# National-scale biogeography and function of river and stream bacterial biofilm communities

**DOI:** 10.1101/2025.03.05.641783

**Authors:** Amy C. Thorpe, Susheel Bhanu Busi, Jonathan Warren, Laura H. Hunt, Kerry Walsh, Daniel S. Read

## Abstract

Biofilm-dwelling microorganisms coat the surfaces of stones in river and stream ecosystems, forming diverse communities that are fundamental to biogeochemical processes and ecosystem functioning^1,2^. Flowing water (lotic) ecosystems are under pressure from a wide range of interacting stressors including changes in land use, chemical pollution, and climate^3^. Despite their ecological importance, the taxonomic and functional diversity of river biofilms and their responses to environmental change are limited by a lack of understanding of their taxonomic composition and physicochemical drivers across large spatial scales. We conducted a national-scale assessment of bacterial diversity and function using metagenomic sequencing from rivers and streams across England, analogous to other large-scale efforts to understand microbial biogeography across diverse environments^4,5,6,7^. We recovered 1,014 metagenome-assembled genomes (MAGs) from 450 biofilms collected across England’s extensive river network, revealing substantial taxonomic novelty, with ∼20% of the MAGs representing novel genera. We demonstrated that biofilm communities, dominated by generalist bacteria, exhibit remarkable functional diversity and metabolic versatility, and play a significant role in nutrient cycling with the potential for contaminant transformation. Environmental drivers, most notably geology, land cover, and nutrients, explained up to 90% of the variation in community composition. These findings highlight the importance of river biofilms and establish a foundation for future research on the roles of biofilms in ecosystem health and resilience to environmental change.

## Supplementary Data 1 for "National-scale biogeography and function of river and stream bacterial biofilm communities"

### Sheet: water_chem
	Alkalinity to pH 4.5 as CaCO3_mean	Alkalinity to pH 4.5 as CaCO3_mini	Alkalinity to pH 4.5 as CaCO3_maxi	Alkalinity to pH 4.5 as CaCO3_times	Ammoniacal Nitrogen as N_mean	Ammoniacal Nitrogen as N_mini	Ammoniacal Nitrogen as N_maxi	Ammoniacal Nitrogen as N_times	Carbon, Organic, Dissolved as C :- {DOC}_mean	Carbon, Organic, Dissolved as C :- {DOC}_mini	Carbon, Organic, Dissolved as C :- {DOC}_maxi	Carbon, Organic, Dissolved as C :- {DOC}_times	Conductivity at 25 C_mean	Conductivity at 25 C_mini	Conductivity at 25 C_maxi	Conductivity at 25 C_times	Nitrate as N_mean	Nitrate as N_mini	Nitrate as N_maxi	Nitrate as N_times	Nitrite as N_mean	Nitrite as N_mini	Nitrite as N_maxi	Nitrite as N_times	Orthophosphate, reactive as P_mean	Orthophosphate, reactive as P_mini	Orthophosphate, reactive as P_maxi	Orthophosphate, reactive as P_times	Oxygen, Dissolved as O2_mean	Oxygen, Dissolved as O2_mini	Oxygen, Dissolved as O2_maxi	Oxygen, Dissolved as O2_times	Silica, reactive as SiO2_mean	Silica, reactive as SiO2_mini	Silica, reactive as SiO2_maxi	Silica, reactive as SiO2_times	Temperature of Water_mean	Temperature of Water_mini	Temperature of Water_maxi	Temperature of Water_times	pH_mean	pH_mini	pH_maxi	pH_times
B12_2021	141.333	94	190	3	0.0766063	0.0766063	0.0766063	3	15.6667	13	20	3	531	404	627	3	1.71867	0.456	3.2	3	0.00583261	0.00583261	0.00583261	3	0.045	0.022	0.066	3	12.8	12.1	13.4	3	9.7	8.4	11	3	5.53333	2.9	6.9	3	8.08333	7.73	8.34	3
B29_2021	20.5	14	27	2	0.01405	0.0081	0.02	2	3.85	3.7	4	2	79	67	91	2	0.619	0.569	0.669	2	0.0013	0.0011	0.0015	2	0.0077	0.0067	0.0087	2	12.4	12.2	12.6	2	3.6	3.2	4	2	7	5.9	8.1	2	8.8	7.75	9.85	2
B48_2021	43.75	39	47	4	0.0402	0.0088	0.12	4	1.575	1.3	2.1	4	195	189	197	4	3.415	3.09	3.59	4	0.008025	0.0066	0.009	4	0.042	0.02	0.1	4	11.6	11	12.4	4	3.25	3.1	3.5	4	8.525	7.3	10.5	4	7.71	7.5	7.9	4
B13_2021	39.6667	39	40	3	0.0383333	0.029	0.05	3	1.63333	1.2	2	3	245.667	229	265	3	2.86	2.79	2.99	3	0.0069	0.0044	0.0086	3	0.0135667	0.0097	0.016	3	11.2333	10.9	11.5	3	4.16667	4	4.5	3	9.5	8.9	10.1	3	7.39	7.21	7.59	3
B23_2021	243.333	240	250	3	0.0066	0.0045	0.0093	3	1.00333	0.91	1.1	3	617.333	613	625	3	9.22667	9.09	9.4	3	0.00553333	0.0041	0.0069	3	0.0346667	0.03	0.038	3	11.6833	9.95	13.1	3	10.1667	9.5	11	3	8.2	5.4	9.7	3	8.00333	7.86	8.09	3
B31_2021	NA	NA	NA	0	0.0039648	0.00209441	0.0055	3	5.96667	4.1	8.4	3	36.3333	29	48	3	0.194	0.084	0.259	3	0.00114667	0.00114667	0.00114667	3	0.00150882	0.00102647	0.0018	3	12.6667	12.6	12.7	3	1.56667	1.1	2	3	5.03333	4.1	5.7	3	5.30333	4.7	6	3
A60_2021	225	130	290	4	0.100402	0.055	0.15	4	8.1	3	13	4	598.25	351	741	4	3.9275	2.38	7.18	4	0.02375	0.022	0.027	4	0.1475	0.08	0.17	4	10.49	9.44	12.7	4	12.5	5.3	20	4	8.325	6.6	9.9	4	7.82	7.61	8.15	4
B24_2021	5	5	5	3	0.00209441	0.00209441	0.00209441	3	0.333333	0.31	0.38	3	64.3333	63	66	3	0.375667	0.359	0.399	3	0.00114667	0.00114667	0.00114667	3	0.0018	0.0016	0.0021	3	12.3667	12.1	12.7	3	3.43333	3.2	3.6	3	6.46667	5.6	7.1	3	5.17667	5.01	5.29	3
A39_2021	190	190	190	3	0.0622021	0.033	0.077	3	4.86667	4.3	5.4	3	698.333	640	735	3	11.6333	10.9	13	3	0.0443333	0.036	0.057	3	0.376667	0.33	0.42	3	11.4667	10.8	11.9	3	6.5	4.9	8.5	3	7.33333	6.9	7.9	3	7.60667	7.48	7.77	3
B25_2021	27.3333	16	49	3	0.00356667	0.0027	0.0052	3	9.3	7.1	13	3	63.6667	41	100	3	0.0616667	0.052	0.075	3	0.00114667	0.00114667	0.00114667	3	0.0126667	0.01	0.015	3	13.9	13.6	14.4	3	5.9	4.8	8.1	3	2.96667	1.3	5	3	7.87333	7.53	8.21	3
B43_2021	22.3333	8	30	3	0.0165333	0.0086	0.022	3	7.5	5.9	9.4	3	75.3333	34	97	3	0.312	0.258	0.409	3	0.00154889	0.00114667	0.0021	3	0.00983333	0.0082	0.012	3	13.8	12.8	15.4	3	3.86667	1.7	5.1	3	3.3	0.6	6	3	7.75333	7.4	8.05	3
A6_2021	406.667	370	430	3	0.091	0.063	0.11	3	11	10	12	2	2300.67	1899	2855	3	8.44667	4.37	11	3	0.0286667	0.022	0.035	3	0.0293333	0.025	0.034	3	10.11	8.83	11.3	3	8.76667	5.5	11	3	6.53333	6	7.2	3	7.66	7.49	7.86	3
A43_2021	67	22	94	4	0.00472221	0.00209441	0.011	4	5.35	2.6	11	4	169.25	65	234	4	0.284	0.189	0.439	4	0.00114667	0.00114667	0.00114667	4	0.003525	0.0021	0.0055	4	13.225	12.1	14.4	4	3.575	2	4.4	4	4.575	1.6	6	4	8.175	7.71	8.61	4
B17_2021	190	170	200	3	0.0766063	0.0766063	0.0766063	3	1.66667	1.4	1.9	3	546.333	511	564	3	4.89333	3.8	5.49	3	0.00727754	0.00583261	0.0092	3	0.013581	0.0128715	0.015	3	11.8	11.3	12.8	3	6.53333	4.8	7.5	3	8.16667	7.7	8.5	3	7.99333	7.8	8.11	3
A7_2021	79	75	81	3	0.095	0.055	0.12	3	5.4	3.5	6.9	3	324.667	319	334	3	3.36667	2.89	3.89	3	0.101333	0.084	0.11	3	0.0943333	0.087	0.1	3	11.8	11.3	12.5	3	12.6667	12	14	3	5.16667	3.9	6.2	3	7.53	7.43	7.72	3
A44_2021	77.6667	63	86	3	0.231071	0.0766063	0.54	3	5.73333	4	8.8	3	263	226	285	3	3.48333	2.97	3.79	3	0.0196667	0.012	0.032	3	0.0513333	0.024	0.086	3	11.4667	11	11.9	3	10.5667	9.7	11	3	9.53333	8.5	10.1	3	8.01667	7.73	8.26	3
B18_2021	82	82	82	1	0.021	0.021	0.021	1	NA	NA	NA	0	270	270	270	1	1.9	1.9	1.9	1	0.0033	0.0033	0.0033	1	0.019	0.019	0.019	1	13.3	13.3	13.3	1	6.8	6.8	6.8	1	2.6	2.6	2.6	1	8.02	8.02	8.02	1
B37_2021	163.333	130	190	3	0.431333	0.094	1.1	3	5.13333	4.3	6.7	3	855	646	984	3	12.08	7.44	14.9	3	0.136667	0.051	0.26	3	0.476667	0.35	0.63	3	11.3333	11.1	11.5	3	7	6.2	8.1	3	8.46667	6.7	9.7	3	8.16	7.81	8.35	3
B10_2021	NA	NA	NA	0	0.0042648	0.00209441	0.0082	3	2.4	1.6	3.4	3	37.6667	25	47	3	0.375667	0.309	0.469	3	0.00114667	0.00114667	0.00114667	3	0.00102647	0.00102647	0.00102647	3	12.9667	11.9	14.5	3	1.9	1.3	2.9	3	4.86667	0.6	8	3	6.92	6.39	7.2	3
B47_2021	34.5	30	37	4	0.0081	0.0045	0.013	4	1.425	1.2	1.8	4	177	171	180	4	2.875	2.8	3	4	0.0024	0.0022	0.0027	4	0.0144	0.0076	0.017	4	11.375	10.6	12	4	3.4	3.2	3.6	4	8.9	8	10.9	4	7.5275	7.28	7.8	4
C10_2021	NA	NA	NA	0	0.00209441	0.00209441	0.00209441	1	1.3	1.3	1.3	1	41	41	41	1	0.059	0.059	0.059	1	0.00114667	0.00114667	0.00114667	1	0.00102647	0.00102647	0.00102647	1	13	13	13	1	3.3	3.3	3.3	1	4.1	4.1	4.1	1	7.25	7.25	7.25	1
I27_2022	NA	NA	NA	0	0.0043	0.0025	0.0061	2	5.15	3.6	6.7	2	47	46	48	2	0.09185	0.091	0.0927	2	0.00222333	0.00114667	0.0033	2	0.00141323	0.00102647	0.0018	2	10.55	10.1	11	2	1.015	0.33	1.7	2	15.45	13.2	17.7	2	7.305	6.92	7.69	2
G47_2022	260	240	270	3	0.0766063	0.0766063	0.0766063	3	3.8	2.9	4.9	3	619	590	639	3	2.72333	2.29	3.39	3	0.0116667	0.011	0.013	3	0.0533333	0.044	0.059	3	11.5333	11.2	11.7	3	5.9	5.7	6.3	3	9.3	8.4	10	3	8.11667	7.96	8.29	3
H3_2022	166.667	150	180	3	0.0656667	0.053	0.079	3	3.9	3.6	4.3	3	523.333	484	550	3	2.97333	2.38	3.36	3	0.0276667	0.019	0.044	3	0.0496667	0.026	0.095	3	11.0333	10.1	11.6	3	1.5	1.3	1.8	3	11.5333	10.2	13.8	3	8.21333	8.08	8.3	3
H50_2022	247.5	240	260	4	0.206775	0.0021	0.4	4	2.7	1.6	5	4	671.5	373	811	4	11.8325	6.63	13.9	4	0.069	0.056	0.087	4	0.233925	0.0057	0.32	4	8.9675	5.77	10.8	4	8.35	5.5	11	4	8.925	7.7	11.2	4	7.62	7.32	8.16	4
I46_2022	240	230	250	3	0.0766063	0.0766063	0.0766063	3	1.43333	1.3	1.5	3	823.333	730	995	3	11.3333	11	12	3	0.0303333	0.02	0.044	3	0.063	0.054	0.08	3	8.40667	7.02	10.2	3	9.16667	8.7	9.6	3	14.5333	13.9	15.3	3	7.75667	7.61	7.92	3
J27_2022	220	210	230	2	0.158303	0.0766063	0.24	2	6.35	4.4	8.3	2	547	500	594	2	1.1975	0.795	1.6	2	0.00541631	0.005	0.00583261	2	0.183	0.086	0.28	2	9.49	9.3	9.68	2	4.6	3.4	5.8	2	14.7	14.1	15.3	2	8.18	8.17	8.19	2
F65_2022	135	110	160	4	0.00895	0.0043	0.017	4	1.0875	0.95	1.2	4	284.75	234	320	4	0.7565	0.629	0.839	4	0.00131167	0.0011	0.0015	4	0.009825	0.0033	0.013	4	13.15	12.4	14.6	4	4.9	3.9	5.4	4	6.875	4.4	8.7	4	8.2725	7.84	8.57	4
G20_2022	256.667	230	280	3	0.0737375	0.068	0.0766063	3	3.96667	3.2	4.6	3	770.333	744	810	3	2.33284	0.21852	5.49	3	0.00961087	0.00583261	0.013	3	0.0169572	0.0128715	0.021	3	14.6667	12.5	18	3	3.30333	0.21	5.8	3	9.73333	7.7	13.7	3	8.13333	7.97	8.27	3
H7_2022	78.3333	49	110	3	0.0113	0.0099	0.012	3	6.33333	3.9	11	3	243	161	310	3	1.11333	0.867	1.6	3	0.00443333	0.0028	0.007	3	0.00883333	0.0057	0.011	3	11.2333	10.3	12.4	3	5.73333	2.9	8.5	3	8.8	5	13.3	3	7.8	7.61	8.02	3
I1_2022	190	160	210	4	0.0152486	0.00209441	0.031	4	5.725	4	9.8	4	461.5	389	513	4	0.37225	0.239	0.575	4	0.002725	0.0012	0.0049	4	0.00208162	0.00102647	0.0038	4	9.6	9.11	10	4	4.25	2.9	5.5	4	14.425	12.6	15.3	4	8.3075	8.21	8.48	4
G21_2022	223.333	210	230	3	0.121667	0.035	0.19	3	5.53333	4.9	6.1	3	957.333	885	999	3	11.9333	11	12.9	3	0.063	0.039	0.099	3	0.0933333	0.054	0.13	3	12.1667	10.8	13.4	3	4.76667	1.5	6.6	3	7.53333	6.6	9.1	3	8.14	8.06	8.22	3
I56_2022	112.5	110	120	4	0.152	0.058	0.24	4	2.2175	0.37	3.2	4	383	367	398	4	8.32333	7.79	8.97	3	0.129	0.086	0.19	4	0.1575	0.11	0.19	4	10.4475	9.99	11.4	4	11.25	11	12	4	12.35	11.2	13.1	4	7.8225	7.63	7.97	4
J29_2022	48.6667	46	53	3	0.105	0.065	0.13	3	2.26667	2.2	2.3	3	250.333	245	256	3	0.466667	0.422	0.491	3	0.00996667	0.0078	0.013	3	0.0433333	0.035	0.048	3	11.1333	10.1	13.1	3	6.4	6.1	7	3	16	15	17.3	3	8.24667	7.94	8.79	3
G3_2022	166.667	130	190	3	0.0977375	0.0766063	0.14	3	8.73333	6.9	10	3	495.667	336	684	3	1.19617	0.21852	2.08	3	0.0139442	0.00583261	0.024	3	0.0586238	0.0128715	0.12	3	10.5567	9.67	11.9	3	5.08333	0.35	9.1	3	11.4	9.6	14.7	3	7.76333	7.55	7.91	3
G22_2022	172.5	160	180	4	0.0796516	0.051	0.14	4	4.7025	0.41	6.3	4	866	784	939	4	12.3825	9.73	14	4	0.0775	0.024	0.17	4	0.09525	0.083	0.11	4	11.0975	9.79	11.9	4	8.2	3.2	11	4	9.025	7	11.9	4	7.89	7.82	7.93	4
G61_2022	17	5	41	3	0.0104	0.0082	0.012	3	17.3333	16	18	3	56.6667	39	89	3	0.029	0.013	0.054	3	0.00114667	0.00114667	0.00114667	3	0.00503333	0.0032	0.0069	3	12.5	11.5	13.1	3	1.75333	0.86	2.7	3	4.83333	2.3	7.9	3	6.00333	4.41	7.2	3
I66_2022	125	120	130	4	0.071	0.061	0.079	4	3.15	2.8	3.4	4	402.25	394	415	4	5.1775	4.86	5.65	4	0.04925	0.043	0.054	4	0.2	0.19	0.21	4	8.3925	7.09	9.73	4	11	11	11	4	17.475	15.3	19.2	4	7.92	7.83	8	4
G41_2022	256.667	240	270	3	0.0608688	0.045	0.0766063	3	2.63333	2.3	3.1	3	689.333	650	738	3	9.47	7.55	12.9	3	0.08	0.038	0.15	3	0.153333	0.14	0.16	3	10.9667	10.6	11.7	3	6.63333	5.8	7.1	3	10.1	9.6	10.5	3	8.21	8.18	8.25	3
H59_2022	233.333	230	240	3	0.0766063	0.0766063	0.0766063	3	4.63333	3.3	6.9	3	622.333	593	651	3	4.74667	4.59	4.88	3	0.021	0.015	0.028	3	0.153333	0.1	0.19	3	11.6333	10.8	13.1	3	5.46667	2.8	8.2	3	12.5667	7.5	16.2	3	8.32667	8.07	8.55	3
I4_2022	300	280	310	4	0.042	0.021	0.066	4	2.975	2.7	3.2	4	1300.5	1279	1335	4	3.9375	3.37	4.46	4	0.03725	0.028	0.05	4	0.0225	0.019	0.026	4	8.7175	7.63	9.85	4	7.9	6.7	9.7	4	16.25	12.2	19.2	4	8.2075	8.14	8.27	4
I14_2022	30	27	34	4	0.0315	0.013	0.042	4	1.725	1.4	2.3	4	186.75	173	206	4	3.2675	3.19	3.39	4	0.00645	0.0038	0.0094	4	0.04625	0.042	0.054	4	9.7525	9.36	10.2	4	NA	NA	NA	0	14.575	12.9	16	4	7.3425	7.14	7.5	4
G66_2022	240	230	250	3	0.0784042	0.0766063	0.082	3	2.36667	1.8	2.7	3	713	602	883	3	9.15	8.04	9.96	3	0.0496667	0.038	0.056	3	0.28	0.26	0.3	3	11.5667	11.1	11.9	3	12	11	13	3	7.7	6.2	9	3	8.34667	8.32	8.37	3
H41_2022	266.667	210	300	3	0.0766667	0.064	0.098	3	7.06667	3.7	9.5	3	738.667	664	791	3	4.16	3.09	5.12	3	0.041	0.015	0.082	3	0.176667	0.13	0.23	3	11.95	9.05	13.8	3	12.5333	4.6	17	3	9.4	5.4	14.4	3	8.01667	7.7	8.45	3
H61_2022	243.333	240	250	3	0.00683333	0.005	0.0078	3	1.1	1.1	1.1	3	608.667	599	614	3	8.69	8.59	8.79	3	0.00863333	0.0064	0.012	3	0.023	0.018	0.029	3	12.4	12.1	12.9	3	8.53333	7.7	9.7	3	10.2	8.7	12	3	8.44	8.09	9.08	3
I6_2022	155	150	160	4	0.116	0.045	0.27	4	5.925	5.5	6.3	4	895.25	764	950	4	8.8275	6.71	9.97	4	0.04675	0.023	0.089	4	0.4075	0.3	0.59	4	9.2775	8.99	9.81	4	6.725	6.5	7	4	18.775	17.6	20.2	4	8.0375	7.93	8.13	4
H1_2022	NA	NA	NA	0	NA	NA	NA	0	NA	NA	NA	0	NA	NA	NA	0	NA	NA	NA	0	NA	NA	NA	0	NA	NA	NA	0	NA	NA	NA	0	NA	NA	NA	0	NA	NA	NA	0	NA	NA	NA	0
H62_2022	225	220	230	4	0.011025	0.0025	0.019	4	1.125	1.1	1.2	4	557.75	550	567	4	5.94	4.99	6.69	4	0.010675	0.0083	0.015	4	0.02625	0.013	0.037	4	13.175	11.9	14.3	4	4.625	3.1	5.7	4	11.4	9.1	14.7	4	8.185	8.07	8.24	4
I8_2022	255	210	280	4	0.022825	0.0035	0.068	4	2.35	1.3	4.9	4	610.75	525	647	4	2.6375	2.19	2.89	4	0.012425	0.0067	0.019	4	0.0325	0.022	0.059	4	10.5525	9.71	11.3	4	8.525	8.3	8.8	4	13	12.2	13.9	4	7.8825	7.82	7.93	4
K61_2022	246.667	230	260	3	0.476667	0.12	0.99	3	2.2	1.9	2.6	3	850.667	767	924	3	9.93667	9.92	9.95	3	0.0623333	0.047	0.082	3	0.136	0.078	0.2	3	10.44	9.12	11.8	3	6.36667	2.9	8.3	3	7.63333	4.9	10.7	3	7.87667	7.68	8.04	3
L9_2022	67.25	21	120	4	0.11765	0.0076	0.41	4	8.55	6.2	10	4	235.75	207	295	4	0.6705	0.298	1.49	4	0.011475	0.0024	0.033	4	0.005525	0.0046	0.0073	4	9.3825	7.62	11.5	4	9.025	8.1	10	4	15.15	13.5	16.2	4	7.5675	7.17	7.79	4
L56_2022	200	170	220	3	0.0766063	0.0766063	0.0766063	3	3.6	3.1	4.1	3	683	642	740	3	9.945	8.89	11	2	0.0181667	0.0085	0.036	3	0.16	0.13	0.21	3	9.17	8.2	9.7	3	10.1667	9.7	11	3	13	12.1	13.9	3	7.91333	7.31	8.25	3
M5_2022	186.667	180	200	3	0.0140333	0.0081	0.023	3	2.33333	2.2	2.5	3	438.333	426	455	3	1.24167	0.845	1.59	3	0.015	0.015	0.015	3	0.0213333	0.02	0.024	3	14.1667	12.4	16.5	3	3.33333	3	4	3	16.4333	15.7	17.7	3	8.42667	8.29	8.61	3
J36_2022	105.667	98	120	3	0.214404	0.0766063	0.49	3	3.6	3.1	3.9	3	370.5	360	381	2	2.58667	2.1	2.97	3	0.0163333	0.005	0.032	3	0.193333	0.13	0.3	3	9.16333	8.04	10.1	3	11.6667	11	12	3	15.7333	13	18.7	3	7.9	7.61	8.09	3
K14_2022	55.6667	47	66	3	0.00383147	0.00209441	0.0067	3	1.73333	1.7	1.8	3	147.667	134	164	3	0.22	0.062	0.399	3	0.00114667	0.00114667	0.00114667	3	0.00116667	0.001	0.0013	3	11.8	11.1	12.7	3	7.26667	5.9	8.6	3	9.56667	6	16.1	3	7.95333	7.54	8.4	3
K63_2022	215	210	220	4	0.0561516	0.03	0.08	4	10.675	7.8	13	4	676.5	650	722	4	8.2675	7.75	8.98	4	0.0315	0.018	0.046	4	0.185	0.16	0.23	4	10.5175	9.87	10.9	4	7.35	6.9	8.3	4	9.675	7.2	12.1	4	7.9075	7.83	7.96	4
L10_2022	NA	NA	NA	0	0.0109	0.0051	0.019	3	1.86667	1.8	2	3	242.333	225	262	3	2.56333	2.4	2.7	3	0.0029	0.0017	0.0053	3	0.00766667	0.0054	0.0097	3	9.76667	9.63	9.84	3	9.8	9.5	10	3	15.0667	14	15.8	3	6.97	6.91	7.02	3
L25_2022	265	260	270	2	0.1435	0.057	0.23	2	2.05	1.8	2.3	2	769.5	767	772	2	11.195	9.59	12.8	2	0.17	0.11	0.23	2	0.36	0.33	0.39	2	7.465	6.67	8.26	2	8.9	6.8	11	2	14.05	13.7	14.4	2	7.54	7.43	7.65	2
L39_2022	127.5	120	130	4	0.019025	0.0061	0.026	4	3.125	2.5	4.4	4	411	399	417	4	1.0315	0.861	1.3	4	0.004725	0.0019	0.0086	4	0.02525	0.016	0.034	4	10.5025	9.23	11.7	4	7.5	6.3	8.4	4	11.725	8.1	15.9	4	8.2225	8	8.36	4
J37_2022	260	250	270	3	0.0766063	0.0766063	0.0766063	3	1.83333	1.6	2.1	3	658	647	664	3	8.78333	7.79	9.38	3	0.0153333	0.012	0.017	3	0.0766667	0.069	0.086	3	9.55	8.61	10.8	3	6.8	6.1	7.2	3	16	14.7	16.9	3	8.01333	7.8	8.13	3
J55_2022	240	240	240	3	0.0766063	0.0766063	0.0766063	3	1.86667	1.6	2.3	3	710.333	686	732	3	12.3333	12	13	3	0.013	0.011	0.016	3	0.0766667	0.063	0.09	3	10.8567	9.77	12.8	3	8.16667	7.3	9.3	3	11.3333	9.1	12.9	3	8.06333	7.92	8.29	3
L16_2022	72.6667	63	80	3	0.0766667	0.03	0.16	3	8.6	7.9	9.2	3	359.333	276	422	3	2.07667	1.48	2.46	3	0.0205667	0.0067	0.036	3	0.247667	0.023	0.39	3	8.69333	8.3	9.16	3	9.2	6.4	12	3	14.8333	11.9	16.9	3	7.65	7.55	7.7	3
L62_2022	91.6667	35	120	3	0.0036	0.0028	0.0047	3	11.5333	1.5	31	3	190.333	90	241	3	0.109	0.109	0.109	3	0.00114667	0.00114667	0.00114667	3	0.00105098	0.00102647	0.0011	3	11.6667	11.5	11.9	3	1.7	1.1	2	3	9.23333	8.5	9.9	3	7.79	6.64	8.41	3
J39_2022	76	56	86	4	0.0113236	0.00209441	0.029	4	4.15	3.1	6.7	4	196.5	148	227	4	0.14175	0.091	0.188	4	0.00131	0.00114667	0.0018	4	0.0034	0.0023	0.0048	4	11.3275	9.31	12.3	4	2.15	1.7	2.5	4	12.325	11.6	13.5	4	8.29	8.2	8.38	4
J56_2022	230	230	230	4	0.0134	0.0086	0.021	4	0.9975	0.92	1.1	4	648.25	645	651	4	12	12	12	4	0.008975	0.0067	0.014	4	0.019	0.016	0.024	4	10.275	10.2	10.4	4	11	11	11	4	10.875	10	11.9	4	7.5275	7.45	7.59	4
K17_2022	236.667	220	260	3	0.0445667	0.0067	0.11	3	3.4	2.9	4.2	3	692	640	733	3	10.57	7.71	13	3	0.0430333	0.0071	0.087	3	0.0136667	0.0067	0.027	3	11.6333	10.2	13.2	3	4.1	1.8	8.1	3	10.0333	4.7	14.6	3	8.09333	7.95	8.23	3
L4_2022	NA	NA	NA	0	0.121396	0.00209441	0.36	3	4.6	2.4	6.9	3	69.6667	50	92	3	0.0176757	0.00402723	0.039	3	0.00114667	0.00114667	0.00114667	3	0.0576	0.0013	0.17	3	10.9333	10.4	11.5	3	3.96667	3	4.9	3	12.0667	10.1	13.9	3	7.77333	7.51	8.09	3
L31_2022	186.667	170	200	3	0.0766063	0.0766063	0.0766063	3	3.4	3.1	3.9	3	663.333	637	682	3	8.35333	6.98	9.09	3	0.015	0.014	0.016	3	0.446667	0.28	0.76	3	9.63667	8.36	10.8	3	8.5	8	9	3	13.4667	10.3	16	3	7.87	7.8	7.97	3
L32_2022	107.333	92	120	3	0.11	0.053	0.21	3	10.5667	9.7	11	3	1037	898	1137	3	20.5667	18.9	22.8	3	0.085	0.035	0.16	3	6.2	5.4	6.9	3	8.11333	7.38	9.13	3	11.3333	11	12	3	14.3	12.8	16.7	3	7.53333	7.51	7.58	3
J59_2022	NA	NA	NA	0	NA	NA	NA	0	NA	NA	NA	0	NA	NA	NA	0	NA	NA	NA	0	NA	NA	NA	0	NA	NA	NA	0	NA	NA	NA	0	NA	NA	NA	0	NA	NA	NA	0	NA	NA	NA	0
K10_2022	89	73	99	3	0.1495	0.059	0.24	2	5.6	4.6	7.4	3	410.333	282	544	3	3.96333	2.97	4.86	3	0.0363333	0.028	0.042	3	0.25	0.12	0.38	3	11.9667	10.4	13.1	3	3.78667	0.76	5.8	3	8.76667	6.4	12.3	3	7.99	7.76	8.16	3
K21_2022	170	160	180	3	0.0634042	0.037	0.0766063	3	8.03333	5.1	10	3	533.667	473	590	3	2.25	1.08	3.19	3	0.0137667	0.0083	0.017	3	0.0306667	0.023	0.042	3	12.1333	11.5	13.1	3	3.16667	1.1	4.8	3	8.86667	5	15.7	3	8.36667	7.94	8.94	3
L6_2022	240	240	240	2	0.0082	0.0044	0.012	2	3.65	3.4	3.9	2	740.5	720	761	2	1.25	1.1	1.4	2	0.00335	0.0033	0.0034	2	0.015	0.012	0.018	2	10.7	10.4	11	2	7.9	7.6	8.2	2	16.4	12.7	20.1	2	8.06	8.06	8.06	2
L53_2022	205	190	220	2	0.0983031	0.0766063	0.12	2	3.85	2.6	5.1	2	459	456	462	2	1.235	1.1	1.37	2	0.016	0.005	0.027	2	0.135	0.12	0.15	2	9.815	9.13	10.5	2	9.2	8.5	9.9	2	13.85	11.1	16.6	2	8	8	8	2
K11_2022	116.25	95	140	4	0.0285	0.011	0.051	4	6.75	4.6	7.7	4	434	351	492	4	2.61	2.07	3.49	4	0.015875	0.0085	0.029	4	0.0415	0.028	0.075	4	10.255	9.26	11.2	4	7.275	6.7	7.9	4	10.125	7.8	13.8	4	7.7875	7.52	8.02	4
M3_2022	71.25	70	73	4	0.0545531	0.031	0.0766063	4	2.15	1.9	2.5	4	313.75	301	324	4	3.46	3.19	3.98	4	0.0145	0.012	0.017	4	0.09375	0.09	0.096	4	9.275	8.54	9.78	4	13	13	13	4	14.9	13.5	16.4	4	7.3425	7.17	7.55	4
N22_2022	110	60	140	3	0.0204333	0.0073	0.034	3	4.4	2.6	7.5	3	309.667	196	369	3	0.776333	0.488	0.983	3	0.0071	0.0022	0.012	3	0.0176667	0.016	0.021	3	8.88667	7.41	10.3	3	6.96667	4.9	8.4	3	15.2333	10.7	20.5	3	7.76333	7.66	7.87	3
N45_2022	11.75	9	15	4	0.011575	0.0023	0.03	4	2.975	1.5	4.3	4	81	77	83	4	0.8665	0.569	1.1	4	0.00144833	0.00114667	0.0019	4	0.013425	0.0097	0.016	4	10.3675	9.67	11.1	4	10.725	9.9	12	4	13.275	10.7	15.5	4	7.075	6.9	7.35	4
N59_2022	212.5	190	230	4	0.0766063	0.0766063	0.0766063	4	4.15	2.5	6.5	4	729.75	639	765	4	10.7675	9.07	12	4	0.02425	0.014	0.031	4	0.3875	0.3	0.46	4	8.3625	7.65	9.2	4	9.05	8.8	9.5	4	15.775	11.3	18.2	4	7.9425	7.81	8.2	4
O56_2022	176.667	170	180	3	0.0108667	0.0068	0.019	3	5.1	4.6	5.9	3	458.333	419	481	3	0.541667	0.489	0.607	3	0.00184889	0.00114667	0.0031	3	0.0363333	0.035	0.038	3	10.3133	9.74	11	3	9.2	8.3	9.8	3	13.0667	11.9	13.8	3	8.24333	8.18	8.36	3
N2_2022	23.75	13	31	4	0.0073486	0.00209441	0.017	4	2.475	2.2	3	4	88.5	70	101	4	0.115	0.074	0.169	4	0.00114667	0.00114667	0.00114667	4	0.00116985	0.00102647	0.0016	4	10.4475	9.27	11.7	4	3.45	3.3	3.7	4	15.375	10.9	20.8	4	7.55	7.26	8.04	4
O25_2022	NA	NA	NA	0	0.00406667	0.0027	0.0061	3	2.66667	1.9	3.6	3	74.3333	71	78	3	0.245667	0.219	0.269	3	0.00116445	0.00114667	0.0012	3	0.0048	0.0043	0.0051	3	10.5133	9.94	11.1	3	2.9	2.9	2.9	3	14.1	12.2	16.5	3	7.78333	7.6	8.14	3
O35_2022	246.667	220	270	3	0.041	0.031	0.048	3	2.63333	2.4	3.1	3	1285	612	1720	3	4.33	3.47	5.86	3	0.0356667	0.027	0.041	3	0.14	0.11	0.17	3	7.81333	6.9	9.19	3	18.6	9.8	25	3	16.4	12.9	18.6	3	7.91333	7.77	8	3
O62_2022	30.3333	26	33	3	0.00383147	0.00209441	0.0066	3	3.56667	2.7	5.2	3	205.333	198	212	3	1.233	0.999	1.6	3	0.00121556	0.00114667	0.0013	3	0.0113667	0.0071	0.015	3	10.1033	9.51	10.6	3	4.23333	3.8	4.8	3	14.3667	11.9	16.3	3	7.77333	7.69	7.86	3
N30_2022	74	56	84	3	0.00853333	0.0058	0.011	3	1.19	0.92	1.7	3	216.667	181	241	3	2.33333	2.1	2.5	3	0.0041	0.0037	0.0048	3	0.0115	0.0095	0.015	3	10.3	10.1	10.7	3	4.96667	4.9	5	3	15.2333	12.1	18.9	3	7.87333	7.55	8.05	3
O12_2022	170	160	180	4	0.0664547	0.036	0.0766063	4	3.175	2.3	3.8	4	466	458	471	3	6.0525	5.68	6.37	4	0.02475	0.014	0.035	4	0.10775	0.063	0.2	4	8.71667	7.82	9.44	3	11.75	11	12	4	14.2	11.1	18	3	7.75667	7.6	7.95	3
O63_2022	126.667	60	160	3	0.00593333	0.003	0.0076	3	8.1	3.3	17	3	289	150	361	3	0.525333	0.278	0.678	3	0.00826667	0.0023	0.02	3	0.0160333	0.0062	0.034	3	10.9	9.5	11.8	3	2.3	1.6	3.6	3	13.8667	11.7	15.9	3	8.18333	7.94	8.36	3
M42_2022	NA	NA	NA	0	0.0049648	0.00209441	0.0072	3	3.2	2.5	4	3	100	95	103	3	0.758333	0.539	0.908	3	0.00184889	0.00114667	0.0024	3	0.025	0.015	0.036	3	10.09	9.47	10.8	3	8.13333	7.9	8.4	3	13.5333	12	14.9	3	7.01333	6.9	7.14	3
M60_2022	82	66	92	4	0.00347221	0.00209441	0.0073	4	23	19	27	4	180.75	149	194	4	0.0316	0.0108	0.0458	4	0.0024	0.0022	0.003	4	0.011125	0.0092	0.016	4	9.71	8.8	10.8	4	4.075	3.5	4.6	4	12.3	10.2	13.2	4	7.5525	7.3	7.85	4
N8_2022	46.25	39	50	4	0.00244581	0.00209441	0.0035	4	1.02	0.72	1.6	4	139	121	150	4	0.524	0.389	0.619	4	0.00114667	0.00114667	0.00114667	4	0.011825	0.0078	0.016	4	10.675	10.2	11.2	4	5.45	5.2	5.6	4	12.925	11	15	4	7.94	7.89	8.01	4
N33_2022	220	210	230	4	0.0766063	0.0766063	0.0766063	4	6.05	5.4	7.5	4	729.75	702	754	4	8.6125	6.38	9.69	4	0.01395	0.0089	0.023	4	0.545	0.34	0.62	4	8.985	8.12	10.3	4	9.375	9.2	9.5	4	15.275	12.6	18.3	4	7.74	7.62	7.88	4
N52_2022	210	210	210	3	0.0766063	0.0766063	0.0766063	3	2.33667	0.51	3.5	3	740.667	717	769	3	5.12	4.99	5.19	3	0.015	0.01	0.024	3	0.16	0.14	0.18	3	8.63333	7.8	9.71	3	9.3	8.1	10	3	15.5	12.7	17	3	7.99333	7.86	8.12	3
N62_2022	23.6667	22	26	3	0.007	0.0022	0.013	3	13.3333	13	14	3	79	73	88	3	0.174	0.137	0.199	3	0.00263333	0.0013	0.0036	3	0.00416667	0.0035	0.0055	3	9.68	9.16	10.5	3	2.3	2.3	2.3	3	14.4667	13.5	15.1	3	7.92333	7.56	8.22	3
O13_2022	55.6667	42	72	3	0.0286	0.0078	0.049	3	6.73333	6.5	7	3	254	214	282	3	1.88667	1.09	2.98	3	0.0145	0.0095	0.023	3	0.27	0.1	0.56	3	8.17333	7.28	8.73	3	7.13333	5	8.7	3	15.6667	12.7	17.3	3	7.46333	7.41	7.5	3
O29_2022	58.3333	56	60	3	0.0152	0.0086	0.02	3	3.43333	3.2	3.7	3	216.5	216	217	2	0.818333	0.775	0.874	3	0.00503333	0.0041	0.0061	3	0.053	0.046	0.057	3	9.73333	9.65	9.85	3	5.96667	5.9	6.1	3	18.4667	16.5	21	3	7.86	7.74	8.1	3
O64_2022	250	200	330	3	0.456667	0.39	0.58	3	20.3333	14	31	3	2109	1434	3439	3	1.112	0.544	1.68	2	0.0763333	0.036	0.12	3	1.06	0.18	1.7	3	2.54667	1.72	3.6	3	10.1	9.3	11	3	14.8	12.7	16.7	3	7.23667	7.06	7.45	3
N65_2022	146.667	140	150	3	0.0766063	0.0766063	0.0766063	3	2.1	1.5	2.4	3	472.333	462	479	3	12.3333	12	13	3	0.0106	0.0068	0.013	3	0.126667	0.11	0.14	3	9.98667	9.66	10.3	3	8.6	7.8	9.2	3	13.9	12.4	15.8	3	8.18667	8.09	8.3	3
O15_2022	133.333	110	150	3	4.57064	0.076	6.81796	3	6.73333	5.8	7.2	3	7748.33	1406	11872	3	2.22333	1.94	2.77	3	0.0446667	0.031	0.063	3	0.206667	0.15	0.26	3	10.62	6.36	13	3	3.63333	1	7.1	3	18.0667	14.2	20.7	3	8.57333	7.47	9.26	3
O30_2022	108.333	95	120	3	0.0654042	0.043	0.0766063	3	2.43333	1.9	2.9	3	387	369	408	3	9.10667	8.17	9.68	3	0.0283333	0.019	0.035	3	0.0906667	0.071	0.12	3	9.81	9.1	10.5	3	17	17	17	3	15.5667	13.6	17	3	8.00667	7.89	8.09	3
P19_2022	166.667	160	170	3	0.0745354	0.061	0.086	3	7.96667	5.9	11	3	688.333	668	714	3	0.205013	0.178	0.21852	3	0.0112217	0.00583261	0.022	3	0.18	0.12	0.29	3	5.22	3.7	6.19	3	1.76667	1.4	2.4	3	15.2667	12	20.9	3	7.41667	7.37	7.47	3
M33_2022	72.6667	72	74	3	0.00786667	0.0052	0.011	3	1.2	1.1	1.3	3	177.667	173	181	3	0.1052	0.073	0.159	3	0.00123111	0.00114667	0.0014	3	0.00426667	0.0037	0.005	3	10.3333	10	10.9	3	9.06667	7.9	9.8	3	12.5667	10.6	14	3	8.03667	7.8	8.17	3
M62_2022	225	200	250	2	0.0415	0.039	0.044	2	4.55	3.1	6	2	652.5	641	664	2	1.34	1.3	1.38	2	0.01175	0.0035	0.02	2	0.056	0.017	0.095	2	6.68	4.64	8.72	2	6.3	3.8	8.8	2	16.55	15.5	17.6	2	7.615	7.15	8.08	2
O52_2022	160	150	170	4	0.00795	0.0048	0.0096	4	3.3	3	3.9	4	525	512	532	4	3.12	1.8	3.7	4	0.0053	0.004	0.0074	4	0.058	0.044	0.069	4	8.9575	8.53	9.27	4	8.925	8.4	9.3	4	15.275	14	17.8	4	8.0075	7.91	8.24	4
P1_2022	NA	NA	NA	0	NA	NA	NA	0	NA	NA	NA	0	NA	NA	NA	0	NA	NA	NA	0	NA	NA	NA	0	NA	NA	NA	0	NA	NA	NA	0	NA	NA	NA	0	NA	NA	NA	0	NA	NA	NA	0
M35_2022	170	150	190	4	0.0126	0.0078	0.025	4	2	1.2	3.5	4	341.25	299	380	4	0.7245	0.657	0.756	4	0.003175	0.0019	0.004	4	0.04025	0.033	0.051	4	9.9575	8.62	11.2	4	6.95	6.4	7.5	4	14.475	12.5	16.5	4	8.1925	8.04	8.33	4
M52_2022	NA	NA	NA	0	0.00975	0.0035	0.016	2	3.05	2.5	3.6	2	58.5	58	59	2	0.119	0.119	0.119	2	0.00114667	0.00114667	0.00114667	2	0.00425	0.0031	0.0054	2	10.2	10.2	10.2	2	5.85	5.6	6.1	2	14.35	14.3	14.4	2	6.325	6.15	6.5	2
M63_2022	220	220	220	1	0.0766063	0.0766063	0.0766063	1	3.4	3.4	3.4	1	2362	2362	2362	1	13	13	13	1	0.03	0.03	0.03	1	0.095	0.095	0.095	1	10.1	10.1	10.1	1	18	18	18	1	14.5	14.5	14.5	1	7.84	7.84	7.84	1
N42_2022	109.25	71	140	4	0.11375	0.03	0.2	4	3.6275	0.41	5.1	4	781.25	486	1031	4	1.207	0.648	1.88	4	0.0345	0.016	0.058	4	0.335	0.12	0.51	4	8.77	8.24	9.99	4	9.875	6.5	12	4	14.575	12.7	15.7	4	7.8475	7.76	7.97	4
O6_2022	256.667	250	270	3	0.0213648	0.00209441	0.049	3	2.96667	2.8	3.1	3	969	946	986	3	3.34333	3.18	3.48	3	0.0203333	0.016	0.029	3	0.568333	0.095	1.5	3	8.98667	8.1	9.46	3	11.6667	11	12	3	14.5333	11.6	17	3	7.94	7.92	7.98	3
O53_2022	98.6667	43	200	3	0.0159648	0.00209441	0.04	3	5.7	3.6	8.4	3	143.333	130	159	3	0.179367	0.0971	0.228	3	0.00366667	0.0017	0.0074	3	0.00546667	0.0046	0.0066	3	10.0167	9.55	10.3	3	7.13333	6.3	7.6	3	16.4667	14	19.1	3	8.36333	8.09	8.54	3
P3_2022	230	180	280	2	0.1175	0.045	0.19	2	8.15	6.3	10	2	815	779	851	2	3.25926	0.21852	6.3	2	0.0509163	0.00583261	0.096	2	0.53	0.23	0.83	2	5.835	4.95	6.72	2	8.05	7.6	8.5	2	17.45	13.3	21.6	2	7.63	7.62	7.64	2
P22_2022	233.333	210	250	3	0.0068	0.0049	0.0081	3	1.76667	1.1	2.8	3	576	538	600	3	7.32	6.49	7.79	3	0.0140333	0.0081	0.02	3	0.05	0.031	0.068	3	11.43	9.29	12.8	3	9.86667	9.7	10	3	14.0333	12.3	16.9	3	8.05333	7.74	8.23	3
M65_2022	NA	NA	NA	0	0.0035	0.0031	0.0039	2	21	16	26	2	43.3333	35	53	3	0.00402723	0.00402723	0.00402723	2	0.00114667	0.00114667	0.00114667	2	0.002	0.0017	0.0023	2	10.1367	9.59	11.2	3	2.9	2.4	3.4	2	13.4667	10.4	16.2	3	5.91333	4.82	6.65	3
N44_2022	62.75	41	74	4	0.0245236	0.00209441	0.038	4	5.5	5	5.9	4	298.25	283	318	4	0.27325	0.209	0.353	4	0.00445	0.0014	0.007	4	0.02325	0.017	0.032	4	6.3225	5.43	7.68	4	13.25	12	15	4	15.775	14.7	16.9	4	7.095	6.92	7.36	4
O7_2022	255	240	300	4	0.22025	0.036	0.65	4	8.775	7.2	11	4	1820.5	1164	2746	4	1.66067	0.182	3.74	3	0.152	0.018	0.26	4	0.4125	0.22	0.89	4	9.305	4.99	12.1	4	8.32	0.96	16	3	17.86	12.7	21.9	5	8.27	7.74	8.61	5
O33_2022	49.6667	43	57	3	0.0200667	0.0092	0.039	3	4.66667	2.4	7.2	3	141.333	121	159	3	0.260333	0.207	0.337	3	0.00646667	0.0029	0.013	3	0.0123333	0.011	0.013	3	10.8333	10.6	11.2	3	3.26667	2.9	3.5	3	15.1667	13.8	16.1	3	8.52333	8.23	8.84	3
O54_2022	130	120	140	2	0.245	0.19	0.3	2	7.9	6.6	9.2	2	1157	1102	1212	2	18.8	13.8	23.8	2	0.18	0.17	0.19	2	1.35	1.3	1.4	2	6.195	5.06	7.33	2	12.5	12	13	2	17.6	14.6	20.6	2	7.335	7.24	7.43	2
P62_2022	220	220	220	2	0.0766063	0.0766063	0.0766063	2	1.3	1.1	1.5	2	583	581	585	2	13.95	13.9	14	2	0.081	0.012	0.15	2	0.024	0.02	0.028	2	9.95	9	10.9	2	6.4	6.4	6.4	2	11.5	10.5	12.5	2	8.235	8.23	8.24	2
Q38_2022	176.667	160	190	3	0.0508688	0.033	0.0766063	3	4.43333	4.2	4.7	3	648	532	723	3	9.87333	7.62	12.9	3	0.105	0.085	0.13	3	0.243333	0.2	0.3	3	7.58333	4.65	9.72	3	5.46667	4	6.4	3	19.3	17.8	21.4	3	7.57333	7.37	7.85	3
Q62_2022	236.667	200	260	3	0.0617375	0.032	0.0766063	3	2.7	2.3	3.4	3	785	669	866	3	11.36	9.08	13	3	0.0186667	0.016	0.021	3	0.22	0.19	0.24	3	7.52	6.52	8.33	3	18	16	19	3	14.9	14.7	15.1	3	7.65667	7.59	7.71	3
S20_2022	210	190	230	2	0.0563031	0.036	0.0766063	2	5.55	4.7	6.4	2	774	754	794	2	7.32	7.28	7.36	2	0.033	0.025	0.041	2	0.235	0.22	0.25	2	12.35	11.7	13	2	7.3	6.8	7.8	2	4.75	2.9	6.6	2	8.13	8.08	8.18	2
P63_2022	NA	NA	NA	0	NA	NA	NA	0	NA	NA	NA	0	NA	NA	NA	0	NA	NA	NA	0	NA	NA	NA	0	NA	NA	NA	0	NA	NA	NA	0	NA	NA	NA	0	NA	NA	NA	0	NA	NA	NA	0
R17_2022	183.333	160	200	3	0.0786667	0.011	0.18	3	8.33333	5.2	11	3	403.333	339	445	3	0.0654333	0.016	0.109	3	0.00238222	0.00114667	0.0047	3	0.00416667	0.003	0.0055	3	11.6	10.2	12.7	3	2.6	2.1	2.9	3	14.7667	11.2	18.4	3	8.4	8.34	8.48	3
R38_2022	235	230	240	4	0.0092	0.007	0.013	4	1.2	1.1	1.3	4	509.25	294	589	4	3.3375	2.19	3.79	4	0.01185	0.0094	0.018	4	0.11725	0.089	0.16	4	11.25	10.8	12	4	5.575	5	6.4	4	11.65	9.8	15.4	4	8.0175	7.91	8.17	4
Q1_2022	240	240	240	1	0.0766063	0.0766063	0.0766063	1	3.3	3.3	3.3	1	676	676	676	1	3.98	3.98	3.98	1	0.025	0.025	0.025	1	0.35	0.35	0.35	1	8.27	8.27	8.27	1	12	12	12	1	19	19	19	1	7.91	7.91	7.91	1
R40_2022	186.667	180	190	3	0.116667	0.11	0.12	3	7.43333	7.3	7.6	3	1264.33	863	1637	3	7.75333	2.6	13.9	3	0.0863333	0.042	0.12	3	0.186667	0.16	0.23	3	7.09667	1.77	10.4	3	4.01	0.23	9.8	3	14.0333	10.9	18.9	3	7.73667	7.2	8.16	3
R57_2022	232.5	230	240	4	0.012225	0.0049	0.019	4	1.1125	0.9	1.5	4	641	637	646	4	11.22	9.88	12	4	0.02425	0.016	0.033	4	0.0185	0.015	0.021	4	7.9025	6.8	8.98	4	11.75	11	13	4	12.875	12	13.6	4	7.465	7.37	7.57	4
S27_2022	NA	NA	NA	0	0.0196667	0.013	0.032	3	2.03333	1.8	2.3	3	221.333	214	225	3	3.56667	3.5	3.7	3	0.00346667	0.0026	0.0043	3	0.00383333	0.0036	0.004	3	11.5667	11.3	11.8	3	9	8.2	9.7	3	8.9	8.3	10	3	6.87667	6.77	6.96	3
P36_2022	240	190	270	3	0.0766063	0.0766063	0.0766063	3	4.33333	2.4	8.1	3	607.333	532	664	3	3.29333	2.59	4.59	3	0.00631087	0.00583261	0.0069	3	0.0856667	0.051	0.14	3	9.86333	9.17	11.2	3	7.3	6.3	8.6	3	14.2667	11.4	16	3	8.19333	8.1	8.31	3
Q50_2022	NA	NA	NA	0	0.01175	0.008	0.016	4	1.525	1.3	1.7	4	84	20	107	4	0.6715	0.579	0.769	4	0.00114667	0.00114667	0.00114667	4	0.00225	0.001	0.0035	4	9.01	8.56	10	4	4.925	4.7	5.1	4	13.875	13	15.2	4	6.3025	5.96	6.72	4
R58_2022	250	250	250	3	0.0766063	0.0766063	0.0766063	3	3.76667	3.2	4.1	3	495.667	309	590	3	1.86667	1.5	2.1	3	0.00583261	0.00583261	0.00583261	3	0.126667	0.12	0.14	3	9.13	8.36	9.7	3	8.9	7.9	9.6	3	13.6	13.2	13.9	3	7.98333	7.96	8	3
S6_2022	290	290	290	1	0.0766063	0.0766063	0.0766063	1	8.7	8.7	8.7	1	1095	1095	1095	1	9.95	9.95	9.95	1	0.05	0.05	0.05	1	0.064	0.064	0.064	1	6.76	6.76	6.76	1	11	11	11	1	12.5	12.5	12.5	1	7.58	7.58	7.58	1
S28_2022	210	180	250	4	0.0217	0.0088	0.031	4	2.675	1.7	4.9	4	589.5	516	697	4	4.565	3.19	6.29	4	0.010475	0.0087	0.012	4	0.018075	0.0023	0.038	4	11.55	11.2	12	4	6.5	5.2	7.7	4	8.425	7.1	9.4	4	7.9925	7.8	8.18	4
P37_2022	210	200	220	2	0.00454721	0.00209441	0.007	2	3.7	1.8	5.6	2	569.5	551	588	2	2.395	2.39	2.4	2	0.00385	0.0023	0.0054	2	0.023	0.018	0.028	2	9.62	8.54	10.7	2	7.45	7.3	7.6	2	13.1	9.9	16.3	2	8.16	8.05	8.27	2
P52_2022	118.333	95	130	3	0.317333	0.042	0.71	3	7.03333	6.5	7.5	3	841.333	746	906	3	12.9333	11.9	15	3	0.101667	0.025	0.14	3	0.126667	0.12	0.14	3	7.69333	7.19	8.37	3	8.23333	7	9	3	16.2333	11.5	20	3	7.54333	7.4	7.7	3
Q7_2022	202.5	160	240	4	0.04525	0.03	0.063	4	4.225	3.6	5.6	4	1049.5	929	1194	4	2.7275	2.17	3.08	4	0.02225	0.014	0.031	4	0.03475	0.023	0.056	4	11.575	11.1	12.5	4	10.45	8.7	12	4	7.675	6.4	8.8	4	8.02	7.84	8.09	4
Q35_2022	246.667	240	250	3	0.0624042	0.034	0.0766063	3	2.3	2.2	2.4	3	1020	1006	1043	3	8.66	7.88	9.44	2	0.0343333	0.022	0.058	3	0.191333	0.064	0.27	3	8.80667	7.89	9.32	3	6.26667	5.8	6.6	3	13.7333	13.2	14.1	3	7.73667	7.68	7.77	3
Q53_2022	286.667	260	310	3	0.0542021	0.04	0.0766063	3	4.4	3.9	5.3	3	806	780	829	3	0.21852	0.21852	0.21852	3	0.00583261	0.00583261	0.00583261	3	0.0653333	0.014	0.15	3	5.31	5.21	5.37	3	9.16667	7.3	11	3	11.4667	10.5	12.7	3	7.62333	7.48	7.71	3
Q56_2022	232.5	220	240	4	0.18575	0.093	0.29	4	2.5	2.2	2.8	4	744	720	764	4	9.405	8.09	10.9	4	0.1825	0.12	0.31	4	0.35	0.25	0.49	4	8.435	5.67	10.1	4	8.425	7.3	9.2	4	14.625	9.6	20	4	7.6225	7.38	7.79	4
R25_2022	17	12	20	3	0.00376667	0.0022	0.0063	3	2.56667	1.7	3.6	3	67	54	75	3	0.265667	0.239	0.279	3	0.00136667	0.0012	0.0015	3	0.0023	0.0018	0.0026	3	10.12	9.46	10.6	3	2.43333	2.3	2.7	3	15.5	14.4	17.5	3	7.66	7.38	7.8	3
R63_2022	203.333	190	220	3	0.0766063	0.0766063	0.0766063	3	2.63333	1.8	3.5	3	458.333	283	583	3	2.62	2.09	2.89	3	0.0121	0.0066	0.021	3	0.112	0.077	0.16	3	8.79667	8.25	9.71	3	21.3333	20	23	3	12.9	10.6	17.1	3	8.12	8.03	8.24	3
S13_2022	NA	NA	NA	0	NA	NA	NA	0	NA	NA	NA	0	NA	NA	NA	0	NA	NA	NA	0	NA	NA	NA	0	NA	NA	NA	0	NA	NA	NA	0	NA	NA	NA	0	NA	NA	NA	0	NA	NA	NA	0
D17_2021	180	170	190	3	0.0155333	0.0076	0.026	3	1.9	1.8	2	3	443.333	424	459	3	1.41333	1.17	1.69	3	0.0213333	0.014	0.034	3	0.015	0.013	0.017	3	13.6667	10.8	16	3	2.6	1.4	3.2	3	15.6	12.9	19.3	3	8.43	8.11	8.73	3
E23_2021	216.667	200	230	3	0.0690709	0.054	0.0766063	3	3.26667	2.3	5.2	3	911.667	778	993	3	10.1467	8.44	11	3	0.0426667	0.031	0.064	3	0.263333	0.24	0.31	3	10.0833	9.35	10.6	3	7.2	7	7.4	3	14.9333	13.4	16.6	3	7.91667	7.82	8.01	3
D31_2021	180	170	190	5	0.0625638	0.033	0.0766063	5	4.68	4.2	5.3	5	535.6	524	543	5	0.8376	0.686	0.995	5	0.00500652	0.0043	0.00583261	5	0.13	0.12	0.14	5	9.166	8.73	9.58	5	5.32	5	5.9	5	14.64	13.1	15.8	5	8.092	8.01	8.13	5
E43_2021	200	190	210	3	0.0766063	0.0766063	0.0766063	3	3.83333	3	4.3	3	498.667	482	508	3	1.077	0.516	2.15	3	0.0209442	0.005	0.052	3	0.0916667	0.067	0.12	3	9.19667	8.74	9.54	3	5.2	4.9	5.5	3	15.3667	13.7	17.3	3	8.36667	8.29	8.41	3
C49_2021	150	140	160	2	0.054	0.051	0.057	2	5.7	4.5	6.9	2	429.5	398	461	2	5.58	4.78	6.38	2	0.019	0.019	0.019	2	0.0835	0.057	0.11	2	12.35	11.7	13	2	8.1	7.7	8.5	2	6.45	6.3	6.6	2	7.905	7.7	8.11	2
C61_2021	64.3333	5	100	3	0.0066	0.0042	0.0095	3	5.5	4.1	7.2	3	182	64	257	3	0.385667	0.269	0.499	3	0.00116445	0.00114667	0.0012	3	0.0038	0.0032	0.0045	3	14.2667	13.6	15	3	3.53333	1.6	4.6	3	3.33333	1.9	4.4	3	8.12333	8.09	8.16	3
E55_2021	55	36	72	3	0.0823333	0.018	0.2	3	14.9667	5.9	26	3	231.333	161	290	3	0.366333	0.321	0.404	3	0.0104667	0.006	0.019	3	0.033	0.03	0.038	3	7.06333	6.13	8.12	3	11.5667	8.7	13	3	15.1667	14.5	15.8	3	7.49333	7.13	7.68	3
C62_2021	61.3333	59	65	3	0.00302961	0.00209441	0.0049	3	1.83333	1.6	2.1	3	138	133	146	3	0.409	0.339	0.459	3	0.00114667	0.00114667	0.00114667	3	0.0017	0.0013	0.0022	3	14	13	14.6	3	2.83333	2.5	3	3	2.3	0.1	4.5	3	8.05333	8.02	8.08	3
D64_2021	NA	NA	NA	0	0.00237081	0.00209441	0.0032	4	3.7	2.2	6.1	4	40	26	48	4	0.0152568	0.00402723	0.026	4	0.00114667	0.00114667	0.00114667	4	0.00104485	0.00102647	0.0011	4	9.845	9.59	10.4	4	3.575	2.6	4.3	4	16.45	14.6	17.4	4	7.265	6.97	7.86	4
E56_2021	89.3333	33	180	3	0.0655354	0.032	0.088	3	7.76667	1.6	20	3	320.667	125	613	3	0.906173	0.2	2.3	3	0.00671087	0.0043	0.01	3	0.783333	0.15	1.2	3	7.59	6.27	8.62	3	5.7	2	12	3	14.2333	14	14.5	3	7.53	7.14	7.98	3
C37_2021	43	38	49	3	0.0766063	0.0766063	0.0766063	3	3.7	2.4	5.4	3	257	226	278	3	0.336	0.246	0.406	3	0.00583261	0.00583261	0.00583261	3	0.0128715	0.0128715	0.0128715	3	12.3	10.8	13.5	3	7.8	7	9.1	3	5.13333	2.6	8.1	3	7.94	7.66	8.11	3
D10_2021	NA	NA	NA	0	0.00594	0.0024	0.012	5	2.96	2	5.9	5	173.6	171	175	5	2.86	2.2	3.2	5	0.00135867	0.0011	0.0018	5	0.01188	0.0097	0.018	5	10.06	9.64	10.4	5	7.74	7.2	8.1	5	14.34	13.7	15.3	5	7.346	7.05	7.7	5
D24_2021	NA	NA	NA	0	0.016	0.01	0.022	2	2.7	2.6	2.8	2	145.5	145	146	2	2.15	1.9	2.4	2	0.0025	0.0021	0.0029	2	0.00655	0.0065	0.0066	2	9.905	9.51	10.3	2	6.65	6.1	7.2	2	14.55	13.9	15.2	2	7.145	7.09	7.2	2
E46_2021	NA	NA	NA	0	0.00252221	0.00209441	0.0035	4	1.0025	0.62	1.4	4	53.25	53	54	4	0.2365	0.209	0.259	4	0.00114667	0.00114667	0.00114667	4	0.00110662	0.00102647	0.0012	4	10.525	10.3	10.7	4	6.175	5.8	6.8	4	14.175	12.3	18.3	4	7.4175	7.2	7.67	4
C40_2021	190	180	200	3	0.0766063	0.0766063	0.0766063	3	3.83333	3.7	4	3	699.667	670	729	3	10.5567	8.67	12	3	0.023	0.018	0.026	3	0.536667	0.44	0.59	3	8.89667	8.3	9.28	3	7.63333	7	8.6	3	14.3667	11.8	16.4	3	7.81	7.68	7.92	3
C53_2021	50.25	16	72	4	0.00334721	0.00209441	0.0069	4	2.95	1.8	5.6	4	164.5	68	212	4	0.419	0.269	0.639	4	0.00114667	0.00114667	0.00114667	4	0.00230662	0.00102647	0.004	4	13.65	12.9	15	4	2.075	1.5	2.5	4	3.675	0.3	5.2	4	8.1725	7.88	8.46	4
E47_2021	120.75	93	140	4	0.0061	0.0027	0.0092	4	4.45	2.4	8.1	4	281.25	227	312	4	0.0975	0.043	0.169	4	0.00114667	0.00114667	0.00114667	4	0.00173162	0.001	0.0035	4	10.5675	9.77	10.9	4	3.6	3.1	3.9	4	13.625	10.8	15.5	4	8.2925	8.13	8.39	4
D12_2021	210	210	210	1	0.00209441	0.00209441	0.00209441	1	3	3	3	1	530	530	530	1	7.28	7.28	7.28	1	0.022	0.022	0.022	1	0.042	0.042	0.042	1	7.51	7.51	7.51	1	7.5	7.5	7.5	1	14.4	14.4	14.4	1	7.91	7.91	7.91	1
E49_2021	127.5	100	150	4	0.00635	0.0033	0.01	4	1.7075	0.8	3	4	264.75	221	294	4	0.3115	0.269	0.359	4	0.00114667	0.00114667	0.00114667	4	0.001575	0.0012	0.0025	4	10.975	10.8	11.1	4	3.1	2.5	3.5	4	11.7	11	12.9	4	8.1725	7.83	8.45	4
E62_2021	116.75	97	130	4	0.00307081	0.00209441	0.006	4	3.875	1.5	6.2	4	242.75	210	277	4	0.1965	0.139	0.249	4	0.00114667	0.00114667	0.00114667	4	0.00102647	0.00102647	0.00102647	4	11.625	11.2	12.2	4	2.05	1.8	2.2	4	9.5	8.5	11.2	4	8.2825	8.11	8.49	4
F30_2021	237.5	230	240	4	0.02325	0.011	0.051	4	1.25	1.2	1.4	4	605.5	590	619	4	8.995	8.77	9.18	4	0.028	0.016	0.036	4	0.0215	0.015	0.038	4	10.7525	9.71	11.6	4	9.025	8.4	10	4	14.475	11.6	15.9	4	7.8925	7.84	7.95	4
H59_2021	210	210	210	2	0.0766063	0.0766063	0.0766063	2	1.45	1.3	1.6	2	687	680	694	2	15	15	15	2	0.00615	0.0042	0.0081	2	0.0395	0.027	0.052	2	12.4	12	12.8	2	6.85	6.6	7.1	2	6.65	5.8	7.5	2	7.82	7.76	7.88	2
F32_2021	236.667	230	240	3	0.214404	0.0766063	0.49	3	3.7	3.2	4.5	3	726.333	721	733	3	2.81333	2.1	3.29	3	0.0229775	0.00583261	0.055	3	0.0513333	0.024	0.088	3	9.65333	9.38	9.99	3	8.63333	7.2	10	3	15	14.4	15.5	3	8.23	8.13	8.32	3
G45_2021	265	240	290	2	0.016	0.016	0.016	2	3.8	3	4.6	2	675	642	708	2	4.235	1.89	6.58	2	0.0145	0.013	0.016	2	0.0515	0.043	0.06	2	8.73	8.36	9.1	2	6.85	6.6	7.1	2	14.35	12.6	16.1	2	8.06	8.03	8.09	2
F13_2021	70.6667	69	73	3	0.0035648	0.00209441	0.0056	3	1.33333	1.1	1.5	3	289	280	296	3	0.0896667	0.051	0.109	3	0.00114667	0.00114667	0.00114667	3	0.00383333	0.0019	0.0055	3	9.8	9.63	10.1	3	13	13	13	3	13.5333	12.9	14.3	3	7.98	7.81	8.23	3
G15_2021	305	260	350	2	0.68	0.36	1	2	2	1.9	2.1	2	716.5	674	759	2	14.75	13.8	15.7	2	0.26	0.23	0.29	2	0.48	0.44	0.52	2	5.395	3.92	6.87	2	12.5	12	13	2	13.35	12.7	14	2	7.42	7.4	7.44	2
G30_2021	130	130	130	1	0.088	0.088	0.088	1	5	5	5	1	1592	1592	1592	1	2.28	2.28	2.28	1	0.017	0.017	0.017	1	0.12	0.12	0.12	1	6.64	6.64	6.64	1	5.3	5.3	5.3	1	16.7	16.7	16.7	1	7.39	7.39	7.39	1
H22_2021	170	160	180	4	0.012175	0.0097	0.017	4	8.5	8	9.4	4	423	301	544	4	0.63025	0.539	0.706	4	0.002425	0.0011	0.0044	4	0.02475	0.015	0.029	4	10.1125	9.95	10.2	4	7.9	6.1	9	4	13	11.8	15.1	4	8.3075	8.15	8.59	4
F15_2021	51.5	46	57	2	0.0766063	0.0766063	0.0766063	2	6.05	4.2	7.9	2	211	210	212	2	2.74	2.39	3.09	2	0.012	0.012	0.012	2	0.0735	0.069	0.078	2	9.045	7.79	10.3	2	7	6.5	7.5	2	14.25	12.2	16.3	2	7.47	7.41	7.53	2
F35_2021	11.3333	10	13	3	0.0059	0.0051	0.0072	3	2.53333	2	3.2	3	76.6667	71	80	3	0.878667	0.849	0.938	3	0.00139778	0.00114667	0.0019	3	0.0104333	0.0079	0.014	3	10.5	10.2	10.9	3	8.73333	7.7	9.9	3	12.2333	11.4	12.9	3	7.23333	6.66	7.68	3
F46_2021	NA	NA	NA	0	0.00396667	0.0034	0.0049	3	3.4	2.5	4.4	3	91.3333	89	94	3	0.565667	0.499	0.609	3	0.00114667	0.00114667	0.00114667	3	0.016	0.012	0.021	3	10.1533	9.96	10.4	3	6.8	5.9	7.7	3	13.4	13.1	13.6	3	7.08	6.8	7.45	3
G17_2021	200	190	210	3	0.0463333	0.039	0.055	3	6.9	6.4	7.5	3	1149	775	1860	3	6.14667	3.77	10.9	3	0.05	0.027	0.09	3	0.16	0.12	0.19	3	6.89	5.03	8.37	3	3.33	0.69	8.1	3	16.8	13.8	19.2	3	7.73333	7.56	7.86	3
G62_2021	76	72	80	3	0.0766063	0.0766063	0.0766063	3	4.5	3.9	4.9	3	419.667	295	648	3	3.33333	3.08	3.54	3	0.0313333	0.016	0.061	3	0.109333	0.098	0.12	3	9.50667	8.94	10.4	3	13	12	14	3	13.6667	12.8	14.7	3	7.71333	7.53	8.05	3
H52_2021	NA	NA	NA	0	NA	NA	NA	0	NA	NA	NA	0	NA	NA	NA	0	NA	NA	NA	0	NA	NA	NA	0	NA	NA	NA	0	NA	NA	NA	0	NA	NA	NA	0	NA	NA	NA	0	NA	NA	NA	0
I10_2021	69	54	90	3	0.0136	0.0068	0.02	3	12.1667	3.5	19	3	261.333	205	342	3	0.0317	0.0188	0.0565	3	0.0013	0.0012	0.0015	3	0.00164216	0.00102647	0.0024	3	10.2333	10	10.4	3	5.56667	5	6.5	3	14.8333	12.7	16.6	3	7.90333	7.65	8.26	3
I12_2021	NA	NA	NA	0	0.00209441	0.00209441	0.00209441	3	5.83333	4.1	8.7	3	51.3333	44	64	3	0.116333	0.061	0.169	3	0.00114667	0.00114667	0.00114667	3	0.00108431	0.00102647	0.0012	3	10.0333	10	10.1	3	2.26667	2.2	2.3	3	15.1667	14.2	15.8	3	7.02667	6.68	7.28	3
F48_2021	38	37	39	3	0.0157	0.0071	0.026	3	1.83333	1.7	2.1	3	190.667	188	195	3	3.26333	3.2	3.3	3	0.0048	0.0029	0.0083	3	0.038	0.036	0.042	3	9.61667	9.06	10.3	3	4.6	4.5	4.7	3	14.5333	13.7	15.8	3	7.56	7.5	7.59	3
G54_2021	246.667	240	250	3	0.00713333	0.0062	0.0082	3	1.03333	1	1.1	3	607.667	603	616	3	8.09	7.89	8.29	3	0.0123333	0.011	0.014	3	0.0363333	0.033	0.04	3	11.1333	9.9	12	3	10.0667	9.4	11	3	13.7	12.5	15.3	3	8.00667	7.74	8.15	3
H54_2021	40	34	46	2	0.0608031	0.045	0.0766063	2	3.3	2.7	3.9	2	179	165	193	2	2.74	2.69	2.79	2	0.00955	0.0081	0.011	2	0.0335	0.032	0.035	2	10.75	10.3	11.2	2	4.95	4.6	5.3	2	9.55	8.8	10.3	2	7.46	7.41	7.51	2
F23_2021	23.3333	22	24	3	0.0101	0.0065	0.014	3	24	21	29	3	114.667	109	120	3	0.0231	0.009	0.0407	3	0.00856667	0.0044	0.013	3	0.00586667	0.0037	0.0087	3	10.5	10.1	10.8	3	6.76667	6.3	7.1	3	12.0667	11	12.7	3	7.27667	6.93	7.49	3
F49_2021	99	91	110	3	0.0043	0.0035	0.0057	3	2.23333	1.9	2.8	3	212.667	200	226	3	0.239	0.149	0.329	3	0.00114667	0.00114667	0.00114667	3	0.00167549	0.00102647	0.0027	3	10.0733	9.32	10.8	3	3.8	3.4	4.3	3	13.7333	12.8	15.2	3	8.3	8.07	8.53	3
F65_2021	61	60	62	2	0.025	0.013	0.037	2	3.4	3	3.8	2	206.5	154	259	2	0.24	0.167	0.313	2	0.0047	0.0026	0.0068	2	0.0066	0.0066	0.0066	2	11	10.9	11.1	2	7.8	7.1	8.5	2	13.7	13.2	14.2	2	8.545	8.47	8.62	2
H32_2021	190	140	220	3	0.0774042	0.0766063	0.079	3	11.9	8.7	15	3	585.667	461	657	3	0.522667	0.293	0.713	3	0.00706667	0.0066	0.0077	3	0.206667	0.17	0.23	3	7.85	5.28	9.52	3	12.6667	11	14	3	14.9	13.8	16.7	3	7.97333	7.77	8.18	3
H55_2021	120.333	91	140	3	0.00543333	0.0044	0.0065	3	1.04667	0.85	1.3	3	259	204	307	3	0.665667	0.579	0.719	3	0.00123111	0.00114667	0.0014	3	0.00926667	0.0069	0.011	3	13.4667	12.8	13.9	3	4.83333	4.4	5.4	3	7.83333	6	10.5	3	8.15667	7.84	8.43	3
I2_2021	220	210	230	4	0.0603031	0.04	0.0766063	4	4.375	3.8	5.1	4	911	903	932	4	12.25	11	13	4	0.02225	0.012	0.044	4	0.4725	0.3	0.7	4	9.4175	8.99	10.2	4	11.725	9.9	13	4	14.925	14.2	16.1	4	8.1225	8	8.25	4
F39_2021	54	54	54	1	0.037	0.037	0.037	1	2.6	2.6	2.6	1	154	154	154	1	0.258	0.258	0.258	1	0.012	0.012	0.012	1	0.0061	0.0061	0.0061	1	11	11	11	1	1.5	1.5	1.5	1	14.2	14.2	14.2	1	8.45	8.45	8.45	1
F50_2021	38	37	40	4	0.0187986	0.00209441	0.051	4	2.5	1.8	4.3	4	192.5	189	199	4	3.045	2.79	3.29	4	0.0067	0.0017	0.015	4	0.036	0.031	0.041	4	9.6125	8.9	10.4	4	4.35	3.9	4.7	4	14.95	13.5	16.4	4	7.5375	7.26	7.71	4
F66_2021	130	100	150	4	0.0766063	0.0766063	0.0766063	4	3.75	1.6	7.7	4	361	206	463	4	10.295	5.89	13	4	0.01135	0.0074	0.015	4	0.11	0.1	0.12	4	10.275	10	10.4	4	8.4	7.7	9.2	4	13.775	12.3	15.2	4	8.17	8.1	8.25	4
H38_2021	160.667	82	220	3	0.0556667	0.039	0.073	3	4.9	3.5	6.8	3	528	295	692	3	6.28	4.29	7.38	3	0.0206667	0.013	0.029	3	0.0343333	0.018	0.062	3	12.6333	12.2	13.1	3	7.66667	6.3	8.7	3	3.8	2.2	5	3	8.26667	8.06	8.52	3
I3_2021	122.5	100	140	4	0.0766063	0.0766063	0.0766063	4	1.375	1.2	1.5	4	337.75	296	372	4	3.49	3.19	3.69	4	0.009425	0.0073	0.012	4	0.0189679	0.0128715	0.025	4	9.6575	8.93	10.4	4	5.825	5.2	6.2	4	14.65	13.9	15.7	4	7.7875	7.71	7.88	4
I57_2021	147.5	130	160	4	0.119955	0.0766063	0.25	4	4.325	3.8	4.9	4	875.5	788	991	4	12.85	10.9	14.9	4	0.11925	0.055	0.26	4	0.395	0.28	0.5	4	9.945	8.08	11.4	4	7.075	6.4	8.2	4	15.05	13.1	17.3	4	8.1775	7.96	8.39	4
K15_2021	NA	NA	NA	0	0.00363333	0.0021	0.0064	3	4.76667	2.7	6	3	48.6667	37	58	3	0.0983333	0.064	0.139	3	0.00114667	0.00114667	0.00114667	3	0.00102647	0.00102647	0.00102647	3	9.55667	8.56	10.3	3	2.46667	2.1	2.7	3	16.3333	14.1	18.2	3	7.35333	7.1	7.82	3
J12_2021	217	68	280	4	0.157402	0.0766063	0.24	4	6.1	3.3	9.7	4	657	331	812	4	3.175	2.83	3.68	4	0.07725	0.014	0.12	4	0.2	0.13	0.34	4	8.3475	7.79	8.96	4	9.15	3.6	12	4	15.675	13.6	17.4	4	7.7875	7.59	7.93	4
J65_2021	18.6667	14	27	3	0.00663333	0.0046	0.01	3	6.4	4.8	7.6	3	118	100	138	3	0.168667	0.149	0.189	3	0.00129778	0.00114667	0.0016	3	0.0057	0.0049	0.007	3	11.9667	11.7	12.2	3	4.83333	3.5	6.4	3	7.66667	6.1	8.7	3	7.45667	7.36	7.63	3
K57_2021	27	22	32	3	0.0595333	0.0096	0.15	3	1.83333	1.3	2.1	3	129.333	113	140	3	4.59	2.29	8.78	3	0.0113667	0.0044	0.024	3	0.0403333	0.015	0.08	3	11.8667	11	12.7	3	4.96667	4.8	5.1	3	7.73333	6	8.9	3	7.57667	7.5	7.62	3
I41_2021	190	190	190	3	0.0643333	0.045	0.1	3	4.9	4.1	6.4	3	660.667	577	721	3	7.23333	4.81	9.65	3	0.069	0.053	0.092	3	0.163333	0.12	0.21	3	8.85333	8.33	9.15	3	9.73333	8	12	3	17.5333	15	18.9	3	7.88667	7.58	8.38	3
J31_2021	63	63	63	1	0.00209441	0.00209441	0.00209441	1	3.4	3.4	3.4	1	138	138	138	1	0.319	0.319	0.319	1	0.00114667	0.00114667	0.00114667	1	0.0016	0.0016	0.0016	1	12.1	12.1	12.1	1	1.7	1.7	1.7	1	7.1	7.1	7.1	1	8.03	8.03	8.03	1
J49_2021	236.667	220	250	3	0.0766063	0.0766063	0.0766063	3	3.13333	3	3.3	3	691.333	635	745	3	13	11	16	3	0.00871087	0.0043	0.016	3	0.0293333	0.013	0.038	3	12.5333	12.4	12.7	3	4.63333	2.5	5.9	3	5.46667	4	6.9	3	8.29667	8.07	8.61	3
K17_2021	116.667	110	130	3	0.00586667	0.0026	0.011	3	4.36667	3.2	6.3	3	233	216	248	3	0.00408482	0.00402723	0.0042	3	0.00114667	0.00114667	0.00114667	3	0.00363333	0.0016	0.0059	3	10.8667	10.1	11.9	3	6.86667	5.3	7.8	3	14.5667	13	16.5	3	8.61	8.37	8.81	3
I28_2021	250	130	290	4	0.2225	0.12	0.26	4	3.225	1.8	6.4	4	1844.75	368	2359	4	1.9875	1.57	2.59	4	0.012975	0.005	0.029	4	0.00698162	0.001	0.024	4	10.07	9.91	10.3	4	8.8	6.7	9.8	4	13.575	13.1	14.2	4	7.4975	7.31	7.69	4
I46_2021	253.333	250	260	3	0.0766063	0.0766063	0.0766063	3	2.1	1.7	2.6	3	648	639	662	3	9.68333	9.58	9.78	3	0.0151667	0.0095	0.019	3	0.078	0.061	0.095	3	10.0933	9.79	10.5	3	7.03333	6.3	7.6	3	12.5667	11.2	14.4	3	7.71667	7.39	7.98	3
K18_2021	226.667	220	230	3	0.00773333	0.0071	0.0085	3	1.36667	1.3	1.4	3	581.667	574	595	3	7.48333	6.28	8.28	3	0.0193333	0.014	0.024	3	0.038	0.022	0.049	3	11.1333	10.5	11.8	3	7.83333	6.4	8.8	3	15.6667	15	16	3	8.17333	8.03	8.38	3
K43_2021	178.333	95	230	3	0.0973333	0.025	0.22	3	3.33333	1.9	5.6	3	421	266	526	3	1.601	0.923	2.29	3	0.00576667	0.0052	0.0068	3	0.0666667	0.032	0.13	3	12.6	12.1	12.9	3	3	2.1	3.7	3	5.16667	3.8	7.7	3	8.08667	7.72	8.34	3
I48_2021	33.3333	31	37	3	0.00543333	0.0052	0.0056	3	3.06667	2	5.1	3	224.333	217	236	3	2.46333	2.4	2.59	3	0.0039	0.0016	0.0058	3	0.0114333	0.0093	0.013	3	10.3767	9.93	11	3	5.76667	5.3	6.3	3	12.1333	10.5	14.1	3	7.63667	7.62	7.67	3
K52_2021	143.333	120	180	3	0.256667	0.22	0.31	3	5.63333	4.7	6.1	3	630.667	524	818	3	5.51	4.24	7.64	3	0.056	0.049	0.063	3	0.17	0.14	0.21	3	11.5333	11.4	11.8	3	8.3	7.8	9.2	3	6.7	5.3	7.6	3	8.00667	7.92	8.12	3
J6_2021	215	180	250	2	0.0285472	0.00209441	0.055	2	2.35	2.3	2.4	2	607.5	509	706	2	2.835	2.67	3	2	0.0180733	0.00114667	0.035	2	0.0435	0.041	0.046	2	7.95	7.54	8.36	2	7.05	5	9.1	2	17.8	17.8	17.8	2	8.085	8.08	8.09	2
K12_2021	120	120	120	4	0.10775	0.045	0.21	4	4.125	3.2	5.7	4	459.5	375	654	4	5.475	4.77	5.85	4	0.07425	0.046	0.13	4	0.1775	0.15	0.21	4	8.8725	7.67	9.47	4	9.85	7.4	11	4	16.9	15	19.2	4	8.005	7.8	8.3	4
K38_2021	45.5	44	47	2	0.0845	0.039	0.13	2	1.95	1.8	2.1	2	199.5	196	203	2	3.49	3.39	3.59	2	0.0116	0.0092	0.014	2	0.0475	0.033	0.062	2	11.35	11.2	11.5	2	3.45	3.4	3.5	2	8.8	8.7	8.9	2	7.515	7.43	7.6	2
K54_2021	NA	NA	NA	0	0.0058	0.0026	0.009	3	2.66667	2	3.2	3	172.333	171	175	3	3.33333	3.3	3.4	3	0.00114667	0.00114667	0.00114667	3	0.00626667	0.0037	0.0084	3	11.2667	11	11.6	3	6.3	6	6.5	3	9.96667	9.2	10.4	3	7.26333	6.96	7.43	3
I34_2021	10.5	8	13	4	0.006325	0.0029	0.0097	4	3.45	3	4	4	68.5	66	74	4	0.14475	0.072	0.249	4	0.00114667	0.00114667	0.00114667	4	0.00150662	0.00102647	0.0021	4	9.7725	9.35	10.2	4	6.625	6	6.9	4	14.65	11.5	17.9	4	7.4925	7.17	7.8	4
I55_2021	277.5	270	290	4	0.24525	0.051	0.51	4	11.3	4.2	17	4	790.25	764	808	4	1.2845	0.141	2.48	4	0.04575	0.016	0.079	4	0.3575	0.29	0.45	4	5.815	4.28	7.46	4	8.8	6	14	4	17.4	13.4	19.7	4	7.7325	7.64	7.83	4
M65_2021	NA	NA	NA	0	0.0080486	0.00209441	0.019	4	2.2325	0.73	5.4	4	45.75	25	54	4	0.259	0.109	0.399	4	0.00114667	0.00114667	0.00114667	4	0.00218162	0.001	0.0048	4	11.725	11.4	12.1	4	4.75	2	6.9	4	8.4	7.4	9.2	4	7.0675	6.6	7.59	4
N55_2021	84	55	110	4	0.0924547	0.0766063	0.14	4	4.45	1.6	9.7	4	291.75	189	379	4	6.79	2.89	9.99	4	0.00755	0.0051	0.013	4	0.083	0.064	0.12	4	9.5375	2.05	12.6	4	5.325	3.3	6.6	4	8.125	6.4	10.1	4	8.0875	7.65	8.5	4
L46_2021	250	240	260	2	0.0766063	0.0766063	0.0766063	2	6.4	4.9	7.9	2	614	614	614	2	0.521	0.286	0.756	2	0.00583261	0.00583261	0.00583261	2	0.107	0.084	0.13	2	9.1	8.37	9.83	2	10.5	9	12	2	16.05	14.2	17.9	2	8.045	8.01	8.08	2
L65_2021	280	280	280	3	0.0766063	0.0766063	0.0766063	3	2.66667	2.3	3	3	666.667	643	698	3	3.7	3.5	4	3	0.00552174	0.0049	0.00583261	3	0.0943333	0.043	0.14	3	9.57	9.15	10.1	3	7.16667	6.3	7.7	3	14.5667	12.4	16.3	3	8.3	8.24	8.34	3
N42_2021	104	91	120	4	0.15325	0.053	0.23	4	5.15	3.2	6.9	4	343	289	385	4	4.5775	3.16	6.34	4	0.0465	0.037	0.061	4	0.111	0.094	0.12	4	11.615	9.46	13.7	4	7.25	4.4	8.5	4	9.5	8.5	11.7	4	8.01	7.74	8.55	4
L7_2021	6	5	8	3	0.00339814	0.00209441	0.0052	3	9.16667	8	11	3	24	17	34	3	0.0130091	0.00402723	0.025	3	0.00114667	0.00114667	0.00114667	3	0.00263333	0.0024	0.0028	3	13.4333	12.9	14.4	3	2.3	1.1	3	3	3.43333	0.1	5.5	3	6.21	5.27	6.77	3
L16_2021	203.333	190	210	3	0.0306667	0.03	0.032	3	4.03333	2.8	5.8	3	660.333	626	678	3	9.08667	8.29	9.68	3	0.0139	0.0097	0.018	3	0.0456667	0.041	0.051	3	12.3	11.5	12.8	3	8.33333	8.3	8.4	3	4.4	3.1	6.7	3	8.14667	8.12	8.18	3
M46_2021	23.5	12	31	4	0.09675	0.031	0.2	4	3.45	1.9	6.6	4	189.25	88	246	4	0.5935	0.514	0.787	4	0.006475	0.0024	0.015	4	0.010725	0.007	0.014	4	13.15	11.6	14.3	4	6.35	3.8	7.8	4	5.15	2.1	6.4	4	7.7925	7.58	8	4
L25_2021	190	110	220	4	0.0799016	0.055	0.12	4	4.2	2.9	7.9	4	588	341	702	4	7.2875	3.48	9.27	4	0.0355	0.016	0.06	4	0.0745	0.056	0.1	4	12.775	11.5	14.4	4	6.75	4.9	7.8	4	6.5	2.9	9.1	4	8.2425	7.92	8.59	4
L48_2021	11.6667	10	13	3	0.0066	0.0054	0.0072	3	2.2	2	2.4	3	76	71	79	3	0.878667	0.849	0.938	3	0.00139778	0.00114667	0.0019	3	0.0110333	0.0094	0.014	3	10.4333	10.2	10.7	3	9.4	8.6	9.9	3	12.2333	11.4	12.9	3	7.06	6.66	7.36	3
N4_2021	213.333	210	220	3	0.0766063	0.0766063	0.0766063	3	3.1	2.7	3.7	3	687	645	718	3	6.12	5.88	6.29	3	0.0153333	0.012	0.019	3	0.176667	0.16	0.19	3	8.85	8.71	8.93	3	8.73333	8.3	9.2	3	17.0667	15.6	19.5	3	8.03333	7.95	8.08	3
N19_2021	82	82	82	1	0.0766063	0.0766063	0.0766063	1	8.1	8.1	8.1	1	264	264	264	1	3.1	3.1	3.1	1	0.00583261	0.00583261	0.00583261	1	0.049	0.049	0.049	1	10.5	10.5	10.5	1	14	14	14	1	13.7	13.7	13.7	1	7.8	7.8	7.8	1
N61_2021	62	62	62	1	0.0077	0.0077	0.0077	1	1.2	1.2	1.2	1	213	213	213	1	1.6	1.6	1.6	1	0.0022	0.0022	0.0022	1	0.0038	0.0038	0.0038	1	13.4	13.4	13.4	1	5.2	5.2	5.2	1	7.2	7.2	7.2	1	8.68	8.68	8.68	1
M55_2021	22.25	20	25	4	0.012325	0.0083	0.02	4	2.3	1.7	3.2	4	206.5	204	209	4	3.15	2.8	3.5	4	0.002525	0.0012	0.0044	4	0.006625	0.0036	0.01	4	11.5	11	11.7	4	4.275	3.5	4.7	4	5.825	5.2	6.5	4	7.6225	7.4	7.95	4
N7_2021	146.667	130	160	3	0.0666667	0.053	0.08	3	3.5	2.3	5	3	435.333	363	476	3	3.75	2.33	6.35	3	0.0513333	0.03	0.07	3	0.0996667	0.089	0.11	3	9.06	9.02	9.1	3	6.23333	5.3	7.6	3	14.6333	13	17.7	3	7.98333	7.7	8.3	3
O4_2021	180	180	180	1	0.045	0.045	0.045	1	7.9	7.9	7.9	1	623	623	623	1	7.64	7.64	7.64	1	0.057	0.057	0.057	1	0.098	0.098	0.098	1	13.4	13.4	13.4	1	9.3	9.3	9.3	1	11.7	11.7	11.7	1	8.52	8.52	8.52	1
L10_2021	200	160	240	3	0.0788688	0.04	0.12	3	3	1.5	4.2	3	539.333	445	621	3	8.17667	6.27	9.99	3	0.0243333	0.015	0.03	3	0.0856667	0.032	0.14	3	11.1133	9.74	11.8	3	6	5.6	6.5	3	7.83333	7	8.5	3	7.88	7.75	8	3
L30_2021	220	200	250	3	0.0766063	0.0766063	0.0766063	3	4.96667	3.8	5.6	3	571.333	547	585	3	2.32333	2.19	2.49	3	0.012	0.012	0.012	3	0.0533333	0.032	0.067	3	12.1333	11.5	13	3	6.33333	5.9	6.8	3	6.73333	5.2	8.1	3	8.22	8.14	8.27	3
M63_2021	187.5	140	230	4	0.028775	0.0061	0.043	4	2.325	1.8	2.8	4	458.25	372	558	4	3.465	3.39	3.59	4	0.01085	0.0064	0.014	4	0.01305	0.0085	0.017	4	12.45	11.6	13.6	4	6.95	6.3	7.6	4	5.425	3	9.3	4	8.1625	7.86	8.75	4
N30_2021	25.6667	12	42	3	0.00226294	0.00209441	0.0026	3	1.29	0.53	2.5	3	102.333	70	122	3	0.645667	0.489	0.749	3	0.00114667	0.00114667	0.00114667	3	0.0091	0.0072	0.011	3	11.9667	11.3	12.5	3	5.03333	3.9	5.9	3	7.8	6.8	9.1	3	7.59333	7.38	7.77	3
N50_2021	270	270	270	1	0.0766063	0.0766063	0.0766063	1	1.1	1.1	1.1	1	644	644	644	1	8.19	8.19	8.19	1	0.013	0.013	0.013	1	0.046	0.046	0.046	1	11.4	11.4	11.4	1	10	10	10	1	8.9	8.9	8.9	1	7.99	7.99	7.99	1
L13_2021	108	45	180	3	0.0146667	0.011	0.02	3	9.63333	4	16	3	290	140	438	3	1.47567	0.827	1.9	3	0.00296667	0.0024	0.0039	3	0.0132333	0.0047	0.018	3	13.4667	12.7	14.1	3	3.86667	2.7	5	3	4.26667	2.5	7.1	3	8.15	7.85	8.52	3
L31_2021	200	200	200	1	NA	NA	NA	0	1.6	1.6	1.6	1	563	563	563	1	NA	NA	NA	0	NA	NA	NA	0	NA	NA	NA	0	12.5	12.5	12.5	1	NA	NA	NA	0	9.4	9.4	9.4	1	8.45	8.45	8.45	1
M24_2021	57.25	46	76	4	0.0575531	0.031	0.0766063	4	4.925	3.6	6.2	4	255.25	213	328	4	2.0625	1.38	2.7	4	0.0124832	0.00583261	0.02	4	0.1115	0.046	0.24	4	11.725	11.2	12.2	4	8.775	8.3	10	4	6.725	6.2	7.2	4	7.755	7.6	7.92	4
N52_2021	94.3333	82	110	3	0.0766063	0.0766063	0.0766063	3	1.5	1.1	1.9	3	294	272	332	3	3.69333	3.6	3.79	3	0.0066	0.0041	0.0088	3	0.068581	0.0128715	0.18	3	11.2333	10.1	12	3	5.9	4.2	7.1	3	8.93333	7.7	10	3	7.90667	7.63	8.06	3
O42_2021	72.3333	65	83	3	0.00516667	0.0039	0.0066	3	0.676667	0.41	0.84	3	264.667	210	293	3	6.66667	5.3	7.5	3	0.00298222	0.00114667	0.0048	3	0.0136667	0.01	0.016	3	11.3667	11	11.8	3	5.8	5.5	6.2	3	9.83333	7.2	12.9	3	8	7.76	8.2	3
P62_2021	282.5	270	290	4	0.02225	0.016	0.038	4	2	1.7	2.7	4	906.5	847	952	4	7.855	7.17	8.19	4	0.02025	0.011	0.034	4	0.03725	0.033	0.04	4	9.07	8.29	9.65	4	11.75	11	12	4	14.075	13.6	14.6	4	8.34	8.23	8.55	4
Q26_2021	205	190	220	2	0.2995	0.049	0.55	2	5.15	3.4	6.9	2	752	702	802	2	7.89	4.88	10.9	2	0.066	0.022	0.11	2	0.0305	0.016	0.045	2	12.9	11.2	14.6	2	5.6	5.1	6.1	2	6.8	5.3	8.3	2	8.235	8.13	8.34	2
Q64_2021	216.667	190	240	3	0.0766063	0.0766063	0.0766063	3	4.9	4.3	5.8	3	709.667	648	807	3	5.45667	5.19	5.69	3	0.00746667	0.0053	0.009	3	0.193333	0.15	0.23	3	9.40667	7.83	10.8	3	10.0667	9.2	11	3	11.5	8.1	15.3	3	8.09	7.9	8.39	3
R40_2021	NA	NA	NA	0	0.0132667	0.0051	0.029	3	2.9	2.6	3.2	3	94.3333	92	98	3	0.936	0.709	1.1	3	0.00114667	0.00114667	0.00114667	3	0.00723333	0.0064	0.0078	3	9.60333	9.18	10.1	3	4.33333	3.9	4.7	3	11.3667	10.2	12	3	6.09333	6.04	6.15	3
P50_2021	190	160	210	4	0.02335	0.0084	0.043	4	6.475	4.1	12	4	456.5	373	512	4	0.6665	0.468	0.883	4	0.003475	0.0014	0.0068	4	0.0033	0.0021	0.0054	4	9.41	8.33	10	4	3.725	2.3	4.7	4	14.95	13.5	16.1	4	8.2875	8.17	8.42	4
R11_2021	9	8	10	2	0.027	0.027	0.027	2	4.55	4.5	4.6	2	85.5	81	90	2	0.0595	0.055	0.064	2	0.00114667	0.00114667	0.00114667	2	0.023	0.014	0.032	2	13.05	12.4	13.7	2	5.05	4.9	5.2	2	7.95	6.9	9	2	7.38	7.24	7.52	2
O63_2021	110	110	110	1	0.01	0.01	0.01	1	2.5	2.5	2.5	1	336	336	336	1	1.79	1.79	1.79	1	0.0083	0.0083	0.0083	1	0.0048	0.0048	0.0048	1	11.6	11.6	11.6	1	4.8	4.8	4.8	1	7.8	7.8	7.8	1	7.99	7.99	7.99	1
P13_2021	213.333	200	220	3	0.0110667	0.0096	0.014	3	3.13333	2.1	4	3	685.333	666	698	3	7.67333	6.97	8.28	3	0.0243333	0.017	0.03	3	0.216667	0.18	0.25	3	10.3667	9.5	10.9	3	9.16667	8.8	9.5	3	11.6	8.7	15.9	3	8.19	8.15	8.27	3
Q15_2021	NA	NA	NA	0	0.014	0.013	0.015	3	2	1.9	2.1	2	151.667	150	153	3	3	2.7	3.2	3	0.00143333	0.0011	0.0021	3	0.00603333	0.005	0.0076	3	11.5333	11.3	11.9	3	6.8	6.7	6.9	3	8.4	6.8	9.7	3	6.64333	6.48	6.88	3
Q29_2021	NA	NA	NA	0	0.0034986	0.00209441	0.0064	4	3.65	1.3	4.7	4	48	41	54	4	0.0352568	0.00402723	0.055	4	0.00114667	0.00114667	0.00114667	4	0.0025	0.0019	0.0037	4	11.6	10.8	12.2	4	3.525	1.9	5.1	4	9.4	7.5	12	4	6.3	5.61	7.03	4
R1_2021	159	88	230	2	0.103	0.056	0.15	2	6.4	5.7	7.1	2	548.5	516	581	2	2.48	1.99	2.97	2	0.0221	0.0092	0.035	2	0.15	0.13	0.17	2	12.9	12.8	13	2	8.3	6.9	9.7	2	4.75	4	5.5	2	8.065	7.95	8.18	2
R12_2021	5	5	5	3	0.0213333	0.016	0.026	3	10.0333	6.2	14	3	70	49	107	3	0.148	0.096	0.179	3	0.00114667	0.00114667	0.00114667	3	0.00121765	0.00102647	0.0016	3	12.7	12.4	13.1	3	2.66667	1.6	3.3	3	5.06667	3.7	5.9	3	6.22	4.46	7.71	3
R44_2021	230	230	230	1	0.00209441	0.00209441	0.00209441	1	2.9	2.9	2.9	1	542	542	542	1	4	4	4	1	0.0035	0.0035	0.0035	1	0.014	0.014	0.014	1	10.7	10.7	10.7	1	5.5	5.5	5.5	1	10.7	10.7	10.7	1	8.34	8.34	8.34	1
R2_2021	NA	NA	NA	0	0.0277333	0.0043	0.071	3	4.03333	2.3	5.6	3	78.6667	74	86	3	0.579	0.379	0.799	3	0.00114667	0.00114667	0.00114667	3	0.0117667	0.0043	0.018	3	11.9667	11.9	12.1	3	4.13333	3.5	5	3	5.9	4.3	7.6	3	7.13333	6.97	7.42	3
R26_2021	75	62	87	3	0.0135333	0.0056	0.022	3	3.9	3.6	4.2	3	230	206	261	3	1.03367	0.946	1.2	3	0.00466667	0.0045	0.0049	3	0.0456667	0.035	0.061	3	10.8	10.1	12.1	3	7	6.8	7.2	3	10.3	6	12.9	3	8	7.89	8.1	3
R45_2021	280	280	280	1	0.05	0.05	0.05	1	2.2	2.2	2.2	1	658	658	658	1	6.97	6.97	6.97	1	0.034	0.034	0.034	1	0.17	0.17	0.17	1	9.93	9.93	9.93	1	7.3	7.3	7.3	1	13.4	13.4	13.4	1	8.16	8.16	8.16	1
P55_2021	118.333	95	140	3	0.0060648	0.00209441	0.012	3	7.13333	3.8	10	3	302.667	238	361	3	0.0298333	0.011	0.0495	3	0.00126445	0.00114667	0.0015	3	0.0017	0.001	0.0027	3	10.2267	8.88	11.1	3	2.4	1.1	3.1	3	15.3667	13.4	17.4	3	8.29667	8.19	8.45	3
Q34_2021	5	5	5	1	0.0037	0.0037	0.0037	1	2.7	2.7	2.7	1	61	61	61	1	0.299	0.299	0.299	1	0.00114667	0.00114667	0.00114667	1	0.0023	0.0023	0.0023	1	11.7	11.7	11.7	1	5.2	5.2	5.2	1	8.9	8.9	8.9	1	6.93	6.93	6.93	1
R46_2021	49.75	44	58	4	0.007625	0.0037	0.013	4	1.925	1.4	2.9	4	209	157	248	4	2.8225	2.6	3.1	4	0.004775	0.0037	0.0067	4	0.01725	0.01	0.024	4	10.1425	8.6	11.7	4	5.5	5.2	5.8	4	12.075	7.5	15.2	4	7.555	7.33	7.88	4
O17_2021	76	76	76	1	0.0038	0.0038	0.0038	1	13	13	13	1	159	159	159	1	0.148	0.148	0.148	1	0.0025	0.0025	0.0025	1	0.0097	0.0097	0.0097	1	11.6	11.6	11.6	1	3.8	3.8	3.8	1	6.9	6.9	6.9	1	7.55	7.55	7.55	1
P4_2021	266.667	260	270	3	0.0766063	0.0766063	0.0766063	3	1.12667	0.98	1.3	3	647.333	643	652	3	7.34667	7.18	7.68	3	0.019	0.016	0.021	3	0.085	0.07	0.11	3	9.87333	9.55	10.1	3	13	13	13	3	12.2333	10.2	13.9	3	8.05667	7.93	8.16	3
P19_2021	23	23	23	1	0.003	0.003	0.003	1	7.9	7.9	7.9	1	124	124	124	1	0.092	0.092	0.092	1	0.00114667	0.00114667	0.00114667	1	0.0068	0.0068	0.0068	1	10.4	10.4	10.4	1	7	7	7	1	10.8	10.8	10.8	1	7.44	7.44	7.44	1
R31_2021	233.333	230	240	3	0.0156667	0.012	0.021	3	1.16667	1.1	1.3	3	572	567	580	3	4.85333	3.99	5.69	3	0.013	0.01	0.017	3	0.069	0.06	0.079	3	11.0333	10.5	12	3	5.6	5	6.1	3	11.3	7.3	14.3	3	8.02333	7.91	8.1	3
P44_2021	31.6667	30	33	3	0.00546667	0.0029	0.0085	3	3.5	1.7	4.6	3	215	162	312	3	2.42667	2.09	3	3	0.00796667	0.0028	0.012	3	0.0396667	0.025	0.052	3	9.20667	8.55	9.84	3	4.46667	4	5.1	3	14.7	13.1	16.9	3	7.48333	7.14	7.81	3
Q41_2021	NA	NA	NA	0	0.0028236	0.002	0.0038	4	4.1	2	7.6	4	46.75	40	59	4	0.05625	0.015	0.109	4	0.00114667	0.00114667	0.00114667	4	0.0059	0.0029	0.013	4	10.65	10	11.2	4	4.725	4.2	5.5	4	12.275	9.9	15.6	4	6.3975	6.01	6.69	4
Q63_2021	210	120	300	2	0.0385	0.038	0.039	2	6.55	6	7.1	2	692.5	677	708	2	1.237	0.194	2.28	2	0.01235	0.0057	0.019	2	0.23	0.14	0.32	2	6.935	3.07	10.8	2	8.7	7.4	10	2	11.55	7.6	15.5	2	7.9	7.71	8.09	2
R8_2021	NA	NA	NA	0	0.00983333	0.0055	0.014	3	1.93333	1.3	2.4	3	91	83	98	3	1.07967	0.939	1.2	3	0.00114667	0.00114667	0.00114667	3	0.0061	0.0019	0.01	3	10.8667	10.6	11.4	3	3.53333	3.4	3.8	3	9.63333	9.4	9.9	3	6.34667	6.1	6.5	3
R19_2021	250	250	250	2	0.0766063	0.0766063	0.0766063	2	3.45	3.4	3.5	2	635	630	640	2	4.09	3.29	4.89	2	0.0066	0.0051	0.0081	2	0.0465	0.043	0.05	2	11.1	10.8	11.4	2	4.7	3.8	5.6	2	10.1	9.6	10.6	2	8.2	8.14	8.26	2
R38_2021	130	130	130	3	0.263333	0.2	0.38	3	6.5	5.6	7.2	3	1117.33	1054	1193	3	16.5667	15.9	16.9	3	0.119667	0.089	0.14	3	0.473333	0.39	0.57	3	6.26	5.63	7.13	3	14	14	14	3	12.9667	9.2	15.2	3	7.59	7.22	8.13	3
S24_2021	212	86	280	3	0.02	0.019	0.021	3	3.43333	3.3	3.6	3	694.667	652	717	3	7.95667	7.39	8.49	3	0.0102	0.0096	0.011	3	0.0343333	0.03	0.037	3	12.3333	12	13	3	6.66667	6.4	6.9	3	5.8	2.8	8.2	3	8.31	8.26	8.35	3
U34_2021	223.333	200	240	3	0.00633333	0.0036	0.011	3	2.73333	1.1	5.6	3	565.667	536	582	3	8.45333	7.58	8.99	3	0.0127	0.0075	0.021	3	0.0203333	0.015	0.026	3	11.8	10.8	13.4	3	6.5	6.1	7	3	9.73333	8.6	11.4	3	8.19	8.03	8.39	3
S25_2021	60	33	97	3	2.2413	0.0089	6.7	3	13.1333	8.4	19	3	568.667	192	1273	3	0.0906757	0.00402723	0.139	3	0.00114667	0.00114667	0.00114667	3	0.0161333	0.0012	0.044	3	12.3667	11.3	13	3	4.3	3.4	5.4	3	5.8	4.7	7.1	3	7.40333	7.11	7.6	3
S43_2021	220	180	260	3	0.0358	0.0064	0.093	3	4.43333	3.9	5.4	3	531	467	613	3	2.55333	2.39	2.79	3	0.0132	0.007	0.024	3	0.0386667	0.033	0.042	3	10.2667	10.1	10.5	3	8.4	8.1	8.8	3	12.5	11.9	13.1	3	7.94667	7.94	7.96	3
T16_2021	160	140	170	3	0.0115667	0.0069	0.02	3	4.56667	3.5	5.8	3	343	294	371	3	0.843	0.587	0.996	3	0.0034	0.0026	0.004	3	0.0089	0.0027	0.013	3	11.5667	11.2	11.8	3	1.9	1.6	2.3	3	14.5333	12.9	17.1	3	8.58	8.45	8.8	3
R60_2021	222.5	150	270	4	0.20875	0.032	0.45	4	4.875	3.5	8.1	4	628	418	734	4	2.635	1.9	3.28	4	0.018625	0.0045	0.032	4	0.10275	0.07	0.15	4	11.875	10.4	13.5	4	7.975	6.2	9.4	4	8.85	7.5	10.8	4	7.6825	7.21	7.9	4
S27_2021	120	120	120	1	0.0032	0.0032	0.0032	1	0.99	0.99	0.99	1	244	244	244	1	0.119	0.119	0.119	1	0.00114667	0.00114667	0.00114667	1	0.00102647	0.00102647	0.00102647	1	12.5	12.5	12.5	1	2.1	2.1	2.1	1	5.8	5.8	5.8	1	8.49	8.49	8.49	1
U13_2021	162.5	110	200	4	0.15825	0.007	0.36	4	3.575	1.3	7.2	4	450.75	353	584	4	2.655	2.3	3.17	4	0.02295	0.0023	0.053	4	0.09625	0.017	0.27	4	12.975	12.5	13.8	4	4.225	3.7	4.4	4	4.875	2.1	6.4	4	8.3125	8.13	8.51	4
U51_2021	192.5	170	210	4	0.122053	0.0766063	0.25	4	5.825	5.1	6.9	4	911.75	835	984	4	11.4525	8.91	13	4	0.0487082	0.00583261	0.091	4	0.0545	0.035	0.09	4	14.125	12.1	16.3	4	3.04	0.2	7.6	4	9.425	5	14.5	4	8.3975	7.89	8.73	4
T19_2021	98	84	110	3	0.00736667	0.0033	0.011	3	2.83333	2.4	3.6	3	247.667	213	272	3	0.218	0.159	0.326	3	0.00221556	0.00114667	0.0042	3	0.007	0.0054	0.0097	3	10.8333	10.2	11.7	3	1.9	1.5	2.2	3	12.6333	11.9	13.3	3	8.45	8.39	8.51	3
A3_2022	192.5	180	210	4	0.0728031	0.045	0.093	4	4.625	3.5	5.9	4	664.75	612	722	4	10.4075	9.06	11.9	4	0.0365	0.022	0.051	4	0.2625	0.21	0.34	4	12.05	11.1	13	4	7.175	5.5	9	4	7.55	5	9.9	4	8.035	7.87	8.22	4
S5_2021	252.5	250	260	4	0.0758031	0.04	0.11	4	1.4	1.3	1.5	4	629.75	615	660	4	6.9575	6.57	7.77	4	0.04575	0.024	0.093	4	0.22	0.19	0.3	4	12.225	11.7	12.9	4	11.25	10	13	4	7.925	4.2	9.9	4	8.3775	8.19	8.5	4
S52_2021	212.5	190	250	4	0.0895	0.013	0.14	4	6.425	4.2	9	4	582.5	492	676	4	4.98025	0.101	11	4	0.11075	0.019	0.29	4	0.10725	0.063	0.15	4	9.38	7.44	11	4	6.9	4.4	10	4	16.775	10.3	20.6	4	7.865	7.65	8.19	4
U39_2021	140	100	200	4	0.086575	0.0043	0.14	4	4.275	2	6.4	4	752.75	421	1457	4	2.6375	2.08	3.09	4	0.010875	0.0067	0.018	4	0.015275	0.0015	0.029	4	12.25	11.2	12.8	4	6.125	5	7.1	4	7.175	5	9.6	4	7.9875	7.43	8.23	4
X12_2021	216.667	210	230	3	0.00983333	0.0041	0.018	3	1.36667	1.2	1.6	3	554	546	569	3	8.02333	7.79	8.29	3	0.0098	0.0074	0.011	3	0.038	0.031	0.046	3	13.1	12.6	13.6	2	6.8	6.5	7.1	3	10.7667	9.2	12.8	3	8.09667	7.96	8.32	3
T10_2021	140	120	150	3	0.0116667	0.0071	0.02	3	4.86667	3.3	7.6	3	495.333	470	512	3	3.09333	2.19	3.6	3	0.00746667	0.0038	0.013	3	0.065	0.057	0.074	3	9.14667	9.05	9.28	3	9.13333	9	9.3	3	14.8667	14.3	15.5	3	8.03333	7.88	8.17	3
T62_2021	260	250	270	2	0.0933031	0.0766063	0.11	2	11.2	8.4	14	2	972	675	1511	3	3.075	2.28	3.87	2	0.0265	0.019	0.034	2	0.0875	0.045	0.13	2	11.1667	10.3	11.8	3	4.08	0.36	7.8	2	8.53333	2.3	13.5	3	8.24333	8.06	8.58	3
S20_2021	286.667	280	290	3	0.0640709	0.039	0.0766063	3	3.56667	2.7	4.8	3	2087.67	1679	2413	3	13.3333	13	14	3	0.016	0.012	0.022	3	0.0356238	0.0128715	0.069	3	13.0333	11.4	14.6	3	5	3.2	7.7	3	7.56667	6.4	9.6	3	8.09	8.05	8.15	3
S23_2021	287.5	280	290	4	0.570652	0.032	2.1	4	3.825	2.4	7.2	4	741	680	847	4	5.7475	3.95	6.69	4	0.02825	0.011	0.051	4	0.1035	0.036	0.27	4	12.325	11.4	13.1	4	5.2	5.1	5.3	4	6.375	3.9	7.7	4	8.265	7.89	8.45	4
T52_2021	145	140	150	2	0.0766063	0.0766063	0.0766063	2	1.55	1.5	1.6	2	403	403	403	2	3.37	2.96	3.78	2	0.0305	0.016	0.045	2	0.0244358	0.0128715	0.036	2	12.3	12.1	12.5	2	4.55	3	6.1	2	8.55	7.5	9.6	2	8.47	8.4	8.54	2
U33_2021	236.667	220	250	3	0.0155	0.0065	0.026	3	3.71667	0.86	9.3	3	598.667	590	605	3	9.42	8.88	9.79	3	0.0132	0.0056	0.023	3	0.0313333	0.024	0.038	3	12.5667	11.6	13.9	3	8	7.1	8.5	3	10.5	8.9	11.8	3	8.05667	7.98	8.2	3
X4_2021	243.333	210	300	3	0.484404	0.0766063	1.3	3	4.7	4.3	5.1	3	810.667	678	889	3	5.66667	4.38	7.43	3	0.0654	0.0092	0.17	3	0.0359143	0.0128715	0.082	3	12.7	11	15.2	3	3.06667	0.2	8.8	3	5.86667	4.6	8.2	3	6.15667	2	8.29	3
A30_2022	21.75	21	23	4	0.006925	0.0052	0.008	4	2.25	2	2.7	4	198.75	179	214	4	3.175	3	3.4	4	0.001975	0.0011	0.0029	4	0.004125	0.0037	0.0045	4	11.45	11.1	11.9	4	4.8	3.8	5.5	4	6.7	5.6	8.2	4	7.6875	7.61	7.88	4
B64_2022	22.5	17	28	2	0.00284721	0.00209441	0.0036	2	4	4	4	2	156	155	157	2	0.159	0.159	0.159	2	0.00114667	0.00114667	0.00114667	2	0.00445	0.0041	0.0048	2	12.6	12.5	12.7	2	6.5	5.5	7.5	2	4.9	3.9	5.9	2	7.84	7.56	8.12	2
B1_2022	260	250	270	3	0.0766063	0.0766063	0.0766063	3	3.6	3.2	4.2	3	2423.33	2300	2517	3	12.3333	12	13	3	0.0223333	0.02	0.024	3	0.0693333	0.046	0.095	3	11.3333	10.9	12	3	18.6667	18	20	3	6.56667	4.8	8.9	3	7.9	7.82	7.95	3
B12_2022	58.3333	49	76	3	0.0734042	0.067	0.0766063	3	6.63333	3.8	11	3	269	236	311	3	1.92333	1.19	2.49	3	0.00966667	0.0072	0.014	3	0.123	0.047	0.25	3	11.3667	11	11.6	3	9.16667	5.8	12	3	7.53333	6.3	8.2	3	7.59333	7.57	7.63	3
B57_2022	10.3333	9	11	3	0.00376667	0.0029	0.005	3	1.7	1.3	1.9	3	76	74	80	3	0.952333	0.899	0.979	3	0.00114667	0.00114667	0.00114667	3	0.0067	0.0052	0.0083	3	11.7333	11.5	12	3	7.93333	7.7	8.2	3	8.13333	7.8	8.7	3	7.24	7.13	7.4	3
C25_2022	185	180	190	4	0.0049986	0.00209441	0.011	4	1.3175	0.66	2.9	4	619	591	699	4	13	13	13	4	0.00117333	0.0011	0.0013	4	0.01425	0.011	0.016	4	11.85	11.5	12.4	4	6.925	6.5	7.2	4	9.1	8.7	9.4	4	7.6	7.55	7.64	4
B58_2022	263.333	250	270	3	0.0542021	0.042	0.0766063	3	4.73333	4.3	5.3	3	889	847	930	3	11.2833	8.85	13	3	0.0416667	0.03	0.05	3	0.156667	0.11	0.19	3	11.1333	10.8	11.5	3	8.86667	8	9.6	3	6.53333	5.6	7.6	3	8.18667	8.15	8.23	3
C27_2022	236.667	230	250	3	0.0637375	0.038	0.0766063	3	1.11	0.83	1.4	3	605	598	616	3	13.6667	13	14	3	0.0109	0.0077	0.015	3	0.0196667	0.017	0.021	3	11.2	10.8	11.7	3	6.03333	5.9	6.2	3	8.7	7.4	10.4	3	8.16333	8.12	8.19	3
A21_2022	320	310	330	4	0.123	0.051	0.19	4	5.825	5.4	6.4	4	909.25	862	994	4	7.1675	3.97	11	4	0.0425	0.032	0.051	4	0.1675	0.1	0.26	4	11.8	11.3	12.6	4	9.85	8.5	11	4	6.7	4.7	9.9	4	8.1225	7.83	8.37	4
B5_2022	23	21	25	3	0.019	0.01	0.036	3	2.46667	2.2	2.6	3	137.667	135	140	3	2.79333	2.49	3.09	3	0.00493333	0.0038	0.0059	3	0.0193333	0.017	0.021	3	11.9667	11.4	12.5	3	5.16667	5	5.3	3	6.83333	6.1	7.5	3	7.65	7.54	7.87	3
B14_2022	210	210	210	3	0.0664042	0.046	0.0766063	3	6.83333	6.5	7.4	3	800.667	758	853	3	6.57667	6.08	7.08	3	0.0246667	0.019	0.035	3	0.11	0.1	0.12	3	12.4	12.2	12.7	3	9.66667	8.8	11	3	6.2	4	8.2	3	8.21333	8.18	8.24	3
B25_2022	23	14	28	5	0.00281665	0.00209441	0.0053	5	1.212	0.77	2.1	5	96.6	86	109	5	0.621	0.489	0.759	5	0.00114667	0.00114667	0.00114667	5	0.00908	0.0082	0.011	5	11.7	10.8	12.3	5	5.66	4.8	6.6	5	8.16	6.4	9.8	5	7.688	7.34	7.93	5
A60_2022	193.333	180	200	3	0.111333	0.023	0.24	3	8	5.3	11	3	1173.67	1078	1325	3	5.10667	3.38	6.57	3	0.0263333	0.016	0.034	3	0.022	0.008	0.036	3	12.3333	11.4	13.7	3	8.03333	4.8	9.8	3	5.6	3.8	7.8	3	7.95	7.71	8.33	3
B60_2022	NA	NA	NA	0	0.0112	0.0039	0.022	3	2.76667	2.6	2.9	3	74.3333	69	85	3	0.425667	0.369	0.519	3	0.00114667	0.00114667	0.00114667	3	0.00603333	0.0038	0.0082	3	13.4333	13.2	13.9	3	3.03333	2.7	3.7	3	5	3.9	6.9	3	7.54	7.26	7.75	3
C7_2022	120	120	120	3	0.0836667	0.051	0.11	3	3.43333	3.1	4	3	382.333	358	397	3	5.32	4.57	5.94	3	0.046	0.03	0.058	3	0.126667	0.11	0.14	3	11.0667	10.6	11.4	3	8.4	5.5	11	3	9.03333	8.4	10.1	3	7.89667	7.8	7.98	3
C39_2022	20.6667	12	26	3	0.0266667	0.014	0.043	3	8.2	5.7	12	3	73.3333	48	87	3	0.265333	0.199	0.328	3	0.00151556	0.00114667	0.002	3	0.0146667	0.01	0.02	3	13.3667	12.4	14.2	3	4.03333	2.1	5.4	3	6.53333	4.5	7.7	3	7.84333	7.41	8.48	3
B7_2022	170	160	180	3	0.24	0.11	0.31	3	5.66667	5	6.5	3	748.667	633	931	3	7.66	6.53	9.61	3	0.074	0.065	0.091	3	0.193333	0.17	0.21	3	11.7667	11.7	11.8	3	9.26667	8.1	10	3	7.26667	6.7	7.7	3	8.03333	8	8.06	3
B38_2022	39	28	50	3	0.00436667	0.0021	0.0072	3	1.35667	0.9	2.2	3	156	131	176	3	3.1	3	3.3	3	0.00114667	0.00114667	0.00114667	3	0.0112667	0.0098	0.013	3	11.9333	11.8	12	3	4.23333	3.7	4.5	3	7.7	7	8.4	3	7.79667	7.5	7.95	3
A54_2022	153.333	120	180	3	0.357333	0.072	0.87	3	10.4	9.2	12	3	1080	1054	1100	3	16.8	12.7	19.9	3	0.198	0.084	0.28	3	2.83333	2.6	3.2	3	9.855	9.83	9.88	2	11.5	9.5	14	3	8.1	6.9	9.3	2	7.61333	7.4	7.73	3
A62_2022	146.667	140	160	3	0.00406294	0.00209441	0.008	3	6.76667	6.2	7.8	3	398.333	382	417	3	1.83333	1.4	2.2	3	0.00313333	0.0025	0.004	3	0.00793333	0.0048	0.012	3	12.9	12.5	13.5	3	5.36667	4.8	5.9	3	4.93333	3.4	6.6	3	8.28333	8.23	8.38	3
B63_2022	NA	NA	NA	0	0.00383333	0.0024	0.0058	3	2.6	1.5	4.3	3	54	50	58	3	0.139	0.129	0.159	3	0.00114667	0.00114667	0.00114667	3	0.00164216	0.00102647	0.0025	3	11.5667	11.2	11.8	3	3.8	3.1	5	3	8.9	8.5	9.6	3	5.98667	5.78	6.24	3
D31_2022	172.5	130	250	4	0.0578031	0.034	0.0766063	4	4.925	3.4	6.2	4	721.25	511	1264	4	3.5375	3.29	3.79	4	0.014	0.01	0.022	4	0.08425	0.055	0.11	4	11.675	10.8	13.1	4	9.225	7	12	4	7.175	5.8	9.3	4	8.0125	7.84	8.2	4
E18_2022	223.333	190	260	3	0.0670709	0.048	0.0766063	3	5.26667	3.1	6.7	3	638	612	661	3	6.11667	4.97	8.2	3	0.0172333	0.0047	0.027	3	0.103	0.029	0.15	3	11.0667	10.3	11.5	3	21.6667	16	25	3	8.1	6.2	9.7	3	8.19	8.05	8.27	3
D9_2022	68	38	120	4	0.0105236	0.00209441	0.021	4	7.275	0.8	14	4	176.25	104	281	4	0.9845	0.119	1.79	4	0.00255	0.0013	0.0059	4	0.008525	0.0057	0.013	4	12.525	12	13.1	4	3.625	2.2	5	4	5.175	3.3	6.4	4	8.1575	8.08	8.23	4
D60_2022	NA	NA	NA	0	0.00214581	0.00209441	0.0023	4	2.925	2.3	4.6	4	47.25	44	51	4	0.259	0.159	0.359	4	0.00114667	0.00114667	0.00114667	4	0.00102647	0.00102647	0.00102647	4	12.675	12.5	12.8	4	2.75	2.2	3.7	4	6.075	5.3	7.3	4	6.4025	5.89	6.72	4
E19_2022	9.66667	6	12	3	0.00469628	0.00209441	0.0099	3	1.5	1.4	1.7	3	67.6667	57	81	3	0.172333	0.109	0.259	3	0.00114667	0.00114667	0.00114667	3	0.018351	0.00102647	0.053	3	11.7333	11.2	12.1	3	2.7	1.9	3.4	3	8.2	6	11.3	3	7.03	6.65	7.26	3
E39_2022	41	40	42	2	0.01235	0.0077	0.017	2	1.55	1.4	1.7	2	206.5	205	208	2	5.24	4.89	5.59	2	0.0061	0.0061	0.0061	2	0.0235	0.021	0.026	2	11.75	11.7	11.8	2	3.7	3.7	3.7	1	8.6	7.4	9.8	2	7.63	7.5	7.76	2
F1_2022	72	66	82	3	0.153667	0.061	0.33	3	3.73333	3.7	3.8	3	319.333	301	349	3	8.46333	8.03	8.98	3	0.0376667	0.018	0.073	3	0.0686667	0.044	0.11	3	12.3333	11.9	12.7	3	9.6	8.7	11	3	6.06667	5.1	6.7	3	7.94	7.92	7.98	3
F13_2022	133.333	110	150	3	0.0845354	0.0766063	0.1	3	8.23333	7.5	9	3	382	343	409	3	2.91667	2.19	3.59	3	0.0188333	0.0085	0.035	3	0.0913333	0.058	0.14	3	11.8	11	13	3	7.96667	7.6	8.2	3	6.83333	6.8	6.9	3	7.49333	7.2	7.69	3
C43_2022	NA	NA	NA	0	0.00219628	0.00209441	0.0024	3	2.13333	1.4	2.5	3	63.3333	48	79	3	0.0423333	0.009	0.076	3	0.00114667	0.00114667	0.00114667	3	0.00124216	0.00102647	0.0015	3	12.7333	12	13.6	3	4.16667	3.1	5.2	3	5.8	4.6	7.8	3	7.67	7.38	7.91	3
D33_2022	32	20	44	2	0.00395	0.0038	0.0041	2	3.75	1.8	5.7	2	156.5	138	175	2	1.55	1.4	1.7	2	0.00155	0.0014	0.0017	2	0.0096	0.0092	0.01	2	12.4	12.1	12.7	2	6.95	5.5	8.4	2	6.3	6.1	6.5	2	7.855	7.72	7.99	2
F2_2022	163.333	160	170	3	0.0766063	0.0766063	0.0766063	3	2.23333	2.1	2.4	3	441.333	412	473	3	4.85667	3.99	6.19	3	0.00866667	0.0053	0.012	3	0.0293333	0.018	0.04	3	12.8333	12.5	13.4	3	4.6	4.3	4.9	3	5.53333	5.3	6	3	8.18667	8.11	8.28	3
F14_2022	340	260	390	3	0.124404	0.0766063	0.22	3	21	14	26	3	3263	2013	3975	3	5.3	3.49	6.38	3	0.034	0.015	0.068	3	0.0552477	0.0128715	0.14	3	13.5667	11.1	15.4	3	8.5	2.2	16	3	6.56667	3.3	9.5	3	8.14667	7.65	8.45	3
D11_2022	257.5	150	300	4	0.529152	0.0766063	1.5	4	6.05	2.3	11	4	699	474	821	4	7.3675	5.37	9.33	4	0.032075	0.0063	0.072	4	0.108	0.03	0.19	4	11.475	10.2	12.7	4	4.9	3.3	6	4	7.825	7.2	8.5	4	8.2375	7.94	8.41	4
D37_2022	81	80	82	3	0.108869	0.0766063	0.15	3	3.36667	2.8	3.7	3	338	331	342	3	3.585	3.54	3.64	4	0.06325	0.029	0.11	4	0.0896667	0.087	0.094	3	10.5333	9.9	10.9	3	12.3333	10	14	3	8.7	7.8	9.7	3	7.45	7.42	7.48	3
F3_2022	23.3333	9	31	3	0.032	0.011	0.048	3	2.96667	1.6	5.6	3	88.6667	54	107	3	0.521333	0.447	0.559	3	0.00228222	0.00114667	0.0032	3	0.0103333	0.007	0.012	3	12.8	12.4	13.4	3	4.5	2.6	6	3	6.53333	4.2	8.6	3	8.14	7.81	8.44	3
F15_2022	213.333	200	220	3	0.0518688	0.037	0.0766063	3	3.6	2.6	4.7	3	780	734	828	3	10.86	9.58	12	3	0.0203333	0.014	0.024	3	0.110667	0.072	0.14	3	12.1	11.6	12.5	3	6.6	5.8	7.5	3	6.13333	5.2	7.8	3	8.04	7.88	8.2	3
F31_2022	200	190	210	2	0.037	0.034	0.04	2	2.8	2.5	3.1	2	488.5	468	509	2	2.59	2.49	2.69	2	0.013	0.012	0.014	2	0.051	0.051	0.051	2	12.3	11.5	13.1	2	9.7	9.5	9.9	2	9.3	9.3	9.3	2	8.315	8.3	8.33	2
C58_2022	21	14	26	3	0.00229628	0.00209441	0.0027	3	1.23333	1.1	1.4	3	88.6667	73	106	3	0.485667	0.469	0.499	3	0.00114667	0.00114667	0.00114667	3	0.00213333	0.0012	0.0032	3	12.9333	12.6	13.3	3	2.96667	2.8	3.1	3	5.43333	4.7	6.4	3	7.61667	7.25	7.86	3
D16_2022	134	76	180	4	0.1	0.011	0.29	4	5.375	2.5	13	4	360.5	223	451	4	2.8875	2.18	3.59	4	0.01315	0.0086	0.02	4	0.03075	0.02	0.057	4	12.25	11.3	13	4	6.75	4.2	8.1	4	5.875	3.6	6.9	4	7.89	7.84	7.96	4
E13_2022	190	170	210	3	0.0515354	0.032	0.0766063	3	3.6	2	5.3	3	660.667	651	676	3	8.92	7.49	9.98	3	0.0146667	0.013	0.017	3	0.078	0.068	0.093	3	12.0333	11.6	12.6	3	7.4	6.8	8.3	3	7.13333	6.3	7.7	3	8.02667	7.92	8.17	3
E56_2022	286.667	280	290	3	0.0766063	0.0766063	0.0766063	3	4	3.3	4.9	3	699	682	709	3	2.30533	0.226	4.39	3	0.00568841	0.0054	0.00583261	3	0.0516667	0.042	0.064	3	11.2333	10.4	11.9	3	6.46667	5.2	7.7	3	9.7	7.4	13.2	3	8.12667	8.01	8.2	3
F5_2022	86.3333	81	93	3	0.166667	0.14	0.2	3	10.9	7.7	14	3	313	300	334	3	7.16	6.97	7.26	3	0.0403333	0.03	0.052	3	0.103	0.089	0.12	3	11.5667	10.9	11.9	3	9.66667	9.4	10	3	7.7	7.3	8.4	3	7.76	7.67	7.93	3
F34_2022	28.3333	24	36	3	0.069	0.037	0.11	3	2.96667	1.9	5	3	198	184	219	3	0.469	0.235	0.666	3	0.0043	0.0038	0.0053	3	0.0122333	0.0077	0.015	3	12.9667	11.2	15.1	3	7.03333	6.3	8.3	3	7.96667	5.5	10.2	3	8.30667	7.64	9.36	3
E28_2022	NA	NA	NA	0	0.00209441	0.00209441	0.00209441	1	7.4	7.4	7.4	1	34	34	34	1	0.00402723	0.00402723	0.00402723	1	0.00114667	0.00114667	0.00114667	1	0.0026	0.0026	0.0026	1	12.5	12.5	12.5	1	3.3	3.3	3.3	1	5.8	5.8	5.8	1	7.02	7.02	7.02	1
F6_2022	150	110	180	3	0.00473333	0.004	0.0058	3	4.4	3.2	6.4	3	304.333	241	360	3	0.302333	0.179	0.489	3	0.00118222	0.0011	0.0013	3	0.00396667	0.0023	0.0054	3	13.4333	13.1	13.8	3	3.06667	1.8	4	3	5.73333	2	9.3	3	8.39	8.29	8.49	3
E6_2022	235	230	240	2	0.0125	0.012	0.013	2	1.45	1.4	1.5	2	555.5	537	574	2	3.5	3.2	3.8	2	0.00325	0.0028	0.0037	2	0.0125	0.012	0.013	2	11.55	11.4	11.7	2	5.8	5.8	5.8	2	7.4	5.5	9.3	2	8.18	8.04	8.32	2
E63_2022	35.5	22	48	4	0.042	0.019	0.066	4	13.5	11	19	4	191.25	150	226	4	0.376	0.315	0.471	4	0.00675	0.0055	0.0087	4	0.01975	0.016	0.024	4	9.715	9.02	10.8	4	10.375	8.6	13	4	8.2	3.4	11.4	4	7.215	6.85	7.59	4
F8_2022	243.333	180	280	3	0.0622021	0.037	0.0766063	3	4.13333	2.5	7.3	3	711.333	518	838	3	10.63	8.99	12	3	0.041	0.011	0.069	3	0.196333	0.099	0.34	3	11.5667	10.2	12.4	3	13.2333	7.7	19	3	7.13333	5.6	9.8	3	7.79333	7.68	7.92	3
F54_2022	237.5	210	260	4	0.0766063	0.0766063	0.0766063	4	2.275	1.5	3.8	4	641.75	543	800	4	9.6825	9.28	9.99	4	0.0185	0.015	0.022	4	0.0605	0.02	0.11	4	12.2	10.6	14.5	4	6.6	5.7	7.5	4	8.525	6.7	9.5	4	8.195	8.01	8.3	4
C48_2022	59.6667	59	60	3	0.046	0.031	0.056	3	7.33333	5	11	3	252.667	237	266	3	3.45667	2.89	3.79	3	0.0111333	0.0084	0.015	3	0.051	0.042	0.067	3	12.6667	12.2	13.5	3	8.06667	7.5	8.8	3	6.06667	5	7	3	8.05333	7.97	8.17	3
C64_2022	446.667	430	480	3	0.0766063	0.0766063	0.0766063	3	10.2	8.8	12	3	1620.67	1457	1930	3	0.642347	0.21852	1.49	3	0.00592174	0.00583261	0.0061	3	0.0903333	0.057	0.14	3	13.6	11.6	16.2	3	3.06667	1.2	6	3	9.66667	7.3	11.8	3	8.27	8.23	8.31	3
D28_2022	61	39	83	4	0.00209441	0.00209441	0.00209441	4	4.425	2.5	6.4	4	133	92	176	4	0.199	0.129	0.279	4	0.00114667	0.00114667	0.00114667	4	0.00116323	0.001	0.0016	4	12.9	12.6	13.3	4	1.4	1	1.9	4	5.15	4.7	5.7	4	7.91	7.49	8.12	4
D53_2022	99.5	81	110	4	0.009325	0.0034	0.015	4	8.775	6.5	11	4	344.25	309	380	4	2.675	1.3	5	4	0.002	0.0012	0.0031	4	0.01725	0.015	0.022	4	13.125	12.6	13.9	4	6.1	5.2	7	4	4.775	3.3	6.2	4	8.1975	8.08	8.31	4
F21_2022	22	19	26	3	0.0181333	0.0064	0.037	3	15.6667	14	17	3	286	76	689	3	0.221667	0.188	0.249	3	0.00164889	0.00114667	0.0021	3	0.0045	0.0041	0.0049	3	12.7	12.6	12.8	3	2.83333	2.6	3.1	3	4.7	4.5	4.8	3	7.30333	7.25	7.37	3
F40_2022	43.5	30	57	2	0.0034	0.003	0.0038	2	3.75	2.5	5	2	146	122	170	2	0.239	0.209	0.269	2	0.00114667	0.00114667	0.00114667	2	0.0022	0.002	0.0024	2	13.55	13.2	13.9	2	2.13333	1.8	2.4	3	3.95	2.8	5.1	2	8.295	8.16	8.43	2
B66_2023	160	130	180	4	0.154152	0.045	0.41	4	8.15	6.9	9.5	4	428.75	382	458	4	2.2775	2.07	2.48	4	0.023	0.013	0.034	4	0.06925	0.052	0.11	4	12.3	11.4	13.3	4	9.075	8.6	10	4	6.35	5.4	7.4	4	7.625	7.23	7.87	4
A30_2023	8.33333	7	9	3	0.00416667	0.0022	0.0073	3	2.6	1.4	4.8	3	68.3333	66	71	3	0.819	0.649	0.909	3	0.00114667	0.00114667	0.00114667	3	0.0048	0.0038	0.0055	3	12.0333	11.6	12.4	3	7.73333	7.3	8.4	3	7.86667	6.8	9.2	3	7.06	6.97	7.12	3
A53_2023	84.5	83	86	2	0.0205	0.019	0.022	2	3.375	2.4	5.8	4	241.75	159	276	4	1.595	1.49	1.7	2	0.00485	0.0041	0.0056	2	0.028	0.023	0.033	2	12.625	12.3	13.3	4	7.3	7.2	7.4	2	6.65	5.8	7.3	4	8.035	7.84	8.17	4
B36_2023	57	37	73	4	0.0765531	0.033	0.12	4	3.575	3.3	4.1	4	254.25	193	337	4	2.7075	2.4	3.28	4	0.0201	0.0044	0.031	4	0.181	0.034	0.34	4	12.425	11.2	13.7	4	11	9	12	4	5.05	0.1	8.4	4	7.6375	7.37	7.78	4
A3_2023	286.667	240	310	3	0.022	0.02	0.024	3	3.93333	2.6	6	3	895	694	1208	3	4.35667	3.19	5.09	3	0.00906667	0.0075	0.01	3	0.027	0.023	0.03	3	12.3	11.6	12.8	3	8.03333	6.2	9.1	3	5.23333	3.7	7.5	3	8.34667	8.24	8.52	3
A7_2023	245	230	260	2	0.0076	0.0042	0.011	2	1.35	1.3	1.4	2	570.5	566	575	2	3.75	3.5	4	2	0.0021	0.0019	0.0023	2	0.00875	0.0045	0.013	2	12.4	12.2	12.6	2	5.8	5.7	5.9	2	6.25	6	6.5	2	8.365	8.35	8.38	2
A57_2023	166.667	160	180	3	0.0680709	0.051	0.0766063	3	4.9	3.8	6.1	3	605.667	569	643	3	12.3467	9.04	15	3	0.0306667	0.017	0.056	3	0.065	0.053	0.08	3	11.9333	11.7	12.2	3	7.06667	6.1	7.8	3	5.4	3.8	6.8	3	8.02333	7.91	8.2	3
B18_2023	255	250	270	4	0.215	0.12	0.43	4	2.3	1.8	3.3	4	708.5	682	759	4	9.0925	7.87	10.8	4	0.12025	0.035	0.25	4	0.15125	0.095	0.28	4	11.225	10.5	11.9	4	7.275	5.9	8.2	4	7.4	6.1	8.5	4	8.0525	7.96	8.12	4
B39_2023	172.5	150	190	4	0.0640531	0.048	0.0766063	4	2.55	2.2	2.8	4	458.75	416	493	4	3.73	3.27	4.58	4	0.018325	0.0093	0.026	4	0.043	0.037	0.05	4	13.4	12	14.9	4	5.1	4.7	5.8	4	5.125	2.6	7.6	4	8.295	8.12	8.42	4
A59_2023	68	59	79	3	0.0526667	0.034	0.072	3	2.56667	2.2	3	3	331	311	354	3	9.61667	9.08	9.98	3	0.0166667	0.015	0.018	3	0.04	0.038	0.042	3	12.9667	12.4	13.5	3	11.3	9.9	12	3	4.3	3	5.7	3	8.00667	7.92	8.18	3
B59_2023	127.5	120	140	4	0.09725	0.081	0.11	4	3.225	2.6	4.6	4	392.25	389	397	4	5.8625	5.36	6.26	4	0.04075	0.034	0.044	4	0.1175	0.11	0.12	4	12.275	11.4	12.9	4	9.95	9	11	4	5.45	3.7	7	4	8.0225	7.95	8.14	4
A60_2023	150	140	160	3	0.00666667	0.0038	0.012	3	6.13333	5	6.8	3	405.667	393	425	3	2	1.7	2.5	3	0.003	0.0019	0.0047	3	0.00616667	0.0017	0.011	3	13.2333	12.2	14.3	3	4.9	3.5	5.8	3	4.23333	1	7.5	3	8.28	8.14	8.39	3
B5_2023	NA	NA	NA	0	0.00345	0.0023	0.0045	4	2.875	2.5	3.1	4	87.75	85	90	4	0.779	0.719	0.839	4	0.00114667	0.00114667	0.00114667	4	0.00535	0.0023	0.0077	4	12.375	12	13.1	4	5.7	5.2	6.3	4	7.275	6.2	7.8	4	6.8225	6.56	6.95	4
B20_2023	91.5	85	98	4	0.0679547	0.042	0.0766063	4	2.95	2.5	3.2	4	329.75	312	343	4	7.9975	7.6	8.5	4	0.00599131	0.0048	0.0075	4	0.07025	0.06	0.081	4	12.975	11.5	14.6	4	6.775	5.9	7.7	4	5.65	2.5	9.5	4	8.0825	7.97	8.18	4
B30_2023	265	260	270	2	0.0766063	0.0766063	0.0766063	2	2.55	2.4	2.7	2	698	696	700	2	7.945	6.1	9.79	2	0.00756631	0.00583261	0.0093	2	0.0275	0.016	0.039	2	13.1	13	13.2	2	5.1	4.9	5.3	2	4.55	4.5	4.6	2	8.4	8.37	8.43	2
C19_2023	276.667	240	350	3	0.234667	0.064	0.5	3	12.2667	8.8	14	3	671	551	864	3	1.831	0.983	3.03	3	0.0353333	0.017	0.07	3	0.17	0.14	0.22	3	9.55	8.25	10.2	3	18.3333	13	25	3	8.06667	6.9	9.1	3	7.65	7.35	7.84	3
C20_2023	137.5	120	150	4	0.138803	0.042	0.36	4	2.85	1.5	5.4	4	405.75	349	508	4	4.23	3.49	4.96	4	0.0205	0.01	0.04	4	0.0765	0.036	0.14	4	11.7	11.3	12	4	6.175	4.9	7.4	4	7.475	5.8	10.2	4	8.1125	7.97	8.25	4
C46_2023	73.3333	70	78	3	0.0283333	0.01	0.061	3	5.46667	2.3	9.7	3	356.667	339	380	3	2.73	2.29	3	3	0.0047	0.0022	0.0083	3	0.0143	0.0089	0.018	3	13.0667	12.6	13.9	3	5.86667	5.3	6.4	3	5.4	3.2	7.4	3	8.13	8.05	8.27	3
A27_2023	NA	NA	NA	0	0.007875	0.0033	0.012	4	1.6	1.4	1.9	4	96.75	95	98	4	1.12475	0.999	1.2	4	0.00114667	0.00114667	0.00114667	4	0.013025	0.002	0.045	4	11.15	10.7	11.7	4	4.05	3.8	4.5	4	8.1	6.2	9.9	4	6.07	5.98	6.23	4
B12_2023	212.5	190	230	4	0.0295	0.014	0.053	4	2	1.6	2.6	4	460.75	399	494	4	2.79	2.39	3.09	4	0.0067	0.0053	0.0095	4	0.03025	0.025	0.035	4	13.3	13	14.1	4	2.975	1.4	3.9	4	5.6	4.3	6.4	4	8.3	8.25	8.43	4
B64_2023	252.5	230	280	4	0.0543031	0.032	0.0766063	4	4.575	4.1	5.2	4	958.25	913	1034	4	13.75	13	15	4	0.03	0.025	0.036	4	0.31	0.18	0.44	4	12.175	11.2	12.7	4	8.9	7.6	10	4	4.275	2.2	5.7	4	8.16	8.04	8.23	4
A29_2023	180	160	200	3	0.0614042	0.031	0.0766063	3	5.73333	4	8.3	3	561.667	526	596	3	3.35333	2.89	3.88	3	0.0136	0.0098	0.017	3	0.0486667	0.042	0.055	3	12.4333	12.3	12.6	3	6.06667	5.3	6.5	3	5.3	4.5	6.9	3	8.14333	8.06	8.22	3
H19_2023	87.5	75	100	2	0.0100472	0.00209441	0.018	2	5.65	5.5	5.8	2	213.5	190	237	2	1.008	0.616	1.4	2	0.00345	0.0033	0.0036	2	0.00725	0.0054	0.0091	2	12.55	12.2	12.9	2	3.9	3.5	4.3	2	6.5	5.1	7.9	2	8.25	8.14	8.36	2
F44_2023	92.6667	85	99	3	0.0055	0.0034	0.0086	3	8.4	7.7	9.6	3	369.667	342	414	3	3.33333	2.9	4	3	0.0023	0.0015	0.0037	3	0.0119333	0.0098	0.014	3	12.6333	12.4	13	3	5.8	5.5	6	3	5.16667	4.1	6.2	3	8.15333	8	8.31	3
D16_2023	212.5	210	220	4	0.037675	0.0037	0.092	4	1.75	1.3	2.1	4	555.5	544	568	4	5.425	4.58	6.08	4	0.02475	0.018	0.032	4	0.045975	0.0039	0.092	4	11.475	10.2	12.9	4	5.425	3.9	8.1	4	9.675	7.1	11.1	4	8.19	8.06	8.32	4
E29_2023	212.5	200	230	4	0.287455	0.0766063	0.92	4	3.15	2.5	3.6	4	817.5	713	963	4	11.5	11	13	4	0.02575	0.014	0.043	4	0.10975	0.085	0.13	4	13.25	12.4	13.7	4	5.2	3.3	7	4	9.15	5.3	11.3	4	8.1	7.98	8.22	4
E63_2023	223.333	200	260	3	0.117738	0.0766063	0.2	3	7.26667	4.3	11	3	865	667	1144	3	5.07667	4.79	5.25	3	0.0266667	0.012	0.055	3	0.098	0.06	0.17	3	11.3567	9.77	13.2	3	7.13333	6.1	8.4	3	8.83333	4.7	12.1	3	8.15333	8.01	8.3	3
C49_2023	26.6667	19	36	3	0.0156	0.0068	0.024	3	6.76667	5.9	7.4	3	92	80	110	3	0.271667	0.249	0.308	3	0.00153333	0.0013	0.0017	3	0.00793333	0.0066	0.0087	3	12.8	12.6	12.9	3	4.86667	4.1	5.9	3	5.46667	4.8	6.4	3	7.64	7.36	7.92	3
I26_2023	93	93	93	1	0.018	0.018	0.018	1	4.9	4.9	4.9	1	484	484	484	1	7.89	7.89	7.89	1	0.0059	0.0059	0.0059	1	0.0093	0.0093	0.0093	1	12	12	12	1	6.7	6.7	6.7	1	5.7	5.7	5.7	1	7.62	7.62	7.62	1
E30_2023	46.25	34	56	4	0.00365	0.002	0.0067	4	2.375	1.5	3.7	4	188.25	151	243	4	1.575	1.4	1.7	4	0.002	0.0019	0.0022	4	0.0074	0.0055	0.0094	4	12.55	12.3	12.9	4	8.125	7.8	8.5	4	6.675	5.2	8.6	4	8.07	7.96	8.26	4
F23_2023	26.3333	19	33	3	0.0303333	0.014	0.039	3	3.6	3.5	3.7	3	163.667	151	170	3	0.603333	0.385	0.798	3	0.00333333	0.0018	0.0047	3	0.0142667	0.0088	0.017	3	12.3	11.8	12.9	3	6.36667	5.7	7.2	3	8.93333	5.3	13.7	3	8.09	7.34	9.2	3
E31_2023	273.333	260	290	3	0.433333	0.39	0.5	3	21.3333	19	23	3	797	740	829	3	1.87333	1.28	2.37	3	0.0253333	0.02	0.03	3	0.136667	0.13	0.15	3	9.67333	9.14	10.4	3	10.3	8.9	11	3	7.56667	6.4	8.8	3	7.78667	7.61	7.94	3
C51_2023	29	24	35	3	0.0231315	0.00209441	0.06	3	12.2667	8.3	19	3	179	147	200	3	3.51767	0.198	10	3	0.00288222	0.00114667	0.0051	3	0.0133333	0.01	0.017	3	11.5333	10.2	12.6	3	11.5	7.5	16	3	4.9	1.9	10.1	3	7.10333	6.76	7.67	3
H52_2023	210	210	210	1	0.064	0.064	0.064	1	2.2	2.2	2.2	1	567	567	567	1	6.67	6.67	6.67	1	0.029	0.029	0.029	1	0.044	0.044	0.044	1	12.1	12.1	12.1	1	10	10	10	1	7.1	7.1	7.1	1	7.97	7.97	7.97	1
F5_2023	240	220	270	3	0.086	0.066	0.11	3	3.4	2.6	4.6	3	1362	1014	2007	3	3.28667	2.97	3.65	3	0.0443333	0.027	0.057	3	0.061	0.049	0.07	3	11.6333	11.4	11.8	3	11.1	9.3	12	3	6.86667	6.5	7.1	3	7.97667	7.9	8.06	3
F25_2023	77	62	92	2	0.109	0.088	0.13	2	5.75	3.9	7.6	2	798.5	356	1241	2	2.68	2.58	2.78	2	0.0205	0.019	0.022	2	0.0415	0.034	0.049	2	11.25	11.2	11.3	2	7.1	6.5	7.7	2	8.15	7.5	8.8	2	7.52	7.47	7.57	2
H1_2023	220	210	230	3	0.0817375	0.0766063	0.092	3	5.86667	5.5	6.1	3	960	871	1127	3	11.32	9.96	12	3	0.0446667	0.042	0.046	3	0.0459572	0.0128715	0.08	3	14.7	12.9	17.5	3	2.06667	0.2	3.9	3	10.1667	6.6	13.7	3	8.44	8.15	8.78	3
I9_2023	253.333	250	260	3	0.0103736	0.00209441	0.026	4	3.71333	0.84	5.4	3	757.75	738	780	4	5.975	4.37	7.57	4	0.02725	0.014	0.033	4	0.0104	0.0046	0.019	4	14.575	13.1	15.5	4	3.1	2	4.8	4	10	5.9	13.4	4	8.285	8.08	8.41	4
C57_2023	105.333	96	110	3	0.02	0.015	0.023	3	7.23333	6.3	8.4	3	473.333	452	485	3	3.32333	2.39	3.99	3	0.00936667	0.0076	0.012	3	0.0333333	0.031	0.035	3	11.5333	11.2	12.1	3	7.9	7.7	8.1	3	7.13333	5.7	8.2	3	7.71667	7.61	7.78	3
J9_2023	NA	NA	NA	0	0.0586667	0.017	0.14	3	3.36667	2.9	3.9	3	90.3333	89	92	3	0.668667	0.609	0.738	3	0.00143333	0.0013	0.0016	3	0.0083	0.0059	0.01	3	9.86333	9.68	10	3	6.8	6.4	7.2	3	14.6667	13.9	15.8	3	6.78667	6.58	7	3
F7_2023	243.333	240	250	3	0.0620709	0.033	0.0766063	3	1.83333	1.5	2.5	3	608.667	540	644	3	10.3233	8.97	11	3	0.0186667	0.013	0.029	3	0.0446667	0.027	0.074	3	11.3667	10.1	12.2	3	6.5	6.2	6.9	3	9.36667	7.1	12.5	3	8.25667	8.24	8.28	3
F34_2023	243.333	240	250	3	0.0057648	0.00209441	0.0094	3	1.12667	0.98	1.4	3	611	605	616	3	8.72333	8.29	9.09	3	0.009	0.0055	0.015	3	0.024	0.017	0.028	3	11.6	10.6	12.4	3	9.16667	8.8	9.4	3	10.7667	9.4	11.8	3	7.98	7.88	8.06	3
F63_2023	210	210	210	1	0.051	0.051	0.051	1	2.6	2.6	2.6	1	710	710	710	1	7.65	7.65	7.65	1	0.051	0.051	0.051	1	0.068	0.068	0.068	1	12.4	12.4	12.4	1	4.3	4.3	4.3	1	4.9	4.9	4.9	1	8.38	8.38	8.38	1
J12_2023	260	230	300	3	0.122333	0.057	0.17	3	12.2667	5.9	23	3	1886.33	887	3459	3	1.627	0.371	3.25	3	0.103	0.019	0.15	3	0.055	0.029	0.092	3	9.05667	7.75	11.4	3	5.65	0.65	11	3	19.3333	15.9	21.5	3	8.01667	7.82	8.31	3
K49_2023	91.75	68	110	4	0.0981516	0.033	0.24	4	8.1	5.6	13	4	369.75	252	448	4	3.475	2.37	4.78	4	0.02425	0.017	0.028	4	0.3825	0.14	0.55	4	8.6025	7.43	9.46	4	6.125	4.6	7.2	4	17.625	15.3	19.7	4	7.765	7.64	7.87	4
L35_2023	250	240	270	3	0.0766063	0.0766063	0.0766063	3	12	11	13	3	811	692	882	3	0.289013	0.21852	0.43	3	0.0105551	0.00583261	0.02	3	0.343333	0.24	0.45	3	9.03333	8.66	9.59	3	4.56667	2.2	8.6	3	19.0333	16.3	21.9	3	7.91	7.77	8.06	3
L50_2023	115	110	120	2	0.0748688	0.048	0.1	3	5.9	5.7	6.2	3	3727.67	2436	5728	3	1.60333	1.17	2.07	3	0.031	0.027	0.035	3	0.125333	0.046	0.17	3	11.4667	7.3	15.8	3	3.73333	2.6	5.6	3	19.9667	19	21.2	3	8.19333	7.56	8.8	3
J19_2023	322.5	310	330	4	0.07475	0.036	0.11	4	5.95	5.8	6.3	4	975.5	872	1090	4	3.5425	2.98	4.02	4	0.0605	0.025	0.081	4	0.4675	0.39	0.56	4	7.665	7.19	8.27	4	18.5	16	20	4	16.3	14.3	18.6	4	7.9175	7.84	7.99	4
M20_2023	56	44	66	3	0.0246667	0.014	0.036	3	10.6333	6.9	13	3	232.333	215	248	3	0.225667	0.206	0.255	3	0.0043	0.0036	0.005	3	0.0246667	0.022	0.027	3	6.81667	6.37	7.57	3	13.3333	13	14	3	16.1667	15.2	17.5	3	7	6.85	7.22	3
J54_2023	142.5	140	150	4	0.0133	0.0092	0.018	4	4.15	3.6	4.4	4	504.5	502	512	4	3.5175	3.1	3.89	4	0.00588667	0.00114667	0.0095	4	0.069	0.064	0.077	4	8.64	8.46	8.93	4	9.35	8.8	10	4	16.575	15.4	17.6	4	7.9	7.8	8	4
L11_2023	205	190	220	4	0.0097	0.0061	0.013	4	2.675	2.1	3.3	4	469	395	497	5	1.842	0.998	2.59	4	0.008125	0.0023	0.013	4	0.02025	0.01	0.031	4	11.4625	9.65	13.9	4	2.6	1.3	4.1	4	13.72	12.6	15.8	5	8.268	7.92	8.46	5
L53_2023	19	19	19	1	0.0032	0.0032	0.0032	1	8.8	8.8	8.8	1	69	69	69	1	0.529	0.529	0.529	1	0.00114667	0.00114667	0.00114667	1	0.014	0.014	0.014	1	9.98	9.98	9.98	1	9.8	9.8	9.8	1	14.1	14.1	14.1	1	7.13	7.13	7.13	1
M1_2023	216.667	190	270	3	0.0284667	0.0054	0.05	3	3.03333	2.4	3.4	3	840	745	998	3	2.75	2.18	3.69	3	0.018	0.014	0.023	3	0.25	0.13	0.43	3	8.91667	8.72	9.13	3	11.5333	9.6	14	3	15.5667	15.1	16.3	3	7.87333	7.83	7.9	3
M32_2023	97.6667	81	120	3	0.0151	0.0072	0.03	3	5.5	3	6.9	3	455.333	340	679	3	2.43	1.19	3.5	3	0.0044	0.0022	0.008	3	0.0183333	0.011	0.026	3	10.46	9.98	11.2	3	5.5	4.6	7.2	3	12.4667	11.9	13.4	3	8.32	8.21	8.44	3
L25_2023	NA	NA	NA	0	0.00716667	0.0041	0.011	3	2.63333	1.5	4.4	3	92	84	100	3	0.745667	0.629	0.859	3	0.00114667	0.00114667	0.00114667	3	0.00463333	0.0026	0.0078	3	9.50333	9.22	9.82	3	4.53333	4.1	4.8	3	13.2667	12.3	14.1	3	6.12667	6.1	6.18	3
J25_2023	193.333	190	200	3	0.0668688	0.033	0.091	3	3.66667	3.3	4	3	634.667	610	649	3	6.75667	6.46	6.92	3	0.109	0.077	0.14	3	0.173333	0.12	0.25	3	6.27667	3.33	9.34	3	6.96667	4.9	8.4	3	18.4667	17	19.2	3	7.58667	7.43	7.76	3
M23_2023	243.333	240	250	3	0.0600315	0.00209441	0.092	3	1.7	1.5	2	3	638.333	436	745	3	12.9333	11.9	13.9	3	0.09	0.05	0.11	3	0.343333	0.34	0.35	3	5.83667	5.01	6.64	3	12	12	12	3	14.8	14.5	15	3	7.41333	7.3	7.59	3
J60_2023	56.25	39	68	4	0.010825	0.0057	0.014	4	4.875	1.2	11	4	177.2	140	217	5	1.3445	0.878	1.6	4	0.003125	0.002	0.0042	4	0.016	0.012	0.019	4	10.43	9.82	10.7	4	8.525	7	9.5	4	13.36	12.2	15.3	5	7.99	7.74	8.2	5
L13_2023	235	200	270	2	0.0563031	0.036	0.0766063	2	6.35	4.4	8.3	2	574.5	522	627	2	3.985	1.79	6.18	2	0.01635	0.0097	0.023	2	0.165	0.13	0.2	2	9.59	9.51	9.67	2	11.75	7.5	16	2	13.3	12.4	14.2	2	8.125	8.08	8.17	2
L26_2023	210	190	220	3	0.0693333	0.055	0.089	3	10.4	9.2	11	3	1295.67	1097	1423	3	1.104	0.236	2.17	3	0.018	0.014	0.026	3	0.23	0.18	0.3	3	7.76667	6.87	8.36	3	4.03333	2.5	6.5	3	16.7	13.3	19.8	3	7.86333	7.74	7.93	3
L55_2023	203.333	200	210	3	0.0766063	0.0766063	0.0766063	3	1.9	1.8	2.1	3	535.667	528	542	3	3.84667	3.49	4.27	3	0.018	0.011	0.026	3	0.0713333	0.067	0.075	3	8.78667	8.34	9.11	3	24	23	25	3	15.7333	13.9	17.8	3	8.17667	8.1	8.26	3
M24_2023	153.333	150	160	3	0.0747375	0.071	0.0766063	3	2.5	2.1	3	3	475.333	458	490	3	2.24333	1.68	3.08	3	0.0223333	0.016	0.033	3	0.082	0.071	0.096	3	8.45667	8.02	8.82	3	4.3	2.9	5.9	3	16.4333	15.9	17.3	3	7.91333	7.71	8.04	3
J43_2023	245	240	250	4	0.0766063	0.0766063	0.0766063	4	2.075	1.6	3.4	4	624.75	610	635	4	6.39	5.89	6.89	4	0.013	0.011	0.015	4	0.1575	0.12	0.19	4	9.79	9.35	9.97	4	12.75	12	14	4	16.9	15.1	18	4	8.3475	8.3	8.38	4
L14_2023	240	220	270	3	0.0666667	0.033	0.1	3	6.4	5.6	7	3	681.333	611	731	3	1.539	0.037	2.96	3	0.0463333	0.011	0.085	3	0.104667	0.084	0.12	3	3.59667	2.75	4.65	3	14	12	16	3	15.0667	14	16.1	3	7.52333	7.27	7.68	3
L43_2023	45	35	55	3	0.0180315	0.00209441	0.028	3	11.9	5.7	18	3	104	46	154	4	0.171333	0.108	0.238	3	0.00193333	0.0017	0.0021	3	0.0083	0.006	0.0099	3	10.4367	9.91	10.7	3	6.83333	5.7	7.9	3	15.425	14.1	19	4	7.7125	6.56	8.19	4
M38_2023	260	250	270	4	0.0766063	0.0766063	0.0766063	4	2.525	2.1	2.8	4	643	632	649	4	8.8575	8.48	9.38	4	0.0175	0.015	0.021	4	0.09425	0.081	0.1	4	9.3425	9.17	9.54	4	7.55	6.8	8.7	4	14.575	13.6	15.7	4	8.115	8.06	8.23	4
L29_2023	196.667	180	210	3	0.0273333	0.023	0.035	3	1.86667	1.6	2.1	3	582.333	517	678	3	2.22333	1.69	2.99	3	0.0121667	0.0085	0.015	3	0.0222667	0.0078	0.031	3	9.25667	9.22	9.3	3	7.03333	6.2	7.5	3	17.1333	16.8	17.3	3	8.17333	8.07	8.3	3
L44_2023	156.667	110	200	3	0.0169333	0.0048	0.026	3	12.9667	5	24	3	405.667	276	491	3	1.68467	0.507	3.79	3	0.00673333	0.0029	0.014	3	0.0106333	0.0034	0.019	3	9.97667	9.51	10.7	3	6.13333	5.3	7.3	3	15	14.6	15.3	3	8.31333	8.18	8.38	3
M40_2023	135	120	150	2	0.56	0.54	0.58	2	6.65	6.6	6.7	2	1024	867	1181	2	12.8	11.8	13.8	2	0.195	0.17	0.22	2	0.655	0.53	0.78	2	5.005	4.71	5.3	2	10.95	8.9	13	2	18.65	18.3	19	2	7.245	7.24	7.25	2
J31_2023	157.5	140	180	4	0.028	0.012	0.058	4	7.625	7	8.2	4	851.25	468	1066	4	0.2259	0.0096	0.587	4	0.007	0.0014	0.016	4	0.04775	0.027	0.063	4	7.505	6.48	8.59	4	1.8875	0.65	2.7	4	17.125	14.9	19.7	4	7.5925	7.49	7.68	4
M18_2023	177.5	170	180	4	0.0590531	0.037	0.0766063	4	4.525	3.6	5.8	4	465.5	450	477	4	5.24	4.86	5.77	4	0.033	0.026	0.039	4	0.10475	0.062	0.18	4	7.7725	6.99	8.39	4	11.25	11	12	4	14.425	13.3	15.5	4	7.7125	7.63	7.79	4
M28_2023	242.5	240	250	4	0.010125	0.0074	0.013	4	1.1	1	1.2	4	604.25	601	609	4	7.8125	7.69	7.98	4	0.01475	0.011	0.018	4	0.0235	0.021	0.026	4	11.475	10.1	12.4	4	9.775	9.4	10	4	15.225	14.5	16.7	4	8.0975	8.02	8.18	4
K48_2023	230	210	240	4	0.0205236	0.00209441	0.048	4	4.75	3.7	5.8	4	837.5	333	1593	4	2.38	1.79	2.86	4	0.01855	0.0092	0.037	4	0.033	0.016	0.051	4	9.3275	8.86	9.88	4	6.8	5.7	7.8	4	16.425	15.8	17.3	4	8.205	8.01	8.54	4
L9_2023	150	140	160	3	0.102	0.045	0.19	3	6.63333	6.1	7.2	3	692.333	602	826	3	6.36667	5.26	8.08	3	0.0363333	0.024	0.045	3	0.29	0.26	0.32	3	9.26333	8.81	10	3	8.73333	8.1	9.2	3	15.2667	12.8	17.6	3	7.84	7.79	7.88	3
L32_2023	225	220	230	2	0.01155	0.0091	0.014	2	2.1	1.6	2.6	2	572	571	573	2	2.75	2.5	3	2	0.00425	0.0038	0.0047	2	0.016	0.011	0.021	2	9.495	9.36	9.63	2	6.8	6.7	6.9	2	15.4	15	15.8	2	8.205	8.13	8.28	2
M43_2023	37	37	37	1	0.014	0.014	0.014	1	2.8	2.8	2.8	1	217	217	217	1	4.6	4.6	4.6	1	0.0046	0.0046	0.0046	1	0.034	0.034	0.034	1	10.2	10.2	10.2	1	NA	NA	NA	0	13.6	13.6	13.6	1	7.6	7.6	7.6	1
T14_2023	75.5	61	90	2	0.0578031	0.039	0.0766063	2	8.25	7.2	9.3	2	382.5	279	486	2	3.335	2.99	3.68	2	0.01305	0.0071	0.019	2	0.1965	0.083	0.31	2	9.71	9.54	9.88	2	10.2	9.4	11	2	12	11.8	12.2	2	7.66	7.3	8.02	2
N3_2023	92.3333	88	95	3	0.00516667	0.0043	0.006	3	1.08667	0.87	1.5	3	339	328	351	3	4.69667	3.9	5.29	3	0.00416667	0.0034	0.0051	3	0.021	0.018	0.023	3	9.95667	9.62	10.3	3	6.93333	6.7	7.2	3	13.5333	11.6	15	3	7.82667	7.7	7.96	3
N50_2023	200	200	200	1	0.0766063	0.0766063	0.0766063	1	5.4	5.4	5.4	1	555	555	555	1	1.09	1.09	1.09	1	0.014	0.014	0.014	1	0.11	0.11	0.11	1	9.42	9.42	9.42	1	8.2	8.2	8.2	1	14	14	14	1	8.09	8.09	8.09	1
N17_2023	26.6667	14	34	3	0.0068	0.0029	0.012	3	10.4	8.2	12	3	110	91	141	3	0.119	0.119	0.119	3	0.00114889	0.0011	0.0012	3	0.0081	0.0069	0.0092	3	9.49	9.11	9.76	3	6.43333	5.3	8.1	3	15.1	14.8	15.4	3	7.3	7.03	7.83	3
N41_2023	190	170	210	3	0.0766063	0.0766063	0.0766063	3	5	4.1	5.9	3	484	449	509	5	2.62667	2.3	2.99	3	0.00747754	0.00583261	0.0096	3	0.0626667	0.045	0.078	3	9.6575	8.78	10.2	4	5.53333	5	6	3	14.78	12.6	16.8	5	8.358	8.14	8.58	5
N5_2023	86.3333	63	110	3	0.0766063	0.0766063	0.0766063	3	9.53333	8.6	11	3	289.667	233	356	3	5.52	4.49	7.48	3	0.00963333	0.0051	0.017	3	0.146667	0.11	0.2	3	9.91	9.76	10.1	3	7.4	6.4	8.5	3	13.8	13.3	14.5	3	7.81	7.58	8.07	3
M47_2023	220	200	240	3	0.0766063	0.0766063	0.0766063	3	3.96667	3.7	4.4	3	723.333	623	828	3	4.82333	4.19	5.89	3	0.00896667	0.0064	0.013	3	0.19	0.18	0.21	3	7.99667	7.38	8.52	3	9.13333	9.1	9.2	3	16.8667	15.3	18	3	7.88333	7.83	7.92	3
T34_2023	19.5	14	28	4	0.0075	0.0031	0.017	4	3.125	2.4	4.9	4	81.25	69	96	4	0.4265	0.309	0.599	4	0.00114667	0.00114667	0.00114667	4	0.008725	0.0079	0.0093	4	10.7	10.1	11.5	4	5.175	4.5	5.8	4	12.1	10.1	14.1	4	7.6675	7.26	8.09	4
N20_2023	193.333	180	200	3	0.0473333	0.033	0.064	3	5.66667	4.1	7.8	3	937.667	856	1023	3	2.36667	1.29	3.94	3	0.032	0.012	0.057	3	0.353333	0.25	0.49	3	9.52333	9.24	9.8	3	12.3333	11	13	3	12.6667	9.6	15	3	8.12667	8.04	8.27	3
T35_2023	206.667	150	240	3	0.0766063	0.0766063	0.0766063	3	4.63333	2.9	7.7	3	802.667	480	988	3	8.70667	7.76	9.27	3	0.0282667	0.0098	0.044	3	0.236667	0.06	0.5	3	8.60333	7.67	10.1	3	8.16667	7.5	8.5	3	13.1333	10.1	16.3	3	7.78333	7.75	7.82	3
M64_2023	87	53	120	3	0.00786667	0.0061	0.0091	3	14.7667	7.3	25	3	201.667	128	269	3	0.413567	0.0837	0.609	3	0.00143333	0.0013	0.0016	3	0.0119	0.0097	0.015	3	11.1333	10.7	11.4	3	4.06667	3.2	4.5	3	12.7	10.8	14.2	3	8.20667	8.11	8.35	3
O5_2023	75.5	72	79	2	0.0172	0.0064	0.028	2	7.3	3.7	11	3	234.333	216	247	3	1.2	1.2	1.2	2	0.0045	0.0045	0.0045	2	0.0205	0.016	0.025	2	10.5333	10.4	10.7	3	5.9	5.6	6.2	2	13.7	12.7	14.8	3	8.05333	7.98	8.17	3
O24_2023	263.333	210	290	3	0.0766063	0.0766063	0.0766063	3	5.4	2.5	11	3	663.667	643	699	3	8.69667	3.29	18.9	3	0.0248442	0.00583261	0.061	3	0.093	0.076	0.11	3	9.31333	8.63	9.89	3	6.8	6.5	7.2	3	16.0333	13.6	18.3	3	8.15	8.01	8.29	3
O36_2023	136.667	120	160	3	0.0256667	0.014	0.046	3	9.26667	6.3	13	3	447.667	438	455	3	4.52233	0.787	8.19	3	0.00566667	0.0031	0.0088	3	0.03	0.024	0.04	3	10.3333	10.2	10.5	3	7.83333	7.8	7.9	3	12.8	12.3	13.2	3	8.19667	8.07	8.35	3
N36_2023	176.667	120	230	3	0.0717375	0.062	0.0766063	3	8.93333	6	14	3	476	366	565	4	2.49333	2.19	3.09	3	0.00797754	0.00583261	0.0093	3	0.156333	0.089	0.23	3	9.5	9.21	9.79	3	10.2	6.6	13	3	14.55	13.7	15.4	4	7.84	7.29	8.15	4
M56_2023	116.667	110	120	3	0.210333	0.041	0.54	3	5.6	3.8	8.2	4	384.25	375	393	4	4.82	4.66	5.07	3	0.0476667	0.032	0.072	3	0.156667	0.13	0.17	3	9.62	8.94	10.7	4	11.3333	11	12	3	14.4	10.8	16	4	7.8625	7.72	7.99	4
N59_2023	246.667	230	260	3	0.0767375	0.0766063	0.077	3	3.13333	3	3.4	3	676.25	626	726	4	9.20667	8.13	10.9	3	0.083	0.067	0.11	3	0.306667	0.27	0.34	3	8.88	7.94	10.1	4	8	7.6	8.3	3	14.35	13.6	15.7	4	8.005	7.92	8.16	4
M57_2023	300	280	320	3	0.0186667	0.017	0.021	3	3	2.3	4	3	1276.33	1223	1314	3	4.30333	3.86	4.58	3	0.0326667	0.025	0.039	3	0.0143333	0.011	0.019	3	9.43	9.1	9.6	3	5.8	4.9	7.5	3	15.4667	14.4	17.4	3	8.25	8.08	8.39	3
T10_2023	28	17	42	4	0.0275	0.018	0.049	4	6.25	3.8	11	4	151.75	75	214	4	0.44125	0.328	0.587	4	0.0039	0.002	0.0072	4	0.0175	0.014	0.022	4	10.725	10.1	11.4	4	7.325	4.9	8.3	4	12.8	8.9	14.7	4	7.8925	7.74	8.13	4
N2_2023	39.3333	30	45	3	0.0403333	0.02	0.055	3	7.13333	5.3	8.5	3	164	144	175	3	1.35333	1.09	1.59	3	0.0145667	0.0087	0.024	3	0.0673333	0.046	0.082	3	9.27333	8.89	9.5	3	7.13333	6.6	7.9	3	15.2333	14.2	16.2	3	7.55333	7.3	7.83	3
N26_2023	48	33	62	3	0.00953333	0.0047	0.017	3	8.43333	5	11	3	126.667	96	163	3	0.153333	0.082	0.209	3	0.00114667	0.00114667	0.00114667	3	0.0056	0.0041	0.0079	3	11.4	10.5	13.1	3	2.63333	2.2	3.1	3	11.0333	5.6	14.5	3	7.91667	7.66	8.13	3
U44_2023	108	84	130	3	0.337	0.051	0.58	3	7.63333	7.2	8	3	365.667	310	430	3	5.62333	5.05	6.45	3	0.111333	0.05	0.23	3	0.126667	0.11	0.14	3	10.1033	9.11	11.1	3	11.4333	9.3	14	3	11.8667	9.7	13.9	3	7.86333	7.8	7.97	3
L39_2021	292.5	290	300	4	0.0766063	0.0766063	0.0766063	4	3.85	3.3	5.5	4	2637.25	2416	2789	4	11.7	10.9	12	4	0.055	0.021	0.11	4	0.0565	0.032	0.069	4	8.375	7.83	8.64	4	13.25	11	14	4	14.45	11.7	16.2	4	7.815	7.79	7.85	4
F19_2021	NA	NA	NA	0	0.0196667	0.013	0.032	3	28	13	40	3	78.3333	64	98	3	0.00137	1.00018e-05	0.0035	3	0.00376667	0.0019	0.005	3	0.00102647	0.00102647	0.00102647	3	8.99333	8.84	9.2	3	5.2	4.2	6.5	3	17.3	16.2	18	3	6.22333	5.75	6.7	3
P53_2021	57	22	92	2	0.0227	0.0024	0.043	2	41.5	36	47	2	148.5	86	211	2	0.0175	0.01	0.025	2	0.00257333	0.00114667	0.004	2	0.01315	0.0043	0.022	2	9.77	9.67	9.87	2	3.75	1.9	5.6	2	12.55	11.9	13.2	2	7.35	6.75	7.95	2
J51_2021	NA	NA	NA	0	0.00506294	0.00209441	0.011	3	10.6	4.8	16	3	73	60	80	3	0.00418482	0.00402723	0.0045	3	0.00114667	0.00114667	0.00114667	3	0.00553333	0.0046	0.0061	3	9.88667	9.16	10.4	3	8.73333	7.1	9.7	3	14.6667	11.6	17.4	3	7.42333	6.89	7.79	3
K5_2021	202.5	190	210	4	0.0104236	0.00209441	0.019	4	1.7	1.6	1.8	4	586	560	626	4	2.34	2.2	2.5	4	0.010375	0.0017	0.03	4	0.009	0.0038	0.018	4	11.65	10.1	12.7	4	2.625	1.4	4.5	4	15.375	13	18.7	4	8.5575	8.46	8.76	4
J9_2021	NA	NA	NA	0	0.00249581	0.00209441	0.0037	4	0.6825	0.39	1.4	4	63	62	64	4	0.254	0.239	0.259	4	0.00114667	0.00114667	0.00114667	4	0.001925	0.0016	0.0023	4	11.175	11	11.6	4	3.825	3.7	3.9	4	10	9.1	11	4	5.4175	5.22	5.85	4

### Sheet: land_cover
	Broadleaved woodland	Coniferous woodland	Arable and horticulture	Improved grassland	Neutral grassland	Calcareous grassland	Acid grassland	Fen, marsh, and swamp	Heather	Heather grassland	Bog	Inland rock	Saltwater	Freshwater	Supra-littoral rock	Supra-littoral sediment	Littoral rock	Littoral sediment	Saltmarsh	Urban	Suburban
Q15_2021	9.05207	0.0708288	4.14898	74.8429	0	0	0.0306798	0	2.05138	0.985543	0	4.04179	0	0.00151505	0	0	0	0	0	0.179534	4.59478
D24_2021	9.05207	0.0708288	4.14898	74.8429	0	0	0.0306798	0	2.05138	0.985543	0	4.04179	0	0.00151505	0	0	0	0	0	0.179534	4.59478
Q34_2021	1.39308	2.0085	0.0111894	1.70079	0	0	94.2486	0	0.632203	0.00559472	0	0	0	0	0	0	0	0	0	0	0
I34_2021	1.39308	2.0085	0.0111894	1.70079	0	0	94.2486	0	0.632203	0.00559472	0	0	0	0	0	0	0	0	0	0	0
P62_2021	5.43914	0.723991	76.8762	10.5793	0	0	1.6605	0	0.0821751	0	0	0	0	0.0283362	0	0	0	0	0	0.45763	4.15268
S24_2021	5.43914	0.723991	76.8762	10.5793	0	0	1.6605	0	0.0821751	0	0	0	0	0.0283362	0	0	0	0	0	0.45763	4.15268
B37_2021	13.8588	11.1329	41.4156	7.5773	0.00116802	0	0	0	0.00162224	0.495628	0	0.0643706	0	0.60925	0	0	0	0	0	5.28436	19.559
I57_2021	13.8588	11.1329	41.4156	7.5773	0.00116802	0	0	0	0.00162224	0.495628	0	0.0643706	0	0.60925	0	0	0	0	0	5.28436	19.559
J31_2021	0	0	0	0	0	0	9.34843	0	0	0	90.6516	0	0	0	0	0	0	0	0	0	0
E49_2021	0	0	0	0	0	0	9.34843	0	0	0	90.6516	0	0	0	0	0	0	0	0	0	0
I28_2021	13.4163	1.086	24.6302	33.749	0.000810296	0	0.000202574	0	4.06404	17.249	0	0.0176239	0	0.000607722	0	0	0.0135725	0	0	0.817183	4.95557
U39_2021	13.4163	1.086	24.6302	33.749	0.000810296	0	0.000202574	0	4.06404	17.249	0	0.0176239	0	0.000607722	0	0	0.0135725	0	0	0.817183	4.95557
B47_2021	10.7236	0.0325624	11.8824	74.2163	0	0	0.0105349	0	0.430015	0	0	0.0498013	0	0.00957717	0	0	0	0	0	0.239429	2.40578
P44_2021	10.7236	0.0325624	11.8824	74.2163	0	0	0.0105349	0	0.430015	0	0	0.0498013	0	0.00957717	0	0	0	0	0	0.239429	2.40578
K17_2021	0	0.370322	0	0	0	0	91.6872	0	0.0362553	0	7.90625	0	0	0	0	0	0	0	0	0	0
B25_2021	0	0.370322	0	0	0	0	91.6872	0	0.0362553	0	7.90625	0	0	0	0	0	0	0	0	0	0
R60_2021	22.2385	3.25277	28.9248	39.5753	0	0	0	0	0	0	0	0	0	0	0	0	0	0	0	0.587305	5.42128
J12_2021	22.2385	3.25277	28.9248	39.5753	0	0	0	0	0	0	0	0	0	0	0	0	0	0	0	0.587305	5.42128
B10_2021	0.165586	0	0	4.41879	0	0	93.8023	0	1.49501	0	0	0	0	0	0	0	0	0	0	0	0.118276
K15_2021	0.165586	0	0	4.41879	0	0	93.8023	0	1.49501	0	0	0	0	0	0	0	0	0	0	0	0.118276
E47_2021	0.879024	0.218501	0	6.03069	0	3.74554	18.27	0	0.0841618	11.2414	58.9756	0.366298	0	0.0102636	0	0.0180184	0	0	0	0.0330717	0.127497
A43_2021	0.879024	0.218501	0	6.03069	0	3.74554	18.27	0	0.0841618	11.2414	58.9756	0.366298	0	0.0102636	0	0.0180184	0	0	0	0.0330717	0.127497
I10_2021	0.243151	0.542969	0	8.01368	0	0	11.1819	0	13.0951	65.0666	0.872665	0.885029	0	0	0	0	0	0	0	0	0.0989089
S25_2021	0.243151	0.542969	0	8.01368	0	0	11.1819	0	13.0951	65.0666	0.872665	0.885029	0	0	0	0	0	0	0	0	0.0989089
R11_2021	0	0.0135245	0.0135245	0	0	0	0.00338112	0	26.2814	73.6881	0	0	0	0	0	0	0	0	0	0	0
F23_2021	0	0.0135245	0.0135245	0	0	0	0.00338112	0	26.2814	73.6881	0	0	0	0	0	0	0	0	0	0	0
C37_2021	7.83739	0.451688	0	26.8693	0	10.4743	19.1479	0	30.0311	0.00610389	0	3.14961	0	0	0	0	0	0	0	0.0122078	2.02039
F13_2021	7.83739	0.451688	0	26.8693	0	10.4743	19.1479	0	30.0311	0.00610389	0	3.14961	0	0	0	0	0	0	0	0.0122078	2.02039
K5_2021	4.73515	2.04422	0	76.2883	0	0.00217625	7.27302	0	0.0210371	1.30212	0.00108812	4.81821	0	1.1632	0	0	0	0	0	0.0163219	2.33511
L31_2021	4.73515	2.04422	0	76.2883	0	0.00217625	7.27302	0	0.0210371	1.30212	0.00108812	4.81821	0	1.1632	0	0	0	0	0	0.0163219	2.33511
E19_2022	0.11305	0.140817	0	4.19675	0	0	95.3808	0.0515668	0.0515668	0	0	0	0	0.0158667	0	0	0	0	0	0	0.0495835
N2_2022	0.11305	0.140817	0	4.19675	0	0	95.3808	0.0515668	0.0515668	0	0	0	0	0.0158667	0	0	0	0	0	0	0.0495835
J56_2022	12.5126	0.556101	47.8206	20.0999	0	1.1019	0	0	0.581498	0.155977	0	0	0	0.175384	0	0	0	0	0	1.16587	15.8301
R57_2022	12.5126	0.556101	47.8206	20.0999	0	1.1019	0	0	0.581498	0.155977	0	0	0	0.175384	0	0	0	0	0	1.16587	15.8301
Q53_2022	3.47005	0.023681	47.9492	39.4114	0.0426257	0	0	0	0	0	0	0	0	0.329955	0	0	0	0	0	0.893562	7.87945
G20_2022	3.47005	0.023681	47.9492	39.4114	0.0426257	0	0	0	0	0	0	0	0	0.329955	0	0	0	0	0	0.893562	7.87945
L31_2022	11.6009	0.548021	54.8332	20.498	0.0205616	0	0.000826974	0	0.0103748	0.0320265	3.75897e-05	0	0	0.520731	0	0	0	0	0.0269894	2.74811	9.16028
A3_2022	11.6009	0.548021	54.8332	20.498	0.0205616	0	0.000826974	0	0.0103748	0.0320265	3.75897e-05	0	0	0.520731	0	0	0	0	0.0269894	2.74811	9.16028
C58_2022	11.0409	8.03186	1.73699	25.1857	0	0	35.7731	0	10.4918	0.00488244	0.00359758	0.0200437	0	3.76616	0	0	0.000128485	0	0.00796608	0.275472	3.66144
R25_2022	11.0409	8.03186	1.73699	25.1857	0	0	35.7731	0	10.4918	0.00488244	0.00359758	0.0200437	0	3.76616	0	0	0.000128485	0	0.00796608	0.275472	3.66144
R17_2022	7.92256	1.12406	0.2715	38.3822	0	0	48.5258	0	0.482949	2.85879	0.00507477	0	0	0	0	0	0	0	0	0	0.427126
F6_2022	7.92256	1.12406	0.2715	38.3822	0	0	48.5258	0	0.482949	2.85879	0.00507477	0	0	0	0	0	0	0	0	0	0.427126
M52_2022	0.20496	0.647088	0	6.06096	0	0	93.0226	0	0	0	0	0	0	0	0	0	0	0	0	0	0.064416
B63_2022	0.20496	0.647088	0	6.06096	0	0	93.0226	0	0	0	0	0	0	0	0	0	0	0	0	0	0.064416
S13_2022	2.92501	0	79.3115	11.8832	0	0.0362355	0	0	0	0	0	0.00603926	0	0.024157	0	0	0	0	0	0.628083	5.18571
C25_2022	2.92501	0	79.3115	11.8832	0	0.0362355	0	0	0	0	0	0.00603926	0	0.024157	0	0	0	0	0	0.628083	5.18571
P62_2022	3.81993	0.00229563	81.9701	9.73807	0	0	0	0	0	0	0	0	0	0	0	0	0	0	0	0.592273	3.87732
C27_2022	3.81993	0.00229563	81.9701	9.73807	0	0	0	0	0	0	0	0	0	0	0	0	0	0	0	0.592273	3.87732
C43_2022	0	0	0	0	0	0	99.6162	0	0.270015	0.0578603	0.0559316	0	0	0	0	0	0	0	0	0	0
L4_2022	0	0	0	0	0	0	99.6162	0	0.270015	0.0578603	0.0559316	0	0	0	0	0	0	0	0	0	0
G3_2022	14.9484	0.0394247	27.7379	51.6374	0	0.00085706	0	0	0	0.00171412	0	0	0	0.298257	0	0.00085706	0	0	0	0.230978	5.10422
P19_2022	14.9484	0.0394247	27.7379	51.6374	0	0.00085706	0	0	0	0.00171412	0	0	0	0.298257	0	0.00085706	0	0	0	0.230978	5.10422
K14_2022	1.76061	5.91515	0.112483	1.91221	0	0	86.0007	0	3.26201	0.051351	0.985451	0	0	0	0	0	0	0	0	0	0
M33_2022	1.76061	5.91515	0.112483	1.91221	0	0	86.0007	0	3.26201	0.051351	0.985451	0	0	0	0	0	0	0	0	0	0
F15_2021	13.7675	0.913706	25.3704	54.5315	0	0	0	0	0.00172073	0	0	0.120451	0	0.154865	0	0	0	0	0	0.624624	4.51519
H54_2021	13.7675	0.913706	25.3704	54.5315	0	0	0	0	0.00172073	0	0	0.120451	0	0.154865	0	0	0	0	0	0.624624	4.51519
A44_2021	18.3647	0.992198	13.7374	63.8569	0	0	0	0	0.0631399	0	0	0	0	0	0	0	0	0	0	0.0541199	2.93149
N19_2021	18.3647	0.992198	13.7374	63.8569	0	0	0	0	0.0631399	0	0	0	0	0	0	0	0	0	0	0.0541199	2.93149
C40_2021	12.561	0.600943	52.4669	20.4543	0.0325026	0	0.00017761	0	0.0217572	0.0640284	8.8805e-05	0	0	0.692235	0	0	0	0	0	2.79984	10.3063
A39_2021	12.561	0.600943	52.4669	20.4543	0.0325026	0	0.00017761	0	0.0217572	0.0640284	8.8805e-05	0	0	0.692235	0	0	0	0	0	2.79984	10.3063
I3_2021	5.92359	9.35099	7.81832	35.0563	0	0	39.5523	0	0.00968446	0.00207685	0	0.0195947	0	0.0244708	0	0	0	0	0	0.593642	1.64902
N52_2021	5.92359	9.35099	7.81832	35.0563	0	0	39.5523	0	0.00968446	0.00207685	0	0.0195947	0	0.0244708	0	0	0	0	0	0.593642	1.64902
N50_2021	9.61834	0.560463	57.9732	21.866	0.00237434	0.00225562	0.00178076	0	0	0	0	0.00296793	0	0.0447563	0	0	0	0	0	2.08158	7.84625
P4_2021	9.61834	0.560463	57.9732	21.866	0.00237434	0.00225562	0.00178076	0	0	0	0	0.00296793	0	0.0447563	0	0	0	0	0	2.08158	7.84625
L16_2021	11.6684	7.38196	42.7739	33.5715	0	0	0	0	0.00153169	0	0	0	0	0.0773502	0	0	0	0	0	0.13632	4.38905
P13_2021	11.6684	7.38196	42.7739	33.5715	0	0	0	0	0.00153169	0	0	0	0	0.0773502	0	0	0	0	0	0.13632	4.38905
K18_2021	7.87067	2.29301	45.2366	38.523	0	0.370055	0	0	1.72745	0.0194333	0	0.0982233	0	0.322558	0	0	0	0	0	0.240304	3.29867
U34_2021	7.87067	2.29301	45.2366	38.523	0	0.370055	0	0	1.72745	0.0194333	0	0.0982233	0	0.322558	0	0	0	0	0	0.240304	3.29867
U33_2021	10.6542	0.957127	46.1825	37.2624	0	0.14163	0	0	0.452745	0.0145701	0	0.0612802	0	0.169485	0	0	0	0	0	0.257977	3.84608
F30_2021	10.6542	0.957127	46.1825	37.2624	0	0.14163	0	0	0.452745	0.0145701	0	0.0612802	0	0.169485	0	0	0	0	0	0.257977	3.84608
D12_2021	7.17003	0.48585	43.0635	27.8899	0	12.0443	0	0	0.468841	0.200099	0	0	0	0.231444	0	0	0	0	0	1.02248	7.42346
X12_2021	7.17003	0.48585	43.0635	27.8899	0	12.0443	0	0	0.468841	0.200099	0	0	0	0.231444	0	0	0	0	0	1.02248	7.42346
B1_2022	3.29556	0.100794	71.5843	11.0611	0.014912	0	0	0	0	0.0908529	0	0	0	0.132551	0	0	0	0	0	1.87477	11.8451
M63_2022	3.29556	0.100794	71.5843	11.0611	0.014912	0	0	0	0	0.0908529	0	0	0	0.132551	0	0	0	0	0	1.87477	11.8451
F8_2022	8.17466	0.268541	63.5993	17.5493	0	0.000452088	0.00753481	0	0	0	0	0	0	0.165615	0	0	0	0	0	1.36757	8.86696
Q62_2022	8.17466	0.268541	63.5993	17.5493	0	0.000452088	0.00753481	0	0	0	0	0	0	0.165615	0	0	0	0	0	1.36757	8.86696
A54_2022	9.6011	0.00226068	26.1787	31.4065	0	0.314234	0	0	0	0	0	0	0	0.328929	0	0.00113034	0	0	0.0395619	3.99462	28.133
L32_2022	9.6011	0.00226068	26.1787	31.4065	0	0.314234	0	0	0	0	0	0	0	0.328929	0	0.00113034	0	0	0.0395619	3.99462	28.133
P52_2022	6.39439	0.338736	36.0451	31.1327	0.935121	8.07169e-05	0	0.0153685	0	0	0	0	0	1.25342	0	0	0	0	0	7.73944	16.1456
G22_2022	6.39439	0.338736	36.0451	31.1327	0.935121	8.07169e-05	0	0.0153685	0	0	0	0	0	1.25342	0	0	0	0	0	7.73944	16.1456
C48_2022	8.3225	2.53628	0.262635	54.6088	0	1.8522	23.8125	0	0.983162	0.0192507	0	2.2379	0	0.0446892	0	0	0	0	0	0.271573	5.0485
J36_2022	8.3225	2.53628	0.262635	54.6088	0	1.8522	23.8125	0	0.983162	0.0192507	0	2.2379	0	0.0446892	0	0	0	0	0	0.271573	5.0485
K61_2022	6.3412	0.0937061	67.458	15.081	0.00070017	0.0515792	0	0	0.000583475	0	0	0	0	0.165123	0	0	0	0.00385093	0.0823866	3.26081	7.46113
Q56_2022	6.3412	0.0937061	67.458	15.081	0.00070017	0.0515792	0	0	0.000583475	0	0	0	0	0.165123	0	0	0	0.00385093	0.0823866	3.26081	7.46113
F5_2022	18.8973	0.0888371	7.78435	67.0276	0	0	0.0916132	0	0	0	0	0	0	0.00832848	0	0	0	0	0	0.521918	5.58008
I56_2022	18.8973	0.0888371	7.78435	67.0276	0	0	0.0916132	0	0	0	0	0	0	0.00832848	0	0	0	0	0	0.521918	5.58008
L10_2022	13.4761	0.274665	7.92337	36.3397	0	0	0.140171	0	0.0676838	0.00305669	0	31.6533	0	1.14888	0	0	0.0109167	0.00131001	0.00043667	0.705222	8.25524
S27_2022	13.4761	0.274665	7.92337	36.3397	0	0	0.140171	0	0.0676838	0.00305669	0	31.6533	0	1.14888	0	0	0.0109167	0.00131001	0.00043667	0.705222	8.25524
N30_2022	13.4979	13.9365	0.261752	51.597	0	0	19.0584	0	0.428	0	0	0.137951	0	0	0	0	0	0	0	0.0389091	1.04347
B38_2022	13.4979	13.9365	0.261752	51.597	0	0	19.0584	0	0.428	0	0	0.137951	0	0	0	0	0	0	0	0.0389091	1.04347
L32_2023	13.5377	0.0421463	9.30819	73.0589	0	0.0237073	0.130829	0	0	0	0	0.000878048	0	0.0570731	0	0	0	0	0	0.121171	3.71941
A7_2023	13.5377	0.0421463	9.30819	73.0589	0	0.0237073	0.130829	0	0	0	0	0.000878048	0	0.0570731	0	0	0	0	0	0.121171	3.71941
P37_2022	13.5377	0.0421463	9.30819	73.0589	0	0.0237073	0.130829	0	0	0	0	0.000878048	0	0.0570731	0	0	0	0	0	0.121171	3.71941
E6_2022	13.5377	0.0421463	9.30819	73.0589	0	0.0237073	0.130829	0	0	0	0	0.000878048	0	0.0570731	0	0	0	0	0	0.121171	3.71941
R44_2021	13.5377	0.0421463	9.30819	73.0589	0	0.0237073	0.130829	0	0	0	0	0.000878048	0	0.0570731	0	0	0	0	0	0.121171	3.71941
N45_2022	21.0852	1.16493	0	32.3421	0	0	44.5677	0	0	0	0	0.00613121	0	0	0	0	0	0	0	0	0.833844
A30_2023	21.0852	1.16493	0	32.3421	0	0	44.5677	0	0	0	0	0.00613121	0	0	0	0	0	0	0	0	0.833844
L53_2023	21.0852	1.16493	0	32.3421	0	0	44.5677	0	0	0	0	0.00613121	0	0	0	0	0	0	0	0	0.833844
B57_2022	21.0852	1.16493	0	32.3421	0	0	44.5677	0	0	0	0	0.00613121	0	0	0	0	0	0	0	0	0.833844
L48_2021	21.0852	1.16493	0	32.3421	0	0	44.5677	0	0	0	0	0.00613121	0	0	0	0	0	0	0	0	0.833844
F35_2021	21.0852	1.16493	0	32.3421	0	0	44.5677	0	0	0	0	0.00613121	0	0	0	0	0	0	0	0	0.833844
H7_2022	10.245	5.08674	14.4631	35.077	0	0	20.7551	0	5.73448	6.11265	1.39801	0	0	0.104236	0	0.0222339	0	0	0	0.00559434	0.995888
N22_2022	10.245	5.08674	14.4631	35.077	0	0	20.7551	0	5.73448	6.11265	1.39801	0	0	0.104236	0	0.0222339	0	0	0	0.00559434	0.995888
O63_2021	10.245	5.08674	14.4631	35.077	0	0	20.7551	0	5.73448	6.11265	1.39801	0	0	0.104236	0	0.0222339	0	0	0	0.00559434	0.995888
H1_2023	5.58189	0.472302	70.3141	16.0324	0.107375	0	0	0	0.00467355	0.00402606	0	0.00410077	0	0.621914	0	0	0	0	8.30115e-06	1.00747	5.84971
G21_2022	5.58189	0.472302	70.3141	16.0324	0.107375	0	0	0	0.00467355	0.00402606	0	0.00410077	0	0.621914	0	0	0	0	8.30115e-06	1.00747	5.84971
R40_2022	5.58189	0.472302	70.3141	16.0324	0.107375	0	0	0	0.00467355	0.00402606	0	0.00410077	0	0.621914	0	0	0	0	8.30115e-06	1.00747	5.84971
U51_2021	5.58189	0.472302	70.3141	16.0324	0.107375	0	0	0	0.00467355	0.00402606	0	0.00410077	0	0.621914	0	0	0	0	8.30115e-06	1.00747	5.84971
G17_2021	5.58189	0.472302	70.3141	16.0324	0.107375	0	0	0	0.00467355	0.00402606	0	0.00410077	0	0.621914	0	0	0	0	8.30115e-06	1.00747	5.84971
I14_2022	14.0295	1.78908	7.41699	72.7308	0	0	0.00561159	0	0.45964	0	0	0.253542	0	0	0	0	0	0	0	0.289762	3.02516
K38_2021	14.0295	1.78908	7.41699	72.7308	0	0	0.00561159	0	0.45964	0	0	0.253542	0	0	0	0	0	0	0	0.289762	3.02516
M43_2023	14.0295	1.78908	7.41699	72.7308	0	0	0.00561159	0	0.45964	0	0	0.253542	0	0	0	0	0	0	0	0.289762	3.02516
E39_2022	14.0295	1.78908	7.41699	72.7308	0	0	0.00561159	0	0.45964	0	0	0.253542	0	0	0	0	0	0	0	0.289762	3.02516
F48_2021	14.0295	1.78908	7.41699	72.7308	0	0	0.00561159	0	0.45964	0	0	0.253542	0	0	0	0	0	0	0	0.289762	3.02516
D31_2021	12.5763	0.355941	45.9332	38.136	0	0	0	0	0	0.328561	0	0	0	0.092739	0	0	0	0	0	0	2.57726
H52_2021	12.5763	0.355941	45.9332	38.136	0	0	0	0	0	0.328561	0	0	0	0.092739	0	0	0	0	0	0	2.57726
K21_2022	12.5763	0.355941	45.9332	38.136	0	0	0	0	0	0.328561	0	0	0	0.092739	0	0	0	0	0	0	2.57726
N50_2023	12.5763	0.355941	45.9332	38.136	0	0	0	0	0	0.328561	0	0	0	0.092739	0	0	0	0	0	0	2.57726
A29_2023	12.5763	0.355941	45.9332	38.136	0	0	0	0	0	0.328561	0	0	0	0.092739	0	0	0	0	0	0	2.57726
F25_2023	25.3266	2.47867	8.89849	50.1216	0	2.26642	0	0.46287	0	0.0175978	0	0	0	0.447433	0	0.316916	0	0	0.0568843	0.636378	8.97012
G30_2021	25.3266	2.47867	8.89849	50.1216	0	2.26642	0	0.46287	0	0.0175978	0	0	0	0.447433	0	0.316916	0	0	0.0568843	0.636378	8.97012
L50_2023	25.3266	2.47867	8.89849	50.1216	0	2.26642	0	0.46287	0	0.0175978	0	0	0	0.447433	0	0.316916	0	0	0.0568843	0.636378	8.97012
O15_2022	25.3266	2.47867	8.89849	50.1216	0	2.26642	0	0.46287	0	0.0175978	0	0	0	0.447433	0	0.316916	0	0	0.0568843	0.636378	8.97012
B24_2021	0	0	0	0	0	0	40.9558	0	59.0442	0	0	0	0	0	0	0	0	0	0	0	0
J9_2021	0	0	0	0	0	0	40.9558	0	59.0442	0	0	0	0	0	0	0	0	0	0	0	0
P53_2021	0	0	0	0	0	0	0.0672084	0	0	0	99.9328	0	0	0	0	0	0	0	0	0	0
G61_2022	0	0	0	0	0	0	0.0672084	0	0	0	99.9328	0	0	0	0	0	0	0	0	0	0
O17_2021	0	0	0	0	0	0	0.0672084	0	0	0	99.9328	0	0	0	0	0	0	0	0	0	0
M60_2022	0	0	0	0	0	0	0.0672084	0	0	0	99.9328	0	0	0	0	0	0	0	0	0	0
O5_2023	6.36002	5.11318	0.200382	18.4113	0.00157617	10.0271	27.2791	0	8.45121	0.058229	19.7596	0.888186	0	1.07979	0	0	0	0	0	0.260395	2.10984
O29_2022	6.36002	5.11318	0.200382	18.4113	0.00157617	10.0271	27.2791	0	8.45121	0.058229	19.7596	0.888186	0	1.07979	0	0	0	0	0	0.260395	2.10984
R26_2021	6.36002	5.11318	0.200382	18.4113	0.00157617	10.0271	27.2791	0	8.45121	0.058229	19.7596	0.888186	0	1.07979	0	0	0	0	0	0.260395	2.10984
A53_2023	6.36002	5.11318	0.200382	18.4113	0.00157617	10.0271	27.2791	0	8.45121	0.058229	19.7596	0.888186	0	1.07979	0	0	0	0	0	0.260395	2.10984
B18_2021	6.36002	5.11318	0.200382	18.4113	0.00157617	10.0271	27.2791	0	8.45121	0.058229	19.7596	0.888186	0	1.07979	0	0	0	0	0	0.260395	2.10984
S20_2022	7.18362	0.694258	46.1012	36.9957	1.73713	0.00198822	0.000832278	0	0.0704199	0.000115594	0	0.0142181	0	0.755338	0	0	0	0	0	1.20426	5.24085
K43_2021	8.94546	1.83383	0.32465	71.5249	0	0.000958613	8.0224	0	1.61574	1.59961	0.00639076	3.21886	0	0.272406	0	0	0	0	0	0.13844	2.49639
M5_2022	8.94546	1.83383	0.32465	71.5249	0	0.000958613	8.0224	0	1.61574	1.59961	0.00639076	3.21886	0	0.272406	0	0	0	0	0	0.13844	2.49639
B12_2023	8.94546	1.83383	0.32465	71.5249	0	0.000958613	8.0224	0	1.61574	1.59961	0.00639076	3.21886	0	0.272406	0	0	0	0	0	0.13844	2.49639
L11_2023	8.94546	1.83383	0.32465	71.5249	0	0.000958613	8.0224	0	1.61574	1.59961	0.00639076	3.21886	0	0.272406	0	0	0	0	0	0.13844	2.49639
D17_2021	8.94546	1.83383	0.32465	71.5249	0	0.000958613	8.0224	0	1.61574	1.59961	0.00639076	3.21886	0	0.272406	0	0	0	0	0	0.13844	2.49639
M42_2022	7.77114	0.104374	0.0316286	45.0074	0	0	46.2536	0	0	0	0	0.151817	0	0.0379543	0	0	0	0	0	0.0189771	0.623083
J9_2023	7.77114	0.104374	0.0316286	45.0074	0	0	46.2536	0	0	0	0	0.151817	0	0.0379543	0	0	0	0	0	0.0189771	0.623083
F46_2021	7.77114	0.104374	0.0316286	45.0074	0	0	46.2536	0	0	0	0	0.151817	0	0.0379543	0	0	0	0	0	0.0189771	0.623083
R2_2021	7.77114	0.104374	0.0316286	45.0074	0	0	46.2536	0	0	0	0	0.151817	0	0.0379543	0	0	0	0	0	0.0189771	0.623083
B5_2023	7.77114	0.104374	0.0316286	45.0074	0	0	46.2536	0	0	0	0	0.151817	0	0.0379543	0	0	0	0	0	0.0189771	0.623083
T34_2023	8.95025	1.00832	0.383757	20.815	0	0.0999353	52.791	0	15.3108	0	0	0.0139052	0	0	0.00363874	0	0	0	0	0.00961666	0.613777
N8_2022	8.95025	1.00832	0.383757	20.815	0	0.0999353	52.791	0	15.3108	0	0	0.0139052	0	0	0.00363874	0	0	0	0	0.00961666	0.613777
B25_2022	8.95025	1.00832	0.383757	20.815	0	0.0999353	52.791	0	15.3108	0	0	0.0139052	0	0	0.00363874	0	0	0	0	0.00961666	0.613777
N30_2021	8.95025	1.00832	0.383757	20.815	0	0.0999353	52.791	0	15.3108	0	0	0.0139052	0	0	0.00363874	0	0	0	0	0.00961666	0.613777
M28_2023	11.837	1.21934	46.4808	20.1826	0	5.87544	0	0	0.59396	0.0905014	0	0.000381862	0	0.331238	0	0	0	0	0	1.67599	11.7128
F34_2023	11.837	1.21934	46.4808	20.1826	0	5.87544	0	0	0.59396	0.0905014	0	0.000381862	0	0.331238	0	0	0	0	0	1.67599	11.7128
G54_2021	11.837	1.21934	46.4808	20.1826	0	5.87544	0	0	0.59396	0.0905014	0	0.000381862	0	0.331238	0	0	0	0	0	1.67599	11.7128
P22_2022	11.837	1.21934	46.4808	20.1826	0	5.87544	0	0	0.59396	0.0905014	0	0.000381862	0	0.331238	0	0	0	0	0	1.67599	11.7128
B23_2021	11.837	1.21934	46.4808	20.1826	0	5.87544	0	0	0.59396	0.0905014	0	0.000381862	0	0.331238	0	0	0	0	0	1.67599	11.7128
H61_2022	11.837	1.21934	46.4808	20.1826	0	5.87544	0	0	0.59396	0.0905014	0	0.000381862	0	0.331238	0	0	0	0	0	1.67599	11.7128
G45_2021	9.09208	0.200419	39.0669	43.4568	0	0	0.0019271	0	0	0	0	0.204915	0	0.00963552	0	0	0	0	0	0.548582	7.41871
H1_2022	9.09208	0.200419	39.0669	43.4568	0	0	0.0019271	0	0	0	0	0.204915	0	0.00963552	0	0	0	0	0	0.548582	7.41871
F13_2022	15.1051	0.0964837	39.3546	39.9014	0	0	0	0	0	0	0	0	0	0	0	0	0	0	0	0.482419	5.06003
B66_2023	15.1051	0.0964837	39.3546	39.9014	0	0	0	0	0	0	0	0	0	0	0	0	0	0	0	0.482419	5.06003
E56_2021	15.1051	0.0964837	39.3546	39.9014	0	0	0	0	0	0	0	0	0	0	0	0	0	0	0	0.482419	5.06003
N36_2023	15.1051	0.0964837	39.3546	39.9014	0	0	0	0	0	0	0	0	0	0	0	0	0	0	0	0.482419	5.06003
F39_2021	3.72807	8.52117	0.0546225	27.2885	0.00396163	0.0135656	22.3599	0	19.0945	14.8525	2.675	0.0248502	0	0.706131	0	0	0	0	0	0.0841546	0.593104
O33_2022	3.72807	8.52117	0.0546225	27.2885	0.00396163	0.0135656	22.3599	0	19.0945	14.8525	2.675	0.0248502	0	0.706131	0	0	0	0	0	0.0841546	0.593104
F3_2022	3.72807	8.52117	0.0546225	27.2885	0.00396163	0.0135656	22.3599	0	19.0945	14.8525	2.675	0.0248502	0	0.706131	0	0	0	0	0	0.0841546	0.593104
B29_2021	3.72807	8.52117	0.0546225	27.2885	0.00396163	0.0135656	22.3599	0	19.0945	14.8525	2.675	0.0248502	0	0.706131	0	0	0	0	0	0.0841546	0.593104
Q1_2022	57.8606	1.90438	0.0810373	23.1767	0	0	0	0	0	0	0	0	0	0	0	0	0	0	0	0.0405186	16.9368
H59_2022	57.8606	1.90438	0.0810373	23.1767	0	0	0	0	0	0	0	0	0	0	0	0	0	0	0	0.0405186	16.9368
I1_2022	8.89557	7.62115	16.249	50.5024	0	0	8.42472	0	2.38424	4.08673	0	0.193881	0	0.312964	0	0.00139966	0	0	0	0.0403662	1.28758
L13_2021	8.89557	7.62115	16.249	50.5024	0	0	8.42472	0	2.38424	4.08673	0	0.193881	0	0.312964	0	0.00139966	0	0	0	0.0403662	1.28758
P50_2021	8.89557	7.62115	16.249	50.5024	0	0	8.42472	0	2.38424	4.08673	0	0.193881	0	0.312964	0	0.00139966	0	0	0	0.0403662	1.28758
A60_2023	8.89557	7.62115	16.249	50.5024	0	0	8.42472	0	2.38424	4.08673	0	0.193881	0	0.312964	0	0.00139966	0	0	0	0.0403662	1.28758
A62_2022	8.89557	7.62115	16.249	50.5024	0	0	8.42472	0	2.38424	4.08673	0	0.193881	0	0.312964	0	0.00139966	0	0	0	0.0403662	1.28758
L44_2023	8.89557	7.62115	16.249	50.5024	0	0	8.42472	0	2.38424	4.08673	0	0.193881	0	0.312964	0	0.00139966	0	0	0	0.0403662	1.28758
K48_2023	10.4345	0.725342	51.4828	32.5895	0.000799128	1.01116	0.0111878	0	0.00825766	0.634508	0.000266376	0.00213101	0	0.180869	0	0	0	0	0	0.568447	2.35024
F32_2021	10.4345	0.725342	51.4828	32.5895	0.000799128	1.01116	0.0111878	0	0.00825766	0.634508	0.000266376	0.00213101	0	0.180869	0	0	0	0	0	0.568447	2.35024
L6_2022	10.4345	0.725342	51.4828	32.5895	0.000799128	1.01116	0.0111878	0	0.00825766	0.634508	0.000266376	0.00213101	0	0.180869	0	0	0	0	0	0.568447	2.35024
H38_2021	10.4345	0.725342	51.4828	32.5895	0.000799128	1.01116	0.0111878	0	0.00825766	0.634508	0.000266376	0.00213101	0	0.180869	0	0	0	0	0	0.568447	2.35024
T62_2021	0.0457457	0	0.0516105	39.8257	50.8786	0	0	5.31353	0	0	0	0	0	0.418749	0	0	0	0	0.00469186	0.864476	2.59695
I55_2021	0.0457457	0	0.0516105	39.8257	50.8786	0	0	5.31353	0	0	0	0	0	0.418749	0	0	0	0	0.00469186	0.864476	2.59695
P3_2022	0.0457457	0	0.0516105	39.8257	50.8786	0	0	5.31353	0	0	0	0	0	0.418749	0	0	0	0	0.00469186	0.864476	2.59695
L35_2023	0.0457457	0	0.0516105	39.8257	50.8786	0	0	5.31353	0	0	0	0	0	0.418749	0	0	0	0	0.00469186	0.864476	2.59695
J59_2022	0.0457457	0	0.0516105	39.8257	50.8786	0	0	5.31353	0	0	0	0	0	0.418749	0	0	0	0	0.00469186	0.864476	2.59695
E31_2023	0.0457457	0	0.0516105	39.8257	50.8786	0	0	5.31353	0	0	0	0	0	0.418749	0	0	0	0	0.00469186	0.864476	2.59695
F1_2022	7.93726	3.48747	2.18055	36.0533	0.000580705	13.9228	16.1042	0	3.94886	0.0348313	7.33874	2.28126	0	0.650948	0	0	0	0	0	0.86697	5.19219
U44_2023	7.93726	3.48747	2.18055	36.0533	0.000580705	13.9228	16.1042	0	3.94886	0.0348313	7.33874	2.28126	0	0.650948	0	0	0	0	0	0.86697	5.19219
O30_2022	7.93726	3.48747	2.18055	36.0533	0.000580705	13.9228	16.1042	0	3.94886	0.0348313	7.33874	2.28126	0	0.650948	0	0	0	0	0	0.86697	5.19219
A59_2023	7.93726	3.48747	2.18055	36.0533	0.000580705	13.9228	16.1042	0	3.94886	0.0348313	7.33874	2.28126	0	0.650948	0	0	0	0	0	0.86697	5.19219
N44_2022	32.3102	13.9149	0.806115	12.1866	0	0.00183416	0	0	33.2309	0	0	0	0	0.423233	0	0	0	0	0	0.268705	6.85748
E55_2021	32.3102	13.9149	0.806115	12.1866	0	0.00183416	0	0	33.2309	0	0	0	0	0.423233	0	0	0	0	0	0.268705	6.85748
M20_2023	32.3102	13.9149	0.806115	12.1866	0	0.00183416	0	0	33.2309	0	0	0	0	0.423233	0	0	0	0	0	0.268705	6.85748
C51_2023	32.3102	13.9149	0.806115	12.1866	0	0.00183416	0	0	33.2309	0	0	0	0	0.423233	0	0	0	0	0	0.268705	6.85748
E63_2022	32.3102	13.9149	0.806115	12.1866	0	0.00183416	0	0	33.2309	0	0	0	0	0.423233	0	0	0	0	0	0.268705	6.85748
N4_2021	7.51184	0.257982	50.5214	35.3252	0.374214	0.0280799	0	0	0	0	0	0	0	0.206289	0	0	0	0	0	0.746351	5.02866
L25_2021	7.51184	0.257982	50.5214	35.3252	0.374214	0.0280799	0	0	0	0	0	0	0	0.206289	0	0	0	0	0	0.746351	5.02866
F63_2023	7.51184	0.257982	50.5214	35.3252	0.374214	0.0280799	0	0	0	0	0	0	0	0.206289	0	0	0	0	0	0.746351	5.02866
N52_2022	7.51184	0.257982	50.5214	35.3252	0.374214	0.0280799	0	0	0	0	0	0	0	0.206289	0	0	0	0	0	0.746351	5.02866
F40_2022	0.497981	0.443144	0	1.47467	0	0.458705	52.8586	0	0.000741043	0.878877	43.2295	0.0133388	0	0.0185261	0	0	0	0	0	0	0.125977
J39_2022	0.497981	0.443144	0	1.47467	0	0.458705	52.8586	0	0.000741043	0.878877	43.2295	0.0133388	0	0.0185261	0	0	0	0	0	0	0.125977
T19_2021	0.497981	0.443144	0	1.47467	0	0.458705	52.8586	0	0.000741043	0.878877	43.2295	0.0133388	0	0.0185261	0	0	0	0	0	0	0.125977
C53_2021	0.497981	0.443144	0	1.47467	0	0.458705	52.8586	0	0.000741043	0.878877	43.2295	0.0133388	0	0.0185261	0	0	0	0	0	0	0.125977
N26_2023	0.497981	0.443144	0	1.47467	0	0.458705	52.8586	0	0.000741043	0.878877	43.2295	0.0133388	0	0.0185261	0	0	0	0	0	0	0.125977
X4_2021	2.01215	0.033371	74.2129	14.7739	0	0	0	0	0	0	0	0	0	0.0395508	0	0	0	0	0	0.82933	8.09884
Q63_2021	2.01215	0.033371	74.2129	14.7739	0	0	0	0	0	0	0	0	0	0.0395508	0	0	0	0	0	0.82933	8.09884
I9_2023	2.01215	0.033371	74.2129	14.7739	0	0	0	0	0	0	0	0	0	0.0395508	0	0	0	0	0	0.82933	8.09884
L14_2023	2.01215	0.033371	74.2129	14.7739	0	0	0	0	0	0	0	0	0	0.0395508	0	0	0	0	0	0.82933	8.09884
O54_2022	12.0075	4.07621	36.6323	25.1708	0	0	0.0101209	0	0	0	0	0	0	0.40585	0	0	0	0	0	4.50028	17.197
M40_2023	12.0075	4.07621	36.6323	25.1708	0	0	0.0101209	0	0	0	0	0	0	0.40585	0	0	0	0	0	4.50028	17.197
R38_2021	12.0075	4.07621	36.6323	25.1708	0	0	0.0101209	0	0	0	0	0	0	0.40585	0	0	0	0	0	4.50028	17.197
L13_2023	5.51527	0.0612808	23.1743	66.03	0	0	0.0102135	0	0	0	0	0	0	0.255337	0	0	0	0	0	0.163415	4.79011
L30_2021	5.51527	0.0612808	23.1743	66.03	0	0	0.0102135	0	0	0	0	0	0	0.255337	0	0	0	0	0	0.163415	4.79011
G47_2022	5.51527	0.0612808	23.1743	66.03	0	0	0.0102135	0	0	0	0	0	0	0.255337	0	0	0	0	0	0.163415	4.79011
B31_2021	0	0	0.0122549	0	0	0	98.6275	0	1.34804	0.0122549	0	0	0	0	0	0	0	0	0	0	0
I27_2022	0	0	0.0122549	0	0	0	98.6275	0	1.34804	0.0122549	0	0	0	0	0	0	0	0	0	0	0
D60_2022	0	0	0.0122549	0	0	0	98.6275	0	1.34804	0.0122549	0	0	0	0	0	0	0	0	0	0	0
I12_2021	0	0	0.0122549	0	0	0	98.6275	0	1.34804	0.0122549	0	0	0	0	0	0	0	0	0	0	0
D16_2022	7.51318	0.672669	0.297207	77.2502	0	0.094063	0.0165993	0	7.66732	1.68128	0	0.00711401	0	0.0616547	0	0	0	0	0	0.44344	4.29528
I8_2022	7.51318	0.672669	0.297207	77.2502	0	0.094063	0.0165993	0	7.66732	1.68128	0	0.00711401	0	0.0616547	0	0	0	0	0	0.44344	4.29528
M63_2021	7.51318	0.672669	0.297207	77.2502	0	0.094063	0.0165993	0	7.66732	1.68128	0	0.00711401	0	0.0616547	0	0	0	0	0	0.44344	4.29528
S43_2021	7.51318	0.672669	0.297207	77.2502	0	0.094063	0.0165993	0	7.66732	1.68128	0	0.00711401	0	0.0616547	0	0	0	0	0	0.44344	4.29528
I2_2021	7.35755	0.140794	64.4398	18.2842	0	0	0.0249036	0	0	0	0	0	0	0.516505	0	0	0	0	0	2.02641	7.20989
B64_2023	7.35755	0.140794	64.4398	18.2842	0	0	0.0249036	0	0	0	0	0	0	0.516505	0	0	0	0	0	2.02641	7.20989
B58_2022	7.35755	0.140794	64.4398	18.2842	0	0	0.0249036	0	0	0	0	0	0	0.516505	0	0	0	0	0	2.02641	7.20989
J43_2023	19.7256	0.887175	23.9572	36.549	0.000106696	0.0962395	0	0	0.168579	1.80454	0	0.000640174	0	0.230356	0	0	0	0	0	1.06354	15.517
S5_2021	19.7256	0.887175	23.9572	36.549	0.000106696	0.0962395	0	0	0.168579	1.80454	0	0.000640174	0	0.230356	0	0	0	0	0	1.06354	15.517
G66_2022	19.7256	0.887175	23.9572	36.549	0.000106696	0.0962395	0	0	0.168579	1.80454	0	0.000640174	0	0.230356	0	0	0	0	0	1.06354	15.517
R40_2021	3.29443	0	0.00984882	57.3989	0	0	36.5687	0	0	0	0	0.694342	0	0	0	0	0	0	0	0.0344709	1.99931
Q50_2022	3.29443	0	0.00984882	57.3989	0	0	36.5687	0	0	0	0	0.694342	0	0	0	0	0	0	0	0.0344709	1.99931
R8_2021	3.29443	0	0.00984882	57.3989	0	0	36.5687	0	0	0	0	0.694342	0	0	0	0	0	0	0	0.0344709	1.99931
L25_2023	3.29443	0	0.00984882	57.3989	0	0	36.5687	0	0	0	0	0.694342	0	0	0	0	0	0	0	0.0344709	1.99931
A27_2023	3.29443	0	0.00984882	57.3989	0	0	36.5687	0	0	0	0	0.694342	0	0	0	0	0	0	0	0.0344709	1.99931
A60_2022	2.03746	0	83.4695	0	6.03693	0	0	0	0	0	0.137607	0	0	3.08505	0	0	0	0	0.652521	0.958807	3.62216
J31_2023	2.03746	0	83.4695	0	6.03693	0	0	0	0	0	0.137607	0	0	3.08505	0	0	0	0	0.652521	0.958807	3.62216
J19_2023	4.56579	0.0132534	67.4867	17.2029	0.0139389	0	0	0	0.00114253	0	0	0	0	0.0244502	0	0	0	0	0	0.326765	10.3651
A21_2022	4.56579	0.0132534	67.4867	17.2029	0.0139389	0	0	0	0.00114253	0	0	0	0	0.0244502	0	0	0	0	0	0.326765	10.3651
C49_2021	28.4449	2.06444	16.4445	50.3921	0	0	0.0600564	0	0.0348054	0.418347	0	0	0	0.524811	0	0	0	0	0	0.195183	1.42088
M18_2023	28.4449	2.06444	16.4445	50.3921	0	0	0.0600564	0	0.0348054	0.418347	0	0	0	0.524811	0	0	0	0	0	0.195183	1.42088
O12_2022	28.4449	2.06444	16.4445	50.3921	0	0	0.0600564	0	0.0348054	0.418347	0	0	0	0.524811	0	0	0	0	0	0.195183	1.42088
O13_2022	13.537	2.45077	7.75571	71.8904	0	0	1.40685	0	0.10513	0	0	0.0126983	0	0.00856397	0	0	0	0	0	0.135252	2.69765
B5_2022	13.537	2.45077	7.75571	71.8904	0	0	1.40685	0	0.10513	0	0	0.0126983	0	0.00856397	0	0	0	0	0	0.135252	2.69765
K57_2021	13.537	2.45077	7.75571	71.8904	0	0	1.40685	0	0.10513	0	0	0.0126983	0	0.00856397	0	0	0	0	0	0.135252	2.69765
N2_2023	13.537	2.45077	7.75571	71.8904	0	0	1.40685	0	0.10513	0	0	0.0126983	0	0.00856397	0	0	0	0	0	0.135252	2.69765
R19_2021	10.3726	0.603055	49.5846	28.759	0	0	0	0	0	0	0	0	0	0.375235	0	0	0	0	0	2.55964	7.74591
R58_2022	10.3726	0.603055	49.5846	28.759	0	0	0	0	0	0	0	0	0	0.375235	0	0	0	0	0	2.55964	7.74591
E56_2022	10.3726	0.603055	49.5846	28.759	0	0	0	0	0	0	0	0	0	0.375235	0	0	0	0	0	2.55964	7.74591
L46_2021	10.3726	0.603055	49.5846	28.759	0	0	0	0	0	0	0	0	0	0.375235	0	0	0	0	0	2.55964	7.74591
E18_2022	6.37897	0.510973	33.8732	49.263	0	0.730429	0	0	0.131019	0.024566	0	0	0	0.327547	0	0	0	0	0	0.471667	8.28857
L55_2023	6.37897	0.510973	33.8732	49.263	0	0.730429	0	0	0.131019	0.024566	0	0	0	0.327547	0	0	0	0	0	0.471667	8.28857
R63_2022	6.37897	0.510973	33.8732	49.263	0	0.730429	0	0	0.131019	0.024566	0	0	0	0.327547	0	0	0	0	0	0.471667	8.28857
S23_2021	6.72972	0.0332684	25.1984	62.459	0	1.69193	0	0	0.00475263	0.0190105	0	0.437242	0	0	0	0	0	0	0	0.142579	3.28406
D11_2022	6.72972	0.0332684	25.1984	62.459	0	1.69193	0	0	0.00475263	0.0190105	0	0.437242	0	0	0	0	0	0	0	0.142579	3.28406
P36_2022	6.72972	0.0332684	25.1984	62.459	0	1.69193	0	0	0.00475263	0.0190105	0	0.437242	0	0	0	0	0	0	0	0.142579	3.28406
L65_2021	6.72972	0.0332684	25.1984	62.459	0	1.69193	0	0	0.00475263	0.0190105	0	0.437242	0	0	0	0	0	0	0	0.142579	3.28406
B30_2023	6.72972	0.0332684	25.1984	62.459	0	1.69193	0	0	0.00475263	0.0190105	0	0.437242	0	0	0	0	0	0	0	0.142579	3.28406
O24_2023	6.72972	0.0332684	25.1984	62.459	0	1.69193	0	0	0.00475263	0.0190105	0	0.437242	0	0	0	0	0	0	0	0.142579	3.28406
P1_2022	2.85484	0.0705597	64.4365	26.2059	0	0	0	0	0	0	0	0	0	0.220146	0	0	0	0	0	1.09085	5.12122
Q26_2021	2.85484	0.0705597	64.4365	26.2059	0	0	0	0	0	0	0	0	0	0.220146	0	0	0	0	0	1.09085	5.12122
A57_2023	2.85484	0.0705597	64.4365	26.2059	0	0	0	0	0	0	0	0	0	0.220146	0	0	0	0	0	1.09085	5.12122
H59_2021	2.85177	0.102576	86.3325	6.38796	0	2.45284	0	0	0.00679033	0.0472352	4.24395e-05	0.0140475	0	0.00632349	0	0	0.0103128	0	0	0.31766	1.46998
G15_2021	2.85177	0.102576	86.3325	6.38796	0	2.45284	0	0	0.00679033	0.0472352	4.24395e-05	0.0140475	0	0.00632349	0	0	0.0103128	0	0	0.31766	1.46998
M23_2023	2.85177	0.102576	86.3325	6.38796	0	2.45284	0	0	0.00679033	0.0472352	4.24395e-05	0.0140475	0	0.00632349	0	0	0.0103128	0	0	0.31766	1.46998
L25_2022	2.85177	0.102576	86.3325	6.38796	0	2.45284	0	0	0.00679033	0.0472352	4.24395e-05	0.0140475	0	0.00632349	0	0	0.0103128	0	0	0.31766	1.46998
H50_2022	2.85177	0.102576	86.3325	6.38796	0	2.45284	0	0	0.00679033	0.0472352	4.24395e-05	0.0140475	0	0.00632349	0	0	0.0103128	0	0	0.31766	1.46998
J54_2023	12.9224	1.00405	7.67108	33.3437	0	0	0	0	2.64464	0	0	0	0	0.537301	0	0	0	0	0.00155065	2.18797	39.6874
O52_2022	12.9224	1.00405	7.67108	33.3437	0	0	0	0	2.64464	0	0	0	0	0.537301	0	0	0	0	0.00155065	2.18797	39.6874
C57_2023	12.9224	1.00405	7.67108	33.3437	0	0	0	0	2.64464	0	0	0	0	0.537301	0	0	0	0	0.00155065	2.18797	39.6874
T10_2021	12.9224	1.00405	7.67108	33.3437	0	0	0	0	2.64464	0	0	0	0	0.537301	0	0	0	0	0.00155065	2.18797	39.6874
K11_2022	12.9224	1.00405	7.67108	33.3437	0	0	0	0	2.64464	0	0	0	0	0.537301	0	0	0	0	0.00155065	2.18797	39.6874
K49_2023	8.35913	0.850655	13.721	37.4196	0.00132827	1.98791	7.45765	0	5.18794	5.26295	10.4108	0.137269	0	0.816099	0	0	0	0	0	1.49327	6.89438
K10_2022	8.35913	0.850655	13.721	37.4196	0.00132827	1.98791	7.45765	0	5.18794	5.26295	10.4108	0.137269	0	0.816099	0	0	0	0	0	1.49327	6.89438
J12_2023	0.477775	0.00690469	80.6582	10.8256	0.22823	0	0.00442801	1.67589	0	0	0	7.5051e-05	0.00450306	1.72625	0	0	0	0	0.0318216	0.847851	3.51254
F14_2022	0.477775	0.00690469	80.6582	10.8256	0.22823	0	0.00442801	1.67589	0	0	0	7.5051e-05	0.00450306	1.72625	0	0	0	0	0.0318216	0.847851	3.51254
O7_2022	0.477775	0.00690469	80.6582	10.8256	0.22823	0	0.00442801	1.67589	0	0	0	7.5051e-05	0.00450306	1.72625	0	0	0	0	0.0318216	0.847851	3.51254
Q64_2021	5.9009	0.16947	47.5025	36.9856	0.274096	0.00370865	0	7.6467e-05	0	0	0	0	0	0.508257	0	0	0	0	0	1.7367	6.9187
M47_2023	5.9009	0.16947	47.5025	36.9856	0.274096	0.00370865	0	7.6467e-05	0	0	0	0	0	0.508257	0	0	0	0	0	1.7367	6.9187
C20_2023	17.4273	14.2295	25.3553	31.936	0.000287517	0	3.77079	0.0204137	2.49019	0	0	0.00862552	0	0.320582	0	0	0	0	0.000862552	0.473541	3.96659
M24_2023	17.4273	14.2295	25.3553	31.936	0.000287517	0	3.77079	0.0204137	2.49019	0	0	0.00862552	0	0.320582	0	0	0	0	0.000862552	0.473541	3.96659
N7_2021	17.4273	14.2295	25.3553	31.936	0.000287517	0	3.77079	0.0204137	2.49019	0	0	0.00862552	0	0.320582	0	0	0	0	0.000862552	0.473541	3.96659
T52_2021	17.4273	14.2295	25.3553	31.936	0.000287517	0	3.77079	0.0204137	2.49019	0	0	0.00862552	0	0.320582	0	0	0	0	0.000862552	0.473541	3.96659
I4_2022	28.1718	4.47116	35.0471	16.6955	0	0	0	0	0.423765	0.510248	0	0.00432414	0	4.10793	0	0	0	0	0	0.834559	9.73363
M57_2023	28.1718	4.47116	35.0471	16.6955	0	0	0	0	0.423765	0.510248	0	0.00432414	0	4.10793	0	0	0	0	0	0.834559	9.73363
A3_2023	28.1718	4.47116	35.0471	16.6955	0	0	0	0	0.423765	0.510248	0	0.00432414	0	4.10793	0	0	0	0	0	0.834559	9.73363
P19_2021	25.7856	22.7212	10.841	25.5266	0	0	5.29568	0	0.25277	7.45826	0	0.564831	0	0	0	0	0	0	0	0.184116	1.36995
B64_2022	25.7856	22.7212	10.841	25.5266	0	0	5.29568	0	0.25277	7.45826	0	0.564831	0	0	0	0	0	0	0	0.184116	1.36995
J65_2021	25.7856	22.7212	10.841	25.5266	0	0	5.29568	0	0.25277	7.45826	0	0.564831	0	0	0	0	0	0	0	0.184116	1.36995
L9_2022	25.7856	22.7212	10.841	25.5266	0	0	5.29568	0	0.25277	7.45826	0	0.564831	0	0	0	0	0	0	0	0.184116	1.36995
N17_2023	25.7856	22.7212	10.841	25.5266	0	0	5.29568	0	0.25277	7.45826	0	0.564831	0	0	0	0	0	0	0	0.184116	1.36995
A60_2021	0.659898	0	19.9334	44.6542	26.507	0	0	0.418782	0	0	0	0	0	0	0	0	0	0	0	0.431472	7.3953
Q38_2022	0.659898	0	19.9334	44.6542	26.507	0	0	0.418782	0	0	0	0	0	0	0	0	0	0	0	0.431472	7.3953
H41_2022	0.659898	0	19.9334	44.6542	26.507	0	0	0.418782	0	0	0	0	0	0	0	0	0	0	0	0.431472	7.3953
I41_2021	0.659898	0	19.9334	44.6542	26.507	0	0	0.418782	0	0	0	0	0	0	0	0	0	0	0	0.431472	7.3953
C19_2023	0.659898	0	19.9334	44.6542	26.507	0	0	0.418782	0	0	0	0	0	0	0	0	0	0	0	0.431472	7.3953
J25_2023	0.659898	0	19.9334	44.6542	26.507	0	0	0.418782	0	0	0	0	0	0	0	0	0	0	0	0.431472	7.3953
N61_2021	3.48073	2.3053	0.0147359	10.0443	0	0.176639	68.9961	0	10.3731	1.94456	1.93652	0.134919	0	0.018372	0	0	0	0	0	0.0466955	0.528004
E30_2023	3.48073	2.3053	0.0147359	10.0443	0	0.176639	68.9961	0	10.3731	1.94456	1.93652	0.134919	0	0.018372	0	0	0	0	0	0.0466955	0.528004
J60_2023	3.48073	2.3053	0.0147359	10.0443	0	0.176639	68.9961	0	10.3731	1.94456	1.93652	0.134919	0	0.018372	0	0	0	0	0	0.0466955	0.528004
D33_2022	3.48073	2.3053	0.0147359	10.0443	0	0.176639	68.9961	0	10.3731	1.94456	1.93652	0.134919	0	0.018372	0	0	0	0	0	0.0466955	0.528004
C61_2021	5.00736	49.2561	0.343709	19.275	0	0	7.11165	0	18.1933	0.0931707	0.245425	0.0267014	0	0.00113623	0	0	0	0	0	0.00568114	0.440856
P55_2021	5.00736	49.2561	0.343709	19.275	0	0	7.11165	0	18.1933	0.0931707	0.245425	0.0267014	0	0.00113623	0	0	0	0	0	0.00568114	0.440856
D64_2021	0	0.019002	0	0.0209022	0	0	89.509	0	10.1205	0.159617	0.0342036	0	0	0.136815	0	0	0	0	0	0	0
C10_2021	0	0.019002	0	0.0209022	0	0	89.509	0	10.1205	0.159617	0.0342036	0	0	0.136815	0	0	0	0	0	0	0
F19_2021	0	2.4813	0	0.00719217	0	0	0	0	69.5987	27.1648	0	0	0	0	0	0	0	0	0	0	0.747986
R12_2021	0	2.4813	0	0.00719217	0	0	0	0	69.5987	27.1648	0	0	0	0	0	0	0	0	0	0	0.747986
C62_2021	0.0157693	0.0112638	0	0.214012	0	4.94255	17.1615	0	0.0247804	4.39739	73.2327	0	0	0	0	0	0	0	0	0	0
F49_2021	0.0157693	0.0112638	0	0.214012	0	4.94255	17.1615	0	0.0247804	4.39739	73.2327	0	0	0	0	0	0	0	0	0	0
H32_2021	28.2782	0.0628404	0	44.8471	0	0	0	0	0	0	0	0	0	0	0	0	0	0	0	0.0837872	26.7281
B12_2021	28.2782	0.0628404	0	44.8471	0	0	0	0	0	0	0	0	0	0	0	0	0	0	0	0.0837872	26.7281
Q29_2021	0.342686	0.0821059	0	2.38261	0	0	77.2705	0	3.22564	0	10.8133	5.58128	0	0.20777	0	0	0	0	0	0	0.0940556
Q41_2021	0.342686	0.0821059	0	2.38261	0	0	77.2705	0	3.22564	0	10.8133	5.58128	0	0.20777	0	0	0	0	0	0	0.0940556
L39_2021	0.135099	0	94.1975	3.27614	0	0	0	0	0	0.0112582	0	0	0	0	0	0	0	0	0	0.547149	1.83284
S20_2021	0.135099	0	94.1975	3.27614	0	0	0	0	0	0.0112582	0	0	0	0	0	0	0	0	0	0.547149	1.83284
K54_2021	7.86112	0	10.4119	75.5937	0	0	0	0	1.54356	0.167868	0	0.163773	0	0	0	0	0	0	0	0.131019	4.12709
D10_2021	7.86112	0	10.4119	75.5937	0	0	0	0	1.54356	0.167868	0	0.163773	0	0	0	0	0	0	0	0.131019	4.12709
M65_2021	0.639518	0.0992355	0	4.7045	0	0	90.036	0	0	0	2.3155	0.0330785	0	0	0	0	0	0	0	0.0147016	2.15745
E46_2021	0.639518	0.0992355	0	4.7045	0	0	90.036	0	0	0	2.3155	0.0330785	0	0	0	0	0	0	0	0.0147016	2.15745
F50_2021	14.5729	2.20009	7.45375	71.5118	0	0	0.00587083	0	0.60176	0	0	0.31042	0	0	0	0	0	0	0	0.336839	3.0066
B48_2021	14.5729	2.20009	7.45375	71.5118	0	0	0.00587083	0	0.60176	0	0	0.31042	0	0	0	0	0	0	0	0.336839	3.0066
R46_2021	8.65284	0.10566	11.2471	68.328	0	0	0.0348452	0	0	0	0	0.030349	0	0.0168606	0	0	0	0	0	3.19227	8.39206
B13_2021	8.65284	0.10566	11.2471	68.328	0	0	0.0348452	0	0	0	0	0.030349	0	0.0168606	0	0	0	0	0	3.19227	8.39206
L26_2023	0	0	83.0823	2.25904	0	0	0	5.82329	0	0	0	0	0	0.100402	0	0	0	0	0	0.853414	7.88153
A6_2021	0	0	83.0823	2.25904	0	0	0	5.82329	0	0	0	0	0	0.100402	0	0	0	0	0	0.853414	7.88153
L9_2023	8.41809	1.21578	21.7324	38.1376	0.0503287	3.26687	2.57565	4.285e-05	0.704053	0.0710788	0.897337	0.519498	0	1.26792	0	0	0	0	0.000226302	6.11789	15.0252
K52_2021	8.41809	1.21578	21.7324	38.1376	0.0503287	3.26687	2.57565	4.285e-05	0.704053	0.0710788	0.897337	0.519498	0	1.26792	0	0	0	0	0.000226302	6.11789	15.0252
B7_2022	8.41809	1.21578	21.7324	38.1376	0.0503287	3.26687	2.57565	4.285e-05	0.704053	0.0710788	0.897337	0.519498	0	1.26792	0	0	0	0	0.000226302	6.11789	15.0252
I6_2022	8.41809	1.21578	21.7324	38.1376	0.0503287	3.26687	2.57565	4.285e-05	0.704053	0.0710788	0.897337	0.519498	0	1.26792	0	0	0	0	0.000226302	6.11789	15.0252
D37_2022	18.9148	7.71899	22.818	28.8476	0	1.57346	0	0	2.8314	0.573339	0	7.58954e-05	0	0.780205	0	0	0	0	0	0.951754	14.9905
G62_2021	18.9148	7.71899	22.818	28.8476	0	1.57346	0	0	2.8314	0.573339	0	7.58954e-05	0	0.780205	0	0	0	0	0	0.951754	14.9905
A7_2021	18.9148	7.71899	22.818	28.8476	0	1.57346	0	0	2.8314	0.573339	0	7.58954e-05	0	0.780205	0	0	0	0	0	0.951754	14.9905
M3_2022	18.9148	7.71899	22.818	28.8476	0	1.57346	0	0	2.8314	0.573339	0	7.58954e-05	0	0.780205	0	0	0	0	0	0.951754	14.9905
M32_2023	4.26861	6.93299	10.061	68.4992	0	0.00116501	1.67645	0	5.38003	0.48581	0	0.538236	0	0	0	0	0	0	0	0.219022	1.93742
L39_2022	4.26861	6.93299	10.061	68.4992	0	0.00116501	1.67645	0	5.38003	0.48581	0	0.538236	0	0	0	0	0	0	0	0.219022	1.93742
C46_2023	4.26861	6.93299	10.061	68.4992	0	0.00116501	1.67645	0	5.38003	0.48581	0	0.538236	0	0	0	0	0	0	0	0.219022	1.93742
E28_2022	0	0	0	0	0	0	41.774	0	54.065	1.98924	2.17182	0	0	0	0	0	0	0	0	0	0
L7_2021	0	0	0	0	0	0	41.774	0	54.065	1.98924	2.17182	0	0	0	0	0	0	0	0	0	0
J51_2021	0	0	0	0	0	0	41.774	0	54.065	1.98924	2.17182	0	0	0	0	0	0	0	0	0	0
M65_2022	0	0	0	0	0	0	41.774	0	54.065	1.98924	2.17182	0	0	0	0	0	0	0	0	0	0
O6_2022	19.632	0.017101	9.90081	18.543	0	0	0.00342021	0	0.00342021	0.150489	0	0	0	0.207265	0	0	0	0	0	8.71127	42.8312
M1_2023	19.632	0.017101	9.90081	18.543	0	0	0.00342021	0	0.00342021	0.150489	0	0	0	0.207265	0	0	0	0	0	8.71127	42.8312
Q7_2022	19.632	0.017101	9.90081	18.543	0	0	0.00342021	0	0.00342021	0.150489	0	0	0	0.207265	0	0	0	0	0	8.71127	42.8312
F5_2023	19.632	0.017101	9.90081	18.543	0	0	0.00342021	0	0.00342021	0.150489	0	0	0	0.207265	0	0	0	0	0	8.71127	42.8312
B12_2022	18.0584	2.08571	15.2049	57.525	0	0	0.149216	0	0	0.00330541	0	0.0599696	0	0.00566642	0	0	0	0	0	0.254044	6.65379
L16_2022	18.0584	2.08571	15.2049	57.525	0	0	0.149216	0	0	0.00330541	0	0.0599696	0	0.00566642	0	0	0	0	0	0.254044	6.65379
B36_2023	18.0584	2.08571	15.2049	57.525	0	0	0.149216	0	0	0.00330541	0	0.0599696	0	0.00566642	0	0	0	0	0	0.254044	6.65379
T14_2023	18.0584	2.08571	15.2049	57.525	0	0	0.149216	0	0	0.00330541	0	0.0599696	0	0.00566642	0	0	0	0	0	0.254044	6.65379
M24_2021	18.0584	2.08571	15.2049	57.525	0	0	0.149216	0	0	0.00330541	0	0.0599696	0	0.00566642	0	0	0	0	0	0.254044	6.65379
T35_2023	5.03752	0.611281	71.3951	16.8622	0	0	0.000426277	0	0.0396437	0.013854	0	0.531141	0	0.0927151	0	0	0	0	0	1.38838	4.02767
E23_2021	5.03752	0.611281	71.3951	16.8622	0	0	0.000426277	0	0.0396437	0.013854	0	0.531141	0	0.0927151	0	0	0	0	0	1.38838	4.02767
F15_2022	5.03752	0.611281	71.3951	16.8622	0	0	0.000426277	0	0.0396437	0.013854	0	0.531141	0	0.0927151	0	0	0	0	0	1.38838	4.02767
E29_2023	5.03752	0.611281	71.3951	16.8622	0	0	0.000426277	0	0.0396437	0.013854	0	0.531141	0	0.0927151	0	0	0	0	0	1.38838	4.02767
Q35_2022	5.03752	0.611281	71.3951	16.8622	0	0	0.000426277	0	0.0396437	0.013854	0	0.531141	0	0.0927151	0	0	0	0	0	1.38838	4.02767
S27_2021	0	0	0	0	0	0	0	0	0	0	100	0	0	0	0	0	0	0	0	0	0
D28_2022	0	0	0	0	0	0	0	0	0	0	100	0	0	0	0	0	0	0	0	0	0
E62_2021	0	0	0	0	0	0	0	0	0	0	100	0	0	0	0	0	0	0	0	0	0
L62_2022	0	0	0	0	0	0	0	0	0	0	100	0	0	0	0	0	0	0	0	0	0
N42_2022	5.57746	0	50.6239	14.3584	0.812526	0	0	0	0	0.00565235	0	0	0	0	0	0.00423926	0	0	0	4.44557	24.1723
N20_2023	5.57746	0	50.6239	14.3584	0.812526	0	0	0	0	0.00565235	0	0	0	0	0	0.00423926	0	0	0	4.44557	24.1723
R1_2021	5.57746	0	50.6239	14.3584	0.812526	0	0	0	0	0.00565235	0	0	0	0	0	0.00423926	0	0	0	4.44557	24.1723
N3_2023	6.03223	1.07252	49.9074	38.431	0	0	0	0	0	0	0	0.0544425	0	0	0	0	0	0	0	0.522648	3.97975
O42_2021	6.03223	1.07252	49.9074	38.431	0	0	0	0	0	0	0	0.0544425	0	0	0	0	0	0	0	0.522648	3.97975
B17_2021	18.4807	1.44991	17.6767	48.0051	0	0.111577	0	0	0.855032	0	0	0	0	3.02491	0	0	0	0	0	3.93926	6.45678
M62_2022	18.4807	1.44991	17.6767	48.0051	0	0.111577	0	0	0.855032	0	0	0	0	3.02491	0	0	0	0	0	3.93926	6.45678
L29_2023	18.4807	1.44991	17.6767	48.0051	0	0.111577	0	0	0.855032	0	0	0	0	3.02491	0	0	0	0	0	3.93926	6.45678
D16_2023	18.4807	1.44991	17.6767	48.0051	0	0.111577	0	0	0.855032	0	0	0	0	3.02491	0	0	0	0	0	3.93926	6.45678
S28_2022	18.4807	1.44991	17.6767	48.0051	0	0.111577	0	0	0.855032	0	0	0	0	3.02491	0	0	0	0	0	3.93926	6.45678
J6_2021	18.4807	1.44991	17.6767	48.0051	0	0.111577	0	0	0.855032	0	0	0	0	3.02491	0	0	0	0	0	3.93926	6.45678
H62_2022	15.0401	0.564666	45.9277	33.126	0	0.319909	0.0845972	0	0.00829546	0.00353173	0	8.21332e-05	0	0.194081	0	0	0	0	0	0.460275	4.27085
R31_2021	15.0401	0.564666	45.9277	33.126	0	0.319909	0.0845972	0	0.00829546	0.00353173	0	8.21332e-05	0	0.194081	0	0	0	0	0	0.460275	4.27085
R38_2022	15.0401	0.564666	45.9277	33.126	0	0.319909	0.0845972	0	0.00829546	0.00353173	0	8.21332e-05	0	0.194081	0	0	0	0	0	0.460275	4.27085
E43_2021	0.704938	0.00723014	1.9196	85.8434	0	0	5.76965	0	0.0216904	0	0	0	0	0	0	0	0	0	0	0.234979	5.49852
F2_2022	0.704938	0.00723014	1.9196	85.8434	0	0	5.76965	0	0.0216904	0	0	0	0	0	0	0	0	0	0	0.234979	5.49852
J27_2022	0.704938	0.00723014	1.9196	85.8434	0	0	5.76965	0	0.0216904	0	0	0	0	0	0	0	0	0	0	0.234979	5.49852
B39_2023	0.704938	0.00723014	1.9196	85.8434	0	0	5.76965	0	0.0216904	0	0	0	0	0	0	0	0	0	0	0.234979	5.49852
N41_2023	0.704938	0.00723014	1.9196	85.8434	0	0	5.76965	0	0.0216904	0	0	0	0	0	0	0	0	0	0	0.234979	5.49852
U13_2021	0.704938	0.00723014	1.9196	85.8434	0	0	5.76965	0	0.0216904	0	0	0	0	0	0	0	0	0	0	0.234979	5.49852
C49_2023	0.238266	0.17462	0.0261114	41.8761	0	0.00652784	4.97585	0	0.00326392	52.3158	0	0	0	0.0146876	0	0	0	0	0	0.114237	0.254586
B43_2021	0.238266	0.17462	0.0261114	41.8761	0	0.00652784	4.97585	0	0.00326392	52.3158	0	0	0	0.0146876	0	0	0	0	0	0.114237	0.254586
C39_2022	0.238266	0.17462	0.0261114	41.8761	0	0.00652784	4.97585	0	0.00326392	52.3158	0	0	0	0.0146876	0	0	0	0	0	0.114237	0.254586
L43_2023	0.238266	0.17462	0.0261114	41.8761	0	0.00652784	4.97585	0	0.00326392	52.3158	0	0	0	0.0146876	0	0	0	0	0	0.114237	0.254586
O53_2022	0.238266	0.17462	0.0261114	41.8761	0	0.00652784	4.97585	0	0.00326392	52.3158	0	0	0	0.0146876	0	0	0	0	0	0.114237	0.254586
F65_2021	0.238266	0.17462	0.0261114	41.8761	0	0.00652784	4.97585	0	0.00326392	52.3158	0	0	0	0.0146876	0	0	0	0	0	0.114237	0.254586
O35_2022	2.04899	0.0705765	14.6845	60.566	0	0	0	0	0	0.00682998	0	0.0159366	0	0.0432565	0	0	0	0	0	2.92095	19.643
D31_2022	2.04899	0.0705765	14.6845	60.566	0	0	0	0	0	0.00682998	0	0.0159366	0	0.0432565	0	0	0	0	0	2.92095	19.643
O64_2022	17.5864	0.106369	23.6193	24.018	11.8715	0	0.1429	0	0.00214887	0	0	0	0	0.0268609	0	0.00322331	0	0	11.7167	1.55686	9.34975
O4_2021	17.5864	0.106369	23.6193	24.018	11.8715	0	0.1429	0	0.00214887	0	0	0	0	0.0268609	0	0.00322331	0	0	11.7167	1.55686	9.34975
H52_2023	9.24709	2.00513	41.3754	31.8324	0	4.43028	0	0	2.76882	2.03491	0	0.0702007	0	0.904937	0	0	0	0	3.37991e-05	0.26245	5.06841
E63_2023	14.7631	1.15224	22.328	39.6917	0.00108179	0.0250164	0.000135224	0	0.0434069	0	0	0.302361	0	1.02892	0	0	0	0	0	4.08349	16.5805
B14_2022	14.7631	1.15224	22.328	39.6917	0.00108179	0.0250164	0.000135224	0	0.0434069	0	0	0.302361	0	1.02892	0	0	0	0	0	4.08349	16.5805
H22_2021	17.0038	1.28726	5.72007	72.7665	0	0	1.84154	0	0	0.0726003	0	0.0139616	0	0.00279232	0	0	0	0	0	0.0376963	1.25375
F44_2023	17.0038	1.28726	5.72007	72.7665	0	0	1.84154	0	0	0.0726003	0	0.0139616	0	0.00279232	0	0	0	0	0	0.0376963	1.25375
O56_2022	17.0038	1.28726	5.72007	72.7665	0	0	1.84154	0	0	0.0726003	0	0.0139616	0	0.00279232	0	0	0	0	0	0.0376963	1.25375
O36_2023	17.0038	1.28726	5.72007	72.7665	0	0	1.84154	0	0	0.0726003	0	0.0139616	0	0.00279232	0	0	0	0	0	0.0376963	1.25375
D53_2022	17.0038	1.28726	5.72007	72.7665	0	0	1.84154	0	0	0.0726003	0	0.0139616	0	0.00279232	0	0	0	0	0	0.0376963	1.25375
H3_2022	7.37348	1.82551	10.4733	28.9351	0.0418786	12.0142	8.58469	0	6.24069	6.86863	10.3299	0.34131	0	0.991543	0	0	0	0	0	0.898836	5.08098
I26_2023	5.52247	0.0855249	64.0307	23.275	0	0	0	0	0	0	0	0	0	0.0427625	0	0	0	0	0	0.800269	6.24332
K12_2021	14.148	1.16235	19.9562	56.5682	0.00315546	0	0.42178	0.0062671	0.0673165	0	0	0.0178371	0	0.0676233	0	0	0	0	0	0.632101	6.94912
N42_2021	14.148	1.16235	19.9562	56.5682	0.00315546	0	0.42178	0.0062671	0.0673165	0	0	0.0178371	0	0.0676233	0	0	0	0	0	0.632101	6.94912
C7_2022	14.148	1.16235	19.9562	56.5682	0.00315546	0	0.42178	0.0062671	0.0673165	0	0	0.0178371	0	0.0676233	0	0	0	0	0	0.632101	6.94912
I66_2022	14.148	1.16235	19.9562	56.5682	0.00315546	0	0.42178	0.0062671	0.0673165	0	0	0.0178371	0	0.0676233	0	0	0	0	0	0.632101	6.94912
B59_2023	14.148	1.16235	19.9562	56.5682	0.00315546	0	0.42178	0.0062671	0.0673165	0	0	0.0178371	0	0.0676233	0	0	0	0	0	0.632101	6.94912
M56_2023	14.148	1.16235	19.9562	56.5682	0.00315546	0	0.42178	0.0062671	0.0673165	0	0	0.0178371	0	0.0676233	0	0	0	0	0	0.632101	6.94912
F34_2022	5.64208	2.30653	0.019504	15.0383	0	3.94186	10.4952	0	0.0228796	34.941	17.7327	0.750903	0	1.57776	0	0	0	0	0	1.3634	6.16794
F23_2023	5.64208	2.30653	0.019504	15.0383	0	3.94186	10.4952	0	0.0228796	34.941	17.7327	0.750903	0	1.57776	0	0	0	0	0	1.3634	6.16794
T10_2023	5.64208	2.30653	0.019504	15.0383	0	3.94186	10.4952	0	0.0228796	34.941	17.7327	0.750903	0	1.57776	0	0	0	0	0	1.3634	6.16794
J29_2022	5.64208	2.30653	0.019504	15.0383	0	3.94186	10.4952	0	0.0228796	34.941	17.7327	0.750903	0	1.57776	0	0	0	0	0	1.3634	6.16794
M46_2021	5.64208	2.30653	0.019504	15.0383	0	3.94186	10.4952	0	0.0228796	34.941	17.7327	0.750903	0	1.57776	0	0	0	0	0	1.3634	6.16794
I46_2021	7.16641	0.203451	43.9932	42.9667	0.000127078	0.170157	0.187058	0	0	0.00139785	0	0.00101662	0	0.126061	0	0	0	0	0	0.508183	4.6762
J37_2022	7.16641	0.203451	43.9932	42.9667	0.000127078	0.170157	0.187058	0	0	0.00139785	0	0.00101662	0	0.126061	0	0	0	0	0	0.508183	4.6762
F7_2023	7.16641	0.203451	43.9932	42.9667	0.000127078	0.170157	0.187058	0	0	0.00139785	0	0.00101662	0	0.126061	0	0	0	0	0	0.508183	4.6762
F54_2022	7.16641	0.203451	43.9932	42.9667	0.000127078	0.170157	0.187058	0	0	0.00139785	0	0.00101662	0	0.126061	0	0	0	0	0	0.508183	4.6762
L10_2021	7.16641	0.203451	43.9932	42.9667	0.000127078	0.170157	0.187058	0	0	0.00139785	0	0.00101662	0	0.126061	0	0	0	0	0	0.508183	4.6762
M38_2023	7.16641	0.203451	43.9932	42.9667	0.000127078	0.170157	0.187058	0	0	0.00139785	0	0.00101662	0	0.126061	0	0	0	0	0	0.508183	4.6762
F65_2022	4.97816	3.08909	0.0144732	28.1643	0	0	43.0434	0	18.4767	1.63548	0	0.000629271	0	0	0	0	0	0	0	0.0100683	0.587739
M35_2022	4.97816	3.08909	0.0144732	28.1643	0	0	43.0434	0	18.4767	1.63548	0	0.000629271	0	0	0	0	0	0	0	0.0100683	0.587739
H55_2021	4.97816	3.08909	0.0144732	28.1643	0	0	43.0434	0	18.4767	1.63548	0	0.000629271	0	0	0	0	0	0	0	0.0100683	0.587739
M64_2023	2.62741	0.348578	0.00445111	16.2224	0	3.51179	34.7629	0	4.5343	4.15303	33.1609	0.0474322	0	0.00612028	0	0	0	0	0	0.0431202	0.577532
T16_2021	2.62741	0.348578	0.00445111	16.2224	0	3.51179	34.7629	0	4.5343	4.15303	33.1609	0.0474322	0	0.00612028	0	0	0	0	0	0.0431202	0.577532
H19_2023	2.62741	0.348578	0.00445111	16.2224	0	3.51179	34.7629	0	4.5343	4.15303	33.1609	0.0474322	0	0.00612028	0	0	0	0	0	0.0431202	0.577532
O63_2022	2.62741	0.348578	0.00445111	16.2224	0	3.51179	34.7629	0	4.5343	4.15303	33.1609	0.0474322	0	0.00612028	0	0	0	0	0	0.0431202	0.577532
D9_2022	2.62741	0.348578	0.00445111	16.2224	0	3.51179	34.7629	0	4.5343	4.15303	33.1609	0.0474322	0	0.00612028	0	0	0	0	0	0.0431202	0.577532
B18_2023	10.5815	0.634443	28.6571	43.4271	0	0.00622142	0.00296931	0	0.00127256	0.00636282	0	0.0523165	0	0.0155536	0	0	0	0	0	0.985388	15.6298
R45_2021	10.5815	0.634443	28.6571	43.4271	0	0.00622142	0.00296931	0	0.00127256	0.00636282	0	0.0523165	0	0.0155536	0	0	0	0	0	0.985388	15.6298
G41_2022	10.5815	0.634443	28.6571	43.4271	0	0.00622142	0.00296931	0	0.00127256	0.00636282	0	0.0523165	0	0.0155536	0	0	0	0	0	0.985388	15.6298
N59_2022	10.5815	0.634443	28.6571	43.4271	0	0.00622142	0.00296931	0	0.00127256	0.00636282	0	0.0523165	0	0.0155536	0	0	0	0	0	0.985388	15.6298
N59_2023	10.5815	0.634443	28.6571	43.4271	0	0.00622142	0.00296931	0	0.00127256	0.00636282	0	0.0523165	0	0.0155536	0	0	0	0	0	0.985388	15.6298
J49_2021	2.37237	0.0605327	87.3577	8.80042	0	0	0	0	0	0	0	0	0	0.106898	0	0	0	0	0	0.154552	1.14755
K17_2022	2.37237	0.0605327	87.3577	8.80042	0	0	0	0	0	0	0	0	0	0.106898	0	0	0	0	0	0.154552	1.14755
P63_2022	2.37237	0.0605327	87.3577	8.80042	0	0	0	0	0	0	0	0	0	0.106898	0	0	0	0	0	0.154552	1.14755
S52_2021	2.37237	0.0605327	87.3577	8.80042	0	0	0	0	0	0	0	0	0	0.106898	0	0	0	0	0	0.154552	1.14755
F31_2022	11.7487	1.15651	8.40565	52.8218	0	0	17.0786	0	0.00890996	0.0552417	0	0	0	0.0570237	0	0	0	0	0	0.336796	8.33081
L53_2022	11.7487	1.15651	8.40565	52.8218	0	0	17.0786	0	0.00890996	0.0552417	0	0	0	0.0570237	0	0	0	0	0	0.336796	8.33081
N65_2022	12.4837	0.169742	9.92439	73.9038	0	0	0.238079	0	0.0484977	0	0	0.0176355	0	0	0	0	0	0	0	0.346097	2.86798
N5_2023	12.4837	0.169742	9.92439	73.9038	0	0	0.238079	0	0.0484977	0	0	0.0176355	0	0	0	0	0	0	0	0.346097	2.86798
B20_2023	12.4837	0.169742	9.92439	73.9038	0	0	0.238079	0	0.0484977	0	0	0.0176355	0	0	0	0	0	0	0	0.346097	2.86798
N55_2021	12.4837	0.169742	9.92439	73.9038	0	0	0.238079	0	0.0484977	0	0	0.0176355	0	0	0	0	0	0	0	0.346097	2.86798
F66_2021	12.4837	0.169742	9.92439	73.9038	0	0	0.238079	0	0.0484977	0	0	0.0176355	0	0	0	0	0	0	0	0.346097	2.86798
I48_2021	1.35334	0	0.0882613	3.32451	0	0	88.2024	0	0.073551	2.63313	0	0.426596	0	0.0588408	0	0	0	0	0	0.176523	3.66284
O62_2022	1.35334	0	0.0882613	3.32451	0	0	88.2024	0	0.073551	2.63313	0	0.426596	0	0.0588408	0	0	0	0	0	0.176523	3.66284
A30_2022	1.35334	0	0.0882613	3.32451	0	0	88.2024	0	0.073551	2.63313	0	0.426596	0	0.0588408	0	0	0	0	0	0.176523	3.66284
M55_2021	1.35334	0	0.0882613	3.32451	0	0	88.2024	0	0.073551	2.63313	0	0.426596	0	0.0588408	0	0	0	0	0	0.176523	3.66284
F21_2022	2.96743	63.4361	0.000794006	2.05549	0	0.155663	3.96394	0	5.70198	2.70881	14.3399	0.0151995	0	4.35803	0	0	0	0	0	0.0023064	0.294274
N62_2022	2.96743	63.4361	0.000794006	2.05549	0	0.155663	3.96394	0	5.70198	2.70881	14.3399	0.0151995	0	4.35803	0	0	0	0	0	0.0023064	0.294274
B60_2022	6.20237	4.724	0.0817437	18.7979	0	0	61.3183	0	4.83152	0.529296	0.33043	0.0988802	0	2.15657	0	0	0	0	0	0.0412519	0.88778
O25_2022	6.20237	4.724	0.0817437	18.7979	0	0	61.3183	0	4.83152	0.529296	0.33043	0.0988802	0	2.15657	0	0	0	0	0	0.0412519	0.88778
L56_2022	2.87842	0	61.3199	29.7572	0	0	0	0	0	0	0	0	0	0.224398	0	0	0	0	0	0.454916	5.36516
E13_2022	2.87842	0	61.3199	29.7572	0	0	0	0	0	0	0	0	0	0.224398	0	0	0	0	0	0.454916	5.36516
I46_2022	4.95424	2.50386	67.2389	19.5827	0.00258797	0	0.169943	0	0.0543474	0	0	0	0	0.057798	0	0	0	0	0	0.427446	5.00815
J55_2022	4.95424	2.50386	67.2389	19.5827	0.00258797	0	0.169943	0	0.0543474	0	0	0	0	0.057798	0	0	0	0	0	0.427446	5.00815
S6_2022	0	0	72.7764	26.9186	0	0	0	0	0	0	0	0	0	0	0	0.0260512	0	0	0	0.072024	0.206878
C64_2022	0	0	72.7764	26.9186	0	0	0	0	0	0	0	0	0	0	0	0.0260512	0	0	0	0.072024	0.206878
K63_2022	7.92158	0.150407	34.5792	48.8491	0.000758195	0	0.000568647	0	0.0194288	0.0103304	1.75859	0	0	0.673041	0	0	0	0	0	0.955516	5.08152
N33_2022	7.92158	0.150407	34.5792	48.8491	0.000758195	0	0.000568647	0	0.0194288	0.0103304	1.75859	0	0	0.673041	0	0	0	0	0	0.955516	5.08152

### Sheet: geology
	Siliceous_pct	Calcareous_pct	Salt_pct	Peat_pct	Chalk_pct
Q15_2021	100	0	0	0	0
D24_2021	100	0	0	0	0
Q34_2021	3.37553	96.6245	0	0	0
I34_2021	3.37553	96.6245	0	0	0
P62_2021	0	0	0	0	100
S24_2021	0	0	0	0	100
B37_2021	0	100	0	0	0
I57_2021	0	100	0	0	0
J31_2021	17.1591	73.2955	0	9.54545	0
E49_2021	17.1591	73.2955	0	9.54545	0
I28_2021	0	100	0	0	0
U39_2021	0	100	0	0	0
B47_2021	100	0	0	0	0
P44_2021	100	0	0	0	0
K17_2021	5.06125	74.4036	0	20.5351	0
B25_2021	5.06125	74.4036	0	20.5351	0
R60_2021	0	100	0	0	0
J12_2021	0	100	0	0	0
B10_2021	24.5305	75.4695	0	0	0
K15_2021	24.5305	75.4695	0	0	0
E47_2021	19.2178	34.3538	0	46.4284	0
A43_2021	19.2178	34.3538	0	46.4284	0
I10_2021	0	96.8258	0	3.17419	0
S25_2021	0	96.8258	0	3.17419	0
R11_2021	0	100	0	0	0
F23_2021	0	100	0	0	0
C37_2021	5.60606	94.3939	0	0	0
F13_2021	5.60606	94.3939	0	0	0
K5_2021	0	100	0	0	0
L31_2021	0	100	0	0	0
E19_2022	91.774	0	0	8.22597	0
N2_2022	91.774	0	0	8.22597	0
J56_2022	0	0	0	0	100
R57_2022	0	0	0	0	100
Q53_2022	100	0	0	0	0
G20_2022	100	0	0	0	0
L31_2022	12.2707	87.7293	0	0	0
A3_2022	12.2707	87.7293	0	0	0
C58_2022	87.7788	12.1312	0	0.0899801	0
R25_2022	87.7788	12.1312	0	0.0899801	0
R17_2022	0	91.4056	0	8.59441	0
F6_2022	0	91.4056	0	8.59441	0
M52_2022	83.8473	0	0	16.1527	0
B63_2022	83.8473	0	0	16.1527	0
S13_2022	0	0	0	0	100
C25_2022	0	0	0	0	100
P62_2022	0	100	0	0	0
C27_2022	0	100	0	0	0
C43_2022	50.3388	0	0	49.6612	0
L4_2022	50.3388	0	0	49.6612	0
G3_2022	35.9447	64.0553	0	0	0
P19_2022	35.9447	64.0553	0	0	0
K14_2022	2.74893	97.2511	0	0	0
M33_2022	2.74893	97.2511	0	0	0
F15_2021	100	0	0	0	0
H54_2021	100	0	0	0	0
A44_2021	0	81.2429	0	0	18.7571
N19_2021	0	81.2429	0	0	18.7571
C40_2021	15.6196	84.3804	0	0	0
A39_2021	15.6196	84.3804	0	0	0
I3_2021	7.18406	92.8159	0	0	0
N52_2021	7.18406	92.8159	0	0	0
N50_2021	0	0	0	0	100
P4_2021	0	0	0	0	100
L16_2021	17.8373	56.6699	0	0	25.4928
P13_2021	17.8373	56.6699	0	0	25.4928
K18_2021	9.6258	6.4446	0	0	83.9296
U34_2021	9.6258	6.4446	0	0	83.9296
U33_2021	6.08025	1.49997	0	0	92.4198
F30_2021	6.08025	1.49997	0	0	92.4198
D12_2021	0	0	0	0	100
X12_2021	0	0	0	0	100
B1_2022	0	100	0	0	0
M63_2022	0	100	0	0	0
F8_2022	14.1571	17.0616	0	0	68.7813
Q62_2022	14.1571	17.0616	0	0	68.7813
A54_2022	2.7111	97.2889	0	0	0
L32_2022	2.7111	97.2889	0	0	0
P52_2022	0	100	0	0	0
G22_2022	0	100	0	0	0
C48_2022	93.7511	6.24893	0	0	0
J36_2022	93.7511	6.24893	0	0	0
K61_2022	0.822493	1.47582	0	0	97.6579
Q56_2022	0.822493	1.47582	0	0	97.6579
F5_2022	0.693481	99.3065	0	0	0
I56_2022	0.693481	99.3065	0	0	0
L10_2022	100	0	0	0	0
S27_2022	100	0	0	0	0
N30_2022	100	0	0	0	0
B38_2022	100	0	0	0	0
L32_2023	0	100	0	0	0
A7_2023	0	100	0	0	0
P37_2022	0	100	0	0	0
E6_2022	0	100	0	0	0
R44_2021	0	100	0	0	0
N45_2022	34.9769	0	0	65.0231	0
A30_2023	34.9769	0	0	65.0231	0
L53_2023	34.9769	0	0	65.0231	0
B57_2022	34.9769	0	0	65.0231	0
L48_2021	34.9769	0	0	65.0231	0
F35_2021	34.9769	0	0	65.0231	0
H7_2022	20.6773	72.7825	0	6.54019	0
N22_2022	20.6773	72.7825	0	6.54019	0
O63_2021	20.6773	72.7825	0	6.54019	0
H1_2023	2.3246	93.3734	0	2.03963	2.26234
G21_2022	2.3246	93.3734	0	2.03963	2.26234
R40_2022	2.3246	93.3734	0	2.03963	2.26234
U51_2021	2.3246	93.3734	0	2.03963	2.26234
G17_2021	2.3246	93.3734	0	2.03963	2.26234
I14_2022	100	0	0	0	0
K38_2021	100	0	0	0	0
M43_2023	100	0	0	0	0
E39_2022	100	0	0	0	0
F48_2021	100	0	0	0	0
D31_2021	0.0883002	94.8124	0	5.09934	0
H52_2021	0.0883002	94.8124	0	5.09934	0
K21_2022	0.0883002	94.8124	0	5.09934	0
N50_2023	0.0883002	94.8124	0	5.09934	0
A29_2023	0.0883002	94.8124	0	5.09934	0
F25_2023	46.0581	53.9014	0	0	0
G30_2021	46.0581	53.9014	0	0	0
L50_2023	46.0581	53.9014	0	0	0
O15_2022	46.0581	53.9014	0	0	0
B24_2021	18.75	0	0	81.25	0
J9_2021	18.75	0	0	81.25	0
P53_2021	12.0244	0	0	87.9756	0
G61_2022	12.0244	0	0	87.9756	0
O17_2021	12.0244	0	0	87.9756	0
M60_2022	12.0244	0	0	87.9756	0
O5_2023	63.1708	16.0977	0	20.7315	0
O29_2022	63.1708	16.0977	0	20.7315	0
R26_2021	63.1708	16.0977	0	20.7315	0
A53_2023	63.1708	16.0977	0	20.7315	0
B18_2021	63.1708	16.0977	0	20.7315	0
S20_2022	0	100	0	0	0
K43_2021	17.0878	82.9122	0	0	0
M5_2022	17.0878	82.9122	0	0	0
B12_2023	17.0878	82.9122	0	0	0
L11_2023	17.0878	82.9122	0	0	0
D17_2021	17.0878	82.9122	0	0	0
M42_2022	99.8418	0	0	0.158228	0
J9_2023	99.8418	0	0	0.158228	0
F46_2021	99.8418	0	0	0.158228	0
R2_2021	99.8418	0	0	0.158228	0
B5_2023	99.8418	0	0	0.158228	0
T34_2023	86.7513	12.4009	0	0.847733	0
N8_2022	86.7513	12.4009	0	0.847733	0
B25_2022	86.7513	12.4009	0	0.847733	0
N30_2021	86.7513	12.4009	0	0.847733	0
M28_2023	0	0	0	0	100
F34_2023	0	0	0	0	100
G54_2021	0	0	0	0	100
P22_2022	0	0	0	0	100
B23_2021	0	0	0	0	100
H61_2022	0	0	0	0	100
G45_2021	0	100	0	0	0
H1_2022	0	100	0	0	0
F13_2022	0	100	0	0	0
B66_2023	0	100	0	0	0
E56_2021	0	100	0	0	0
N36_2023	0	100	0	0	0
F39_2021	46.0748	37.3946	0	16.5306	0
O33_2022	46.0748	37.3946	0	16.5306	0
F3_2022	46.0748	37.3946	0	16.5306	0
B29_2021	46.0748	37.3946	0	16.5306	0
Q1_2022	0	0	0	0	100
H59_2022	0	0	0	0	100
I1_2022	48.7757	49.8433	0	1.381	0
L13_2021	48.7757	49.8433	0	1.381	0
P50_2021	48.7757	49.8433	0	1.381	0
A60_2023	48.7757	49.8433	0	1.381	0
A62_2022	48.7757	49.8433	0	1.381	0
L44_2023	48.7757	49.8433	0	1.381	0
K48_2023	0	100	0	0	0
F32_2021	0	100	0	0	0
L6_2022	0	100	0	0	0
H38_2021	0	100	0	0	0
T62_2021	0	78.9211	0	21.0789	0
I55_2021	0	78.9211	0	21.0789	0
P3_2022	0	78.9211	0	21.0789	0
L35_2023	0	78.9211	0	21.0789	0
J59_2022	0	78.9211	0	21.0789	0
E31_2023	0	78.9211	0	21.0789	0
F1_2022	43.322	47.6657	0	9.01232	0
U44_2023	43.322	47.6657	0	9.01232	0
O30_2022	43.322	47.6657	0	9.01232	0
A59_2023	43.322	47.6657	0	9.01232	0
N44_2022	89.0469	10.9531	0	0	0
E55_2021	89.0469	10.9531	0	0	0
M20_2023	89.0469	10.9531	0	0	0
C51_2023	89.0469	10.9531	0	0	0
E63_2022	89.0469	10.9531	0	0	0
N4_2021	0	100	0	0	0
L25_2021	0	100	0	0	0
F63_2023	0	100	0	0	0
N52_2022	0	100	0	0	0
F40_2022	36.8675	42.5209	0	20.6117	0
J39_2022	36.8675	42.5209	0	20.6117	0
T19_2021	36.8675	42.5209	0	20.6117	0
C53_2021	36.8675	42.5209	0	20.6117	0
N26_2023	36.8675	42.5209	0	20.6117	0
X4_2021	16.7541	5.7631	0	0	77.4828
Q63_2021	16.7541	5.7631	0	0	77.4828
I9_2023	16.7541	5.7631	0	0	77.4828
L14_2023	16.7541	5.7631	0	0	77.4828
O54_2022	72.8848	27.1152	0	0	0
M40_2023	72.8848	27.1152	0	0	0
R38_2021	72.8848	27.1152	0	0	0
L13_2023	0	100	0	0	0
L30_2021	0	100	0	0	0
G47_2022	0	100	0	0	0
B31_2021	64.6526	0	0	35.3474	0
I27_2022	64.6526	0	0	35.3474	0
D60_2022	64.6526	0	0	35.3474	0
I12_2021	64.6526	0	0	35.3474	0
D16_2022	84.7082	15.2918	0	0	0
I8_2022	84.7082	15.2918	0	0	0
M63_2021	84.7082	15.2918	0	0	0
S43_2021	84.7082	15.2918	0	0	0
I2_2021	0	100	0	0	0
B64_2023	0	100	0	0	0
B58_2022	0	100	0	0	0
J43_2023	0	1.82497	0	0	98.175
S5_2021	0	1.82497	0	0	98.175
G66_2022	0	1.82497	0	0	98.175
R40_2021	100	0	0	0	0
Q50_2022	100	0	0	0	0
R8_2021	100	0	0	0	0
L25_2023	100	0	0	0	0
A27_2023	100	0	0	0	0
A60_2022	0	100	0	0	0
J31_2023	0	100	0	0	0
J19_2023	0	0	0	0	100
A21_2022	0	0	0	0	100
C49_2021	5.73477	94.2652	0	0	0
M18_2023	5.73477	94.2652	0	0	0
O12_2022	5.73477	94.2652	0	0	0
O13_2022	100	0	0	0	0
B5_2022	100	0	0	0	0
K57_2021	100	0	0	0	0
N2_2023	100	0	0	0	0
R19_2021	100	0	0	0	0
R58_2022	100	0	0	0	0
E56_2022	100	0	0	0	0
L46_2021	100	0	0	0	0
E18_2022	7.83034	81.6884	0	0	10.4812
L55_2023	7.83034	81.6884	0	0	10.4812
R63_2022	7.83034	81.6884	0	0	10.4812
S23_2021	0	100	0	0	0
D11_2022	0	100	0	0	0
P36_2022	0	100	0	0	0
L65_2021	0	100	0	0	0
B30_2023	0	100	0	0	0
O24_2023	0	100	0	0	0
P1_2022	0	100	0	0	0
Q26_2021	0	100	0	0	0
A57_2023	0	100	0	0	0
H59_2021	0	0.846532	0	0	99.1535
G15_2021	0	0.846532	0	0	99.1535
M23_2023	0	0.846532	0	0	99.1535
L25_2022	0	0.846532	0	0	99.1535
H50_2022	0	0.846532	0	0	99.1535
J54_2023	0	100	0	0	0
O52_2022	0	100	0	0	0
C57_2023	0	100	0	0	0
T10_2021	0	100	0	0	0
K11_2022	0	100	0	0	0
K49_2023	72.8336	20.1422	0	7.02413	0
K10_2022	72.8336	20.1422	0	7.02413	0
J12_2023	0	33.9564	0	66.0436	0
F14_2022	0	33.9564	0	66.0436	0
O7_2022	0	33.9564	0	66.0436	0
Q64_2021	0	100	0	0	0
M47_2023	0	100	0	0	0
C20_2023	65.3196	34.6804	0	0	0
M24_2023	65.3196	34.6804	0	0	0
N7_2021	65.3196	34.6804	0	0	0
T52_2021	65.3196	34.6804	0	0	0
I4_2022	0	100	0	0	0
M57_2023	0	100	0	0	0
A3_2023	0	100	0	0	0
P19_2021	100	0	0	0	0
B64_2022	100	0	0	0	0
J65_2021	100	0	0	0	0
L9_2022	100	0	0	0	0
N17_2023	100	0	0	0	0
A60_2021	0	100	0	0	0
Q38_2022	0	100	0	0	0
H41_2022	0	100	0	0	0
I41_2021	0	100	0	0	0
C19_2023	0	100	0	0	0
J25_2023	0	100	0	0	0
N61_2021	88.2229	11.7771	0	0	0
E30_2023	88.2229	11.7771	0	0	0
J60_2023	88.2229	11.7771	0	0	0
D33_2022	88.2229	11.7771	0	0	0
C61_2021	0	57.3987	0	42.6013	0
P55_2021	0	57.3987	0	42.6013	0
D64_2021	94.7892	0	0	5.2108	0
C10_2021	94.7892	0	0	5.2108	0
F19_2021	0	100	0	0	0
R12_2021	0	100	0	0	0
C62_2021	16.009	46.336	0	37.655	0
F49_2021	16.009	46.336	0	37.655	0
H32_2021	0	100	0	0	0
B12_2021	0	100	0	0	0
Q29_2021	100	0	0	0	0
Q41_2021	100	0	0	0	0
L39_2021	0	100	0	0	0
S20_2021	0	100	0	0	0
K54_2021	100	0	0	0	0
D10_2021	100	0	0	0	0
M65_2021	92.9358	7.06422	0	0	0
E46_2021	92.9358	7.06422	0	0	0
F50_2021	100	0	0	0	0
B48_2021	100	0	0	0	0
R46_2021	97.95	2.04999	0	0	0
B13_2021	97.95	2.04999	0	0	0
L26_2023	0	100	0	0	0
A6_2021	0	100	0	0	0
L9_2023	11.7775	87.0699	0	1.1526	0
K52_2021	11.7775	87.0699	0	1.1526	0
B7_2022	11.7775	87.0699	0	1.1526	0
I6_2022	11.7775	87.0699	0	1.1526	0
D37_2022	38.1707	20.9686	0	0	40.8607
G62_2021	38.1707	20.9686	0	0	40.8607
A7_2021	38.1707	20.9686	0	0	40.8607
M3_2022	38.1707	20.9686	0	0	40.8607
M32_2023	0	100	0	0	0
L39_2022	0	100	0	0	0
C46_2023	0	100	0	0	0
E28_2022	0	0	0	100	0
L7_2021	0	0	0	100	0
J51_2021	0	0	0	100	0
M65_2022	0	0	0	100	0
O6_2022	30.8507	69.1493	0	0	0
M1_2023	30.8507	69.1493	0	0	0
Q7_2022	30.8507	69.1493	0	0	0
F5_2023	30.8507	69.1493	0	0	0
B12_2022	100	0	0	0	0
L16_2022	100	0	0	0	0
B36_2023	100	0	0	0	0
T14_2023	100	0	0	0	0
M24_2021	100	0	0	0	0
T35_2023	0	100	0	0	0
E23_2021	0	100	0	0	0
F15_2022	0	100	0	0	0
E29_2023	0	100	0	0	0
Q35_2022	0	100	0	0	0
S27_2021	0	0	0	100	0
D28_2022	0	0	0	100	0
E62_2021	0	0	0	100	0
L62_2022	0	0	0	100	0
N42_2022	0	100	0	0	0
N20_2023	0	100	0	0	0
R1_2021	0	100	0	0	0
N3_2023	74.5602	25.4398	0	0	0
O42_2021	74.5602	25.4398	0	0	0
B17_2021	10.1216	19.8184	0	0	70.0601
M62_2022	10.1216	19.8184	0	0	70.0601
L29_2023	10.1216	19.8184	0	0	70.0601
D16_2023	10.1216	19.8184	0	0	70.0601
S28_2022	10.1216	19.8184	0	0	70.0601
J6_2021	10.1216	19.8184	0	0	70.0601
H62_2022	0	100	0	0	0
R31_2021	0	100	0	0	0
R38_2022	0	100	0	0	0
E43_2021	0	100	0	0	0
F2_2022	0	100	0	0	0
J27_2022	0	100	0	0	0
B39_2023	0	100	0	0	0
N41_2023	0	100	0	0	0
U13_2021	0	100	0	0	0
C49_2023	84.5151	0	0	15.4849	0
B43_2021	84.5151	0	0	15.4849	0
C39_2022	84.5151	0	0	15.4849	0
L43_2023	84.5151	0	0	15.4849	0
O53_2022	84.5151	0	0	15.4849	0
F65_2021	84.5151	0	0	15.4849	0
O35_2022	0	100	0	0	0
D31_2022	0	100	0	0	0
O64_2022	0	100	0	0	0
O4_2021	0	100	0	0	0
H52_2023	18.6192	6.47647	0	0	74.9043
E63_2023	3.70821	96.2918	0	0	0
B14_2022	3.70821	96.2918	0	0	0
H22_2021	97.7273	2.27273	0	0	0
F44_2023	97.7273	2.27273	0	0	0
O56_2022	97.7273	2.27273	0	0	0
O36_2023	97.7273	2.27273	0	0	0
D53_2022	97.7273	2.27273	0	0	0
H3_2022	51.6485	41.1127	0	7.23883	0
I26_2023	0	100	0	0	0
K12_2021	10.2208	89.7792	0	0	0
N42_2021	10.2208	89.7792	0	0	0
C7_2022	10.2208	89.7792	0	0	0
I66_2022	10.2208	89.7792	0	0	0
B59_2023	10.2208	89.7792	0	0	0
M56_2023	10.2208	89.7792	0	0	0
F34_2022	65.1343	8.72112	0	26.1446	0
F23_2023	65.1343	8.72112	0	26.1446	0
T10_2023	65.1343	8.72112	0	26.1446	0
J29_2022	65.1343	8.72112	0	26.1446	0
M46_2021	65.1343	8.72112	0	26.1446	0
I46_2021	0	100	0	0	0
J37_2022	0	100	0	0	0
F7_2023	0	100	0	0	0
F54_2022	0	100	0	0	0
L10_2021	0	100	0	0	0
M38_2023	0	100	0	0	0
F65_2022	0	100	0	0	0
M35_2022	0	100	0	0	0
H55_2021	0	100	0	0	0
M64_2023	48.2743	36.4345	0	15.2912	0
T16_2021	48.2743	36.4345	0	15.2912	0
H19_2023	48.2743	36.4345	0	15.2912	0
O63_2022	48.2743	36.4345	0	15.2912	0
D9_2022	48.2743	36.4345	0	15.2912	0
B18_2023	0	100	0	0	0
R45_2021	0	100	0	0	0
G41_2022	0	100	0	0	0
N59_2022	0	100	0	0	0
N59_2023	0	100	0	0	0
J49_2021	0	100	0	0	0
K17_2022	0	100	0	0	0
P63_2022	0	100	0	0	0
S52_2021	0	100	0	0	0
F31_2022	19.8752	80.1248	0	0	0
L53_2022	19.8752	80.1248	0	0	0
N65_2022	83.7171	16.2829	0	0	0
N5_2023	83.7171	16.2829	0	0	0
B20_2023	83.7171	16.2829	0	0	0
N55_2021	83.7171	16.2829	0	0	0
F66_2021	83.7171	16.2829	0	0	0
I48_2021	0	100	0	0	0
O62_2022	0	100	0	0	0
A30_2022	0	100	0	0	0
M55_2021	0	100	0	0	0
F21_2022	0	63.3743	0	36.6257	0
N62_2022	0	63.3743	0	36.6257	0
B60_2022	75.3631	9.37333	0	15.2636	0
O25_2022	75.3631	9.37333	0	15.2636	0
L56_2022	52.0081	41.4845	0	0	6.50737
E13_2022	52.0081	41.4845	0	0	6.50737
I46_2022	0	0	0	0	100
J55_2022	0	0	0	0	100
S6_2022	0	100	0	0	0
C64_2022	0	100	0	0	0
K63_2022	3.0521	76.9031	13.1811	6.86366	0
N33_2022	3.0521	76.9031	13.1811	6.86366	0

### Sheet: watershed
	altitude_m	DSM_Shade_Average	catchment_area_sqkm	river_width	river_depth	strahler_number	sum_WWTP_load_kg_sqkm
Q15_2021	107.166	26.4225	26.4035	7.38773	1.58525	5	0
D24_2021	107.166	26.4225	26.4035	7.38773	1.58525	5	0
Q34_2021	219.332	48.0841	1.78823	2.12735	0.845479	3	0
I34_2021	219.332	48.0841	1.78823	2.12735	0.845479	3	0
P62_2021	25.1295	27.9391	7.05852	1.13054	0.604625	3	0
S24_2021	25.1295	27.9391	7.05852	1.13054	0.604625	3	0
B37_2021	30.402	40.5376	154.109	9.14785	1.70395	5	1096.78
I57_2021	30.402	40.5376	154.109	9.14785	1.70395	5	1096.78
J31_2021	434.459	56.7495	2.19958	2.16375	0.869311	3	0
E49_2021	434.459	56.7495	2.19958	2.16375	0.869311	3	0
I28_2021	4.6335	33.6594	49.3636	6.12628	1.40709	5	0
U39_2021	4.6335	33.6594	49.3636	6.12628	1.40709	5	0
B47_2021	69.5027	11.4447	10.4425	1.71741	0.763931	4	0
P44_2021	69.5027	11.4447	10.4425	1.71741	0.763931	4	0
K17_2021	326.771	51.4612	7.72235	3.85794	1.1371	4	0
B25_2021	326.771	51.4612	7.72235	3.85794	1.1371	4	0
R60_2021	68.9355	11.107	0.885436	1.21943	0.630772	1	0
J12_2021	68.9355	11.107	0.885436	1.21943	0.630772	1	0
B10_2021	187.303	44.3653	2.11557	6.4623	1.52278	3	0
K15_2021	187.303	44.3653	2.11557	6.4623	1.52278	3	0
E47_2021	256.78	12.3458	43.842	9.48899	1.79132	6	0
A43_2021	256.78	12.3458	43.842	9.48899	1.79132	6	0
I10_2021	234.105	51.7279	9.70619	3.63631	1.09362	4	0
S25_2021	234.105	51.7279	9.70619	3.63631	1.09362	4	0
R11_2021	186.184	43.6902	2.95804	3.12627	1.01449	3	0
F23_2021	186.184	43.6902	2.95804	3.12627	1.01449	3	0
C37_2021	201.163	6.36287	1.63774	1.53207	0.71666	2	0
F13_2021	201.163	6.36287	1.63774	1.53207	0.71666	2	0
K5_2021	188.831	23.839	27.5721	7.98144	1.65052	5	0
L31_2021	188.831	23.839	27.5721	7.98144	1.65052	5	0
E19_2022	367.761	58.8062	5.0412	5.36317	1.38424	4	0
N2_2022	367.761	58.8062	5.0412	5.36317	1.38424	4	0
J56_2022	38.2267	57.0779	41.7394	1.30873	0.656204	3	0
R57_2022	38.2267	57.0779	41.7394	1.30873	0.656204	3	0
Q53_2022	1.61475	0	6.33432	1.05387	0.581334	3	0
G20_2022	1.61475	0	6.33432	1.05387	0.581334	3	0
L31_2022	30.5756	39.4955	266.04	45.0826	3.81577	6	45.4743
A3_2022	30.5756	39.4955	266.04	45.0826	3.81577	6	45.4743
C58_2022	54.5304	28.7255	77.8323	18.7621	2.56891	5	0
R25_2022	54.5304	28.7255	77.8323	18.7621	2.56891	5	0
R17_2022	115.88	55.8318	11.825	1.71192	0.762566	4	0
F6_2022	115.88	55.8318	11.825	1.71192	0.762566	4	0
M52_2022	255.558	58.0291	3.41358	5.51673	1.39383	3	0
B63_2022	255.558	58.0291	3.41358	5.51673	1.39383	3	0
S13_2022	19.7775	32.8439	4.96593	2.22336	0.845891	2	0
C25_2022	19.7775	32.8439	4.96593	2.22336	0.845891	2	0
P62_2022	105.373	21.2126	4.35739	2.48431	0.895738	3	0
C27_2022	105.373	21.2126	4.35739	2.48431	0.895738	3	0
C43_2022	365.492	53.7145	5.18539	6.87853	1.57689	3	0
L4_2022	365.492	53.7145	5.18539	6.87853	1.57689	3	0
G3_2022	1.244	57.6472	23.3391	6.38985	1.43037	5	0
P19_2022	1.244	57.6472	23.3391	6.38985	1.43037	5	0
K14_2022	196.058	53.8076	4.08942	2.94241	0.989424	3	0
M33_2022	196.058	53.8076	4.08942	2.94241	0.989424	3	0
F15_2021	83.5496	9.29239	5.81253	3.55	1.08924	3	0
H54_2021	83.5496	9.29239	5.81253	3.55	1.08924	3	0
A44_2021	91.388	13.8123	2.21594	2.12827	0.845683	3	0
N19_2021	91.388	13.8123	2.21594	2.12827	0.845683	3	0
C40_2021	50.778	32.5739	112.605	3.78019	1.10206	5	107.438
A39_2021	50.778	32.5739	112.605	3.78019	1.10206	5	107.438
I3_2021	115.188	44.279	442.978	18.3515	2.44637	7	0
N52_2021	115.188	44.279	442.978	18.3515	2.44637	7	0
N50_2021	75.6693	57.7612	84.2335	7.04825	1.4947	3	26.759
P4_2021	75.6693	57.7612	84.2335	7.04825	1.4947	3	26.759
L16_2021	27.102	10.6379	13.0566	4.38128	1.18012	4	0
P13_2021	27.102	10.6379	13.0566	4.38128	1.18012	4	0
K18_2021	12.0724	30.6297	170.319	12.7288	2.04293	5	0
U34_2021	12.0724	30.6297	170.319	12.7288	2.04293	5	0
U33_2021	25.8739	22.1155	46.6679	7.43405	1.5644	4	0
F30_2021	25.8739	22.1155	46.6679	7.43405	1.5644	4	0
D12_2021	46.7785	30.0942	82.3121	10.3838	1.82554	4	42.7397
X12_2021	46.7785	30.0942	82.3121	10.3838	1.82554	4	42.7397
B1_2022	15.0467	53.7475	36.2128	4.87514	1.2376	4	401.599
M63_2022	15.0467	53.7475	36.2128	4.87514	1.2376	4	401.599
F8_2022	57.3451	15.096	66.3615	6.78357	1.46135	5	177.573
Q62_2022	57.3451	15.096	66.3615	6.78357	1.46135	5	177.573
A54_2022	5.673	42.9086	8.84513	2.47765	0.882409	3	2006.98
L32_2022	5.673	42.9086	8.84513	2.47765	0.882409	3	2006.98
P52_2022	47.67	27.2181	619.455	15.764	2.22586	6	929.144
G22_2022	47.67	27.2181	619.455	15.764	2.22586	6	929.144
C48_2022	152.01	16.4752	14.5471	4.21301	1.17928	4	0
J36_2022	152.01	16.4752	14.5471	4.21301	1.17928	4	0
K61_2022	2.63514	50.9561	85.6957	1.04496	0.578582	5	38.415
Q56_2022	2.63514	50.9561	85.6957	1.04496	0.578582	5	38.415
F5_2022	75.6426	29.2616	3.60136	1.33446	0.663391	2	0
I56_2022	75.6426	29.2616	3.60136	1.33446	0.663391	2	0
L10_2022	38.6148	13.6519	22.9001	6.48018	1.48343	4	0
S27_2022	38.6148	13.6519	22.9001	6.48018	1.48343	4	0
N30_2022	210.864	36.6523	2.82644	3.4758	1.09247	3	0
B38_2022	210.864	36.6523	2.82644	3.4758	1.09247	3	0
L32_2023	45.316	11.7782	11.3891	4.21407	1.17499	5	0
A7_2023	45.316	11.7782	11.3891	4.21407	1.17499	5	0
P37_2022	45.316	11.7782	11.3891	4.21407	1.17499	5	0
E6_2022	45.316	11.7782	11.3891	4.21407	1.17499	5	0
R44_2021	45.316	11.7782	11.3891	4.21407	1.17499	5	0
N45_2022	166.818	9.36799	1.63115	3.34177	1.07686	3	0
A30_2023	166.818	9.36799	1.63115	3.34177	1.07686	3	0
L53_2023	166.818	9.36799	1.63115	3.34177	1.07686	3	0
B57_2022	166.818	9.36799	1.63115	3.34177	1.07686	3	0
L48_2021	166.818	9.36799	1.63115	3.34177	1.07686	3	0
F35_2021	166.818	9.36799	1.63115	3.34177	1.07686	3	0
H7_2022	40.3027	32.5503	209.14	12.4798	2.01113	6	0
N22_2022	40.3027	32.5503	209.14	12.4798	2.01113	6	0
O63_2021	40.3027	32.5503	209.14	12.4798	2.01113	6	0
H1_2023	1.55755	0	1204.66	23.5604	2.70132	7	190.951
G21_2022	1.55755	0	1204.66	23.5604	2.70132	7	190.951
R40_2022	1.55755	0	1204.66	23.5604	2.70132	7	190.951
U51_2021	1.55755	0	1204.66	23.5604	2.70132	7	190.951
G17_2021	1.55755	0	1204.66	23.5604	2.70132	7	190.951
I14_2022	61.2881	22.1712	19.6027	6.53452	1.49038	4	0
K38_2021	61.2881	22.1712	19.6027	6.53452	1.49038	4	0
M43_2023	61.2881	22.1712	19.6027	6.53452	1.49038	4	0
E39_2022	61.2881	22.1712	19.6027	6.53452	1.49038	4	0
F48_2021	61.2881	22.1712	19.6027	6.53452	1.49038	4	0
D31_2021	28.9975	48.4302	11.3209	3.80907	1.10676	3	0
H52_2021	28.9975	48.4302	11.3209	3.80907	1.10676	3	0
K21_2022	28.9975	48.4302	11.3209	3.80907	1.10676	3	0
N50_2023	28.9975	48.4302	11.3209	3.80907	1.10676	3	0
A29_2023	28.9975	48.4302	11.3209	3.80907	1.10676	3	0
F25_2023	1.1045	58.7331	129.555	8.90299	1.69678	6	64.0808
G30_2021	1.1045	58.7331	129.555	8.90299	1.69678	6	64.0808
L50_2023	1.1045	58.7331	129.555	8.90299	1.69678	6	64.0808
O15_2022	1.1045	58.7331	129.555	8.90299	1.69678	6	64.0808
B24_2021	257.66	62.7706	0.671156	2.72839	0.971736	2	0
J9_2021	257.66	62.7706	0.671156	2.72839	0.971736	2	0
P53_2021	421.455	57.3221	1.63676	2.78132	0.971772	3	0
G61_2022	421.455	57.3221	1.63676	2.78132	0.971772	3	0
O17_2021	421.455	57.3221	1.63676	2.78132	0.971772	3	0
M60_2022	421.455	57.3221	1.63676	2.78132	0.971772	3	0
O5_2023	100.22	43.6752	336.257	20.181	2.5961	7	26.3846
O29_2022	100.22	43.6752	336.257	20.181	2.5961	7	26.3846
R26_2021	100.22	43.6752	336.257	20.181	2.5961	7	26.3846
A53_2023	100.22	43.6752	336.257	20.181	2.5961	7	26.3846
B18_2021	100.22	43.6752	336.257	20.181	2.5961	7	26.3846
S20_2022	26.157	0	432.545	13.2553	2.03855	5	86.8348
K43_2021	103.153	51.4657	125.179	13.5749	2.13558	6	0
M5_2022	103.153	51.4657	125.179	13.5749	2.13558	6	0
B12_2023	103.153	51.4657	125.179	13.5749	2.13558	6	0
L11_2023	103.153	51.4657	125.179	13.5749	2.13558	6	0
D17_2021	103.153	51.4657	125.179	13.5749	2.13558	6	0
M42_2022	160.905	8.01444	3.16099	3.73714	1.13768	3	0
J9_2023	160.905	8.01444	3.16099	3.73714	1.13768	3	0
F46_2021	160.905	8.01444	3.16099	3.73714	1.13768	3	0
R2_2021	160.905	8.01444	3.16099	3.73714	1.13768	3	0
B5_2023	160.905	8.01444	3.16099	3.73714	1.13768	3	0
T34_2023	31.6025	12.085	76.9516	1.82652	0.790709	3	0
N8_2022	31.6025	12.085	76.9516	1.82652	0.790709	3	0
B25_2022	31.6025	12.085	76.9516	1.82652	0.790709	3	0
N30_2021	31.6025	12.085	76.9516	1.82652	0.790709	3	0
M28_2023	42.2187	55.7939	183.308	10.7644	1.85873	2	23.8342
F34_2023	42.2187	55.7939	183.308	10.7644	1.85873	2	23.8342
G54_2021	42.2187	55.7939	183.308	10.7644	1.85873	2	23.8342
P22_2022	42.2187	55.7939	183.308	10.7644	1.85873	2	23.8342
B23_2021	42.2187	55.7939	183.308	10.7644	1.85873	2	23.8342
H61_2022	42.2187	55.7939	183.308	10.7644	1.85873	2	23.8342
G45_2021	51.3939	17.6449	15.5656	4.01075	1.14099	3	0
H1_2022	51.3939	17.6449	15.5656	4.01075	1.14099	3	0
F13_2022	66.4533	48.0576	0.932023	1.54183	0.719213	1	0
B66_2023	66.4533	48.0576	0.932023	1.54183	0.719213	1	0
E56_2021	66.4533	48.0576	0.932023	1.54183	0.719213	1	0
N36_2023	66.4533	48.0576	0.932023	1.54183	0.719213	1	0
F39_2021	106.019	50	166.596	20.6303	2.68012	6	0
O33_2022	106.019	50	166.596	20.6303	2.68012	6	0
F3_2022	106.019	50	166.596	20.6303	2.68012	6	0
B29_2021	106.019	50	166.596	20.6303	2.68012	6	0
Q1_2022	31.787	15.22	0.247006	19.1037	2.48299	3	0
H59_2022	31.787	15.22	0.247006	19.1037	2.48299	3	0
I1_2022	33.378	16.1107	178.615	13.2222	2.06134	3	0
L13_2021	33.378	16.1107	178.615	13.2222	2.06134	3	0
P50_2021	33.378	16.1107	178.615	13.2222	2.06134	3	0
A60_2023	33.378	16.1107	178.615	13.2222	2.06134	3	0
A62_2022	33.378	16.1107	178.615	13.2222	2.06134	3	0
L44_2023	33.378	16.1107	178.615	13.2222	2.06134	3	0
K48_2023	28.09	33.4744	37.5371	5.26544	1.29438	5	0
F32_2021	28.09	33.4744	37.5371	5.26544	1.29438	5	0
L6_2022	28.09	33.4744	37.5371	5.26544	1.29438	5	0
H38_2021	28.09	33.4744	37.5371	5.26544	1.29438	5	0
T62_2021	2.85346	53.9654	8.52681	1.85788	0.775445	3	0
I55_2021	2.85346	53.9654	8.52681	1.85788	0.775445	3	0
P3_2022	2.85346	53.9654	8.52681	1.85788	0.775445	3	0
L35_2023	2.85346	53.9654	8.52681	1.85788	0.775445	3	0
J59_2022	2.85346	53.9654	8.52681	1.85788	0.775445	3	0
E31_2023	2.85346	53.9654	8.52681	1.85788	0.775445	3	0
F1_2022	59.9475	15.0391	912.675	27.3951	3.00154	5	159.127
U44_2023	59.9475	15.0391	912.675	27.3951	3.00154	5	159.127
O30_2022	59.9475	15.0391	912.675	27.3951	3.00154	5	159.127
A59_2023	59.9475	15.0391	912.675	27.3951	3.00154	5	159.127
N44_2022	10.7688	23.9548	21.8097	5.05434	1.28617	4	0
E55_2021	10.7688	23.9548	21.8097	5.05434	1.28617	4	0
M20_2023	10.7688	23.9548	21.8097	5.05434	1.28617	4	0
C51_2023	10.7688	23.9548	21.8097	5.05434	1.28617	4	0
E63_2022	10.7688	23.9548	21.8097	5.05434	1.28617	4	0
N4_2021	42.9652	46.9139	288.822	11.6411	1.91647	6	32.1444
L25_2021	42.9652	46.9139	288.822	11.6411	1.91647	6	32.1444
F63_2023	42.9652	46.9139	288.822	11.6411	1.91647	6	32.1444
N52_2022	42.9652	46.9139	288.822	11.6411	1.91647	6	32.1444
F40_2022	243.504	20.988	13.4956	7.51372	1.61593	5	0
J39_2022	243.504	20.988	13.4956	7.51372	1.61593	5	0
T19_2021	243.504	20.988	13.4956	7.51372	1.61593	5	0
C53_2021	243.504	20.988	13.4956	7.51372	1.61593	5	0
N26_2023	243.504	20.988	13.4956	7.51372	1.61593	5	0
X4_2021	1.18175	0	24.2697	3.91862	1.11682	4	0
Q63_2021	1.18175	0	24.2697	3.91862	1.11682	4	0
I9_2023	1.18175	0	24.2697	3.91862	1.11682	4	0
L14_2023	1.18175	0	24.2697	3.91862	1.11682	4	0
O54_2022	58.4574	0	19.7631	3.57753	1.06404	4	1481.6
M40_2023	58.4574	0	19.7631	3.57753	1.06404	4	1481.6
R38_2021	58.4574	0	19.7631	3.57753	1.06404	4	1481.6
L13_2023	116.288	17.9824	0.979658	1.55147	0.708631	3	0
L30_2021	116.288	17.9824	0.979658	1.55147	0.708631	3	0
G47_2022	116.288	17.9824	0.979658	1.55147	0.708631	3	0
B31_2021	206.709	55.3495	1.63269	6.11855	1.47693	3	0
I27_2022	206.709	55.3495	1.63269	6.11855	1.47693	3	0
D60_2022	206.709	55.3495	1.63269	6.11855	1.47693	3	0
I12_2021	206.709	55.3495	1.63269	6.11855	1.47693	3	0
D16_2022	111.978	48.5778	12.6514	4.57515	1.22819	4	0
I8_2022	111.978	48.5778	12.6514	4.57515	1.22819	4	0
M63_2021	111.978	48.5778	12.6514	4.57515	1.22819	4	0
S43_2021	111.978	48.5778	12.6514	4.57515	1.22819	4	0
I2_2021	30.1495	20.8528	50.9927	5.02311	1.2544	4	54.7726
B64_2023	30.1495	20.8528	50.9927	5.02311	1.2544	4	54.7726
B58_2022	30.1495	20.8528	50.9927	5.02311	1.2544	4	54.7726
J43_2023	47.68	29.7096	93.7217	8.09387	1.61261	3	351.082
S5_2021	47.68	29.7096	93.7217	8.09387	1.61261	3	351.082
G66_2022	47.68	29.7096	93.7217	8.09387	1.61261	3	351.082
R40_2021	238.822	49.9148	2.03039	5.54411	1.39769	3	0
Q50_2022	238.822	49.9148	2.03039	5.54411	1.39769	3	0
R8_2021	238.822	49.9148	2.03039	5.54411	1.39769	3	0
L25_2023	238.822	49.9148	2.03039	5.54411	1.39769	3	0
A27_2023	238.822	49.9148	2.03039	5.54411	1.39769	3	0
A60_2022	0.745337	53.8701	2.24952	1.57608	0.707282	1	0
J31_2023	0.745337	53.8701	2.24952	1.57608	0.707282	1	0
J19_2023	21.9955	43.0837	43.7618	5.09545	1.26785	4	46.8216
A21_2022	21.9955	43.0837	43.7618	5.09545	1.26785	4	46.8216
C49_2021	79.164	13.1683	14.6526	4.05766	1.14487	4	0
M18_2023	79.164	13.1683	14.6526	4.05766	1.14487	4	0
O12_2022	79.164	13.1683	14.6526	4.05766	1.14487	4	0
O13_2022	87.5123	16.606	33.8617	7.79141	1.62288	4	0
B5_2022	87.5123	16.606	33.8617	7.79141	1.62288	4	0
K57_2021	87.5123	16.606	33.8617	7.79141	1.62288	4	0
N2_2023	87.5123	16.606	33.8617	7.79141	1.62288	4	0
R19_2021	59.1563	32.9124	0.746087	1.23969	0.636611	3	0
R58_2022	59.1563	32.9124	0.746087	1.23969	0.636611	3	0
E56_2022	59.1563	32.9124	0.746087	1.23969	0.636611	3	0
L46_2021	59.1563	32.9124	0.746087	1.23969	0.636611	3	0
E18_2022	81.6199	48.0435	6.1066	2.4313	0.884996	3	0
L55_2023	81.6199	48.0435	6.1066	2.4313	0.884996	3	0
R63_2022	81.6199	48.0435	6.1066	2.4313	0.884996	3	0
S23_2021	90.2578	11.1383	2.10489	2.18486	0.849046	2	0
D11_2022	90.2578	11.1383	2.10489	2.18486	0.849046	2	0
P36_2022	90.2578	11.1383	2.10489	2.18486	0.849046	2	0
L65_2021	90.2578	11.1383	2.10489	2.18486	0.849046	2	0
B30_2023	90.2578	11.1383	2.10489	2.18486	0.849046	2	0
O24_2023	90.2578	11.1383	2.10489	2.18486	0.849046	2	0
P1_2022	90.3398	10.7834	7.0846	2.91295	0.963592	2	0
Q26_2021	90.3398	10.7834	7.0846	2.91295	0.963592	2	0
A57_2023	90.3398	10.7834	7.0846	2.91295	0.963592	2	0
H59_2021	24.893	34.8399	235.631	11.5183	1.91577	3	0
G15_2021	24.893	34.8399	235.631	11.5183	1.91577	3	0
M23_2023	24.893	34.8399	235.631	11.5183	1.91577	3	0
L25_2022	24.893	34.8399	235.631	11.5183	1.91577	3	0
H50_2022	24.893	34.8399	235.631	11.5183	1.91577	3	0
J54_2023	10.622	8.716	12.8991	3.71246	1.09873	4	0
O52_2022	10.622	8.716	12.8991	3.71246	1.09873	4	0
C57_2023	10.622	8.716	12.8991	3.71246	1.09873	4	0
T10_2021	10.622	8.716	12.8991	3.71246	1.09873	4	0
K11_2022	10.622	8.716	12.8991	3.71246	1.09873	4	0
K49_2023	13.6115	52.5626	481.826	19.9111	2.55271	6	224.739
K10_2022	13.6115	52.5626	481.826	19.9111	2.55271	6	224.739
J12_2023	1	57.2391	133.261	28.723	2.97806	5	59.4622
F14_2022	1	57.2391	133.261	28.723	2.97806	5	59.4622
O7_2022	1	57.2391	133.261	28.723	2.97806	5	59.4622
Q64_2021	60.066	38.9116	523.081	15.0826	2.1784	6	190.169
M47_2023	60.066	38.9116	523.081	15.0826	2.1784	6	190.169
C20_2023	8.8825	23.6134	34.7845	6.69649	1.48255	4	0
M24_2023	8.8825	23.6134	34.7845	6.69649	1.48255	4	0
N7_2021	8.8825	23.6134	34.7845	6.69649	1.48255	4	0
T52_2021	8.8825	23.6134	34.7845	6.69649	1.48255	4	0
I4_2022	101.124	7.93346	2.31372	1.23101	0.634116	3	0
M57_2023	101.124	7.93346	2.31372	1.23101	0.634116	3	0
A3_2023	101.124	7.93346	2.31372	1.23101	0.634116	3	0
P19_2021	106.379	8.26142	3.20319	3.89417	1.15178	4	0
B64_2022	106.379	8.26142	3.20319	3.89417	1.15178	4	0
J65_2021	106.379	8.26142	3.20319	3.89417	1.15178	4	0
L9_2022	106.379	8.26142	3.20319	3.89417	1.15178	4	0
N17_2023	106.379	8.26142	3.20319	3.89417	1.15178	4	0
A60_2021	5.25025	54.9944	3.15249	1.61709	0.725241	3	0
Q38_2022	5.25025	54.9944	3.15249	1.61709	0.725241	3	0
H41_2022	5.25025	54.9944	3.15249	1.61709	0.725241	3	0
I41_2021	5.25025	54.9944	3.15249	1.61709	0.725241	3	0
C19_2023	5.25025	54.9944	3.15249	1.61709	0.725241	3	0
J25_2023	5.25025	54.9944	3.15249	1.61709	0.725241	3	0
N61_2021	167.271	15.6075	52.2539	9.96048	1.82957	6	0
E30_2023	167.271	15.6075	52.2539	9.96048	1.82957	6	0
J60_2023	167.271	15.6075	52.2539	9.96048	1.82957	6	0
D33_2022	167.271	15.6075	52.2539	9.96048	1.82957	6	0
C61_2021	130.025	24.0836	17.6028	6.64127	1.50201	4	0
P55_2021	130.025	24.0836	17.6028	6.64127	1.50201	4	0
D64_2021	188.216	53.5822	5.26284	6.95656	1.58687	4	0
C10_2021	188.216	53.5822	5.26284	6.95656	1.58687	4	0
F19_2021	215.093	0	1.39015	1.43664	0.691338	3	0
R12_2021	215.093	0	1.39015	1.43664	0.691338	3	0
C62_2021	261.075	49.1588	4.43872	1.53486	0.717391	4	0
F49_2021	261.075	49.1588	4.43872	1.53486	0.717391	4	0
H32_2021	85.3706	8.24132	0.478324	1.16273	0.614193	2	0
B12_2021	85.3706	8.24132	0.478324	1.16273	0.614193	2	0
Q29_2021	197.7	9.98836	25.9412	9.5572	1.83468	5	0
Q41_2021	197.7	9.98836	25.9412	9.5572	1.83468	5	0
L39_2021	14.042	22.7588	4.43848	1.8256	0.762067	3	0
S20_2021	14.042	22.7588	4.43848	1.8256	0.762067	3	0
K54_2021	49.3095	11.5836	2.44382	2.8041	0.976216	3	0
D10_2021	49.3095	11.5836	2.44382	2.8041	0.976216	3	0
M65_2021	328.835	55.7514	2.72059	3.80017	1.15714	3	0
E46_2021	328.835	55.7514	2.72059	3.80017	1.15714	3	0
F50_2021	69.2856	11.15	13.6277	6.53452	1.49038	4	0
B48_2021	69.2856	11.15	13.6277	6.53452	1.49038	4	0
R46_2021	72.019	6.52643	8.89644	4.58059	1.25171	4	0
B13_2021	72.019	6.52643	8.89644	4.58059	1.25171	4	0
L26_2023	-0.555009	56.4183	0.199454	11.7413	1.90451	5	0
A6_2021	-0.555009	56.4183	0.199454	11.7413	1.90451	5	0
L9_2023	13.332	57.8408	7467.91	49.0829	3.93436	8	876.526
K52_2021	13.332	57.8408	7467.91	49.0829	3.93436	8	876.526
B7_2022	13.332	57.8408	7467.91	49.0829	3.93436	8	876.526
I6_2022	13.332	57.8408	7467.91	49.0829	3.93436	8	876.526
D37_2022	48.6287	20.8845	395.281	16.4045	2.30378	6	288.448
G62_2021	48.6287	20.8845	395.281	16.4045	2.30378	6	288.448
A7_2021	48.6287	20.8845	395.281	16.4045	2.30378	6	288.448
M3_2022	48.6287	20.8845	395.281	16.4045	2.30378	6	288.448
M32_2023	177.842	12.8127	8.58294	2.77795	0.953498	3	0
L39_2022	177.842	12.8127	8.58294	2.77795	0.953498	3	0
C46_2023	177.842	12.8127	8.58294	2.77795	0.953498	3	0
E28_2022	334.864	53.8509	1.03952	2.82234	1.00861	2	0
L7_2021	334.864	53.8509	1.03952	2.82234	1.00861	2	0
J51_2021	334.864	53.8509	1.03952	2.82234	1.00861	2	0
M65_2022	334.864	53.8509	1.03952	2.82234	1.00861	2	0
O6_2022	60.9861	33.6264	14.6179	3.74084	1.09739	3	0
M1_2023	60.9861	33.6264	14.6179	3.74084	1.09739	3	0
Q7_2022	60.9861	33.6264	14.6179	3.74084	1.09739	3	0
F5_2023	60.9861	33.6264	14.6179	3.74084	1.09739	3	0
B12_2022	65.3756	16.6133	21.1736	4.9276	1.27445	4	0
L16_2022	65.3756	16.6133	21.1736	4.9276	1.27445	4	0
B36_2023	65.3756	16.6133	21.1736	4.9276	1.27445	4	0
T14_2023	65.3756	16.6133	21.1736	4.9276	1.27445	4	0
M24_2021	65.3756	16.6133	21.1736	4.9276	1.27445	4	0
T35_2023	88.4444	0	46.9166	5.33142	1.29965	4	0
E23_2021	88.4444	0	46.9166	5.33142	1.29965	4	0
F15_2022	88.4444	0	46.9166	5.33142	1.29965	4	0
E29_2023	88.4444	0	46.9166	5.33142	1.29965	4	0
Q35_2022	88.4444	0	46.9166	5.33142	1.29965	4	0
S27_2021	510.478	53.4948	0.912405	3.62613	1.12719	3	0
D28_2022	510.478	53.4948	0.912405	3.62613	1.12719	3	0
E62_2021	510.478	53.4948	0.912405	3.62613	1.12719	3	0
L62_2022	510.478	53.4948	0.912405	3.62613	1.12719	3	0
N42_2022	9.7355	7.72297	7.08014	1.02712	0.573035	3	0
N20_2023	9.7355	7.72297	7.08014	1.02712	0.573035	3	0
R1_2021	9.7355	7.72297	7.08014	1.02712	0.573035	3	0
N3_2023	23.1632	37.2756	1.83717	1.84686	0.795622	3	0
O42_2021	23.1632	37.2756	1.83717	1.84686	0.795622	3	0
B17_2021	7.65075	31.9246	17.0259	2.41015	0.884934	3	0
M62_2022	7.65075	31.9246	17.0259	2.41015	0.884934	3	0
L29_2023	7.65075	31.9246	17.0259	2.41015	0.884934	3	0
D16_2023	7.65075	31.9246	17.0259	2.41015	0.884934	3	0
S28_2022	7.65075	31.9246	17.0259	2.41015	0.884934	3	0
J6_2021	7.65075	31.9246	17.0259	2.41015	0.884934	3	0
H62_2022	81.9399	29.7701	121.758	10.0258	1.79904	4	34.5276
R31_2021	81.9399	29.7701	121.758	10.0258	1.79904	4	34.5276
R38_2022	81.9399	29.7701	121.758	10.0258	1.79904	4	34.5276
E43_2021	139.086	12.2241	2.76628	2.80978	0.977323	3	0
F2_2022	139.086	12.2241	2.76628	2.80978	0.977323	3	0
J27_2022	139.086	12.2241	2.76628	2.80978	0.977323	3	0
B39_2023	139.086	12.2241	2.76628	2.80978	0.977323	3	0
N41_2023	139.086	12.2241	2.76628	2.80978	0.977323	3	0
U13_2021	139.086	12.2241	2.76628	2.80978	0.977323	3	0
C49_2023	185.448	32.2232	6.12821	4.74624	1.28135	3	0
B43_2021	185.448	32.2232	6.12821	4.74624	1.28135	3	0
C39_2022	185.448	32.2232	6.12821	4.74624	1.28135	3	0
L43_2023	185.448	32.2232	6.12821	4.74624	1.28135	3	0
O53_2022	185.448	32.2232	6.12821	4.74624	1.28135	3	0
F65_2021	185.448	32.2232	6.12821	4.74624	1.28135	3	0
O35_2022	50.3481	17.2083	4.39428	1.84267	0.771887	2	0
D31_2022	50.3481	17.2083	4.39428	1.84267	0.771887	2	0
O64_2022	3.674	57.0638	9.30455	2.92406	0.973803	4	0
O4_2021	3.674	57.0638	9.30455	2.92406	0.973803	4	0
H52_2023	21.04	55.6584	295.864	27.2417	2.95123	7	50.9998
E63_2023	62.688	19.7076	73.9511	6.636	1.45222	5	0
B14_2022	62.688	19.7076	73.9511	6.636	1.45222	5	0
H22_2021	79.1613	5.60188	7.16301	2.99609	0.98715	3	0
F44_2023	79.1613	5.60188	7.16301	2.99609	0.98715	3	0
O56_2022	79.1613	5.60188	7.16301	2.99609	0.98715	3	0
O36_2023	79.1613	5.60188	7.16301	2.99609	0.98715	3	0
D53_2022	79.1613	5.60188	7.16301	2.99609	0.98715	3	0
H3_2022	4.17677	54.6493	888.276	27.685	3.02374	7	111.893
I26_2023	109.272	7.90844	3.27585	1.62478	0.727168	3	0
K12_2021	41.0819	49.4651	228.174	14.8098	2.20378	6	71.8529
N42_2021	41.0819	49.4651	228.174	14.8098	2.20378	6	71.8529
C7_2022	41.0819	49.4651	228.174	14.8098	2.20378	6	71.8529
I66_2022	41.0819	49.4651	228.174	14.8098	2.20378	6	71.8529
B59_2023	41.0819	49.4651	228.174	14.8098	2.20378	6	71.8529
M56_2023	41.0819	49.4651	228.174	14.8098	2.20378	6	71.8529
F34_2022	116.473	35.0229	53.3215	11.4033	1.97942	6	0
F23_2023	116.473	35.0229	53.3215	11.4033	1.97942	6	0
T10_2023	116.473	35.0229	53.3215	11.4033	1.97942	6	0
J29_2022	116.473	35.0229	53.3215	11.4033	1.97942	6	0
M46_2021	116.473	35.0229	53.3215	11.4033	1.97942	6	0
I46_2021	32.9625	13.7527	78.6876	7.7503	1.58016	5	0
J37_2022	32.9625	13.7527	78.6876	7.7503	1.58016	5	0
F7_2023	32.9625	13.7527	78.6876	7.7503	1.58016	5	0
F54_2022	32.9625	13.7527	78.6876	7.7503	1.58016	5	0
L10_2021	32.9625	13.7527	78.6876	7.7503	1.58016	5	0
M38_2023	32.9625	13.7527	78.6876	7.7503	1.58016	5	0
F65_2022	149.089	9.9941	15.8918	5.74391	1.39979	4	0
M35_2022	149.089	9.9941	15.8918	5.74391	1.39979	4	0
H55_2021	149.089	9.9941	15.8918	5.74391	1.39979	4	0
M64_2023	150.217	12.8339	71.8923	12.0195	2.02039	5	0
T16_2021	150.217	12.8339	71.8923	12.0195	2.02039	5	0
H19_2023	150.217	12.8339	71.8923	12.0195	2.02039	5	0
O63_2022	150.217	12.8339	71.8923	12.0195	2.02039	5	0
D9_2022	150.217	12.8339	71.8923	12.0195	2.02039	5	0
B18_2023	49.6295	14.4102	70.7261	9.5114	1.77551	6	368.28
R45_2021	49.6295	14.4102	70.7261	9.5114	1.77551	6	368.28
G41_2022	49.6295	14.4102	70.7261	9.5114	1.77551	6	368.28
N59_2022	49.6295	14.4102	70.7261	9.5114	1.77551	6	368.28
N59_2023	49.6295	14.4102	70.7261	9.5114	1.77551	6	368.28
J49_2021	41.8865	0	7.76395	2.48665	0.892568	4	0
K17_2022	41.8865	0	7.76395	2.48665	0.892568	4	0
P63_2022	41.8865	0	7.76395	2.48665	0.892568	4	0
S52_2021	41.8865	0	7.76395	2.48665	0.892568	4	0
F31_2022	98.967	31.0885	5.61286	2.97422	0.983112	3	0
L53_2022	98.967	31.0885	5.61286	2.97422	0.983112	3	0
N65_2022	140.882	42.6998	4.5358	3.38609	1.06514	3	0
N5_2023	140.882	42.6998	4.5358	3.38609	1.06514	3	0
B20_2023	140.882	42.6998	4.5358	3.38609	1.06514	3	0
N55_2021	140.882	42.6998	4.5358	3.38609	1.06514	3	0
F66_2021	140.882	42.6998	4.5358	3.38609	1.06514	3	0
I48_2021	311.298	47.5723	0.679447	1.76528	0.775769	1	0
O62_2022	311.298	47.5723	0.679447	1.76528	0.775769	1	0
A30_2022	311.298	47.5723	0.679447	1.76528	0.775769	1	0
M55_2021	311.298	47.5723	0.679447	1.76528	0.775769	1	0
F21_2022	123.538	36.8669	264.479	1.58914	0.731473	3	0
N62_2022	123.538	36.8669	264.479	1.58914	0.731473	3	0
B60_2022	105.175	30.9072	144.722	23.0515	2.86081	6	0
O25_2022	105.175	30.9072	144.722	23.0515	2.86081	6	0
L56_2022	72.9233	0	4.90109	2.4232	0.883347	3	0
E13_2022	72.9233	0	4.90109	2.4232	0.883347	3	0
I46_2022	41.785	29.1758	23.1838	4.13887	1.15293	4	0
J55_2022	41.785	29.1758	23.1838	4.13887	1.15293	4	0
S6_2022	1.522	48.4236	6.5264	2.1086	0.82604	3	0
C64_2022	1.522	48.4236	6.5264	2.1086	0.82604	3	0
K63_2022	61.831	26.6074	211.029	10.7409	1.84741	6	29.6784
N33_2022	61.831	26.6074	211.029	10.7409	1.84741	6	29.6784

### Sheet: data sources
Data	Provider	Source
water_chem	Environment Agency	https://environment.data.gov.uk/water-quality/view/landing
land_cover	UK Centre for Ecology & Hydrology	https://www.ceh.ac.uk/data/ukceh-land-cover-maps
geology	British Geological Survey	https://www.bgs.ac.uk/datasets/bgs-geology-250k
watershed_catchment	UK Centre for Ecology & Hydrology	https://catalogue.ceh.ac.uk/cmp/documents
watershed_strahler	Ordnance Survey	https://www.ordnancesurvey.co.uk/products/os-open-rivers
watershed_river depth and width	UK Centre for Ecology & Hydrology	https://doi.org/10.5285/8df65124-68e9-4c68-8659-1c6b82c735e9
watershed_WWTP	Environment Agency	https://www.data.gov.uk/dataset/0f76a1c3-1368-476b-a4df-7ef32bfd9a8b/urban-waste-water-treatment-directive-treatment-plants
watershed_shade	Environment Agency	https://data.catchmentbasedapproach.org/maps/theriverstrust::riparian-shade-england
