## Supplementary Data 2 for "National-scale biogeography and function of river and stream bacterial biofilm communities"

	sample	domain	total_coverage	metagenome_size	relative_coverage
1	A21_2022_filtered.R1	d__Archaea	2998.59	13093086175	0.000000229020871009428
2	A21_2022_filtered.R1	d__Bacteria	100117.5	13093086175	0.00000764659291643286
3	A21_2022_filtered.R1	d__Eukaryota	10684.91	13093086175	0.000000816072685781433
4	A21_2022_filtered.R1	NA	732.14	13093086175	0.0000000559180616559258
5	A27_2023_filtered.R1	d__Archaea	2925.01	9583281548	0.000000305220084096396
6	A27_2023_filtered.R1	d__Bacteria	69579.75	9583281548	0.00000726053488583157
7	A27_2023_filtered.R1	d__Eukaryota	6810.71	9583281548	0.00000071068662293673
8	A27_2023_filtered.R1	NA	695.18	9583281548	0.0000000725409137275198
9	A29_2023_filtered.R1	d__Archaea	1926.88	8777433997	0.000000219526572419523
10	A29_2023_filtered.R1	d__Bacteria	71221.68	8777433997	0.00000811418006952174
11	A29_2023_filtered.R1	d__Eukaryota	6755.87	8777433997	0.000000769686220632255
12	A29_2023_filtered.R1	NA	737.29	8777433997	0.0000000839983530781314
13	A3_2022_filtered.R1	d__Archaea	2087.42	10881043902	0.00000019184004942911
14	A3_2022_filtered.R1	d__Bacteria	81871.38	10881043902	0.00000752422108920556
15	A3_2022_filtered.R1	d__Eukaryota	7492.93	10881043902	0.000000688622347955306
16	A3_2022_filtered.R1	NA	461.56	10881043902	0.0000000424187241736211
17	A3_2023_filtered.R1	d__Archaea	2340.84	10237305474	0.000000228657824653675
18	A3_2023_filtered.R1	d__Bacteria	75907.11	10237305474	0.000007414754809533
19	A3_2023_filtered.R1	d__Eukaryota	7389.01	10237305474	0.000000721772933196738
20	A3_2023_filtered.R1	NA	760.49	10237305474	0.0000000742861490195286
21	A30_2022_filtered.R1	d__Archaea	2235.93	11780846063	0.00000018979366915101
22	A30_2022_filtered.R1	d__Bacteria	91649.2	11780846063	0.00000777950917191269
23	A30_2022_filtered.R1	d__Eukaryota	6199.74	11780846063	0.000000526255921420743
24	A30_2022_filtered.R1	NA	542.41	11780846063	0.0000000460416847057821
25	A30_2023_filtered.R1	d__Archaea	2561.58	11410520071	0.000000224492835038281
26	A30_2023_filtered.R1	d__Bacteria	95268.25	11410520071	0.00000834915932027722
27	A30_2023_filtered.R1	d__Eukaryota	7300.39	11410520071	0.00000063979467671715
28	A30_2023_filtered.R1	NA	838.29	11410520071	0.0000000734664147456807
29	A39_2021_filtered.R1	d__Archaea	2132.44	10333078936	0.00000020637024193928
30	A39_2021_filtered.R1	d__Bacteria	64816.27	10333078936	0.00000627269668619127
31	A39_2021_filtered.R1	d__Eukaryota	20422.05	10333078936	0.00000197637607594871
32	A39_2021_filtered.R1	NA	843.29	10333078936	0.0000000816107188596048
33	A43_2021_filtered.R1	d__Archaea	2210.42	10705815491	0.00000020646909166875
34	A43_2021_filtered.R1	d__Bacteria	48521.18	10705815491	0.00000453222643719108
35	A43_2021_filtered.R1	d__Eukaryota	25621.94	10705815491	0.00000239327307868695
36	A43_2021_filtered.R1	NA	789.27	10705815491	0.0000000737234824066893
37	A44_2021_filtered.R1	d__Archaea	2088.31	10545334232	0.000000198031655901715
38	A44_2021_filtered.R1	d__Bacteria	77201.66	10545334232	0.00000732093059371511
39	A44_2021_filtered.R1	d__Eukaryota	8891.44	10545334232	0.000000843163412783899
40	A44_2021_filtered.R1	NA	696.3	10545334232	0.0000000660292016053
41	A53_2023_filtered.R1	d__Archaea	1714.19	11221942543	0.00000015275341086729
42	A53_2023_filtered.R1	d__Bacteria	58739.3	11221942543	0.00000523432549889861
43	A53_2023_filtered.R1	d__Eukaryota	7892.51	11221942543	0.000000703310498138593
44	A53_2023_filtered.R1	NA	412.78	11221942543	0.0000000367832929475729
45	A54_2022_filtered.R1	d__Archaea	2649.03	11531935586	0.000000229712521392851
46	A54_2022_filtered.R1	d__Bacteria	91866.79	11531935586	0.00000796629406355062
47	A54_2022_filtered.R1	d__Eukaryota	5323.14	11531935586	0.000000461599872831617
48	A54_2022_filtered.R1	NA	500.44	11531935586	0.0000000433960106929095
49	A57_2023_filtered.R1	d__Archaea	2189.61	12561894566	0.000000174305713879051
50	A57_2023_filtered.R1	d__Bacteria	78595.78	12561894566	0.00000625668203048983
51	A57_2023_filtered.R1	d__Eukaryota	17506.78	12561894566	0.00000139364169218422
52	A57_2023_filtered.R1	NA	707.9	12561894566	0.0000000563529646169775
53	A59_2023_filtered.R1	d__Archaea	2697.63	10218656436	0.000000263990674008408
54	A59_2023_filtered.R1	d__Bacteria	74482.47	10218656436	0.00000728887114137634
55	A59_2023_filtered.R1	d__Eukaryota	5131.57	10218656436	0.000000502176585751689
56	A59_2023_filtered.R1	NA	224.86	10218656436	0.0000000220048497968701
57	A6_2021_filtered.R1	d__Archaea	2271.36	11080761514	0.000000204982301724502
58	A6_2021_filtered.R1	d__Bacteria	60223.83	11080761514	0.0000054349901786001
59	A6_2021_filtered.R1	d__Eukaryota	23810.9	11080761514	0.00000214885050724322
60	A6_2021_filtered.R1	NA	1234.34	11080761514	0.000000111394871051098
61	A60_2021_filtered.R1	d__Archaea	1755.27	12020666557	0.00000014602102068773
62	A60_2021_filtered.R1	d__Bacteria	81698.73	12020666557	0.00000679652244013243
63	A60_2021_filtered.R1	d__Eukaryota	12233.83	12020666557	0.00000101773308010743
64	A60_2021_filtered.R1	NA	291.47	12020666557	0.0000000242474074642947
65	A60_2022_filtered.R1	d__Archaea	1697.29	10997013182	0.000000154340998952164
66	A60_2022_filtered.R1	d__Bacteria	47380.65	10997013182	0.00000430850170094849
67	A60_2022_filtered.R1	d__Eukaryota	12684.98	10997013182	0.00000115349320675207
68	A60_2022_filtered.R1	NA	299.89	10997013182	0.0000000272701319018934
69	A60_2023_filtered.R1	d__Archaea	1940.49	9739337981	0.000000199242495104452
70	A60_2023_filtered.R1	d__Bacteria	61124.39	9739337981	0.00000627603129896966
71	A60_2023_filtered.R1	d__Eukaryota	9874.27	9739337981	0.00000101385433170748
72	A60_2023_filtered.R1	NA	470.29	9739337981	0.0000000482876763202454
73	A62_2022_filtered.R1	d__Archaea	2194.09	11782854382	0.000000186210397656428
74	A62_2022_filtered.R1	d__Bacteria	75602.56	11782854382	0.00000641631964114686
75	A62_2022_filtered.R1	d__Eukaryota	12914.8	11782854382	0.00000109606718213621
76	A62_2022_filtered.R1	NA	792.38	11782854382	0.0000000672485608589438
77	A7_2021_filtered.R1	d__Archaea	2480.75	11215136991	0.000000221196584757794
78	A7_2021_filtered.R1	d__Bacteria	75499.68	11215136991	0.0000067319445193213
79	A7_2021_filtered.R1	d__Eukaryota	14465.76	11215136991	0.00000128984247019083
80	A7_2021_filtered.R1	NA	772.59	11215136991	0.0000000688881464952228
81	A7_2023_filtered.R1	d__Archaea	2406.74	10135409217	0.000000237458591801425
82	A7_2023_filtered.R1	d__Bacteria	78305.32	10135409217	0.00000772591597669874
83	A7_2023_filtered.R1	d__Eukaryota	9547.54	10135409217	0.000000941998472443128
84	A7_2023_filtered.R1	NA	597.13	10135409217	0.0000000589152334370911
85	B1_2022_filtered.R1	d__Archaea	5015.82	18053568151	0.000000277829842724036
86	B1_2022_filtered.R1	d__Bacteria	132178.15	18053568151	0.00000732144188309271
87	B1_2022_filtered.R1	d__Eukaryota	15457.85	18053568151	0.000000856221322605625
88	B1_2022_filtered.R1	NA	753.89	18053568151	0.0000000417585041192116
89	B10_2021_filtered.R1	d__Archaea	2010.01	10135634923	0.000000198311207464551
90	B10_2021_filtered.R1	d__Bacteria	67957.84	10135634923	0.00000670484291475304
91	B10_2021_filtered.R1	d__Eukaryota	9565.96	10135634923	0.000000943794845875192
92	B10_2021_filtered.R1	NA	804.63	10135634923	0.0000000793862452735069
93	B12_2021_filtered.R1	d__Archaea	2130.93	10660629261	0.000000199887825364646
94	B12_2021_filtered.R1	d__Bacteria	59338.29	10660629261	0.00000556611514641809
95	B12_2021_filtered.R1	d__Eukaryota	22251.45	10660629261	0.00000208725483789244
96	B12_2021_filtered.R1	NA	516.37	10660629261	0.0000000484371032288917
97	B12_2022_filtered.R1	d__Archaea	3457.87	15071775507	0.000000229426851427956
98	B12_2022_filtered.R1	d__Bacteria	111911.4	15071775507	0.00000742523002336542
99	B12_2022_filtered.R1	d__Eukaryota	7690.25	15071775507	0.000000510241809030947
100	B12_2022_filtered.R1	NA	826.7	15071775507	0.0000000548508700661076
101	B12_2023_filtered.R1	d__Archaea	1780.08	9615485468	0.00000018512637827014
102	B12_2023_filtered.R1	d__Bacteria	61148.71	9615485468	0.00000635939913834832
103	B12_2023_filtered.R1	d__Eukaryota	13709.74	9615485468	0.00000142579800527238
104	B12_2023_filtered.R1	NA	531.96	9615485468	0.0000000553232597324747
105	B13_2021_filtered.R1	d__Archaea	2301.91	10694160140	0.000000215249254720811
106	B13_2021_filtered.R1	d__Bacteria	94580.73	10694160140	0.000008844147531159
107	B13_2021_filtered.R1	d__Eukaryota	7256.33	10694160140	0.00000067853201233248
108	B13_2021_filtered.R1	NA	848.99	10694160140	0.0000000793881884024228
109	B14_2022_filtered.R1	d__Archaea	1674.91	9271079336	0.000000180659655612724
110	B14_2022_filtered.R1	d__Bacteria	37608.72	9271079336	0.00000405656327995854
111	B14_2022_filtered.R1	d__Eukaryota	22194.48	9271079336	0.00000239394780215264
112	B14_2022_filtered.R1	NA	192.81	9271079336	0.0000000207969312970185
113	B17_2021_filtered.R1	d__Archaea	1751.32	8252728704	0.000000212211022900966
114	B17_2021_filtered.R1	d__Bacteria	54222.18	8252728704	0.00000657021234367236
115	B17_2021_filtered.R1	d__Eukaryota	9673.24	8252728704	0.00000117212625629042
116	B17_2021_filtered.R1	NA	384.86	8252728704	0.000000046634272590769
117	B18_2021_filtered.R1	d__Archaea	1444.97	9203843310	0.000000156996371117057
118	B18_2021_filtered.R1	d__Bacteria	36835.63	9203843310	0.0000040022009023098
119	B18_2021_filtered.R1	d__Eukaryota	18953.41	9203843310	0.00000205929298898505
120	B18_2021_filtered.R1	NA	670.17	9203843310	0.0000000728141470283244
121	B18_2023_filtered.R1	d__Archaea	1235.4	9957553316	0.000000124066621668491
122	B18_2023_filtered.R1	d__Bacteria	36776.93	9957553316	0.00000369337013148663
123	B18_2023_filtered.R1	d__Eukaryota	19309.77	9957553316	0.0000019392082961758
124	B18_2023_filtered.R1	NA	306.63	9957553316	0.0000000307937090838671
125	B20_2023_filtered.R1	d__Archaea	2979.17	11614056284	0.000000256514169309152
126	B20_2023_filtered.R1	d__Bacteria	96798.93	11614056284	0.00000833463586131868
127	B20_2023_filtered.R1	d__Eukaryota	16373.18	11614056284	0.00000140977274430436
128	B20_2023_filtered.R1	NA	929.33	11614056284	0.0000000800176938422697
129	B23_2021_filtered.R1	d__Archaea	2708.08	12123302214	0.000000223378082324196
130	B23_2021_filtered.R1	d__Bacteria	81726.91	12123302214	0.00000674130765342315
131	B23_2021_filtered.R1	d__Eukaryota	5253.36	12123302214	0.000000433327480192106
132	B23_2021_filtered.R1	NA	336.87	12123302214	0.0000000277869836166405
133	B24_2021_filtered.R1	d__Archaea	3090.89	12128452004	0.000000254846207824429
134	B24_2021_filtered.R1	d__Bacteria	101043.98	12128452004	0.00000833115223333327
135	B24_2021_filtered.R1	d__Eukaryota	6760.07	12128452004	0.000000557372861579574
136	B24_2021_filtered.R1	NA	857.7	12128452004	0.0000000707180108159828
137	B25_2021_filtered.R1	d__Archaea	2195.95	11706532067	0.000000187583307117079
138	B25_2021_filtered.R1	d__Bacteria	82360.22	11706532067	0.00000703540720075149
139	B25_2021_filtered.R1	d__Eukaryota	17163.76	11706532067	0.00000146616947715742
140	B25_2021_filtered.R1	NA	1315.65	11706532067	0.000000112385973272882
141	B25_2022_filtered.R1	d__Archaea	3027.16	11403714014	0.000000265453868475099
142	B25_2022_filtered.R1	d__Bacteria	68031.32	11403714014	0.00000596571607429649
143	B25_2022_filtered.R1	d__Eukaryota	55648.3	11403714014	0.00000487984001805747
144	B25_2022_filtered.R1	NA	1806.98	11403714014	0.00000015845539424977
145	B29_2021_filtered.R1	d__Archaea	1552.14	9008425884	0.000000172298692356095
146	B29_2021_filtered.R1	d__Bacteria	57942.96	9008425884	0.00000643208488876102
147	B29_2021_filtered.R1	d__Eukaryota	10510.83	9008425884	0.00000116677765187239
148	B29_2021_filtered.R1	NA	529.83	9008425884	0.0000000588149369071281
149	B30_2023_filtered.R1	d__Archaea	1950.57	10839319275	0.000000179953182530459
150	B30_2023_filtered.R1	d__Bacteria	73753.98	10839319275	0.00000680429998681813
151	B30_2023_filtered.R1	d__Eukaryota	6817.93	10839319275	0.000000628999831726056
152	B30_2023_filtered.R1	NA	440.72	10839319275	0.0000000406593798760485
153	B31_2021_filtered.R1	d__Archaea	2083.33	13710051252	0.000000151956397660883
154	B31_2021_filtered.R1	d__Bacteria	97937.7	13710051252	0.00000714349627144632
155	B31_2021_filtered.R1	d__Eukaryota	9819.99	13710051252	0.000000716262092642978
156	B31_2021_filtered.R1	NA	824.96	13710051252	0.0000000601719121859341
157	B36_2023_filtered.R1	d__Archaea	3243.99	10156474705	0.000000319401179466631
158	B36_2023_filtered.R1	d__Bacteria	70399.55	10156474705	0.00000693149464206734
159	B36_2023_filtered.R1	d__Eukaryota	26002.49	10156474705	0.00000256018852557168
160	B36_2023_filtered.R1	NA	1061.96	10156474705	0.000000104559902017695
161	B37_2021_filtered.R1	d__Archaea	1633.95	9900455166	0.000000165037866704481
162	B37_2021_filtered.R1	d__Bacteria	68410.52	9900455166	0.000006909835846228
163	B37_2021_filtered.R1	d__Eukaryota	4547.02	9900455166	0.00000045927383375416
164	B37_2021_filtered.R1	NA	239.21	9900455166	0.000000024161515404008
165	B38_2022_filtered.R1	d__Archaea	2783.37	10489667568	0.000000265343966522925
166	B38_2022_filtered.R1	d__Bacteria	82450.34	10489667568	0.000007860148042396
167	B38_2022_filtered.R1	d__Eukaryota	6143.91	10489667568	0.000000585710649090801
168	B38_2022_filtered.R1	NA	503.49	10489667568	0.0000000479986612288798
169	B39_2023_filtered.R1	d__Archaea	2943.12	13999362528	0.00000021023242980625
170	B39_2023_filtered.R1	d__Bacteria	117261.49	13999362528	0.00000837620211387956
171	B39_2023_filtered.R1	d__Eukaryota	30145.43	13999362528	0.00000215334304970718
172	B39_2023_filtered.R1	NA	1984.01	13999362528	0.000000141721453104154
173	B43_2021_filtered.R1	d__Archaea	2025	10886309663	0.00000018601344832974
174	B43_2021_filtered.R1	d__Bacteria	83458.59	10886309663	0.00000766638030550022
175	B43_2021_filtered.R1	d__Eukaryota	9495.6	10886309663	0.000000872251506153027
176	B43_2021_filtered.R1	NA	719.62	10886309663	0.0000000661032087343445
177	B47_2021_filtered.R1	d__Archaea	2995.24	12383049629	0.000000241882257580993
178	B47_2021_filtered.R1	d__Bacteria	102544.27	12383049629	0.00000828101906010701
179	B47_2021_filtered.R1	d__Eukaryota	9507.23	12383049629	0.000000767761600319756
180	B47_2021_filtered.R1	NA	861.63	12383049629	0.0000000695814056968761
181	B48_2021_filtered.R1	d__Archaea	2238.75	9625498106	0.000000232585366008694
182	B48_2021_filtered.R1	d__Bacteria	79097.74	9625498106	0.000008217521745778
183	B48_2021_filtered.R1	d__Eukaryota	9694.45	9625498106	0.00000100716346242456
184	B48_2021_filtered.R1	NA	807.86	9625498106	0.0000000839291630524996
185	B5_2022_filtered.R1	d__Archaea	3035.98	12487943376	0.000000243112889656011
186	B5_2022_filtered.R1	d__Bacteria	103770.75	12487943376	0.00000830967493009555
187	B5_2022_filtered.R1	d__Eukaryota	7177.5	12487943376	0.000000574754367784379
188	B5_2022_filtered.R1	NA	724.29	12487943376	0.0000000579991419077043
189	B5_2023_filtered.R1	d__Archaea	2633.56	11818679135	0.000000222830315462321
190	B5_2023_filtered.R1	d__Bacteria	101203.83	11818679135	0.00000856304066165005
191	B5_2023_filtered.R1	d__Eukaryota	5645.04	11818679135	0.000000477637131486437
192	B5_2023_filtered.R1	NA	436.13	11818679135	0.0000000369017548423359
193	B57_2022_filtered.R1	d__Archaea	1125.4	4706794188	0.000000239101170573639
194	B57_2022_filtered.R1	d__Bacteria	34409.97	4706794188	0.00000731070206717949
195	B57_2022_filtered.R1	d__Eukaryota	7107.33	4706794188	0.00000151001503701185
196	B57_2022_filtered.R1	NA	601.8	4706794188	0.000000127857725654182
197	B58_2022_filtered.R1	d__Archaea	3205.44	12469445013	0.000000257063565913172
198	B58_2022_filtered.R1	d__Bacteria	105025.36	12469445013	0.00000842261703632407
199	B58_2022_filtered.R1	d__Eukaryota	5023.77	12469445013	0.000000402886415134152
200	B58_2022_filtered.R1	NA	315.8	12469445013	0.0000000253259066198025
201	B59_2023_filtered.R1	d__Archaea	1807.77	10258154615	0.000000176227603097012
202	B59_2023_filtered.R1	d__Bacteria	58119.84	10258154615	0.00000566572080274694
203	B59_2023_filtered.R1	d__Eukaryota	16186.3	10258154615	0.00000157789588941578
204	B59_2023_filtered.R1	NA	519.39	10258154615	0.0000000506319137791627
205	B60_2022_filtered.R1	d__Archaea	2973.03	10824793035	0.000000274650054775851
206	B60_2022_filtered.R1	d__Bacteria	67526.55	10824793035	0.00000623813774375779
207	B60_2022_filtered.R1	d__Eukaryota	25990.93	10824793035	0.00000240105560595598
208	B60_2022_filtered.R1	NA	1141.84	10824793035	0.000000105483771958325
209	B63_2022_filtered.R1	d__Archaea	2656.35	13345975168	0.000000199037535029227
210	B63_2022_filtered.R1	d__Bacteria	101597.38	13345975168	0.00000761258572124446
211	B63_2022_filtered.R1	d__Eukaryota	13019.72	13345975168	0.000000975554040533338
212	B63_2022_filtered.R1	NA	1288.73	13345975168	0.00000009656319480423
213	B64_2022_filtered.R1	d__Archaea	2837.81	12942596378	0.000000219261260810369
214	B64_2022_filtered.R1	d__Bacteria	95636.16	12942596378	0.00000738925615903186
215	B64_2022_filtered.R1	d__Eukaryota	10959.3	12942596378	0.000000846762093163066
216	B64_2022_filtered.R1	NA	836.3	12942596378	0.0000000646160921329165
217	B64_2023_filtered.R1	d__Archaea	3029.78	13682940681	0.00000022142754767673
218	B64_2023_filtered.R1	d__Bacteria	107658.2	13682940681	0.00000786806012756403
219	B64_2023_filtered.R1	d__Eukaryota	7459.21	13682940681	0.000000545146703029838
220	B64_2023_filtered.R1	NA	579.14	13682940681	0.0000000423256969025809
221	B66_2023_filtered.R1	d__Archaea	1941.96	11834041647	0.000000164099473191587
222	B66_2023_filtered.R1	d__Bacteria	73761.14	11834041647	0.00000623296268512785
223	B66_2023_filtered.R1	d__Eukaryota	4253.49	11834041647	0.000000359428344675319
224	B66_2023_filtered.R1	NA	366.51	11834041647	0.0000000309708222205651
225	B7_2022_filtered.R1	d__Archaea	3653.76	14585808708	0.000000250501022819255
226	B7_2022_filtered.R1	d__Bacteria	106827.41	14585808708	0.0000073240649276723
227	B7_2022_filtered.R1	d__Eukaryota	4509.03	14585808708	0.000000309138155467985
228	B7_2022_filtered.R1	NA	234.44	14585808708	0.0000000160731574569064
229	C10_2021_filtered.R1	d__Archaea	2172.12	11861589736	0.000000183122165607162
230	C10_2021_filtered.R1	d__Bacteria	89068.72	11861589736	0.00000750900359752587
231	C10_2021_filtered.R1	d__Eukaryota	14474.22	11861589736	0.0000012202597056675
232	C10_2021_filtered.R1	NA	969.41	11861589736	0.0000000817268192186613
233	C19_2023_filtered.R1	d__Archaea	2056.03	9645182869	0.000000213166513058883
234	C19_2023_filtered.R1	d__Bacteria	64366.34	9645182869	0.00000667341831401413
235	C19_2023_filtered.R1	d__Eukaryota	13218.13	9645182869	0.00000137043850588708
236	C19_2023_filtered.R1	NA	706.31	9645182869	0.0000000732293010503832
237	C20_2023_filtered.R1	d__Archaea	2505.51	11028301671	0.000000227189106241851
238	C20_2023_filtered.R1	d__Bacteria	83705.2	11028301671	0.00000759003539231349
239	C20_2023_filtered.R1	d__Eukaryota	7008.51	11028301671	0.00000063550220234087
240	C20_2023_filtered.R1	NA	263.9	11028301671	0.0000000239293417855943
241	C25_2022_filtered.R1	d__Archaea	2439.64	12850300213	0.00000018985081745654
242	C25_2022_filtered.R1	d__Bacteria	89852.45	12850300213	0.00000699224520133007
243	C25_2022_filtered.R1	d__Eukaryota	9775.47	12850300213	0.000000760719192389813
244	C25_2022_filtered.R1	NA	725.22	12850300213	0.0000000564360355773114
245	C27_2022_filtered.R1	d__Archaea	3815.85	16199080340	0.000000235559668815125
246	C27_2022_filtered.R1	d__Bacteria	131545.2	16199080340	0.00000812053506983224
247	C27_2022_filtered.R1	d__Eukaryota	10276.85	16199080340	0.000000634409471667575
248	C27_2022_filtered.R1	NA	566.24	16199080340	0.0000000349550707889137
249	C37_2021_filtered.R1	d__Archaea	2524.33	11092788978	0.000000227564952782067
250	C37_2021_filtered.R1	d__Bacteria	87500.18	11092788978	0.00000788802348746889
251	C37_2021_filtered.R1	d__Eukaryota	7641.18	11092788978	0.00000068884209509029
252	C37_2021_filtered.R1	NA	559.32	11092788978	0.0000000504219453835535
253	C39_2022_filtered.R1	d__Archaea	2854.1	14258866414	0.000000200163176870618
254	C39_2022_filtered.R1	d__Bacteria	100235.06	14258866414	0.00000702966540885639
255	C39_2022_filtered.R1	d__Eukaryota	22303.6	14258866414	0.00000156419166520147
256	C39_2022_filtered.R1	NA	1294.39	14258866414	0.0000000907779035456219
257	C40_2021_filtered.R1	d__Archaea	2248.83	10957051928	0.000000205240425506542
258	C40_2021_filtered.R1	d__Bacteria	89288.11	10957051928	0.00000814891729880647
259	C40_2021_filtered.R1	d__Eukaryota	4146.96	10957051928	0.000000378474066496183
260	C40_2021_filtered.R1	NA	288.35	10957051928	0.0000000263163852735918
261	C43_2022_filtered.R1	d__Archaea	2870.86	10333644815	0.000000277816786951372
262	C43_2022_filtered.R1	d__Bacteria	73776.41	10333644815	0.00000713943737382075
263	C43_2022_filtered.R1	d__Eukaryota	18349.3	10333644815	0.00000177568518451154
264	C43_2022_filtered.R1	NA	1368.1	10333644815	0.000000132392783426629
265	C46_2023_filtered.R1	d__Archaea	2092.71	10658935443	0.000000196333865721491
266	C46_2023_filtered.R1	d__Bacteria	74688.07	10658935443	0.00000700708531348218
267	C46_2023_filtered.R1	d__Eukaryota	9903.46	10658935443	0.000000929122805270751
268	C46_2023_filtered.R1	NA	522.71	10658935443	0.0000000490396065156091
269	C48_2022_filtered.R1	d__Archaea	2211.61	10343041281	0.000000213825889302278
270	C48_2022_filtered.R1	d__Bacteria	71048.96	10343041281	0.00000686925228950945
271	C48_2022_filtered.R1	d__Eukaryota	10145.33	10343041281	0.000000980884608730781
272	C48_2022_filtered.R1	NA	605.55	10343041281	0.000000058546609604313
273	C49_2021_filtered.R1	d__Archaea	2093.96	10428096280	0.000000200799833812045
274	C49_2021_filtered.R1	d__Bacteria	69676.73	10428096280	0.00000668163470389439
275	C49_2021_filtered.R1	d__Eukaryota	18181.47	10428096280	0.00000174350806818596
276	C49_2021_filtered.R1	NA	778.27	10428096280	0.0000000746320305358746
277	C49_2023_filtered.R1	d__Archaea	2377.94	11511697661	0.000000206567273570442
278	C49_2023_filtered.R1	d__Bacteria	88893.65	11511697661	0.00000772202785529706
279	C49_2023_filtered.R1	d__Eukaryota	9961.2	11511697661	0.000000865311120335199
280	C49_2023_filtered.R1	NA	776.81	11511697661	0.0000000674800557550883
281	C51_2023_filtered.R1	d__Archaea	2311.23	10474740993	0.000000220647937886439
282	C51_2023_filtered.R1	d__Bacteria	76063.04	10474740993	0.00000726156761783714
283	C51_2023_filtered.R1	d__Eukaryota	4639.95	10474740993	0.00000044296560679646
284	C51_2023_filtered.R1	NA	645.51	10474740993	0.0000000616253901104932
285	C53_2021_filtered.R1	d__Archaea	2607.76	9931996908	0.000000262561499379798
286	C53_2021_filtered.R1	d__Bacteria	66274.16	9931996908	0.00000667279305600847
287	C53_2021_filtered.R1	d__Eukaryota	20339.16	9931996908	0.00000204784195851061
288	C53_2021_filtered.R1	NA	830.86	9931996908	0.000000083654879043585
289	C57_2023_filtered.R1	d__Archaea	2314.19	8929742178	0.000000259155298537221
290	C57_2023_filtered.R1	d__Bacteria	71272.54	8929742178	0.0000079814779172004
291	C57_2023_filtered.R1	d__Eukaryota	4300.9	8929742178	0.00000048163764577616
292	C57_2023_filtered.R1	NA	296.44	8929742178	0.0000000331969270882571
293	C58_2022_filtered.R1	d__Archaea	2296.82	10657513733	0.000000215511802990984
294	C58_2022_filtered.R1	d__Bacteria	66006.28	10657513733	0.00000619340323208946
295	C58_2022_filtered.R1	d__Eukaryota	31668.47	10657513733	0.00000297146884286356
296	C58_2022_filtered.R1	NA	1118.69	10657513733	0.000000104967258595791
297	C61_2021_filtered.R1	d__Archaea	2928.34	13640715847	0.000000214676416754479
298	C61_2021_filtered.R1	d__Bacteria	110132.7	13640715847	0.00000807382114218158
299	C61_2021_filtered.R1	d__Eukaryota	14250.91	13640715847	0.00000104473329404734
300	C61_2021_filtered.R1	NA	1060.89	13640715847	0.000000077773777556793
301	C62_2021_filtered.R1	d__Archaea	3342.22	8634650487	0.000000387070675881082
302	C62_2021_filtered.R1	d__Bacteria	45402.49	8634650487	0.00000525817345685923
303	C62_2021_filtered.R1	d__Eukaryota	48367.68	8634650487	0.00000560157936593039
304	C62_2021_filtered.R1	NA	1065.56	8634650487	0.000000123405110792182
305	C64_2022_filtered.R1	d__Archaea	1780.81	9874829361	0.000000180338306101085
306	C64_2022_filtered.R1	d__Bacteria	65007.78	9874829361	0.00000658318008579915
307	C64_2022_filtered.R1	d__Eukaryota	7532.36	9874829361	0.00000076278381373845
308	C64_2022_filtered.R1	NA	582.66	9874829361	0.0000000590045638966865
309	C7_2022_filtered.R1	d__Archaea	2141.98	9653976979	0.000000221875399605715
310	C7_2022_filtered.R1	d__Bacteria	55407.62	9653976979	0.00000573935696351115
311	C7_2022_filtered.R1	d__Eukaryota	18606.37	9653976979	0.00000192732694934677
312	C7_2022_filtered.R1	NA	450.7	9653976979	0.0000000466854231142662
313	D10_2021_filtered.R1	d__Archaea	2012.69	10137963253	0.000000198530015326738
314	D10_2021_filtered.R1	d__Bacteria	79304.55	10137963253	0.00000782253279291897
315	D10_2021_filtered.R1	d__Eukaryota	4917.3	10137963253	0.000000485038254458546
316	D10_2021_filtered.R1	NA	600.44	10137963253	0.0000000592268866058791
317	D11_2022_filtered.R1	d__Archaea	1868.93	10142879557	0.000000184260297038643
318	D11_2022_filtered.R1	d__Bacteria	47325.51	10142879557	0.00000466588504122962
319	D11_2022_filtered.R1	d__Eukaryota	14940.07	10142879557	0.00000147296139287085
320	D11_2022_filtered.R1	NA	438.82	10142879557	0.0000000432638480555705
321	D12_2021_filtered.R1	d__Archaea	2150.47	9228890749	0.000000233015002397012
322	D12_2021_filtered.R1	d__Bacteria	67305.65	9228890749	0.0000072929295438125
323	D12_2021_filtered.R1	d__Eukaryota	11938.98	9228890749	0.00000129365276117215
324	D12_2021_filtered.R1	NA	496.79	9228890749	0.0000000538298711634256
325	D16_2022_filtered.R1	d__Archaea	1745.03	9238762057	0.000000188881366273291
326	D16_2022_filtered.R1	d__Bacteria	55289.84	9238762057	0.00000598455070699739
327	D16_2022_filtered.R1	d__Eukaryota	14379.28	9238762057	0.00000155640765627308
328	D16_2022_filtered.R1	NA	512.47	9238762057	0.0000000554695528295063
329	D16_2023_filtered.R1	d__Archaea	1993.36	9767800646	0.000000204074599005693
330	D16_2023_filtered.R1	d__Bacteria	54090.8	9767800646	0.00000553766420510953
331	D16_2023_filtered.R1	d__Eukaryota	18502.36	9767800646	0.00000189421965809436
332	D16_2023_filtered.R1	NA	794.69	9767800646	0.0000000813581305352943
333	D17_2021_filtered.R1	d__Archaea	2109.27	10321678362	0.000000204353393510636
334	D17_2021_filtered.R1	d__Bacteria	80556.91	10321678362	0.00000780463284891496
335	D17_2021_filtered.R1	d__Eukaryota	4460.45	10321678362	0.000000432143866875514
336	D17_2021_filtered.R1	NA	315.84	10321678362	0.0000000305996746772102
337	D24_2021_filtered.R1	d__Archaea	2184.99	11662074176	0.000000187358609371273
338	D24_2021_filtered.R1	d__Bacteria	99580.81	11662074176	0.00000853885925412244
339	D24_2021_filtered.R1	d__Eukaryota	6154.52	11662074176	0.000000527738025596314
340	D24_2021_filtered.R1	NA	532.15	11662074176	0.0000000456308193524562
341	D28_2022_filtered.R1	d__Archaea	2744.24	10832789294	0.000000253327183380181
342	D28_2022_filtered.R1	d__Bacteria	74790.84	10832789294	0.00000690411656408979
343	D28_2022_filtered.R1	d__Eukaryota	12135.95	10832789294	0.00000112029779871393
344	D28_2022_filtered.R1	NA	587.28	10832789294	0.0000000542131840711865
345	D31_2021_filtered.R1	d__Archaea	2102.15	9166648884	0.000000229325899421021
346	D31_2021_filtered.R1	d__Bacteria	69090.35	9166648884	0.00000753714371241974
347	D31_2021_filtered.R1	d__Eukaryota	4426.88	9166648884	0.000000482933300491844
348	D31_2021_filtered.R1	NA	409.03	9166648884	0.0000000446215411079991
349	D31_2022_filtered.R1	d__Archaea	2274.96	9363767844	0.000000242953481750161
350	D31_2022_filtered.R1	d__Bacteria	62455.51	9363767844	0.00000666991226614183
351	D31_2022_filtered.R1	d__Eukaryota	9857.67	9363767844	0.00000105274609155507
352	D31_2022_filtered.R1	NA	413.38	9363767844	0.0000000441467587499919
353	D33_2022_filtered.R1	d__Archaea	2642.75	10205673700	0.000000258949098088449
354	D33_2022_filtered.R1	d__Bacteria	62839.65	10205673700	0.00000615732501814162
355	D33_2022_filtered.R1	d__Eukaryota	27098.78	10205673700	0.00000265526615847026
356	D33_2022_filtered.R1	NA	1176.75	10205673700	0.000000115303510046573
357	D37_2022_filtered.R1	d__Archaea	2314.21	10723014082	0.00000021581711842426
358	D37_2022_filtered.R1	d__Bacteria	69148.85	10723014082	0.00000644863929779552
359	D37_2022_filtered.R1	d__Eukaryota	38759.73	10723014082	0.00000361463015003061
360	D37_2022_filtered.R1	NA	1605.76	10723014082	0.000000149748940710195
361	D53_2022_filtered.R1	d__Archaea	294.82	1271075332	0.000000231945339963533
362	D53_2022_filtered.R1	d__Bacteria	7750.26	1271075332	0.00000609740414661749
363	D53_2022_filtered.R1	d__Eukaryota	2872.37	1271075332	0.00000225979525185215
364	D53_2022_filtered.R1	NA	54.18	1271075332	0.0000000426253256876202
365	D60_2022_filtered.R1	d__Archaea	2227.97	11389577499	0.000000195614806624356
366	D60_2022_filtered.R1	d__Bacteria	68083.63	11389577499	0.00000597771339682949
367	D60_2022_filtered.R1	d__Eukaryota	15139.84	11389577499	0.00000132927143270497
368	D60_2022_filtered.R1	NA	422.47	11389577499	0.0000000370926840821877
369	D64_2021_filtered.R1	d__Archaea	1903.62	9851053384	0.000000193240248102994
370	D64_2021_filtered.R1	d__Bacteria	63453.88	9851053384	0.00000644132942199473
371	D64_2021_filtered.R1	d__Eukaryota	8651.49	9851053384	0.00000087822993772947
372	D64_2021_filtered.R1	NA	602.94	9851053384	0.0000000612056372549244
373	D9_2022_filtered.R1	d__Archaea	2496.98	10250108940	0.000000243605215770516
374	D9_2022_filtered.R1	d__Bacteria	48022.98	10250108940	0.00000468511898567197
375	D9_2022_filtered.R1	d__Eukaryota	33960.08	10250108940	0.00000331314332352842
376	D9_2022_filtered.R1	NA	1295.36	10250108940	0.000000126375242212792
377	E13_2022_filtered.R1	d__Archaea	2452.24	11266616169	0.000000217655413410401
378	E13_2022_filtered.R1	d__Bacteria	91433.26	11266616169	0.00000811541448013272
379	E13_2022_filtered.R1	d__Eukaryota	7032.5	11266616169	0.00000062418918817434
380	E13_2022_filtered.R1	NA	470.26	11266616169	0.0000000417392403314419
381	E18_2022_filtered.R1	d__Archaea	3279.7	9933486092	0.000000330166063517352
382	E18_2022_filtered.R1	d__Bacteria	75718.53	9933486092	0.00000762255358277296
383	E18_2022_filtered.R1	d__Eukaryota	2920.78	9933486092	0.000000294033733268351
384	E18_2022_filtered.R1	NA	211.64	9933486092	0.0000000213057126209142
385	E19_2022_filtered.R1	d__Archaea	2088.38	10010371074	0.000000208621636956512
386	E19_2022_filtered.R1	d__Bacteria	76964.83	10010371074	0.00000768850919022385
387	E19_2022_filtered.R1	d__Eukaryota	9387.84	10010371074	0.0000009378113888688
388	E19_2022_filtered.R1	NA	691.22	10010371074	0.0000000690503873323248
389	E23_2021_filtered.R1	d__Archaea	2717.87	11543456347	0.00000023544681231513
390	E23_2021_filtered.R1	d__Bacteria	86590.76	11543456347	0.00000750128535137605
391	E23_2021_filtered.R1	d__Eukaryota	6046.64	11543456347	0.000000523815382346159
392	E23_2021_filtered.R1	NA	444.94	11543456347	0.0000000385447812704411
393	E28_2022_filtered.R1	d__Archaea	1402.16	12049000247	0.00000011637148072506
394	E28_2022_filtered.R1	d__Bacteria	65037.66	12049000247	0.00000539776401915116
395	E28_2022_filtered.R1	d__Eukaryota	9881	12049000247	0.000000820068038629197
396	E28_2022_filtered.R1	NA	472.58	12049000247	0.000000039221511354659
397	E29_2023_filtered.R1	d__Archaea	1985.14	9309358775	0.000000213241324991259
398	E29_2023_filtered.R1	d__Bacteria	63568.56	9309358775	0.00000682845741972169
399	E29_2023_filtered.R1	d__Eukaryota	10422.61	9309358775	0.00000111958409294415
400	E29_2023_filtered.R1	NA	555.61	9309358775	0.0000000596829506122456
401	E30_2023_filtered.R1	d__Archaea	2208.76	10503502300	0.000000210287953190623
402	E30_2023_filtered.R1	d__Bacteria	79002.93	10503502300	0.0000075215797306009
403	E30_2023_filtered.R1	d__Eukaryota	6819.79	10503502300	0.000000649287238219579
404	E30_2023_filtered.R1	NA	533.52	10503502300	0.0000000507944859497008
405	E31_2023_filtered.R1	d__Archaea	1809.01	10350452622	0.000000174775931649108
406	E31_2023_filtered.R1	d__Bacteria	78255.69	10350452622	0.00000756060559454827
407	E31_2023_filtered.R1	d__Eukaryota	4813.28	10350452622	0.000000465030871188118
408	E31_2023_filtered.R1	NA	227.89	10350452622	0.0000000220173946321552
409	E39_2022_filtered.R1	d__Archaea	2510.46	9216951236	0.000000272374230449927
410	E39_2022_filtered.R1	d__Bacteria	78539.54	9216951236	0.00000852120598113144
411	E39_2022_filtered.R1	d__Eukaryota	6855.97	9216951236	0.000000743843579558242
412	E39_2022_filtered.R1	NA	587.82	9216951236	0.0000000637759694012555
413	E43_2021_filtered.R1	d__Archaea	1851.64	8879213515	0.000000208536487704902
414	E43_2021_filtered.R1	d__Bacteria	67243.26	8879213515	0.00000757310992537834
415	E43_2021_filtered.R1	d__Eukaryota	3213.75	8879213515	0.0000003619408402074
416	E43_2021_filtered.R1	NA	184.82	8879213515	0.0000000208149066004299
417	E46_2021_filtered.R1	d__Archaea	2786.76	13341310005	0.000000208882036243487
418	E46_2021_filtered.R1	d__Bacteria	92548.4	13341310005	0.00000693697994914406
419	E46_2021_filtered.R1	d__Eukaryota	9727.73	13341310005	0.000000729143539604003
420	E46_2021_filtered.R1	NA	694.49	13341310005	0.0000000520556077131647
421	E47_2021_filtered.R1	d__Archaea	2877.11	14910299227	0.000000192961251561608
422	E47_2021_filtered.R1	d__Bacteria	108745.02	14910299227	0.00000729328220342361
423	E47_2021_filtered.R1	d__Eukaryota	12808.5	14910299227	0.000000859037086043585
424	E47_2021_filtered.R1	NA	781.91	14910299227	0.0000000524409328140172
425	E49_2021_filtered.R1	d__Archaea	2573.05	10023395566	0.000000256704425467149
426	E49_2021_filtered.R1	d__Bacteria	69372.44	10023395566	0.00000692105180756467
427	E49_2021_filtered.R1	d__Eukaryota	6483.01	10023395566	0.000000646787803325929
428	E49_2021_filtered.R1	NA	368.88	10023395566	0.0000000368018998722613
429	E55_2021_filtered.R1	d__Archaea	3786.2	17060312389	0.000000221930285546309
430	E55_2021_filtered.R1	d__Bacteria	114170.83	17060312389	0.00000669218871241854
431	E55_2021_filtered.R1	d__Eukaryota	7541.5	17060312389	0.000000442049349861996
432	E55_2021_filtered.R1	NA	861.24	17060312389	0.0000000504820767851416
433	E56_2021_filtered.R1	d__Archaea	2352.71	10361049838	0.000000227072549286583
434	E56_2021_filtered.R1	d__Bacteria	84527.72	10361049838	0.00000815821961303454
435	E56_2021_filtered.R1	d__Eukaryota	2863.85	10361049838	0.000000276405387945978
436	E56_2021_filtered.R1	NA	221.58	10361049838	0.0000000213858637362536
437	E56_2022_filtered.R1	d__Archaea	3807.95	14452467045	0.000000263480967515328
438	E56_2022_filtered.R1	d__Bacteria	109707.14	14452467045	0.00000759089362794668
439	E56_2022_filtered.R1	d__Eukaryota	5050.75	14452467045	0.000000349473206496421
440	E56_2022_filtered.R1	NA	295.57	14452467045	0.0000000204511796553278
441	E6_2022_filtered.R1	d__Archaea	2183.35	9114611066	0.000000239543956861143
442	E6_2022_filtered.R1	d__Bacteria	59052.99	9114611066	0.00000647893690387776
443	E6_2022_filtered.R1	d__Eukaryota	7427.21	9114611066	0.000000814868560624109
444	E6_2022_filtered.R1	NA	320.6	9114611066	0.000000035174292976244
445	E62_2021_filtered.R1	d__Archaea	2723.67	12026894028	0.000000226464953766033
446	E62_2021_filtered.R1	d__Bacteria	90874.89	12026894028	0.00000755597328690456
447	E62_2021_filtered.R1	d__Eukaryota	5433.39	12026894028	0.000000451770007065036
448	E62_2021_filtered.R1	NA	430.95	12026894028	0.0000000358321939976106
449	E63_2022_filtered.R1	d__Archaea	2544.86	10691158724	0.000000238034067746762
450	E63_2022_filtered.R1	d__Bacteria	80349.78	10691158724	0.00000751553522628255
451	E63_2022_filtered.R1	d__Eukaryota	4601.56	10691158724	0.000000430407977169978
452	E63_2022_filtered.R1	NA	572.88	10691158724	0.0000000535844630866786
453	E63_2023_filtered.R1	d__Archaea	1403.21	8710914404	0.000000161086418132596
454	E63_2023_filtered.R1	d__Bacteria	47716.95	8710914404	0.00000547783479287647
455	E63_2023_filtered.R1	d__Eukaryota	6726.58	8710914404	0.000000772201365784423
456	E63_2023_filtered.R1	NA	355.75	8710914404	0.000000040839570164602
457	F1_2022_filtered.R1	d__Archaea	2895.36	10758645121	0.000000269119388866958
458	F1_2022_filtered.R1	d__Bacteria	70022.8	10758645121	0.00000650851470723959
459	F1_2022_filtered.R1	d__Eukaryota	11046.97	10758645121	0.0000010267993669981
460	F1_2022_filtered.R1	NA	265.02	10758645121	0.0000000246332132921368
461	F13_2021_filtered.R1	d__Archaea	2130.54	9747316589	0.000000218577080219632
462	F13_2021_filtered.R1	d__Bacteria	64475.6	9747316589	0.00000661470256057567
463	F13_2021_filtered.R1	d__Eukaryota	2312.62	9747316589	0.000000237257093158319
464	F13_2021_filtered.R1	NA	184.67	9747316589	0.0000000189457270946142
465	F13_2022_filtered.R1	d__Archaea	1591.47	9780657734	0.000000162716050728128
466	F13_2022_filtered.R1	d__Bacteria	46401.96	9780657734	0.00000474425762172366
467	F13_2022_filtered.R1	d__Eukaryota	26300.23	9780657734	0.00000268900422806677
468	F13_2022_filtered.R1	NA	639.35	9780657734	0.0000000653688143873454
469	F14_2022_filtered.R1	d__Archaea	2407.49	13992020329	0.00000017206164252136
470	F14_2022_filtered.R1	d__Bacteria	104125.95	13992020329	0.00000744180951368313
471	F14_2022_filtered.R1	d__Eukaryota	13114.76	13992020329	0.000000937302812004798
472	F14_2022_filtered.R1	NA	662.75	13992020329	0.0000000473662833827062
473	F15_2021_filtered.R1	d__Archaea	3258.04	11355966684	0.000000286901158717771
474	F15_2021_filtered.R1	d__Bacteria	89008.31	11355966684	0.00000783802140996137
475	F15_2021_filtered.R1	d__Eukaryota	4001.93	11355966684	0.000000352407691160148
476	F15_2021_filtered.R1	NA	416.04	11355966684	0.0000000366362469684047
477	F15_2022_filtered.R1	d__Archaea	1954.05	10378508851	0.000000188278492416733
478	F15_2022_filtered.R1	d__Bacteria	63435.32	10378508851	0.00000611218055606204
479	F15_2022_filtered.R1	d__Eukaryota	4931.7	10378508851	0.000000475183869937618
480	F15_2022_filtered.R1	NA	344.3	10378508851	0.0000000331743225296595
481	F19_2021_filtered.R1	d__Archaea	3655.24	13690211477	0.000000266996606015979
482	F19_2021_filtered.R1	d__Bacteria	107390.6	13690211477	0.00000784433463138387
483	F19_2021_filtered.R1	d__Eukaryota	4683.29	13690211477	0.000000342090405825219
484	F19_2021_filtered.R1	NA	313.87	13690211477	0.0000000229265998211431
485	F2_2022_filtered.R1	d__Archaea	2405.8	10252054980	0.000000234665148079415
486	F2_2022_filtered.R1	d__Bacteria	66542.81	10252054980	0.00000649068017385915
487	F2_2022_filtered.R1	d__Eukaryota	19828.37	10252054980	0.00000193408736479484
488	F2_2022_filtered.R1	NA	679.79	10252054980	0.0000000663076818575548
489	F21_2022_filtered.R1	d__Archaea	2860.55	13674141283	0.000000209194123477158
490	F21_2022_filtered.R1	d__Bacteria	93943.42	13674141283	0.00000687015133570344
491	F21_2022_filtered.R1	d__Eukaryota	9104.48	13674141283	0.000000665817312515185
492	F21_2022_filtered.R1	NA	671.35	13674141283	0.0000000490963188185453
493	F23_2021_filtered.R1	d__Archaea	2059.02	11568466370	0.000000177985563007692
494	F23_2021_filtered.R1	d__Bacteria	89703.27	11568466370	0.00000775411944254111
495	F23_2021_filtered.R1	d__Eukaryota	3447.54	11568466370	0.000000298011844417023
496	F23_2021_filtered.R1	NA	370.56	11568466370	0.0000000320319036377162
497	F23_2023_filtered.R1	d__Archaea	2500.42	12312429149	0.000000203080965562598
498	F23_2023_filtered.R1	d__Bacteria	78538.58	12312429149	0.00000637880462494916
499	F23_2023_filtered.R1	d__Eukaryota	23657.67	12312429149	0.00000192144618366567
500	F23_2023_filtered.R1	NA	1335.69	12312429149	0.000000108483060802708
501	F25_2023_filtered.R1	d__Archaea	2264.6	11828306166	0.000000191455984332694
502	F25_2023_filtered.R1	d__Bacteria	73917.4	11828306166	0.00000624919569739179
503	F25_2023_filtered.R1	d__Eukaryota	30875.61	11828306166	0.00000261031542189453
504	F25_2023_filtered.R1	NA	870.62	11828306166	0.0000000736047907267199
505	F3_2022_filtered.R1	d__Archaea	2251.15	9039200872	0.00000024904303288283
506	F3_2022_filtered.R1	d__Bacteria	44397.44	9039200872	0.00000491165542493102
507	F3_2022_filtered.R1	d__Eukaryota	29887.18	9039200872	0.00000330639626480468
508	F3_2022_filtered.R1	NA	1180.78	9039200872	0.000000130628804107851
509	F30_2021_filtered.R1	d__Archaea	2915.84	13209206795	0.000000220743004879272
510	F30_2021_filtered.R1	d__Bacteria	104073.95	13209206795	0.00000787889474479228
511	F30_2021_filtered.R1	d__Eukaryota	6923.18	13209206795	0.000000524117769328934
512	F30_2021_filtered.R1	NA	489.8	13209206795	0.0000000370801977440009
513	F31_2022_filtered.R1	d__Archaea	2554.17	11752455113	0.000000217330759866056
514	F31_2022_filtered.R1	d__Bacteria	84386.24	11752455113	0.00000718030736459959
515	F31_2022_filtered.R1	d__Eukaryota	11641.23	11752455113	0.000000990536010396928
516	F31_2022_filtered.R1	NA	492.25	11752455113	0.0000000418848653551118
517	F32_2021_filtered.R1	d__Archaea	2061.02	9258690360	0.000000222603837029063
518	F32_2021_filtered.R1	d__Bacteria	63349.89	9258690360	0.00000684220851295431
519	F32_2021_filtered.R1	d__Eukaryota	22879.44	9258690360	0.00000247113134907775
520	F32_2021_filtered.R1	NA	1035.68	9258690360	0.000000111860312822903
521	F34_2022_filtered.R1	d__Archaea	1581.71	9769547744	0.000000161902069721847
522	F34_2022_filtered.R1	d__Bacteria	51250.12	9769547744	0.0000052459050657156
523	F34_2022_filtered.R1	d__Eukaryota	41092.15	9769547744	0.00000420614659724007
524	F34_2022_filtered.R1	NA	1685.47	9769547744	0.000000172522827480437
525	F34_2023_filtered.R1	d__Archaea	3237.35	12757033494	0.000000253769812670212
526	F34_2023_filtered.R1	d__Bacteria	99002.62	12757033494	0.00000776063024735051
527	F34_2023_filtered.R1	d__Eukaryota	7000.87	12757033494	0.000000548785107704915
528	F34_2023_filtered.R1	NA	400.4	12757033494	0.0000000313866072538196
529	F35_2021_filtered.R1	d__Archaea	1904.73	9100516022	0.000000209299120554859
530	F35_2021_filtered.R1	d__Bacteria	72632.17	9100516022	0.00000798110456862179
531	F35_2021_filtered.R1	d__Eukaryota	6636.85	9100516022	0.000000729282821320877
532	F35_2021_filtered.R1	NA	681.8	9100516022	0.0000000749188285973878
533	F39_2021_filtered.R1	d__Archaea	1969.6	10122692719	0.000000194572734219534
534	F39_2021_filtered.R1	d__Bacteria	64325.48	10122692719	0.00000635458190677496
535	F39_2021_filtered.R1	d__Eukaryota	15158.19	10122692719	0.0000014974464226844
536	F39_2021_filtered.R1	NA	574.39	10122692719	0.0000000567428070716685
537	F40_2022_filtered.R1	d__Archaea	2411.95	10493576369	0.000000229850140236779
538	F40_2022_filtered.R1	d__Bacteria	61711.98	10493576369	0.00000588092923041079
539	F40_2022_filtered.R1	d__Eukaryota	22089.5	10493576369	0.00000210504972025139
540	F40_2022_filtered.R1	NA	1348.96	10493576369	0.000000128551025176229
541	F44_2023_filtered.R1	d__Archaea	2317.63	10076669077	0.000000229999614186993
542	F44_2023_filtered.R1	d__Bacteria	65965.48	10076669077	0.00000654635767989704
543	F44_2023_filtered.R1	d__Eukaryota	16526.62	10076669077	0.00000164008759975278
544	F44_2023_filtered.R1	NA	748.82	10076669077	0.0000000743122548014583
545	F46_2021_filtered.R1	d__Archaea	1891.62	9776063389	0.000000193495062862261
546	F46_2021_filtered.R1	d__Bacteria	75612.27	9776063389	0.00000773442918599308
547	F46_2021_filtered.R1	d__Eukaryota	3544.74	9776063389	0.000000362593802735417
548	F46_2021_filtered.R1	NA	453.49	9776063389	0.0000000463877925045234
549	F48_2021_filtered.R1	d__Archaea	2424.35	10358811642	0.000000234037463348636
550	F48_2021_filtered.R1	d__Bacteria	87458.27	10358811642	0.00000844288640652551
551	F48_2021_filtered.R1	d__Eukaryota	6352.32	10358811642	0.000000613228642390252
552	F48_2021_filtered.R1	NA	555.88	10358811642	0.0000000536625260899787
553	F49_2021_filtered.R1	d__Archaea	2528.48	11100871924	0.000000227773099024181
554	F49_2021_filtered.R1	d__Bacteria	65382.6	11100871924	0.00000588986166560875
555	F49_2021_filtered.R1	d__Eukaryota	19268.43	11100871924	0.00000173575824781311
556	F49_2021_filtered.R1	NA	427.43	11100871924	0.000000038504182637753
557	F5_2022_filtered.R1	d__Archaea	2254.77	10275317145	0.000000219435562735616
558	F5_2022_filtered.R1	d__Bacteria	87050.78	10275317145	0.00000847183388810137
559	F5_2022_filtered.R1	d__Eukaryota	4008.01	10275317145	0.0000003900619264049
560	F5_2022_filtered.R1	NA	381.91	10275317145	0.0000000371677092405696
561	F5_2023_filtered.R1	d__Archaea	2026.47	10896335445	0.000000185977204008517
562	F5_2023_filtered.R1	d__Bacteria	69392.32	10896335445	0.00000636840893438555
563	F5_2023_filtered.R1	d__Eukaryota	11766.93	10896335445	0.00000107989792158973
564	F5_2023_filtered.R1	NA	437.95	10896335445	0.0000000401924116791909
565	F50_2021_filtered.R1	d__Archaea	2758.54	12614563921	0.000000218678982268086
566	F50_2021_filtered.R1	d__Bacteria	103975.33	12614563921	0.00000824248310533413
567	F50_2021_filtered.R1	d__Eukaryota	8471.95	12614563921	0.000000671600703207535
568	F50_2021_filtered.R1	NA	776.42	12614563921	0.0000000615494919097013
569	F54_2022_filtered.R1	d__Archaea	2460.34	11796882163	0.000000208558495880943
570	F54_2022_filtered.R1	d__Bacteria	78175.25	11796882163	0.00000662677213519946
571	F54_2022_filtered.R1	d__Eukaryota	10267.67	11796882163	0.000000870371498005104
572	F54_2022_filtered.R1	NA	444.78	11796882163	0.0000000377031824048406
573	F6_2022_filtered.R1	d__Archaea	2563.13	9805147887	0.00000026140656209768
574	F6_2022_filtered.R1	d__Bacteria	62219.61	9805147887	0.00000634560648315084
575	F6_2022_filtered.R1	d__Eukaryota	28926.36	9805147887	0.00000295011970582836
576	F6_2022_filtered.R1	NA	1454.92	9805147887	0.000000148383279555526
577	F63_2023_filtered.R1	d__Archaea	1926.7	9171650410	0.00000021007124278301
578	F63_2023_filtered.R1	d__Bacteria	63474.54	9171650410	0.00000692073260127672
579	F63_2023_filtered.R1	d__Eukaryota	15133.07	9171650410	0.00000164998329891643
580	F63_2023_filtered.R1	NA	733.54	9171650410	0.0000000799790623506768
581	F65_2021_filtered.R1	d__Archaea	2459.06	11078211615	0.000000221972650953012
582	F65_2021_filtered.R1	d__Bacteria	84774.15	11078211615	0.00000765233170715163
583	F65_2021_filtered.R1	d__Eukaryota	6596.24	11078211615	0.000000595424625313045
584	F65_2021_filtered.R1	NA	489.95	11078211615	0.0000000442264525202428
585	F65_2022_filtered.R1	d__Archaea	5248.61	17331800469	0.000000302831203797192
586	F65_2022_filtered.R1	d__Bacteria	113700.92	17331800469	0.00000656024861371833
587	F65_2022_filtered.R1	d__Eukaryota	59539.88	17331800469	0.00000343529687561856
588	F65_2022_filtered.R1	NA	3667.01	17331800469	0.000000211576979931132
589	F66_2021_filtered.R1	d__Archaea	2589.98	11818688140	0.00000021914276519695
590	F66_2021_filtered.R1	d__Bacteria	92505.92	11818688140	0.00000782708866705066
591	F66_2021_filtered.R1	d__Eukaryota	9038.8	11818688140	0.00000076478877291029
592	F66_2021_filtered.R1	NA	568.86	11818688140	0.0000000481322455810227
593	F7_2023_filtered.R1	d__Archaea	2237.63	11681136298	0.000000191559274963954
594	F7_2023_filtered.R1	d__Bacteria	101108.82	11681136298	0.00000865573497479962
595	F7_2023_filtered.R1	d__Eukaryota	3417.74	11681136298	0.000000292586261542481
596	F7_2023_filtered.R1	NA	318.98	11681136298	0.0000000273072748971018
597	F8_2022_filtered.R1	d__Archaea	2443.77	9225375473	0.000000264896535339099
598	F8_2022_filtered.R1	d__Bacteria	72753.2	9225375473	0.00000788620476347304
599	F8_2022_filtered.R1	d__Eukaryota	24465.14	9225375473	0.00000265193975807298
600	F8_2022_filtered.R1	NA	1340.68	9225375473	0.000000145325250329787
601	G15_2021_filtered.R1	d__Archaea	3237.76	14859721960	0.000000217888329856745
602	G15_2021_filtered.R1	d__Bacteria	108778.74	14859721960	0.00000732037519226907
603	G15_2021_filtered.R1	d__Eukaryota	15386.18	14859721960	0.00000103542852560883
604	G15_2021_filtered.R1	NA	601.49	14859721960	0.0000000404778771513434
605	G17_2021_filtered.R1	d__Archaea	2226.82	12493580776	0.000000178237131525791
606	G17_2021_filtered.R1	d__Bacteria	95304.33	12493580776	0.00000762826380272646
607	G17_2021_filtered.R1	d__Eukaryota	6175.63	12493580776	0.000000494304243973297
608	G17_2021_filtered.R1	NA	243.22	12493580776	0.0000000194675973494502
609	G20_2022_filtered.R1	d__Archaea	1777.76	9709427137	0.000000183096281059203
610	G20_2022_filtered.R1	d__Bacteria	74573.51	9709427137	0.00000768052625018633
611	G20_2022_filtered.R1	d__Eukaryota	6234.55	9709427137	0.00000064211306311181
612	G20_2022_filtered.R1	NA	360.41	9709427137	0.0000000371195946902547
613	G21_2022_filtered.R1	d__Archaea	1888.18	12480086380	0.000000151295427171555
614	G21_2022_filtered.R1	d__Bacteria	98813.86	12480086380	0.00000791772244127688
615	G21_2022_filtered.R1	d__Eukaryota	3522.29	12480086380	0.000000282232822173784
616	G21_2022_filtered.R1	NA	227.16	12480086380	0.0000000182017970936512
617	G22_2022_filtered.R1	d__Archaea	2544.46	11117484474	0.000000228870119490666
618	G22_2022_filtered.R1	d__Bacteria	71055.77	11117484474	0.00000639135320280187
619	G22_2022_filtered.R1	d__Eukaryota	18658.07	11117484474	0.0000016782636435099
620	G22_2022_filtered.R1	NA	880.51	11117484474	0.0000000792004703995056
621	G3_2022_filtered.R1	d__Archaea	2528.85	12551683508	0.000000201474965361276
622	G3_2022_filtered.R1	d__Bacteria	80809.72	12551683508	0.00000643815787328407
623	G3_2022_filtered.R1	d__Eukaryota	5921.92	12551683508	0.000000471802845907131
624	G3_2022_filtered.R1	NA	282.5	12551683508	0.0000000225069409868361
625	G30_2021_filtered.R1	d__Archaea	1796.91	9682999111	0.000000185573702878759
626	G30_2021_filtered.R1	d__Bacteria	80718.28	9682999111	0.00000833608255817179
627	G30_2021_filtered.R1	d__Eukaryota	9577.32	9682999111	0.000000989086117866112
628	G30_2021_filtered.R1	NA	135.76	9682999111	0.0000000140204494954229
629	G41_2022_filtered.R1	d__Archaea	2458.05	11174077048	0.000000219977899690602
630	G41_2022_filtered.R1	d__Bacteria	83268.06	11174077048	0.00000745189599483778
631	G41_2022_filtered.R1	d__Eukaryota	14449.65	11174077048	0.00000129314035852172
632	G41_2022_filtered.R1	NA	622.78	11174077048	0.0000000557343570591782
633	G45_2021_filtered.R1	d__Archaea	2774.96	12692876210	0.000000218623419474757
634	G45_2021_filtered.R1	d__Bacteria	92911.81	12692876210	0.00000731999654473901
635	G45_2021_filtered.R1	d__Eukaryota	9073.99	12692876210	0.000000714888402744456
636	G45_2021_filtered.R1	NA	549.37	12692876210	0.0000000432817582800644
637	G47_2022_filtered.R1	d__Archaea	2472.38	11738980038	0.000000210612846431011
638	G47_2022_filtered.R1	d__Bacteria	85319.68	11738980038	0.00000726806585613175
639	G47_2022_filtered.R1	d__Eukaryota	5002.94	11738980038	0.000000426181830432038
640	G47_2022_filtered.R1	NA	430.84	11738980038	0.0000000367016553912978
641	G54_2021_filtered.R1	d__Archaea	3416.53	16947875939	0.000000201590453712136
642	G54_2021_filtered.R1	d__Bacteria	115879.84	16947875939	0.00000683742555215078
643	G54_2021_filtered.R1	d__Eukaryota	18058.14	16947875939	0.00000106551051382463
644	G54_2021_filtered.R1	NA	890.18	16947875939	0.0000000525245761300118
645	G61_2022_filtered.R1	d__Archaea	1871.17	10588914663	0.000000176710272917609
646	G61_2022_filtered.R1	d__Bacteria	73532.65	10588914663	0.00000694430471301646
647	G61_2022_filtered.R1	d__Eukaryota	6605.08	10588914663	0.000000623773088197566
648	G61_2022_filtered.R1	NA	705.34	10588914663	0.0000000666111704974461
649	G62_2021_filtered.R1	d__Archaea	2690.53	12917560618	0.000000208284681571447
650	G62_2021_filtered.R1	d__Bacteria	92226.32	12917560618	0.00000713960806744634
651	G62_2021_filtered.R1	d__Eukaryota	4945.41	12917560618	0.000000382843955313731
652	G62_2021_filtered.R1	NA	257.18	12917560618	0.0000000199093317697795
653	G66_2022_filtered.R1	d__Archaea	3082.27	13461053856	0.000000228976871571325
654	G66_2022_filtered.R1	d__Bacteria	97799.99	13461053856	0.00000726540366350347
655	G66_2022_filtered.R1	d__Eukaryota	9343.23	13461053856	0.000000694093501144076
656	G66_2022_filtered.R1	NA	488.79	13461053856	0.000000036311421470328
657	H1_2022_filtered.R1	d__Archaea	2473.76	14381214536	0.000000172013288155011
658	H1_2022_filtered.R1	d__Bacteria	87728.54	14381214536	0.00000610021773754867
659	H1_2022_filtered.R1	d__Eukaryota	14089.7	14381214536	0.000000979729491186557
660	H1_2022_filtered.R1	NA	597.69	14381214536	0.0000000415604675463135
661	H1_2023_filtered.R1	d__Archaea	2847.08	11880885147	0.00000023963534406516
662	H1_2023_filtered.R1	d__Bacteria	92389.08	11880885147	0.00000777627919611097
663	H1_2023_filtered.R1	d__Eukaryota	5399.73	11880885147	0.000000454488864523993
664	H1_2023_filtered.R1	NA	256.26	11880885147	0.0000000215691000148004
665	H19_2023_filtered.R1	d__Archaea	1885.76	10363217088	0.000000181966659965427
666	H19_2023_filtered.R1	d__Bacteria	73040.57	10363217088	0.00000704805943750582
667	H19_2023_filtered.R1	d__Eukaryota	8142.42	10363217088	0.000000785703892030637
668	H19_2023_filtered.R1	NA	643.33	10363217088	0.0000000620782132167181
669	H22_2021_filtered.R1	d__Archaea	1922.56	9253468879	0.000000207766409023441
670	H22_2021_filtered.R1	d__Bacteria	62135.48	9253468879	0.0000067148310339068
671	H22_2021_filtered.R1	d__Eukaryota	7422.15	9253468879	0.0000008020937982343
672	H22_2021_filtered.R1	NA	449.7	9253468879	0.0000000485979912917369
673	H3_2022_filtered.R1	d__Archaea	1899.91	10608467750	0.000000179093724444796
674	H3_2022_filtered.R1	d__Bacteria	72059.6	10608467750	0.00000679264920233179
675	H3_2022_filtered.R1	d__Eukaryota	16247.39	10608467750	0.00000153154917212243
676	H3_2022_filtered.R1	NA	896.51	10608467750	0.0000000845089056334266
677	H32_2021_filtered.R1	d__Archaea	2016.85	9978247249	0.000000202124676776487
678	H32_2021_filtered.R1	d__Bacteria	60245.53	9978247249	0.00000603768662938651
679	H32_2021_filtered.R1	d__Eukaryota	2955.18	9978247249	0.000000296162234333907
680	H32_2021_filtered.R1	NA	129.5	9978247249	0.0000000129782312232219
681	H38_2021_filtered.R1	d__Archaea	2443.3	12428732317	0.000000196584811522416
682	H38_2021_filtered.R1	d__Bacteria	72590.15	12428732317	0.00000584051117592349
683	H38_2021_filtered.R1	d__Eukaryota	27392.45	12428732317	0.00000220396169949953
684	H38_2021_filtered.R1	NA	1395.99	12428732317	0.000000112319580500625
685	H41_2022_filtered.R1	d__Archaea	1617.28	9530198048	0.000000169700565702242
686	H41_2022_filtered.R1	d__Bacteria	57804.62	9530198048	0.00000606541644873066
687	H41_2022_filtered.R1	d__Eukaryota	7428.41	9530198048	0.00000077946019196935
688	H41_2022_filtered.R1	NA	373.43	9530198048	0.0000000391838656572691
689	H50_2022_filtered.R1	d__Archaea	2657.56	11254191335	0.000000236139578659474
690	H50_2022_filtered.R1	d__Bacteria	81470.09	11254191335	0.00000723908876034761
691	H50_2022_filtered.R1	d__Eukaryota	14073.38	11254191335	0.00000125050122048596
692	H50_2022_filtered.R1	NA	689.7	11254191335	0.0000000612838345705982
693	H52_2021_filtered.R1	d__Archaea	1388.2	7912303972	0.000000175448264489402
694	H52_2021_filtered.R1	d__Bacteria	33115.92	7912303972	0.00000418537004103866
695	H52_2021_filtered.R1	d__Eukaryota	22405.15	7912303972	0.00000283168468745478
696	H52_2021_filtered.R1	NA	463.83	7912303972	0.0000000586213575263789
697	H52_2023_filtered.R1	d__Archaea	4064.47	13460231425	0.000000301961375823819
698	H52_2023_filtered.R1	d__Bacteria	99394.95	13460231425	0.00000738434183348374
699	H52_2023_filtered.R1	d__Eukaryota	6911.7	13460231425	0.000000513490428341577
700	H52_2023_filtered.R1	NA	405.26	13460231425	0.0000000301079518772093
701	H54_2021_filtered.R1	d__Archaea	2903.96	12955852052	0.000000224142726263358
702	H54_2021_filtered.R1	d__Bacteria	97026.06	12955852052	0.00000748897560813239
703	H54_2021_filtered.R1	d__Eukaryota	11871.14	12955852052	0.000000916276285986721
704	H54_2021_filtered.R1	NA	897.8	12955852052	0.0000000692968703560802
705	H55_2021_filtered.R1	d__Archaea	2807.3	10427537177	0.000000269219850511975
706	H55_2021_filtered.R1	d__Bacteria	71403.95	10427537177	0.00000684763322230062
707	H55_2021_filtered.R1	d__Eukaryota	31093.5	10427537177	0.00000298186421896274
708	H55_2021_filtered.R1	NA	1537.71	10427537177	0.000000147466268774541
709	H59_2021_filtered.R1	d__Archaea	2250.17	9044013951	0.000000248802137213775
710	H59_2021_filtered.R1	d__Bacteria	77909.59	9044013951	0.00000861449246121359
711	H59_2021_filtered.R1	d__Eukaryota	7604.86	9044013951	0.000000840872210193697
712	H59_2021_filtered.R1	NA	694.12	9044013951	0.0000000767491076153472
713	H59_2022_filtered.R1	d__Archaea	1497.45	8779918720	0.000000170553970686417
714	H59_2022_filtered.R1	d__Bacteria	62900.35	8779918720	0.00000716411529604684
715	H59_2022_filtered.R1	d__Eukaryota	8882.75	8779918720	0.00000101171209931201
716	H59_2022_filtered.R1	NA	390.68	8779918720	0.000000044496995070132
717	H61_2022_filtered.R1	d__Archaea	2287.8	10532674412	0.000000217209790268793
718	H61_2022_filtered.R1	d__Bacteria	74772.65	10532674412	0.00000709911339467691
719	H61_2022_filtered.R1	d__Eukaryota	14510.69	10532674412	0.00000137768333401323
720	H61_2022_filtered.R1	NA	797.9	10532674412	0.0000000757547389000217
721	H62_2022_filtered.R1	d__Archaea	1838.12	10728807908	0.000000171325651065986
722	H62_2022_filtered.R1	d__Bacteria	58528.66	10728807908	0.00000545528081981576
723	H62_2022_filtered.R1	d__Eukaryota	13385.43	10728807908	0.00000124761577565566
724	H62_2022_filtered.R1	NA	656.07	10728807908	0.00000006115031657066
725	H7_2022_filtered.R1	d__Archaea	1531.71	9490099205	0.000000161400841752318
726	H7_2022_filtered.R1	d__Bacteria	50340.26	9490099205	0.00000530450303127258
727	H7_2022_filtered.R1	d__Eukaryota	8392.09	9490099205	0.00000088429950190389
728	H7_2022_filtered.R1	NA	418.29	9490099205	0.000000044076462317656
729	I1_2022_filtered.R1	d__Archaea	2473.47	10376488608	0.000000238372545226236
730	I1_2022_filtered.R1	d__Bacteria	71636.24	10376488608	0.00000690370728540774
731	I1_2022_filtered.R1	d__Eukaryota	5256.56	10376488608	0.000000506583700766301
732	I1_2022_filtered.R1	NA	392.37	10376488608	0.0000000378133697075033
733	I10_2021_filtered.R1	d__Archaea	2421.71	11508212299	0.000000210433205182566
734	I10_2021_filtered.R1	d__Bacteria	83354.76	11508212299	0.00000724306763155934
735	I10_2021_filtered.R1	d__Eukaryota	6320.14	11508212299	0.000000549185211029621
736	I10_2021_filtered.R1	NA	455.47	11508212299	0.0000000395778239196698
737	I12_2021_filtered.R1	d__Archaea	2340.75	11402634125	0.000000205281514283438
738	I12_2021_filtered.R1	d__Bacteria	44233.17	11402634125	0.00000387920628822246
739	I12_2021_filtered.R1	d__Eukaryota	20408.24	11402634125	0.00000178978293754558
740	I12_2021_filtered.R1	NA	989.92	11402634125	0.000000086815027926716
741	I14_2022_filtered.R1	d__Archaea	2454.94	10794288689	0.000000227429529701362
742	I14_2022_filtered.R1	d__Bacteria	87427.32	10794288689	0.00000809940539102808
743	I14_2022_filtered.R1	d__Eukaryota	6642.97	10794288689	0.000000615415261847644
744	I14_2022_filtered.R1	NA	472.53	10794288689	0.0000000437759275867372
745	I2_2021_filtered.R1	d__Archaea	2242.31	10629899664	0.000000210943665592063
746	I2_2021_filtered.R1	d__Bacteria	88439.28	10629899664	0.00000831986028047988
747	I2_2021_filtered.R1	d__Eukaryota	5325.37	10629899664	0.000000500980269647821
748	I2_2021_filtered.R1	NA	586.89	10629899664	0.0000000552112455009905
749	I26_2023_filtered.R1	d__Archaea	1936.37	10266833535	0.000000188604402067964
750	I26_2023_filtered.R1	d__Bacteria	76678	10266833535	0.00000746851497480718
751	I26_2023_filtered.R1	d__Eukaryota	5623.17	10266833535	0.000000547702461604195
752	I26_2023_filtered.R1	NA	366.73	10266833535	0.0000000357198739757301
753	I27_2022_filtered.R1	d__Archaea	2496.45	12162065253	0.000000205265302238385
754	I27_2022_filtered.R1	d__Bacteria	31238.55	12162065253	0.00000256852346621758
755	I27_2022_filtered.R1	d__Eukaryota	21600.31	12162065253	0.00000177603964052667
756	I27_2022_filtered.R1	NA	1181.26	12162065253	0.0000000971265961353579
757	I28_2021_filtered.R1	d__Archaea	2063.81	9601316058	0.000000214950740870612
758	I28_2021_filtered.R1	d__Bacteria	82984.74	9601316058	0.00000864305887846026
759	I28_2021_filtered.R1	d__Eukaryota	3632.96	9601316058	0.000000378381461255298
760	I28_2021_filtered.R1	NA	199.26	9601316058	0.0000000207534049286892
761	I3_2021_filtered.R1	d__Archaea	2563.38	9140307558	0.000000280447893436192
762	I3_2021_filtered.R1	d__Bacteria	65295.21	9140307558	0.00000714365567960027
763	I3_2021_filtered.R1	d__Eukaryota	22511.9	9140307558	0.0000024629258760879
764	I3_2021_filtered.R1	NA	553.52	9140307558	0.0000000605581372932615
765	I34_2021_filtered.R1	d__Archaea	2649.11	11193591514	0.000000236663093939663
766	I34_2021_filtered.R1	d__Bacteria	76261.9	11193591514	0.00000681299651721416
767	I34_2021_filtered.R1	d__Eukaryota	6626.78	11193591514	0.000000592015528859686
768	I34_2021_filtered.R1	NA	422.94	11193591514	0.000000037784119553677
769	I4_2022_filtered.R1	d__Archaea	2260.03	8949909331	0.000000252519876617284
770	I4_2022_filtered.R1	d__Bacteria	54091.23	8949909331	0.00000604377407630746
771	I4_2022_filtered.R1	d__Eukaryota	5173.32	8949909331	0.000000578030436809126
772	I4_2022_filtered.R1	NA	281.15	8949909331	0.0000000314137260615786
773	I41_2021_filtered.R1	d__Archaea	4174.39	10124432168	0.000000412308555258425
774	I41_2021_filtered.R1	d__Bacteria	72766.19	10124432168	0.0000071871872706096
775	I41_2021_filtered.R1	d__Eukaryota	12560.42	10124432168	0.00000124060488445953
776	I41_2021_filtered.R1	NA	734.43	10124432168	0.000000072540364517557
777	I46_2021_filtered.R1	d__Archaea	3350.91	15608145319	0.000000214689825825807
778	I46_2021_filtered.R1	d__Bacteria	116822.98	15608145319	0.00000748474451079013
779	I46_2021_filtered.R1	d__Eukaryota	8615.33	15608145319	0.000000551976536860689
780	I46_2021_filtered.R1	NA	627.48	15608145319	0.0000000402020859734155
781	I46_2022_filtered.R1	d__Archaea	3077.42	12564522600	0.000000244929321866953
782	I46_2022_filtered.R1	d__Bacteria	86513.64	12564522600	0.00000688554931645393
783	I46_2022_filtered.R1	d__Eukaryota	6123.88	12564522600	0.000000487394562846343
784	I46_2022_filtered.R1	NA	326.1	12564522600	0.0000000259540302788743
785	I48_2021_filtered.R1	d__Archaea	3033.47	11811574685	0.000000256821810884566
786	I48_2021_filtered.R1	d__Bacteria	100111.2	11811574685	0.00000847568615276465
787	I48_2021_filtered.R1	d__Eukaryota	4578.52	11811574685	0.000000387629941147005
788	I48_2021_filtered.R1	NA	427.58	11811574685	0.0000000362000843581848
789	I55_2021_filtered.R1	d__Archaea	2502.61	9885073917	0.000000253170590428879
790	I55_2021_filtered.R1	d__Bacteria	80221.49	9885073917	0.00000811541630073579
791	I55_2021_filtered.R1	d__Eukaryota	2820.48	9885073917	0.000000285327153209187
792	I55_2021_filtered.R1	NA	192.99	9885073917	0.0000000195233744957741
793	I56_2022_filtered.R1	d__Archaea	2171.02	8861095081	0.00000024500583507507
794	I56_2022_filtered.R1	d__Bacteria	73961.41	8861095081	0.00000834675729398146
795	I56_2022_filtered.R1	d__Eukaryota	3670.19	8861095081	0.000000414191470292384
796	I56_2022_filtered.R1	NA	231.77	8861095081	0.0000000261559093860715
797	I57_2021_filtered.R1	d__Archaea	2473.05	11766925969	0.000000210169589450572
798	I57_2021_filtered.R1	d__Bacteria	91413.96	11766925969	0.00000776872058520894
799	I57_2021_filtered.R1	d__Eukaryota	12256.26	11766925969	0.00000104158554513636
800	I57_2021_filtered.R1	NA	627.82	11766925969	0.0000000533546315880625
801	I6_2022_filtered.R1	d__Archaea	1681.76	9696576264	0.000000173438536882733
802	I6_2022_filtered.R1	d__Bacteria	61200.68	9696576264	0.00000631157620316119
803	I6_2022_filtered.R1	d__Eukaryota	5311.51	9696576264	0.000000547771693367666
804	I6_2022_filtered.R1	NA	360.86	9696576264	0.0000000372151974238317
805	I66_2022_filtered.R1	d__Archaea	1420.87	6602925183	0.000000215187959975405
806	I66_2022_filtered.R1	d__Bacteria	41090.7	6602925183	0.00000622310549660517
807	I66_2022_filtered.R1	d__Eukaryota	3455.79	6602925183	0.000000523372581730493
808	I66_2022_filtered.R1	NA	141.81	6602925183	0.0000000214768448937005
809	I8_2022_filtered.R1	d__Archaea	2191.76	9742823139	0.0000002249614889576
810	I8_2022_filtered.R1	d__Bacteria	71601.77	9742823139	0.00000734918092820365
811	I8_2022_filtered.R1	d__Eukaryota	17168.36	9742823139	0.00000176215453724865
812	I8_2022_filtered.R1	NA	398.05	9742823139	0.0000000408557144393422
813	I9_2023_filtered.R1	d__Archaea	3248.29	13325917452	0.000000243757325655089
814	I9_2023_filtered.R1	d__Bacteria	96956.94	13325917452	0.00000727581724479678
815	I9_2023_filtered.R1	d__Eukaryota	4039.98	13325917452	0.000000303167118853319
816	I9_2023_filtered.R1	NA	290.6	13325917452	0.000000021807128931028
817	J12_2021_filtered.R1	d__Archaea	2494.84	14420189141	0.000000173010213361667
818	J12_2021_filtered.R1	d__Bacteria	103305.89	14420189141	0.0000071639760747851
819	J12_2021_filtered.R1	d__Eukaryota	2920.97	14420189141	0.000000202561143369125
820	J12_2021_filtered.R1	NA	292.05	14420189141	0.0000000202528550176664
821	J12_2023_filtered.R1	d__Archaea	2316.37	14060996794	0.000000164737253975367
822	J12_2023_filtered.R1	d__Bacteria	111874.09	14060996794	0.00000795634133475786
823	J12_2023_filtered.R1	d__Eukaryota	6235.81	14060996794	0.000000443482783714231
824	J12_2023_filtered.R1	NA	466.42	14060996794	0.0000000331711902671813
825	J19_2023_filtered.R1	d__Archaea	2044.86	11857423384	0.000000172453992218855
826	J19_2023_filtered.R1	d__Bacteria	88322.98	11857423384	0.00000744874979493268
827	J19_2023_filtered.R1	d__Eukaryota	3255.22	11857423384	0.000000274530131427413
828	J19_2023_filtered.R1	NA	233.11	11857423384	0.0000000196594143981188
829	J25_2023_filtered.R1	d__Archaea	7588.68	11979651989	0.000000633464144615228
830	J25_2023_filtered.R1	d__Bacteria	83248.52	11979651989	0.00000694916013223429
831	J25_2023_filtered.R1	d__Eukaryota	4411.05	11979651989	0.000000368211864923149
832	J25_2023_filtered.R1	NA	322.82	11979651989	0.000000026947360432208
833	J27_2022_filtered.R1	d__Archaea	2433.09	9872473974	0.000000246451903181285
834	J27_2022_filtered.R1	d__Bacteria	73790.48	9872473974	0.00000747436561436713
835	J27_2022_filtered.R1	d__Eukaryota	3976.62	9872473974	0.000000402798732159008
836	J27_2022_filtered.R1	NA	226.89	9872473974	0.0000000229820813503823
837	J29_2022_filtered.R1	d__Archaea	1871.88	8913935321	0.000000209994792714068
838	J29_2022_filtered.R1	d__Bacteria	61096.34	8913935321	0.00000685402550050654
839	J29_2022_filtered.R1	d__Eukaryota	17955.04	8913935321	0.0000020142663541321
840	J29_2022_filtered.R1	NA	212.48	8913935321	0.0000000238368343888952
841	J31_2021_filtered.R1	d__Archaea	2894.27	11790451697	0.000000245475752276431
842	J31_2021_filtered.R1	d__Bacteria	74957.9	11790451697	0.00000635750876440743
843	J31_2021_filtered.R1	d__Eukaryota	17135.09	11790451697	0.0000014533022517161
844	J31_2021_filtered.R1	NA	797.46	11790451697	0.0000000676360855795634
845	J31_2023_filtered.R1	d__Archaea	2805.34	12861719711	0.000000218115466907643
846	J31_2023_filtered.R1	d__Bacteria	95436.19	12861719711	0.00000742017336284961
847	J31_2023_filtered.R1	d__Eukaryota	8553.17	12861719711	0.000000665009827005085
848	J31_2023_filtered.R1	NA	515.85	12861719711	0.0000000401073893375875
849	J36_2022_filtered.R1	d__Archaea	2405.87	10730645623	0.000000224205521692308
850	J36_2022_filtered.R1	d__Bacteria	82162.85	10730645623	0.00000765684124577673
851	J36_2022_filtered.R1	d__Eukaryota	7269.24	10730645623	0.000000677428018349535
852	J36_2022_filtered.R1	NA	358.73	10730645623	0.0000000334304209274324
853	J37_2022_filtered.R1	d__Archaea	2951.39	13419332135	0.000000219935684601043
854	J37_2022_filtered.R1	d__Bacteria	96792.11	13419332135	0.00000721288578494521
855	J37_2022_filtered.R1	d__Eukaryota	8020.33	13419332135	0.00000059766983329085
856	J37_2022_filtered.R1	NA	551.45	13419332135	0.000000041093699332601
857	J39_2022_filtered.R1	d__Archaea	2534.23	12097738925	0.000000209479640427932
858	J39_2022_filtered.R1	d__Bacteria	85391.86	12097738925	0.00000705849750349113
859	J39_2022_filtered.R1	d__Eukaryota	12724.88	12097738925	0.0000010518395279389
860	J39_2022_filtered.R1	NA	771.87	12097738925	0.0000000638028316518659
861	J43_2023_filtered.R1	d__Archaea	2506.92	10655266176	0.000000235275211204635
862	J43_2023_filtered.R1	d__Bacteria	84888.58	10655266176	0.00000796681927957874
863	J43_2023_filtered.R1	d__Eukaryota	5834.36	10655266176	0.000000547556476171506
864	J43_2023_filtered.R1	NA	386.93	10655266176	0.0000000363134992227152
865	J49_2021_filtered.R1	d__Archaea	2209.99	9737509550	0.000000226956388453555
866	J49_2021_filtered.R1	d__Bacteria	57956.57	9737509550	0.00000595188838608122
867	J49_2021_filtered.R1	d__Eukaryota	15883.76	9737509550	0.00000163119326542791
868	J49_2021_filtered.R1	NA	753.25	9737509550	0.000000077355508216164
869	J51_2021_filtered.R1	d__Archaea	1354.95	9421906180	0.000000143808479315594
870	J51_2021_filtered.R1	d__Bacteria	62337.34	9421906180	0.00000661621319604352
871	J51_2021_filtered.R1	d__Eukaryota	7388.3	9421906180	0.000000784161915736673
872	J51_2021_filtered.R1	NA	273.04	9421906180	0.0000000289792739158861
873	J54_2023_filtered.R1	d__Archaea	2700.1	9277594307	0.000000291034497807558
874	J54_2023_filtered.R1	d__Bacteria	75519.41	9277594307	0.00000813997761715234
875	J54_2023_filtered.R1	d__Eukaryota	4766.48	9277594307	0.000000513762495133427
876	J54_2023_filtered.R1	NA	440.19	9277594307	0.0000000474465670122991
877	J55_2022_filtered.R1	d__Archaea	4498.3	10625723360	0.000000423340590338877
878	J55_2022_filtered.R1	d__Bacteria	84409.18	10625723360	0.00000794385258680403
879	J55_2022_filtered.R1	d__Eukaryota	4523	10625723360	0.00000042566513796384
880	J55_2022_filtered.R1	NA	226.06	10625723360	0.0000000212747868866031
881	J56_2022_filtered.R1	d__Archaea	2284.22	10213103599	0.000000223655814107639
882	J56_2022_filtered.R1	d__Bacteria	82830.82	10213103599	0.00000811024966084847
883	J56_2022_filtered.R1	d__Eukaryota	7824.36	10213103599	0.000000766109921842574
884	J56_2022_filtered.R1	NA	639.74	10213103599	0.0000000626391374373838
885	J59_2022_filtered.R1	d__Archaea	1908.36	10302946995	0.000000185224674156445
886	J59_2022_filtered.R1	d__Bacteria	66236.26	10302946995	0.00000642886545297616
887	J59_2022_filtered.R1	d__Eukaryota	13204.97	10302946995	0.00000128166921623574
888	J59_2022_filtered.R1	NA	707.79	10302946995	0.0000000686978201813024
889	J6_2021_filtered.R1	d__Archaea	4411.22	11901955245	0.000000370629859480706
890	J6_2021_filtered.R1	d__Bacteria	91029.42	11901955245	0.00000764827443274426
891	J6_2021_filtered.R1	d__Eukaryota	3825.82	11901955245	0.000000321444663607454
892	J6_2021_filtered.R1	NA	133.1	11901955245	0.0000000111830365062005
893	J60_2023_filtered.R1	d__Archaea	2532.89	12110263327	0.000000209152347195695
894	J60_2023_filtered.R1	d__Bacteria	96063.69	12110263327	0.00000793241958544573
895	J60_2023_filtered.R1	d__Eukaryota	7509.4	12110263327	0.000000620085608151698
896	J60_2023_filtered.R1	NA	747.11	12110263327	0.0000000616923001446474
897	J65_2021_filtered.R1	d__Archaea	2688.01	12866555737	0.00000020891449545197
898	J65_2021_filtered.R1	d__Bacteria	92641.9	12866555737	0.00000720020974483422
899	J65_2021_filtered.R1	d__Eukaryota	6720.82	12866555737	0.000000522348026727395
900	J65_2021_filtered.R1	NA	543.94	12866555737	0.0000000422754940108647
901	J9_2021_filtered.R1	d__Archaea	877.41	9054604988	0.0000000969020737141846
902	J9_2021_filtered.R1	d__Bacteria	16742.25	9054604988	0.0000018490315173537
903	J9_2021_filtered.R1	d__Eukaryota	3701.27	9054604988	0.000000408772111528362
904	J9_2021_filtered.R1	NA	146.32	9054604988	0.000000016159733107509
905	J9_2023_filtered.R1	d__Archaea	2004.61	10767873101	0.000000186165826918394
906	J9_2023_filtered.R1	d__Bacteria	84217.72	10767873101	0.00000782120286987583
907	J9_2023_filtered.R1	d__Eukaryota	5752.96	10767873101	0.000000534270783657891
908	J9_2023_filtered.R1	NA	707.59	10767873101	0.0000000657130701079944
909	K10_2022_filtered.R1	d__Archaea	1392.19	11680971381	0.000000119184437200531
910	K10_2022_filtered.R1	d__Bacteria	49566.22	11680971381	0.0000042433303175987
911	K10_2022_filtered.R1	d__Eukaryota	7227.84	11680971381	0.000000618770457032079
912	K10_2022_filtered.R1	NA	269.7	11680971381	0.0000000230888332145636
913	K11_2022_filtered.R1	d__Archaea	2448.44	10347095145	0.000000236630664518742
914	K11_2022_filtered.R1	d__Bacteria	78328.46	10347095145	0.00000757009178927387
915	K11_2022_filtered.R1	d__Eukaryota	4145.41	10347095145	0.000000400635148503798
916	K11_2022_filtered.R1	NA	285.52	10347095145	0.0000000275942180871866
917	K12_2021_filtered.R1	d__Archaea	1588.98	9261379341	0.000000171570555690944
918	K12_2021_filtered.R1	d__Bacteria	51984.78	9261379341	0.00000561307102170668
919	K12_2021_filtered.R1	d__Eukaryota	5584.38	9261379341	0.000000602974977526083
920	K12_2021_filtered.R1	NA	291.65	9261379341	0.0000000314909895450313
921	K14_2022_filtered.R1	d__Archaea	1787.31	10413716590	0.000000171630366983129
922	K14_2022_filtered.R1	d__Bacteria	57193.67	10413716590	0.00000549214773666123
923	K14_2022_filtered.R1	d__Eukaryota	11185.28	10413716590	0.00000107409107049648
924	K14_2022_filtered.R1	NA	474.87	10413716590	0.0000000456004343786352
925	K15_2021_filtered.R1	d__Archaea	2379.46	10892831961	0.000000218442734499097
926	K15_2021_filtered.R1	d__Bacteria	79052.65	10892831961	0.00000725730923629732
927	K15_2021_filtered.R1	d__Eukaryota	7523.82	10892831961	0.00000069071294103662
928	K15_2021_filtered.R1	NA	505.87	10892831961	0.000000046440631950551
929	K17_2021_filtered.R1	d__Archaea	2612.1	12101002690	0.000000215858145553391
930	K17_2021_filtered.R1	d__Bacteria	87516.06	12101002690	0.00000723213292666411
931	K17_2021_filtered.R1	d__Eukaryota	7982.49	12101002690	0.000000659655253741622
932	K17_2021_filtered.R1	NA	872.51	12101002690	0.0000000721022895665516
933	K17_2022_filtered.R1	d__Archaea	2329.2	13661166538	0.000000170497884900318
934	K17_2022_filtered.R1	d__Bacteria	112330.58	13661166538	0.00000822261991225569
935	K17_2022_filtered.R1	d__Eukaryota	3564.46	13661166538	0.000000260919152847238
936	K17_2022_filtered.R1	NA	322.9	13661166538	0.0000000236363416771049
937	K18_2021_filtered.R1	d__Archaea	2462.06	13230910770	0.000000186083939556339
938	K18_2021_filtered.R1	d__Bacteria	86927.92	13230910770	0.00000657006320359305
939	K18_2021_filtered.R1	d__Eukaryota	12818.08	13230910770	0.000000968798008151029
940	K18_2021_filtered.R1	NA	533.17	13230910770	0.0000000402973014683856
941	K21_2022_filtered.R1	d__Archaea	1797.4	10665678076	0.000000168521868669984
942	K21_2022_filtered.R1	d__Bacteria	66241.98	10665678076	0.00000621076124068082
943	K21_2022_filtered.R1	d__Eukaryota	9373.31	10665678076	0.00000087882926272563
944	K21_2022_filtered.R1	NA	489.3	10665678076	0.0000000458761268166369
945	K38_2021_filtered.R1	d__Archaea	2395.69	12066449323	0.000000198541421413302
946	K38_2021_filtered.R1	d__Bacteria	98513.37	12066449323	0.00000816423848996096
947	K38_2021_filtered.R1	d__Eukaryota	13085.87	12066449323	0.000001084483898263
948	K38_2021_filtered.R1	NA	1231.17	12066449323	0.000000102032500783246
949	K43_2021_filtered.R1	d__Archaea	1646.77	9405047933	0.000000175094269772075
950	K43_2021_filtered.R1	d__Bacteria	56373.23	9405047933	0.00000599393330066934
951	K43_2021_filtered.R1	d__Eukaryota	9995.14	9405047933	0.0000010627420584354
952	K43_2021_filtered.R1	NA	336.78	9405047933	0.0000000358084299409386
953	K48_2023_filtered.R1	d__Archaea	2447.48	11738410921	0.000000208501816512613
954	K48_2023_filtered.R1	d__Bacteria	87712.74	11738410921	0.00000747228399059382
955	K48_2023_filtered.R1	d__Eukaryota	5134.63	11738410921	0.000000437421217791426
956	K48_2023_filtered.R1	NA	398.07	11738410921	0.0000000339117451824636
957	K49_2023_filtered.R1	d__Archaea	2481.55	12572706853	0.000000197375953246526
958	K49_2023_filtered.R1	d__Bacteria	79463.91	12572706853	0.00000632035017829426
959	K49_2023_filtered.R1	d__Eukaryota	5904.41	12572706853	0.000000469621225487424
960	K49_2023_filtered.R1	NA	391.71	12572706853	0.0000000311555820540374
961	K5_2021_filtered.R1	d__Archaea	2004.72	9469294986	0.000000211707418869504
962	K5_2021_filtered.R1	d__Bacteria	64706.31	9469294986	0.00000683327640501915
963	K5_2021_filtered.R1	d__Eukaryota	8085.44	9469294986	0.000000853858709856861
964	K5_2021_filtered.R1	NA	374.68	9469294986	0.0000000395678876361915
965	K52_2021_filtered.R1	d__Archaea	2660.87	11009286624	0.000000241693225989717
966	K52_2021_filtered.R1	d__Bacteria	67884.85	11009286624	0.00000616614430330232
967	K52_2021_filtered.R1	d__Eukaryota	26650.24	11009286624	0.00000242070543807108
968	K52_2021_filtered.R1	NA	626.73	11009286624	0.0000000569273942449407
969	K54_2021_filtered.R1	d__Archaea	2866.43	12186594979	0.000000235211722793729
970	K54_2021_filtered.R1	d__Bacteria	98877.7	12186594979	0.00000811364455538126
971	K54_2021_filtered.R1	d__Eukaryota	10336	12186594979	0.000000848145032948994
972	K54_2021_filtered.R1	NA	746.64	12186594979	0.0000000612673188274997
973	K57_2021_filtered.R1	d__Archaea	2468.94	10775029549	0.000000229135334503944
974	K57_2021_filtered.R1	d__Bacteria	77610.87	10775029549	0.00000720284521235516
975	K57_2021_filtered.R1	d__Eukaryota	11612.15	10775029549	0.00000107769078007565
976	K57_2021_filtered.R1	NA	720.99	10775029549	0.0000000669130415579151
977	K61_2022_filtered.R1	d__Archaea	1972.78	9850709547	0.000000200267807165302
978	K61_2022_filtered.R1	d__Bacteria	68600.53	9850709547	0.00000696401915747197
979	K61_2022_filtered.R1	d__Eukaryota	14174.42	9850709547	0.00000143892375796592
980	K61_2022_filtered.R1	NA	499.51	9850709547	0.0000000507080223629296
981	K63_2022_filtered.R1	d__Archaea	1681.9	9001854617	0.000000186839276078035
982	K63_2022_filtered.R1	d__Bacteria	68966.18	9001854617	0.00000766133012965544
983	K63_2022_filtered.R1	d__Eukaryota	5570.34	9001854617	0.000000618799151619314
984	K63_2022_filtered.R1	NA	369.64	9001854617	0.000000041062649390264
985	L10_2021_filtered.R1	d__Archaea	4300.45	17329055604	0.000000248164129556336
986	L10_2021_filtered.R1	d__Bacteria	126146.04	17329055604	0.00000727945266508823
987	L10_2021_filtered.R1	d__Eukaryota	10721.72	17329055604	0.000000618713462811277
988	L10_2021_filtered.R1	NA	442.14	17329055604	0.0000000255143736683459
989	L10_2022_filtered.R1	d__Archaea	1867.25	10662221992	0.000000175127661138646
990	L10_2022_filtered.R1	d__Bacteria	80364.91	10662221992	0.00000753735103811371
991	L10_2022_filtered.R1	d__Eukaryota	7053.22	10662221992	0.000000661515020536256
992	L10_2022_filtered.R1	NA	659.48	10662221992	0.0000000618520230112275
993	L11_2023_filtered.R1	d__Archaea	2295.17	9716616186	0.000000236210832666927
994	L11_2023_filtered.R1	d__Bacteria	56188.68	9716616186	0.00000578274153516101
995	L11_2023_filtered.R1	d__Eukaryota	32071.67	9716616186	0.00000330070359743239
996	L11_2023_filtered.R1	NA	1254.79	9716616186	0.000000129138578284891
997	L13_2021_filtered.R1	d__Archaea	1191.93	6148367731	0.000000193861208722163
998	L13_2021_filtered.R1	d__Bacteria	41732.07	6148367731	0.00000678750390767738
999	L13_2021_filtered.R1	d__Eukaryota	8813.4	6148367731	0.0000014334536230751
1000	L13_2021_filtered.R1	NA	495.37	6148367731	0.0000000805693513584671
1001	L13_2023_filtered.R1	d__Archaea	2060.92	9002201398	0.000000228935113633191
1002	L13_2023_filtered.R1	d__Bacteria	75660.5	9002201398	0.00000840466644267805
1003	L13_2023_filtered.R1	d__Eukaryota	2720.83	9002201398	0.000000302240516481278
1004	L13_2023_filtered.R1	NA	217.07	9002201398	0.0000000241129908566838
1005	L14_2023_filtered.R1	d__Archaea	3084.84	11351335414	0.000000271760095838183
1006	L14_2023_filtered.R1	d__Bacteria	84765.85	11351335414	0.00000746747822247022
1007	L14_2023_filtered.R1	d__Eukaryota	3015.78	11351335414	0.000000265676230153549
1008	L14_2023_filtered.R1	NA	177.29	11351335414	0.0000000156184266902502
1009	L16_2021_filtered.R1	d__Archaea	3757.6	15123893207	0.000000248454544644683
1010	L16_2021_filtered.R1	d__Bacteria	118940.23	15123893207	0.0000078643923473983
1011	L16_2021_filtered.R1	d__Eukaryota	5078.89	15123893207	0.000000335818954186298
1012	L16_2021_filtered.R1	NA	289.7	15123893207	0.0000000191551207109763
1013	L16_2022_filtered.R1	d__Archaea	2958.21	11697051817	0.000000252902188199309
1014	L16_2022_filtered.R1	d__Bacteria	87275.68	11697051817	0.00000746133994834127
1015	L16_2022_filtered.R1	d__Eukaryota	6956.11	11697051817	0.000000594689166879665
1016	L16_2022_filtered.R1	NA	599.94	11697051817	0.000000051289847167136
1017	L25_2021_filtered.R1	d__Archaea	1718.37	9785345509	0.00000017560647178166
1018	L25_2021_filtered.R1	d__Bacteria	45214.36	9785345509	0.00000462061967647585
1019	L25_2021_filtered.R1	d__Eukaryota	17509.44	9785345509	0.00000178935327157287
1020	L25_2021_filtered.R1	NA	290.01	9785345509	0.0000000296371752773845
1021	L25_2022_filtered.R1	d__Archaea	2816.82	11661154743	0.000000241555837486068
1022	L25_2022_filtered.R1	d__Bacteria	84683.62	11661154743	0.00000726202694898926
1023	L25_2022_filtered.R1	d__Eukaryota	9750.2	11661154743	0.000000836126457017723
1024	L25_2022_filtered.R1	NA	378	11661154743	0.0000000324153146348484
1025	L25_2023_filtered.R1	d__Archaea	2562.23	12946858671	0.000000197903604658882
1026	L25_2023_filtered.R1	d__Bacteria	92331.76	12946858671	0.00000713159557436247
1027	L25_2023_filtered.R1	d__Eukaryota	6960.23	12946858671	0.000000537599905650503
1028	L25_2023_filtered.R1	NA	637.24	12946858671	0.0000000492196614015236
1029	L26_2023_filtered.R1	d__Archaea	2466.22	12717283813	0.000000193926630581206
1030	L26_2023_filtered.R1	d__Bacteria	97866.89	12717283813	0.00000769558118219847
1031	L26_2023_filtered.R1	d__Eukaryota	6402.88	12717283813	0.000000503478580343924
1032	L26_2023_filtered.R1	NA	413.14	12717283813	0.0000000324864968082002
1033	L29_2023_filtered.R1	d__Archaea	3388.04	14237301279	0.000000237969256504908
1034	L29_2023_filtered.R1	d__Bacteria	109430.73	14237301279	0.00000768619894006248
1035	L29_2023_filtered.R1	d__Eukaryota	4413.35	14237301279	0.000000309985011450849
1036	L29_2023_filtered.R1	NA	341.26	14237301279	0.0000000239694302531448
1037	L30_2021_filtered.R1	d__Archaea	741.28	2591343033	0.000000286060158983205
1038	L30_2021_filtered.R1	d__Bacteria	16839.3	2591343033	0.00000649829057193757
1039	L30_2021_filtered.R1	d__Eukaryota	1717.01	2591343033	0.000000662594638430488
1040	L30_2021_filtered.R1	NA	111.5	2591343033	0.0000000430278811334817
1041	L31_2021_filtered.R1	d__Archaea	2707.28	13544125159	0.000000199885926054148
1042	L31_2021_filtered.R1	d__Bacteria	103501.47	13544125159	0.00000764179810692489
1043	L31_2021_filtered.R1	d__Eukaryota	12178.84	13544125159	0.000000899197242865644
1044	L31_2021_filtered.R1	NA	669.28	13544125159	0.000000049414782582341
1045	L31_2022_filtered.R1	d__Archaea	2326.92	10674542078	0.000000217987805284475
1046	L31_2022_filtered.R1	d__Bacteria	71782.27	10674542078	0.00000672462289018858
1047	L31_2022_filtered.R1	d__Eukaryota	7019.18	10674542078	0.000000657562633479742
1048	L31_2022_filtered.R1	NA	342.9	10674542078	0.0000000321231578361295
1049	L32_2022_filtered.R1	d__Archaea	2823.26	10493219342	0.000000269055654702619
1050	L32_2022_filtered.R1	d__Bacteria	86165.83	10493219342	0.00000821157236798758
1051	L32_2022_filtered.R1	d__Eukaryota	2884.34	10493219342	0.000000274876556564027
1052	L32_2022_filtered.R1	NA	245.94	10493219342	0.0000000234379928584552
1053	L32_2023_filtered.R1	d__Archaea	2498.88	10217442937	0.000000244569998130443
1054	L32_2023_filtered.R1	d__Bacteria	79379.93	10217442937	0.00000776906027167959
1055	L32_2023_filtered.R1	d__Eukaryota	2916.53	10217442937	0.000000285446174545149
1056	L32_2023_filtered.R1	NA	214.72	10217442937	0.0000000210150427385744
1057	L35_2023_filtered.R1	d__Archaea	1970.7	10650201470	0.000000185038753074405
1058	L35_2023_filtered.R1	d__Bacteria	66511.45	10650201470	0.00000624508843211583
1059	L35_2023_filtered.R1	d__Eukaryota	3055.44	10650201470	0.00000028689034743678
1060	L35_2023_filtered.R1	NA	241.55	10650201470	0.0000000226803221216434
1061	L39_2021_filtered.R1	d__Archaea	3130.52	12115605654	0.000000258387412846047
1062	L39_2021_filtered.R1	d__Bacteria	90515.63	12115605654	0.00000747099506083016
1063	L39_2021_filtered.R1	d__Eukaryota	6671.31	12115605654	0.000000550637763436733
1064	L39_2021_filtered.R1	NA	434.7	12115605654	0.0000000358793454008205
1065	L39_2022_filtered.R1	d__Archaea	1983.81	9206996223	0.000000215467667407557
1066	L39_2022_filtered.R1	d__Bacteria	63773.99	9206996223	0.00000692668797242321
1067	L39_2022_filtered.R1	d__Eukaryota	4598.44	9206996223	0.000000499450623050397
1068	L39_2022_filtered.R1	NA	362.11	9206996223	0.0000000393298738513016
1069	L4_2022_filtered.R1	d__Archaea	2798.68	13741580738	0.000000203665069787839
1070	L4_2022_filtered.R1	d__Bacteria	118882.09	13741580738	0.0000086512674390692
1071	L4_2022_filtered.R1	d__Eukaryota	3952.1	13741580738	0.000000287601555843655
1072	L4_2022_filtered.R1	NA	374.4	13741580738	0.0000000272457737678359
1073	L43_2023_filtered.R1	d__Archaea	2281.99	11129621212	0.00000020503752612349
1074	L43_2023_filtered.R1	d__Bacteria	84358.24	11129621212	0.00000757961465112978
1075	L43_2023_filtered.R1	d__Eukaryota	3882.18	11129621212	0.000000348815105748093
1076	L43_2023_filtered.R1	NA	372.4	11129621212	0.0000000334602582519589
1077	L44_2023_filtered.R1	d__Archaea	2343.07	11185927337	0.00000020946586987471
1078	L44_2023_filtered.R1	d__Bacteria	81590.66	11185927337	0.00000729404523575978
1079	L44_2023_filtered.R1	d__Eukaryota	4279.79	11185927337	0.000000382604845451089
1080	L44_2023_filtered.R1	NA	325.72	11185927337	0.0000000291187301854364
1081	L46_2021_filtered.R1	d__Archaea	2283.57	9529377788	0.000000239634743296212
1082	L46_2021_filtered.R1	d__Bacteria	77877.31	9529377788	0.00000817233944676515
1083	L46_2021_filtered.R1	d__Eukaryota	3538.79	9529377788	0.000000371355830226006
1084	L46_2021_filtered.R1	NA	252.07	9529377788	0.0000000264518844365078
1085	L48_2021_filtered.R1	d__Archaea	2762.25	12063902024	0.000000228968205685421
1086	L48_2021_filtered.R1	d__Bacteria	97793.72	12063902024	0.00000810630920289709
1087	L48_2021_filtered.R1	d__Eukaryota	10423.48	12063902024	0.000000864022269019051
1088	L48_2021_filtered.R1	NA	1316.67	12063902024	0.000000109141304146918
1089	L50_2023_filtered.R1	d__Archaea	2819.33	13352525834	0.000000211145818779923
1090	L50_2023_filtered.R1	d__Bacteria	100812.08	13352525834	0.00000755003819152319
1091	L50_2023_filtered.R1	d__Eukaryota	28412.6	13352525834	0.00000212788204668004
1092	L50_2023_filtered.R1	NA	1214.79	13352525834	0.0000000909782924296419
1093	L53_2022_filtered.R1	d__Archaea	2474.97	10260327099	0.000000241217455946528
1094	L53_2022_filtered.R1	d__Bacteria	72606.89	10260327099	0.00000707646932689665
1095	L53_2022_filtered.R1	d__Eukaryota	5300.61	10260327099	0.000000516612184860716
1096	L53_2022_filtered.R1	NA	244.38	10260327099	0.0000000238179541102367
1097	L53_2023_filtered.R1	d__Archaea	2729.8	13393777487	0.00000020381106096839
1098	L53_2023_filtered.R1	d__Bacteria	109474.5	13393777487	0.00000817353432265512
1099	L53_2023_filtered.R1	d__Eukaryota	7325.21	13393777487	0.000000546911430110725
1100	L53_2023_filtered.R1	NA	540.89	13393777487	0.0000000403836782061661
1101	L55_2023_filtered.R1	d__Archaea	3807.19	14334077313	0.000000265604120646618
1102	L55_2023_filtered.R1	d__Bacteria	109801.76	14334077313	0.00000766019030052374
1103	L55_2023_filtered.R1	d__Eukaryota	5207.03	14334077313	0.000000363262307457878
1104	L55_2023_filtered.R1	NA	421.78	14334077313	0.0000000294249843076732
1105	L56_2022_filtered.R1	d__Archaea	2057.19	9882521100	0.000000208164493572394
1106	L56_2022_filtered.R1	d__Bacteria	85411.3	9882521100	0.00000864266305487574
1107	L56_2022_filtered.R1	d__Eukaryota	3539.23	9882521100	0.000000358130275077278
1108	L56_2022_filtered.R1	NA	227.59	9882521100	0.0000000230295486037465
1109	L6_2022_filtered.R1	d__Archaea	2824.3	9896202276	0.000000285392307193378
1110	L6_2022_filtered.R1	d__Bacteria	70970.14	9896202276	0.00000717145203995222
1111	L6_2022_filtered.R1	d__Eukaryota	5992.04	9896202276	0.000000605488836311656
1112	L6_2022_filtered.R1	NA	424.6	9896202276	0.000000042905347744329
1113	L62_2022_filtered.R1	d__Archaea	2078.58	10236999788	0.000000203045818408295
1114	L62_2022_filtered.R1	d__Bacteria	76074.35	10236999788	0.00000743131303853066
1115	L62_2022_filtered.R1	d__Eukaryota	4785.97	10236999788	0.000000467516860321732
1116	L62_2022_filtered.R1	NA	347.43	10236999788	0.0000000339386546053526
1117	L65_2021_filtered.R1	d__Archaea	1450.4	4467143076	0.000000324681787738647
1118	L65_2021_filtered.R1	d__Bacteria	33620.72	4467143076	0.00000752622412759273
1119	L65_2021_filtered.R1	d__Eukaryota	1880.69	4467143076	0.000000421005096099143
1120	L65_2021_filtered.R1	NA	53.57	4467143076	0.0000000119920045292053
1121	L7_2021_filtered.R1	d__Archaea	1336.94	10239270611	0.000000130569847286166
1122	L7_2021_filtered.R1	d__Bacteria	54932.55	10239270611	0.00000536488897373083
1123	L7_2021_filtered.R1	d__Eukaryota	8227.1	10239270611	0.000000803484966122652
1124	L7_2021_filtered.R1	NA	400.56	10239270611	0.0000000391199739920615
1125	L9_2022_filtered.R1	d__Archaea	2340.31	11511431658	0.00000020330312245511
1126	L9_2022_filtered.R1	d__Bacteria	80770.44	11511431658	0.00000701654167784314
1127	L9_2022_filtered.R1	d__Eukaryota	3407.78	11511431658	0.00000029603442049988
1128	L9_2022_filtered.R1	NA	250.2	11511431658	0.0000000217349159890222
1129	L9_2023_filtered.R1	d__Archaea	3281.47	13311040963	0.000000246522417677275
1130	L9_2023_filtered.R1	d__Bacteria	104205.42	13311040963	0.00000782849517852543
1131	L9_2023_filtered.R1	d__Eukaryota	3042.9	13311040963	0.000000228599702191451
1132	L9_2023_filtered.R1	NA	191.02	13311040963	0.0000000143504929878113
1133	M1_2023_filtered.R1	d__Archaea	3058.79	12514860725	0.000000244412628091792
1134	M1_2023_filtered.R1	d__Bacteria	92814.54	12514860725	0.00000741634621746859
1135	M1_2023_filtered.R1	d__Eukaryota	4704.94	12514860725	0.000000375948250914315
1136	M1_2023_filtered.R1	NA	359.3	12514860725	0.0000000287098680436973
1137	M18_2023_filtered.R1	d__Archaea	3478.99	18105154928	0.000000192154666106705
1138	M18_2023_filtered.R1	d__Bacteria	143012.16	18105154928	0.00000789897466046141
1139	M18_2023_filtered.R1	d__Eukaryota	5738.36	18105154928	0.00000031694619697098
1140	M18_2023_filtered.R1	NA	336.33	18105154928	0.0000000185764773257951
1141	M20_2023_filtered.R1	d__Archaea	3198.03	14384699198	0.000000222321645797407
1142	M20_2023_filtered.R1	d__Bacteria	97062.45	14384699198	0.00000674761763620995
1143	M20_2023_filtered.R1	d__Eukaryota	6547.39	14384699198	0.000000455163497677472
1144	M20_2023_filtered.R1	NA	479.59	14384699198	0.0000000333402870229417
1145	M23_2023_filtered.R1	d__Archaea	2862.01	13405321336	0.000000213498052621392
1146	M23_2023_filtered.R1	d__Bacteria	104481.7	13405321336	0.00000779404666111317
1147	M23_2023_filtered.R1	d__Eukaryota	2974.3	13405321336	0.000000221874576927337
1148	M23_2023_filtered.R1	NA	300.49	13405321336	0.0000000224157252533018
1149	M24_2021_filtered.R1	d__Archaea	2792.27	10926915243	0.000000255540556314719
1150	M24_2021_filtered.R1	d__Bacteria	80803.49	10926915243	0.00000739490406972492
1151	M24_2021_filtered.R1	d__Eukaryota	10605.08	10926915243	0.000000970546559953764
1152	M24_2021_filtered.R1	NA	653.63	10926915243	0.0000000598183463003182
1153	M24_2023_filtered.R1	d__Archaea	4620.24	14441376899	0.000000319930712446119
1154	M24_2023_filtered.R1	d__Bacteria	111117.21	14441376899	0.00000769436396384713
1155	M24_2023_filtered.R1	d__Eukaryota	4220.28	14441376899	0.000000292235292348906
1156	M24_2023_filtered.R1	NA	305.72	14441376899	0.0000000211697265529556
1157	M28_2023_filtered.R1	d__Archaea	2248.05	10840614679	0.000000207372927326237
1158	M28_2023_filtered.R1	d__Bacteria	95908.47	10840614679	0.00000884714315930719
1159	M28_2023_filtered.R1	d__Eukaryota	16050.99	10840614679	0.00000148063467573415
1160	M28_2023_filtered.R1	NA	1692.91	10840614679	0.000000156163654011192
1161	M3_2022_filtered.R1	d__Archaea	2446.09	12249310950	0.000000199692048800508
1162	M3_2022_filtered.R1	d__Bacteria	81790.17	12249310950	0.00000667712415284878
1163	M3_2022_filtered.R1	d__Eukaryota	7848.28	12249310950	0.000000640711957761183
1164	M3_2022_filtered.R1	NA	361.8	12249310950	0.0000000295363552673957
1165	M32_2023_filtered.R1	d__Archaea	2154.26	11361817382	0.000000189605230182004
1166	M32_2023_filtered.R1	d__Bacteria	85474.68	11361817382	0.00000752297604566445
1167	M32_2023_filtered.R1	d__Eukaryota	4761.16	11361817382	0.000000419049157359533
1168	M32_2023_filtered.R1	NA	336.15	11361817382	0.0000000295859358321096
1169	M33_2022_filtered.R1	d__Archaea	2083.45	10134741210	0.000000205575056809961
1170	M33_2022_filtered.R1	d__Bacteria	73244.93	10134741210	0.00000722711399159644
1171	M33_2022_filtered.R1	d__Eukaryota	13937	10134741210	0.00000137517078248118
1172	M33_2022_filtered.R1	NA	709.95	10134741210	0.0000000700511226966002
1173	M35_2022_filtered.R1	d__Archaea	2217.59	9539770507	0.000000232457373935023
1174	M35_2022_filtered.R1	d__Bacteria	71699.08	9539770507	0.00000751580763367309
1175	M35_2022_filtered.R1	d__Eukaryota	5037.18	9539770507	0.000000528018991264399
1176	M35_2022_filtered.R1	NA	482	9539770507	0.0000000505253244453127
1177	M38_2023_filtered.R1	d__Archaea	2812.3	11372314021	0.000000247293558268514
1178	M38_2023_filtered.R1	d__Bacteria	87554.21	11372314021	0.00000769889134597614
1179	M38_2023_filtered.R1	d__Eukaryota	4127.31	11372314021	0.000000362926137317221
1180	M38_2023_filtered.R1	NA	439.8	11372314021	0.0000000386728680889281
1181	M40_2023_filtered.R1	d__Archaea	3543.51	15024026171	0.000000235856218544123
1182	M40_2023_filtered.R1	d__Bacteria	117222.2	15024026171	0.00000780231601474891
1183	M40_2023_filtered.R1	d__Eukaryota	8086.57	15024026171	0.000000538242539513745
1184	M40_2023_filtered.R1	NA	399.29	15024026171	0.0000000265767641413409
1185	M42_2022_filtered.R1	d__Archaea	1925.75	10839321287	0.00000017766333786135
1186	M42_2022_filtered.R1	d__Bacteria	77732.51	10839321287	0.00000717134476798169
1187	M42_2022_filtered.R1	d__Eukaryota	4354.64	10839321287	0.000000401744711195403
1188	M42_2022_filtered.R1	NA	414.14	10839321287	0.0000000382071892726986
1189	M43_2023_filtered.R1	d__Archaea	2303.62	10817167070	0.000000212959639533422
1190	M43_2023_filtered.R1	d__Bacteria	84973.07	10817167070	0.00000785539036700854
1191	M43_2023_filtered.R1	d__Eukaryota	10528.11	10817167070	0.000000973277932370883
1192	M43_2023_filtered.R1	NA	617.72	10817167070	0.0000000571055245798288
1193	M46_2021_filtered.R1	d__Archaea	1279.84	8768124385	0.000000145965082588185
1194	M46_2021_filtered.R1	d__Bacteria	50864.84	8768124385	0.00000580110839748312
1195	M46_2021_filtered.R1	d__Eukaryota	13349.81	8768124385	0.00000152253884797051
1196	M46_2021_filtered.R1	NA	390.01	8768124385	0.0000000444804365078587
1197	M47_2023_filtered.R1	d__Archaea	3241.08	14931493039	0.000000217063356727591
1198	M47_2023_filtered.R1	d__Bacteria	105584.72	14931493039	0.00000707127677883385
1199	M47_2023_filtered.R1	d__Eukaryota	16164.91	14931493039	0.00000108260506553353
1200	M47_2023_filtered.R1	NA	736.07	14931493039	0.0000000492964767875146
1201	M5_2022_filtered.R1	d__Archaea	1886.7	10671803730	0.000000176792981555331
1202	M5_2022_filtered.R1	d__Bacteria	85949.43	10671803730	0.00000805388031625653
1203	M5_2022_filtered.R1	d__Eukaryota	5220.39	10671803730	0.000000489175975503065
1204	M5_2022_filtered.R1	NA	302.71	10671803730	0.0000000283654017313903
1205	M52_2022_filtered.R1	d__Archaea	2121.68	9808535951	0.000000216309550232488
1206	M52_2022_filtered.R1	d__Bacteria	69016.9	9808535951	0.00000703641199306239
1207	M52_2022_filtered.R1	d__Eukaryota	9185.43	9808535951	0.000000936473093016856
1208	M52_2022_filtered.R1	NA	573.36	9808535951	0.0000000584552070629404
1209	M55_2021_filtered.R1	d__Archaea	1775.4	10216960900	0.000000173769873191939
1210	M55_2021_filtered.R1	d__Bacteria	63795.18	10216960900	0.00000624404660293845
1211	M55_2021_filtered.R1	d__Eukaryota	4178.48	10216960900	0.000000408974844956096
1212	M55_2021_filtered.R1	NA	387.31	10216960900	0.0000000379085330550692
1213	M56_2023_filtered.R1	d__Archaea	3225.57	12101398590	0.000000266545224174787
1214	M56_2023_filtered.R1	d__Bacteria	88986.79	12101398590	0.0000073534302120694
1215	M56_2023_filtered.R1	d__Eukaryota	6332.65	12101398590	0.000000523299018117872
1216	M56_2023_filtered.R1	NA	383.96	12101398590	0.0000000317285640287302
1217	M57_2023_filtered.R1	d__Archaea	2994.55	12441960385	0.000000240681525044094
1218	M57_2023_filtered.R1	d__Bacteria	89579.75	12441960385	0.00000719980993573948
1219	M57_2023_filtered.R1	d__Eukaryota	5135.55	12441960385	0.000000412760516919135
1220	M57_2023_filtered.R1	NA	267.3	12441960385	0.0000000214837526988316
1221	M60_2022_filtered.R1	d__Archaea	2235.21	9760350284	0.00000022900919894895
1222	M60_2022_filtered.R1	d__Bacteria	66242.42	9760350284	0.00000678688961692187
1223	M60_2022_filtered.R1	d__Eukaryota	7364.73	9760350284	0.00000075455591097718
1224	M60_2022_filtered.R1	NA	430.67	9760350284	0.0000000441244409748276
1225	M62_2022_filtered.R1	d__Archaea	4409.11	10782604077	0.000000408909570314737
1226	M62_2022_filtered.R1	d__Bacteria	82703.06	10782604077	0.00000767004514024687
1227	M62_2022_filtered.R1	d__Eukaryota	2600.67	10782604077	0.00000024119127266737
1228	M62_2022_filtered.R1	NA	256.01	10782604077	0.0000000237428730733132
1229	M63_2021_filtered.R1	d__Archaea	2012.62	11408101183	0.000000176420244501262
1230	M63_2021_filtered.R1	d__Bacteria	69981.51	11408101183	0.00000613436967970483
1231	M63_2021_filtered.R1	d__Eukaryota	15544.28	11408101183	0.00000136256505360976
1232	M63_2021_filtered.R1	NA	824.61	11408101183	0.000000072282844162428
1233	M63_2022_filtered.R1	d__Archaea	2440.04	10215545909	0.000000238855565990879
1234	M63_2022_filtered.R1	d__Bacteria	72957.99	10215545909	0.00000714185914780367
1235	M63_2022_filtered.R1	d__Eukaryota	21401.23	10215545909	0.00000209496684667094
1236	M63_2022_filtered.R1	NA	724.79	10215545909	0.0000000709497080681173
1237	M64_2023_filtered.R1	d__Archaea	2889.37	16547094090	0.000000174614949566652
1238	M64_2023_filtered.R1	d__Bacteria	118658.63	16547094090	0.00000717096484461943
1239	M64_2023_filtered.R1	d__Eukaryota	7340.38	16547094090	0.000000443605382315198
1240	M64_2023_filtered.R1	NA	632.54	16547094090	0.0000000382266515534148
1241	M65_2021_filtered.R1	d__Archaea	2606.17	12619600684	0.000000206517628034323
1242	M65_2021_filtered.R1	d__Bacteria	90843.13	12619600684	0.00000719857404958757
1243	M65_2021_filtered.R1	d__Eukaryota	8007.56	12619600684	0.000000634533548288302
1244	M65_2021_filtered.R1	NA	793.82	12619600684	0.0000000629037336344929
1245	M65_2022_filtered.R1	d__Archaea	1115.05	8793026044	0.000000126810724137553
1246	M65_2022_filtered.R1	d__Bacteria	44779.67	8793026044	0.00000509263475121353
1247	M65_2022_filtered.R1	d__Eukaryota	6696.46	8793026044	0.000000761564900011799
1248	M65_2022_filtered.R1	NA	262.46	8793026044	0.0000000298486549097727
1249	N17_2023_filtered.R1	d__Archaea	2937.91	13375984331	0.000000219640658010576
1250	N17_2023_filtered.R1	d__Bacteria	98987.78	13375984331	0.0000074004108819556
1251	N17_2023_filtered.R1	d__Eukaryota	4569.84	13375984331	0.00000034164513705425
1252	N17_2023_filtered.R1	NA	432.29	13375984331	0.0000000323183691983049
1253	N19_2021_filtered.R1	d__Archaea	2235.49	10016576768	0.000000223179041281022
1254	N19_2021_filtered.R1	d__Bacteria	78445.35	10016576768	0.00000783155281658797
1255	N19_2021_filtered.R1	d__Eukaryota	5566.95	10016576768	0.000000555773706820154
1256	N19_2021_filtered.R1	NA	404.82	10016576768	0.0000000404150049838664
1257	N2_2022_filtered.R1	d__Archaea	2230.75	10965619854	0.00000020343127244068
1258	N2_2022_filtered.R1	d__Bacteria	78241.45	10965619854	0.00000713515980325174
1259	N2_2022_filtered.R1	d__Eukaryota	8631.24	10965619854	0.000000787118294717423
1260	N2_2022_filtered.R1	NA	811.03	10965619854	0.0000000739611632354878
1261	N2_2023_filtered.R1	d__Archaea	2978.51	12987202401	0.000000229341925076232
1262	N2_2023_filtered.R1	d__Bacteria	104981.93	12987202401	0.00000808349071328221
1263	N2_2023_filtered.R1	d__Eukaryota	5922.74	12987202401	0.00000045604432864956
1264	N2_2023_filtered.R1	NA	515.8	12987202401	0.0000000397160207467225
1265	N20_2023_filtered.R1	d__Archaea	2121.36	12285325670	0.000000172674299158404
1266	N20_2023_filtered.R1	d__Bacteria	95237.36	12285325670	0.0000077521233509148
1267	N20_2023_filtered.R1	d__Eukaryota	2726.99	12285325670	0.000000221971323614085
1268	N20_2023_filtered.R1	NA	261.88	12285325670	0.0000000213164882262336
1269	N22_2022_filtered.R1	d__Archaea	1839.96	10545022737	0.00000017448611026167
1270	N22_2022_filtered.R1	d__Bacteria	76690.81	10545022737	0.000007272702194459
1271	N22_2022_filtered.R1	d__Eukaryota	4144.96	10545022737	0.000000393072647008746
1272	N22_2022_filtered.R1	NA	248.93	10545022737	0.0000000236063976539911
1273	N26_2023_filtered.R1	d__Archaea	2613.9	12267003954	0.000000213083814907198
1274	N26_2023_filtered.R1	d__Bacteria	97630.82	12267003954	0.00000795881540155245
1275	N26_2023_filtered.R1	d__Eukaryota	11024.03	12267003954	0.000000898673387677951
1276	N26_2023_filtered.R1	NA	875.3	12267003954	0.0000000713540162929991
1277	N3_2023_filtered.R1	d__Archaea	2643.09	12441469793	0.000000212441941665694
1278	N3_2023_filtered.R1	d__Bacteria	108700.1	12441469793	0.00000873691788900684
1279	N3_2023_filtered.R1	d__Eukaryota	3450.08	12441469793	0.000000277304856853901
1280	N3_2023_filtered.R1	NA	587.92	12441469793	0.0000000472548669716486
1281	N30_2021_filtered.R1	d__Archaea	3386.48	11493803184	0.000000294635287013977
1282	N30_2021_filtered.R1	d__Bacteria	78216.42	11493803184	0.00000680509477566847
1283	N30_2021_filtered.R1	d__Eukaryota	39212.63	11493803184	0.00000341163228326252
1284	N30_2021_filtered.R1	NA	1961.18	11493803184	0.000000170629335530129
1285	N30_2022_filtered.R1	d__Archaea	2517.7	10083080134	0.000000249695526222226
1286	N30_2022_filtered.R1	d__Bacteria	82734.46	10083080134	0.00000820527645327548
1287	N30_2022_filtered.R1	d__Eukaryota	6493.18	10083080134	0.000000643967906007718
1288	N30_2022_filtered.R1	NA	404.04	10083080134	0.0000000400710888568249
1289	N33_2022_filtered.R1	d__Archaea	2511.32	12374191119	0.000000202948215026676
1290	N33_2022_filtered.R1	d__Bacteria	91886.14	12374191119	0.00000742562799591103
1291	N33_2022_filtered.R1	d__Eukaryota	7452	12374191119	0.000000602221181840144
1292	N33_2022_filtered.R1	NA	391.74	12374191119	0.0000000316578268617899
1293	N36_2023_filtered.R1	d__Archaea	3009.27	13300129353	0.00000022625870171114
1294	N36_2023_filtered.R1	d__Bacteria	103131.65	13300129353	0.00000775418398293528
1295	N36_2023_filtered.R1	d__Eukaryota	3234.51	13300129353	0.000000243193875349071
1296	N36_2023_filtered.R1	NA	221.94	13300129353	0.0000000166870557503216
1297	N4_2021_filtered.R1	d__Archaea	2585.97	10498889660	0.000000246308903488371
1298	N4_2021_filtered.R1	d__Bacteria	77867.62	10498889660	0.00000741674810591352
1299	N4_2021_filtered.R1	d__Eukaryota	27174.42	10498889660	0.00000258831370554665
1300	N4_2021_filtered.R1	NA	1816.84	10498889660	0.000000173050680485007
1301	N41_2023_filtered.R1	d__Archaea	2212.75	10414016984	0.000000212478047942465
1302	N41_2023_filtered.R1	d__Bacteria	80238.66	10414016984	0.00000770487124452341
1303	N41_2023_filtered.R1	d__Eukaryota	4482.89	10414016984	0.0000004304669376752
1304	N41_2023_filtered.R1	NA	346.9	10414016984	0.0000000333108732713778
1305	N42_2021_filtered.R1	d__Archaea	3137.55	11367717368	0.000000276005278670296
1306	N42_2021_filtered.R1	d__Bacteria	76250.82	11367717368	0.00000670766324773742
1307	N42_2021_filtered.R1	d__Eukaryota	24530.13	11367717368	0.00000215787648530496
1308	N42_2021_filtered.R1	NA	543.07	11367717368	0.000000047773003358505
1309	N42_2022_filtered.R1	d__Archaea	1860.4	9556672848	0.000000194670261249901
1310	N42_2022_filtered.R1	d__Bacteria	72147.85	9556672848	0.00000754947366594211
1311	N42_2022_filtered.R1	d__Eukaryota	2132.41	9556672848	0.000000223133095996507
1312	N42_2022_filtered.R1	NA	291.69	9556672848	0.0000000305221288454009
1313	N44_2022_filtered.R1	d__Archaea	2055.62	9711015654	0.000000211679197443502
1314	N44_2022_filtered.R1	d__Bacteria	67822.68	9711015654	0.00000698409748439275
1315	N44_2022_filtered.R1	d__Eukaryota	4229.7	9711015654	0.000000435556912963864
1316	N44_2022_filtered.R1	NA	353.76	9711015654	0.0000000364287333688197
1317	N45_2022_filtered.R1	d__Archaea	462.76	1828531362	0.000000253077420282168
1318	N45_2022_filtered.R1	d__Bacteria	13657.71	1828531362	0.00000746922381744744
1319	N45_2022_filtered.R1	d__Eukaryota	1847.08	1828531362	0.00000101014400867575
1320	N45_2022_filtered.R1	NA	118.83	1828531362	0.0000000649865801973595
1321	N5_2023_filtered.R1	d__Archaea	2336.07	11849557502	0.000000197144070536449
1322	N5_2023_filtered.R1	d__Bacteria	93955.04	11849557502	0.0000079289914399033
1323	N5_2023_filtered.R1	d__Eukaryota	4991.71	11849557502	0.000000421257080625794
1324	N5_2023_filtered.R1	NA	463.09	11849557502	0.0000000390807842336592
1325	N50_2021_filtered.R1	d__Archaea	3576.39	14591567142	0.000000245099787102772
1326	N50_2021_filtered.R1	d__Bacteria	115632.09	14591567142	0.00000792458334836205
1327	N50_2021_filtered.R1	d__Eukaryota	5815.9	14591567142	0.000000398579531821476
1328	N50_2021_filtered.R1	NA	518.21	14591567142	0.0000000355143484559926
1329	N50_2023_filtered.R1	d__Archaea	2239.59	9812137252	0.000000228246909157687
1330	N50_2023_filtered.R1	d__Bacteria	67864.43	9812137252	0.00000691637593901036
1331	N50_2023_filtered.R1	d__Eukaryota	4264.64	9812137252	0.000000434629060975553
1332	N50_2023_filtered.R1	NA	336.15	9812137252	0.0000000342585913106222
1333	N52_2021_filtered.R1	d__Archaea	1563.87	9545573636	0.000000163831956007552
1334	N52_2021_filtered.R1	d__Bacteria	70408.21	9545573636	0.0000073760061662993
1335	N52_2021_filtered.R1	d__Eukaryota	12603.26	9545573636	0.00000132032505123299
1336	N52_2021_filtered.R1	NA	928.75	9545573636	0.0000000972964051628421
1337	N52_2022_filtered.R1	d__Archaea	2773.45	12410360923	0.000000223478593185795
1338	N52_2022_filtered.R1	d__Bacteria	92005.61	12410360923	0.00000741361275234847
1339	N52_2022_filtered.R1	d__Eukaryota	19712.35	12410360923	0.00000158837846234329
1340	N52_2022_filtered.R1	NA	923.28	12410360923	0.0000000743959024019112
1341	N55_2021_filtered.R1	d__Archaea	1511.65	8508784611	0.000000177657570276931
1342	N55_2021_filtered.R1	d__Bacteria	33954.32	8508784611	0.00000399050176403625
1343	N55_2021_filtered.R1	d__Eukaryota	27764.54	8508784611	0.00000326304416780118
1344	N55_2021_filtered.R1	NA	629.48	8508784611	0.0000000739800134541213
1345	N59_2022_filtered.R1	d__Archaea	2257.78	10779252521	0.000000209456082005818
1346	N59_2022_filtered.R1	d__Bacteria	84016.81	10779252521	0.00000779430761421717
1347	N59_2022_filtered.R1	d__Eukaryota	6565.48	10779252521	0.000000609084905211119
1348	N59_2022_filtered.R1	NA	448.08	10779252521	0.0000000415687450615946
1349	N59_2023_filtered.R1	d__Archaea	2626.31	13159104588	0.000000199581208769704
1350	N59_2023_filtered.R1	d__Bacteria	93803.44	13159104588	0.00000712840599242146
1351	N59_2023_filtered.R1	d__Eukaryota	5308.81	13159104588	0.000000403432464914154
1352	N59_2023_filtered.R1	NA	456.76	13159104588	0.0000000347105684087751
1353	N61_2021_filtered.R1	d__Archaea	3719.25	16653861207	0.00000022332658797689
1354	N61_2021_filtered.R1	d__Bacteria	116672.83	16653861207	0.00000700575251287429
1355	N61_2021_filtered.R1	d__Eukaryota	29765.4	16653861207	0.00000178729722975528
1356	N61_2021_filtered.R1	NA	1491.76	16653861207	0.0000000895744224992688
1357	N62_2022_filtered.R1	d__Archaea	2287.31	10420520309	0.000000219500555843118
1358	N62_2022_filtered.R1	d__Bacteria	76931.56	10420520309	0.00000738269853315824
1359	N62_2022_filtered.R1	d__Eukaryota	9071.72	10420520309	0.000000870563055490131
1360	N62_2022_filtered.R1	NA	445.76	10420520309	0.0000000427771346134229
1361	N65_2022_filtered.R1	d__Archaea	2610.71	11710817893	0.000000222931482997487
1362	N65_2022_filtered.R1	d__Bacteria	86784.66	11710817893	0.00000741064038335653
1363	N65_2022_filtered.R1	d__Eukaryota	8709.91	11710817893	0.00000074374907709958
1364	N65_2022_filtered.R1	NA	660.68	11710817893	0.0000000564162132855736
1365	N7_2021_filtered.R1	d__Archaea	3382.95	16676218995	0.000000202860732460656
1366	N7_2021_filtered.R1	d__Bacteria	130473.76	16676218995	0.00000782394138857973
1367	N7_2021_filtered.R1	d__Eukaryota	6835.48	16676218995	0.000000409893873548283
1368	N7_2021_filtered.R1	NA	444	16676218995	0.0000000266247403043294
1369	N8_2022_filtered.R1	d__Archaea	2444.19	9832531704	0.000000248581959721083
1370	N8_2022_filtered.R1	d__Bacteria	79127.09	9832531704	0.00000804747875542675
1371	N8_2022_filtered.R1	d__Eukaryota	12078.47	9832531704	0.00000122841912577676
1372	N8_2022_filtered.R1	NA	740.17	9832531704	0.0000000752776621812355
1373	O12_2022_filtered.R1	d__Archaea	739.73	2766400195	0.000000267398043615306
1374	O12_2022_filtered.R1	d__Bacteria	20719.77	2766400195	0.00000748979487402039
1375	O12_2022_filtered.R1	d__Eukaryota	1380.99	2766400195	0.000000499201092631502
1376	O12_2022_filtered.R1	NA	32.77	2766400195	0.0000000118457192344147
1377	O13_2022_filtered.R1	d__Archaea	2619.58	10316803533	0.000000253913917389319
1378	O13_2022_filtered.R1	d__Bacteria	76235.65	10316803533	0.00000738946416456877
1379	O13_2022_filtered.R1	d__Eukaryota	5868.7	10316803533	0.000000568848673063124
1380	O13_2022_filtered.R1	NA	399.21	10316803533	0.0000000386951247761054
1381	O15_2022_filtered.R1	d__Archaea	733.52	3954799614	0.000000185475895517775
1382	O15_2022_filtered.R1	d__Bacteria	29985.63	3954799614	0.00000758208580122512
1383	O15_2022_filtered.R1	d__Eukaryota	2659.43	3954799614	0.000000672456321322985
1384	O15_2022_filtered.R1	NA	70.75	3954799614	0.0000000178896548258842
1385	O17_2021_filtered.R1	d__Archaea	2550.06	12240051697	0.000000208337355358149
1386	O17_2021_filtered.R1	d__Bacteria	88589.44	12240051697	0.00000723766877730696
1387	O17_2021_filtered.R1	d__Eukaryota	5970.66	12240051697	0.000000487796959343186
1388	O17_2021_filtered.R1	NA	730.55	12240051697	0.000000059685205429243
1389	O24_2023_filtered.R1	d__Archaea	3105.99	12439833046	0.000000249681003636839
1390	O24_2023_filtered.R1	d__Bacteria	98931.87	12439833046	0.00000795282940166237
1391	O24_2023_filtered.R1	d__Eukaryota	3779.49	12439833046	0.000000303821601626341
1392	O24_2023_filtered.R1	NA	305.58	12439833046	0.0000000245646383572856
1393	O25_2022_filtered.R1	d__Archaea	2100.99	9338257817	0.000000224987362864968
1394	O25_2022_filtered.R1	d__Bacteria	71619.2	9338257817	0.00000766943913988105
1395	O25_2022_filtered.R1	d__Eukaryota	8857.67	9338257817	0.000000948535601991508
1396	O25_2022_filtered.R1	NA	459.88	9338257817	0.0000000492468733474892
1397	O29_2022_filtered.R1	d__Archaea	2253.71	10192441628	0.000000221115811329128
1398	O29_2022_filtered.R1	d__Bacteria	66154.79	10192441628	0.00000649057334979127
1399	O29_2022_filtered.R1	d__Eukaryota	15250.59	10192441628	0.00000149626463968207
1400	O29_2022_filtered.R1	NA	358.89	10192441628	0.0000000352113863486921
1401	O30_2022_filtered.R1	d__Archaea	3267.98	12773283671	0.000000255844940437634
1402	O30_2022_filtered.R1	d__Bacteria	98624.56	12773283671	0.00000772115945595991
1403	O30_2022_filtered.R1	d__Eukaryota	3678.78	12773283671	0.000000288005817043911
1404	O30_2022_filtered.R1	NA	236.74	12773283671	0.0000000185339969030427
1405	O33_2022_filtered.R1	d__Archaea	2144.29	10095831213	0.000000212393606307412
1406	O33_2022_filtered.R1	d__Bacteria	73757.15	10095831213	0.00000730570355663493
1407	O33_2022_filtered.R1	d__Eukaryota	16040.16	10095831213	0.00000158879042860242
1408	O33_2022_filtered.R1	NA	639.57	10095831213	0.0000000633499101269097
1409	O35_2022_filtered.R1	d__Archaea	3280.54	10157767483	0.000000322958760917721
1410	O35_2022_filtered.R1	d__Bacteria	77646.81	10157767483	0.00000764408223853808
1411	O35_2022_filtered.R1	d__Eukaryota	5762.71	10157767483	0.000000567320526842581
1412	O35_2022_filtered.R1	NA	278.7	10157767483	0.0000000274371312856325
1413	O36_2023_filtered.R1	d__Archaea	2775.19	13135283212	0.000000211277515315747
1414	O36_2023_filtered.R1	d__Bacteria	97613.9	13135283212	0.00000743142712833347
1415	O36_2023_filtered.R1	d__Eukaryota	5900.89	13135283212	0.000000449239647502166
1416	O36_2023_filtered.R1	NA	434.04	13135283212	0.0000000330438250165382
1417	O4_2021_filtered.R1	d__Archaea	2196.27	11526704507	0.000000190537546847517
1418	O4_2021_filtered.R1	d__Bacteria	63451.17	11526704507	0.0000055047103846088
1419	O4_2021_filtered.R1	d__Eukaryota	33902.37	11526704507	0.00000294120231670827
1420	O4_2021_filtered.R1	NA	1125.33	11526704507	0.0000000976280774194049
1421	O42_2021_filtered.R1	d__Archaea	5810.32	11401899998	0.000000509592261028354
1422	O42_2021_filtered.R1	d__Bacteria	77095.64	11401899998	0.00000676164849836635
1423	O42_2021_filtered.R1	d__Eukaryota	56051.19	11401899998	0.00000491595172820599
1424	O42_2021_filtered.R1	NA	1613.01	11401899998	0.00000014146852720011
1425	O5_2023_filtered.R1	d__Archaea	2651.99	13804687052	0.000000192107940586439
1426	O5_2023_filtered.R1	d__Bacteria	79203.56	13804687052	0.0000057374397334509
1427	O5_2023_filtered.R1	d__Eukaryota	48369.83	13804687052	0.00000350387008541365
1428	O5_2023_filtered.R1	NA	2908.52	13804687052	0.000000210690759525665
1429	O52_2022_filtered.R1	d__Archaea	2159.14	9046944500	0.000000238659582801685
1430	O52_2022_filtered.R1	d__Bacteria	71673.85	9046944500	0.00000792243723834052
1431	O52_2022_filtered.R1	d__Eukaryota	3349.29	9046944500	0.000000370212285484895
1432	O52_2022_filtered.R1	NA	505.39	9046944500	0.000000055863059621953
1433	O53_2022_filtered.R1	d__Archaea	2097.99	8964551766	0.00000023403177925271
1434	O53_2022_filtered.R1	d__Bacteria	65807.64	8964551766	0.00000734087344440239
1435	O53_2022_filtered.R1	d__Eukaryota	6932.22	8964551766	0.000000773292427881553
1436	O53_2022_filtered.R1	NA	411.01	8964551766	0.0000000458483603785796
1437	O54_2022_filtered.R1	d__Archaea	2284.97	10041122027	0.00000022756122212795
1438	O54_2022_filtered.R1	d__Bacteria	73893.25	10041122027	0.00000735906304109295
1439	O54_2022_filtered.R1	d__Eukaryota	5594.32	10041122027	0.000000557140923589734
1440	O54_2022_filtered.R1	NA	315.92	10041122027	0.0000000314626193318346
1441	O56_2022_filtered.R1	d__Archaea	3282.98	11877160012	0.000000276411195663194
1442	O56_2022_filtered.R1	d__Bacteria	85180.92	11877160012	0.00000717182558068916
1443	O56_2022_filtered.R1	d__Eukaryota	12920.46	11877160012	0.00000108784086321527
1444	O56_2022_filtered.R1	NA	517.84	11877160012	0.0000000435996483567456
1445	O6_2022_filtered.R1	d__Archaea	2212.17	11706550517	0.00000018896856053263
1446	O6_2022_filtered.R1	d__Bacteria	85360.46	11706550517	0.0000072916833935019
1447	O6_2022_filtered.R1	d__Eukaryota	6650.93	11706550517	0.000000568137470584666
1448	O6_2022_filtered.R1	NA	302.03	11706550517	0.0000000258000851370691
1449	O62_2022_filtered.R1	d__Archaea	2333.75	8996574611	0.00000025940428450919
1450	O62_2022_filtered.R1	d__Bacteria	71872.07	8996574611	0.00000798882609300243
1451	O62_2022_filtered.R1	d__Eukaryota	2651.63	8996574611	0.000000294737732376263
1452	O62_2022_filtered.R1	NA	302.93	8996574611	0.0000000336717042983906
1453	O63_2021_filtered.R1	d__Archaea	3327.66	10863319729	0.000000306320727274251
1454	O63_2021_filtered.R1	d__Bacteria	65968.01	10863319729	0.00000607254611349569
1455	O63_2021_filtered.R1	d__Eukaryota	30683.53	10863319729	0.00000282450767955299
1456	O63_2021_filtered.R1	NA	1175.3	10863319729	0.000000108189764208311
1457	O63_2022_filtered.R1	d__Archaea	1794.97	9014234487	0.000000199126171233801
1458	O63_2022_filtered.R1	d__Bacteria	57719.05	9014234487	0.00000640310057201644
1459	O63_2022_filtered.R1	d__Eukaryota	9273.41	9014234487	0.00000102875180508936
1460	O63_2022_filtered.R1	NA	373.54	9014234487	0.0000000414389042728704
1461	O64_2022_filtered.R1	d__Archaea	6772.81	26877655815	0.000000251986633306771
1462	O64_2022_filtered.R1	d__Bacteria	210115.01	26877655815	0.00000781746040079649
1463	O64_2022_filtered.R1	d__Eukaryota	18981.49	26877655815	0.000000706218210793767
1464	O64_2022_filtered.R1	NA	1024.38	26877655815	0.0000000381126987803866
1465	O7_2022_filtered.R1	d__Archaea	2290.75	11575825400	0.000000197890856232161
1466	O7_2022_filtered.R1	d__Bacteria	72909.07	11575825400	0.00000629839060979617
1467	O7_2022_filtered.R1	d__Eukaryota	10429.62	11575825400	0.000000900982836178576
1468	O7_2022_filtered.R1	NA	419.73	11575825400	0.0000000362591854573066
1469	P1_2022_filtered.R1	d__Archaea	1858.17	9776149238	0.000000190071771079074
1470	P1_2022_filtered.R1	d__Bacteria	71887.32	9776149238	0.00000735333700927694
1471	P1_2022_filtered.R1	d__Eukaryota	4377.52	9776149238	0.000000447775488428975
1472	P1_2022_filtered.R1	NA	298.93	9776149238	0.0000000305774792019393
1473	P13_2021_filtered.R1	d__Archaea	2866.85	13664542374	0.000000209802123008148
1474	P13_2021_filtered.R1	d__Bacteria	103960.34	13664542374	0.00000760803670950656
1475	P13_2021_filtered.R1	d__Eukaryota	3419.59	13664542374	0.000000250252800745569
1476	P13_2021_filtered.R1	NA	242.97	13664542374	0.0000000177810565000923
1477	P19_2021_filtered.R1	d__Archaea	2817.99	13159673316	0.00000021413829449503
1478	P19_2021_filtered.R1	d__Bacteria	97855.03	13159673316	0.00000743597714397852
1479	P19_2021_filtered.R1	d__Eukaryota	5934.53	13159673316	0.000000450963322378572
1480	P19_2021_filtered.R1	NA	438.54	13159673316	0.0000000333245354553602
1481	P19_2022_filtered.R1	d__Archaea	2228.64	11408783014	0.000000195344235863298
1482	P19_2022_filtered.R1	d__Bacteria	77288.4	11408783014	0.00000677446489298267
1483	P19_2022_filtered.R1	d__Eukaryota	7555.2	11408783014	0.000000662226636331748
1484	P19_2022_filtered.R1	NA	479.77	11408783014	0.0000000420526886532299
1485	P22_2022_filtered.R1	d__Archaea	2348.38	10459414885	0.000000224523075699755
1486	P22_2022_filtered.R1	d__Bacteria	77073.37	10459414885	0.00000736880321197814
1487	P22_2022_filtered.R1	d__Eukaryota	4501.98	10459414885	0.000000430423694776307
1488	P22_2022_filtered.R1	NA	350.52	10459414885	0.0000000335123908797887
1489	P3_2022_filtered.R1	d__Archaea	1914.46	10438390175	0.000000183405675387105
1490	P3_2022_filtered.R1	d__Bacteria	58133.45	10438390175	0.00000556919688049503
1491	P3_2022_filtered.R1	d__Eukaryota	2107.95	10438390175	0.000000201942058560768
1492	P3_2022_filtered.R1	NA	114.02	10438390175	0.0000000109231402628615
1493	P36_2022_filtered.R1	d__Archaea	2075.02	8915166376	0.000000232751685440895
1494	P36_2022_filtered.R1	d__Bacteria	70562.54	8915166376	0.00000791488762228345
1495	P36_2022_filtered.R1	d__Eukaryota	2336.88	8915166376	0.000000262124104188451
1496	P36_2022_filtered.R1	NA	188.83	8915166376	0.000000021180760070652
1497	P37_2022_filtered.R1	d__Archaea	2530.4	10775007570	0.000000234839742205397
1498	P37_2022_filtered.R1	d__Bacteria	82192.17	10775007570	0.00000762803826039446
1499	P37_2022_filtered.R1	d__Eukaryota	3886.58	10775007570	0.000000360703226865575
1500	P37_2022_filtered.R1	NA	168.01	10775007570	0.000000015592564451442
1501	P4_2021_filtered.R1	d__Archaea	2594.84	11137546498	0.000000232981294440922
1502	P4_2021_filtered.R1	d__Bacteria	96020.63	11137546498	0.00000862134492702164
1503	P4_2021_filtered.R1	d__Eukaryota	4574.98	11137546498	0.000000410770900109961
1504	P4_2021_filtered.R1	NA	294.73	11137546498	0.0000000264627402501014
1505	P44_2021_filtered.R1	d__Archaea	2303.63	10426635566	0.000000220937040085285
1506	P44_2021_filtered.R1	d__Bacteria	83259.56	10426635566	0.00000798527573664312
1507	P44_2021_filtered.R1	d__Eukaryota	5186.83	10426635566	0.000000497459604027365
1508	P44_2021_filtered.R1	NA	592.28	10426635566	0.0000000568045172626301
1509	P50_2021_filtered.R1	d__Archaea	2284.35	10874482153	0.000000210065175321457
1510	P50_2021_filtered.R1	d__Bacteria	69155.91	10874482153	0.00000635946696375989
1511	P50_2021_filtered.R1	d__Eukaryota	12110.32	10874482153	0.00000111364567338584
1512	P50_2021_filtered.R1	NA	698.07	10874482153	0.000000064193401596362
1513	P52_2022_filtered.R1	d__Archaea	2737.71	11956710168	0.000000228968500660574
1514	P52_2022_filtered.R1	d__Bacteria	101543.89	11956710168	0.00000849262786947567
1515	P52_2022_filtered.R1	d__Eukaryota	7656.24	11956710168	0.000000640329981443437
1516	P52_2022_filtered.R1	NA	379.98	11956710168	0.0000000317796446230627
1517	P53_2021_filtered.R1	d__Archaea	2754.55	11490855935	0.000000239716694350846
1518	P53_2021_filtered.R1	d__Bacteria	77170.39	11490855935	0.00000671580867748474
1519	P53_2021_filtered.R1	d__Eukaryota	5701.3	11490855935	0.000000496159731899032
1520	P53_2021_filtered.R1	NA	536.66	11490855935	0.0000000467032223740085
1521	P55_2021_filtered.R1	d__Archaea	2105.98	12923410147	0.000000162958536179313
1522	P55_2021_filtered.R1	d__Bacteria	66405.48	12923410147	0.00000513838679146271
1523	P55_2021_filtered.R1	d__Eukaryota	8250.55	12923410147	0.000000638418954916111
1524	P55_2021_filtered.R1	NA	350.24	12923410147	0.0000000271012059523085
1525	P62_2021_filtered.R1	d__Archaea	4417.09	16165346212	0.000000273244379803079
1526	P62_2021_filtered.R1	d__Bacteria	122877.55	16165346212	0.00000760129405139399
1527	P62_2021_filtered.R1	d__Eukaryota	4126.65	16165346212	0.000000255277551490773
1528	P62_2021_filtered.R1	NA	234.27	16165346212	0.0000000144921115160586
1529	P62_2022_filtered.R1	d__Archaea	2727.29	11216756149	0.000000243144271282312
1530	P62_2022_filtered.R1	d__Bacteria	89484.62	11216756149	0.00000797776280515626
1531	P62_2022_filtered.R1	d__Eukaryota	2943.59	11216756149	0.000000262427921307929
1532	P62_2022_filtered.R1	NA	208.61	11216756149	0.0000000185980685707069
1533	P63_2022_filtered.R1	d__Archaea	1779.47	9096959867	0.000000195611503844837
1534	P63_2022_filtered.R1	d__Bacteria	65938.85	9096959867	0.00000724844903836487
1535	P63_2022_filtered.R1	d__Eukaryota	9633.01	9096959867	0.0000010589262941507
1536	P63_2022_filtered.R1	NA	448.98	9096959867	0.0000000493549500672981
1537	Q1_2022_filtered.R1	d__Archaea	2538.62	10557075549	0.000000240466215119628
1538	Q1_2022_filtered.R1	d__Bacteria	70670.2	10557075549	0.00000669410763160581
1539	Q1_2022_filtered.R1	d__Eukaryota	2546.3	10557075549	0.000000241193689311165
1540	Q1_2022_filtered.R1	NA	175.18	10557075549	0.0000000165936105303891
1541	Q15_2021_filtered.R1	d__Archaea	2982.35	15232609602	0.000000195787201137777
1542	Q15_2021_filtered.R1	d__Bacteria	108054.3	15232609602	0.00000709361710325805
1543	Q15_2021_filtered.R1	d__Eukaryota	10687.82	15232609602	0.000000701640774578554
1544	Q15_2021_filtered.R1	NA	881.48	15232609602	0.0000000578679571676454
1545	Q26_2021_filtered.R1	d__Archaea	2109.94	10565825475	0.000000199694761662718
1546	Q26_2021_filtered.R1	d__Bacteria	77757.55	10565825475	0.00000735934453810387
1547	Q26_2021_filtered.R1	d__Eukaryota	10356.48	10565825475	0.000000980186548084167
1548	Q26_2021_filtered.R1	NA	521.37	10565825475	0.0000000493449377177035
1549	Q29_2021_filtered.R1	d__Archaea	1986.82	10729889437	0.000000185166866039535
1550	Q29_2021_filtered.R1	d__Bacteria	79068.47	10729889437	0.0000073689920538554
1551	Q29_2021_filtered.R1	d__Eukaryota	9019.7	10729889437	0.000000840614439967784
1552	Q29_2021_filtered.R1	NA	996.1	10729889437	0.0000000928341345778585
1553	Q34_2021_filtered.R1	d__Archaea	1868.87	10062088848	0.0000001857338002309
1554	Q34_2021_filtered.R1	d__Bacteria	69130.75	10062088848	0.00000687041737002162
1555	Q34_2021_filtered.R1	d__Eukaryota	7753.45	10062088848	0.000000770560677521857
1556	Q34_2021_filtered.R1	NA	623.1	10062088848	0.0000000619255116320953
1557	Q35_2022_filtered.R1	d__Archaea	2828.51	13428465592	0.000000210635383515826
1558	Q35_2022_filtered.R1	d__Bacteria	95756.5	13428465592	0.00000713085939297837
1559	Q35_2022_filtered.R1	d__Eukaryota	10766.56	13428465592	0.000000801771425501821
1560	Q35_2022_filtered.R1	NA	763.46	13428465592	0.0000000568538523459323
1561	Q38_2022_filtered.R1	d__Archaea	3500.84	11502913218	0.000000304343772195187
1562	Q38_2022_filtered.R1	d__Bacteria	76603.69	11502913218	0.00000665950342736907
1563	Q38_2022_filtered.R1	d__Eukaryota	4641.18	11502913218	0.000000403478659018081
1564	Q38_2022_filtered.R1	NA	242.26	11502913218	0.0000000210607517772895
1565	Q41_2021_filtered.R1	d__Archaea	2524.08	12008027280	0.000000210199389220575
1566	Q41_2021_filtered.R1	d__Bacteria	88936.42	12008027280	0.00000740641388682788
1567	Q41_2021_filtered.R1	d__Eukaryota	11913.95	12008027280	0.000000992165467498838
1568	Q41_2021_filtered.R1	NA	1471.65	12008027280	0.000000122555517711982
1569	Q50_2022_filtered.R1	d__Archaea	1507.06	6219069070	0.00000024232887318616
1570	Q50_2022_filtered.R1	d__Bacteria	40829.27	6219069070	0.00000656517390954142
1571	Q50_2022_filtered.R1	d__Eukaryota	8925.56	6219069070	0.00000143519229317709
1572	Q50_2022_filtered.R1	NA	338.86	6219069070	0.0000000544872546334334
1573	Q53_2022_filtered.R1	d__Archaea	2675.56	10096182069	0.000000265007106816667
1574	Q53_2022_filtered.R1	d__Bacteria	74995.09	10096182069	0.0000074280643403084
1575	Q53_2022_filtered.R1	d__Eukaryota	5337.93	10096182069	0.00000052870777919011
1576	Q53_2022_filtered.R1	NA	312.48	10096182069	0.0000000309503134813168
1577	Q56_2022_filtered.R1	d__Archaea	2661.24	11643309841	0.000000228563873704441
1578	Q56_2022_filtered.R1	d__Bacteria	95109.1	11643309841	0.00000816856214416702
1579	Q56_2022_filtered.R1	d__Eukaryota	4910.01	11643309841	0.000000421702253659025
1580	Q56_2022_filtered.R1	NA	380.95	11643309841	0.0000000327183597449711
1581	Q62_2022_filtered.R1	d__Archaea	2746.35	9393111667	0.000000292379149462101
1582	Q62_2022_filtered.R1	d__Bacteria	71673.52	9393111667	0.00000763043414588632
1583	Q62_2022_filtered.R1	d__Eukaryota	4777.68	9393111667	0.000000508636559361368
1584	Q62_2022_filtered.R1	NA	394.28	9393111667	0.0000000419754405119221
1585	Q63_2021_filtered.R1	d__Archaea	1935.4	10915505090	0.000000177307415831181
1586	Q63_2021_filtered.R1	d__Bacteria	89214.11	10915505090	0.00000817315454158246
1587	Q63_2021_filtered.R1	d__Eukaryota	3740.01	10915505090	0.000000342632793367146
1588	Q63_2021_filtered.R1	NA	200.72	10915505090	0.0000000183885214971761
1589	Q64_2021_filtered.R1	d__Archaea	2116.68	10398665818	0.000000203553036230479
1590	Q64_2021_filtered.R1	d__Bacteria	79792.34	10398665818	0.0000076733247703643
1591	Q64_2021_filtered.R1	d__Eukaryota	4686.55	10398665818	0.000000450687624934309
1592	Q64_2021_filtered.R1	NA	223.97	10398665818	0.0000000215383400063025
1593	Q7_2022_filtered.R1	d__Archaea	1251.33	4750854690	0.000000263390501636243
1594	Q7_2022_filtered.R1	d__Bacteria	36201.15	4750854690	0.00000761992364788577
1595	Q7_2022_filtered.R1	d__Eukaryota	8151.09	4750854690	0.00000171571023149942
1596	Q7_2022_filtered.R1	NA	177.91	4750854690	0.0000000374479986463236
1597	R1_2021_filtered.R1	d__Archaea	2053.45	9734186900	0.000000210952390897693
1598	R1_2021_filtered.R1	d__Bacteria	65109.32	9734186900	0.00000668872712933013
1599	R1_2021_filtered.R1	d__Eukaryota	17515.98	9734186900	0.00000179942918498925
1600	R1_2021_filtered.R1	NA	676.11	9734186900	0.000000069457265095249
1601	R11_2021_filtered.R1	d__Archaea	1824.06	8927185161	0.000000204326444125829
1602	R11_2021_filtered.R1	d__Bacteria	71677.01	8927185161	0.00000802907172947793
1603	R11_2021_filtered.R1	d__Eukaryota	9520.75	8927185161	0.00000106648958527186
1604	R11_2021_filtered.R1	NA	952.17	8927185161	0.00000010665960017943
1605	R12_2021_filtered.R1	d__Archaea	3327.87	18300018916	0.000000181850631700189
1606	R12_2021_filtered.R1	d__Bacteria	142325.88	18300018916	0.00000777736245264545
1607	R12_2021_filtered.R1	d__Eukaryota	7490.84	18300018916	0.000000409335096011876
1608	R12_2021_filtered.R1	NA	671.86	18300018916	0.0000000367136232527378
1609	R17_2022_filtered.R1	d__Archaea	2124.99	9662684074	0.000000219917155908869
1610	R17_2022_filtered.R1	d__Bacteria	67144	9662684074	0.0000069487938843689
1611	R17_2022_filtered.R1	d__Eukaryota	9449.12	9662684074	0.000000977898058928093
1612	R17_2022_filtered.R1	NA	603.94	9662684074	0.000000062502302194176
1613	R19_2021_filtered.R1	d__Archaea	3000.89	11097763847	0.000000270404924935505
1614	R19_2021_filtered.R1	d__Bacteria	85300.68	11097763847	0.00000768629439011345
1615	R19_2021_filtered.R1	d__Eukaryota	25292.3	11097763847	0.00000227904471105115
1616	R19_2021_filtered.R1	NA	1506.76	11097763847	0.000000135771496021454
1617	R2_2021_filtered.R1	d__Archaea	1621.44	10211417331	0.000000158786968296517
1618	R2_2021_filtered.R1	d__Bacteria	80861.44	10211417331	0.00000791872835855209
1619	R2_2021_filtered.R1	d__Eukaryota	7140.34	10211417331	0.000000699250629814456
1620	R2_2021_filtered.R1	NA	351.39	10211417331	0.0000000344114816396
1621	R25_2022_filtered.R1	d__Archaea	2182.55	9306067243	0.00000023452979040547
1622	R25_2022_filtered.R1	d__Bacteria	68874.93	9306067243	0.00000740107804957111
1623	R25_2022_filtered.R1	d__Eukaryota	9775.56	9306067243	0.00000105045017887155
1624	R25_2022_filtered.R1	NA	641.22	9306067243	0.0000000689034350662278
1625	R26_2021_filtered.R1	d__Archaea	1081.49	5383358918	0.000000200895020464619
1626	R26_2021_filtered.R1	d__Bacteria	29473.37	5383358918	0.00000547490339190496
1627	R26_2021_filtered.R1	d__Eukaryota	22678.4	5383358918	0.00000421268586126993
1628	R26_2021_filtered.R1	NA	906.5	5383358918	0.000000168389292597414
1629	R31_2021_filtered.R1	d__Archaea	2041.17	9939767012	0.000000205353907947314
1630	R31_2021_filtered.R1	d__Bacteria	73664.5	9939767012	0.00000741108920471344
1631	R31_2021_filtered.R1	d__Eukaryota	8778.23	9939767012	0.000000883142430743325
1632	R31_2021_filtered.R1	NA	438.02	9939767012	0.0000000440674313061051
1633	R38_2021_filtered.R1	d__Archaea	2250.35	10045873656	0.000000224007396176634
1634	R38_2021_filtered.R1	d__Bacteria	76262.24	10045873656	0.00000759139947519165
1635	R38_2021_filtered.R1	d__Eukaryota	4073.49	10045873656	0.000000405488874286913
1636	R38_2021_filtered.R1	NA	356.7	10045873656	0.0000000355071158780657
1637	R38_2022_filtered.R1	d__Archaea	1974.97	9546196106	0.000000206885546669074
1638	R38_2022_filtered.R1	d__Bacteria	68931.87	9546196106	0.00000722087302990505
1639	R38_2022_filtered.R1	d__Eukaryota	13424.65	9546196106	0.00000140628265446614
1640	R38_2022_filtered.R1	NA	794.87	9546196106	0.0000000832656265567817
1641	R40_2021_filtered.R1	d__Archaea	2524.64	10259137697	0.000000246086959212787
1642	R40_2021_filtered.R1	d__Bacteria	78255.76	10259137697	0.00000762790814503676
1643	R40_2021_filtered.R1	d__Eukaryota	10687.11	10259137697	0.0000010417162061413
1644	R40_2021_filtered.R1	NA	1199.07	10259137697	0.000000116878244099466
1645	R40_2022_filtered.R1	d__Archaea	3337.55	13477273529	0.000000247642818320661
1646	R40_2022_filtered.R1	d__Bacteria	116724.75	13477273529	0.00000866085783217467
1647	R40_2022_filtered.R1	d__Eukaryota	11308.66	13477273529	0.000000839091079932922
1648	R40_2022_filtered.R1	NA	525.48	13477273529	0.0000000389900819976153
1649	R44_2021_filtered.R1	d__Archaea	2335.98	10503670934	0.000000222396533048129
1650	R44_2021_filtered.R1	d__Bacteria	74410.13	10503670934	0.00000708420232008003
1651	R44_2021_filtered.R1	d__Eukaryota	5906.8	10503670934	0.000000562355774196991
1652	R44_2021_filtered.R1	NA	328.73	10503670934	0.0000000312966773298193
1653	R45_2021_filtered.R1	d__Archaea	1743.82	9356868970	0.000000186367897807593
1654	R45_2021_filtered.R1	d__Bacteria	76986.55	9356868970	0.00000822781106017775
1655	R45_2021_filtered.R1	d__Eukaryota	2428.89	9356868970	0.000000259583628646239
1656	R45_2021_filtered.R1	NA	137.58	9356868970	0.0000000147036364879223
1657	R46_2021_filtered.R1	d__Archaea	2257.68	10146860625	0.000000222500346012193
1658	R46_2021_filtered.R1	d__Bacteria	81426.44	10146860625	0.00000802479141177718
1659	R46_2021_filtered.R1	d__Eukaryota	2952.9	10146860625	0.000000291016119086587
1660	R46_2021_filtered.R1	NA	322.95	10146860625	0.0000000318275781973698
1661	R57_2022_filtered.R1	d__Archaea	5310.76	12439466467	0.000000426928278161176
1662	R57_2022_filtered.R1	d__Bacteria	94131.22	12439466467	0.00000756714287141781
1663	R57_2022_filtered.R1	d__Eukaryota	3913.79	12439466467	0.000000314626837926103
1664	R57_2022_filtered.R1	NA	241.2	12439466467	0.000000019389899127898
1665	R58_2022_filtered.R1	d__Archaea	2333.87	12287809313	0.000000189933774243295
1666	R58_2022_filtered.R1	d__Bacteria	84991	12287809313	0.00000691669262071661
1667	R58_2022_filtered.R1	d__Eukaryota	10705.37	12287809313	0.000000871218760586898
1668	R58_2022_filtered.R1	NA	384.55	12287809313	0.0000000312952447588165
1669	R60_2021_filtered.R1	d__Archaea	2070.72	14807209732	0.000000139845388663939
1670	R60_2021_filtered.R1	d__Bacteria	118020.82	14807209732	0.00000797049694953291
1671	R60_2021_filtered.R1	d__Eukaryota	12012.36	14807209732	0.000000811250749966753
1672	R60_2021_filtered.R1	NA	672.59	14807209732	0.0000000454231426564088
1673	R63_2022_filtered.R1	d__Archaea	2445.23	11023711013	0.000000221815502702892
1674	R63_2022_filtered.R1	d__Bacteria	81688.85	11023711013	0.00000741028587411864
1675	R63_2022_filtered.R1	d__Eukaryota	3222.03	11023711013	0.000000292281791150034
1676	R63_2022_filtered.R1	NA	204.6	11023711013	0.0000000185599930693684
1677	R8_2021_filtered.R1	d__Archaea	2909.77	13034853926	0.000000223229966098509
1678	R8_2021_filtered.R1	d__Bacteria	103824.16	13034853926	0.0000079651187953021
1679	R8_2021_filtered.R1	d__Eukaryota	15000.72	13034853926	0.00000115081611847439
1680	R8_2021_filtered.R1	NA	2338.39	13034853926	0.000000179395182583191
1681	S13_2022_filtered.R1	d__Archaea	2126.49	11995935050	0.000000177267548643488
1682	S13_2022_filtered.R1	d__Bacteria	89267.02	11995935050	0.00000744143908981901
1683	S13_2022_filtered.R1	d__Eukaryota	13828.25	11995935050	0.00000115274465411515
1684	S13_2022_filtered.R1	NA	604.31	11995935050	0.0000000503762314051542
1685	S20_2021_filtered.R1	d__Archaea	2802.93	13399478008	0.00000020918202920491
1686	S20_2021_filtered.R1	d__Bacteria	90240.38	13399478008	0.00000673461906099051
1687	S20_2021_filtered.R1	d__Eukaryota	27896.29	13399478008	0.00000208189378596277
1688	S20_2021_filtered.R1	NA	849.42	13399478008	0.0000000633920216513557
1689	S20_2022_filtered.R1	d__Archaea	2723.43	12995414551	0.000000209568535833313
1690	S20_2022_filtered.R1	d__Bacteria	94100.97	12995414551	0.00000724109028078361
1691	S20_2022_filtered.R1	d__Eukaryota	8626.56	12995414551	0.000000663815684074209
1692	S20_2022_filtered.R1	NA	212.94	12995414551	0.0000000163857797043969
1693	S23_2021_filtered.R1	d__Archaea	1693.52	9934286354	0.000000170472235211753
1694	S23_2021_filtered.R1	d__Bacteria	63149.31	9934286354	0.00000635670321447632
1695	S23_2021_filtered.R1	d__Eukaryota	5277.76	9934286354	0.000000531267150143596
1696	S23_2021_filtered.R1	NA	619.56	9934286354	0.0000000623658285983005
1697	S24_2021_filtered.R1	d__Archaea	3405.43	13128016513	0.000000259401715150783
1698	S24_2021_filtered.R1	d__Bacteria	101766.17	13128016513	0.00000775183135237727
1699	S24_2021_filtered.R1	d__Eukaryota	6555.56	13128016513	0.000000499356471216224
1700	S24_2021_filtered.R1	NA	415.66	13128016513	0.0000000316620564567689
1701	S25_2021_filtered.R1	d__Archaea	2258.3	10186729305	0.000000221690390741172
1702	S25_2021_filtered.R1	d__Bacteria	78168.89	10186729305	0.0000076736003931735
1703	S25_2021_filtered.R1	d__Eukaryota	10427.89	10186729305	0.0000010236740064234
1704	S25_2021_filtered.R1	NA	1441.19	10186729305	0.000000141477205965669
1705	S27_2021_filtered.R1	d__Archaea	1929.38	9649673987	0.000000199942506099092
1706	S27_2021_filtered.R1	d__Bacteria	64094.69	9649673987	0.00000664216118454863
1707	S27_2021_filtered.R1	d__Eukaryota	8618.35	9649673987	0.000000893123437290276
1708	S27_2021_filtered.R1	NA	409.98	9649673987	0.0000000424864094426737
1709	S27_2022_filtered.R1	d__Archaea	2955.49	14723123087	0.000000200737980830276
1710	S27_2022_filtered.R1	d__Bacteria	116622.01	14723123087	0.00000792101032578972
1711	S27_2022_filtered.R1	d__Eukaryota	9946.15	14723123087	0.000000675546209946591
1712	S27_2022_filtered.R1	NA	1016.11	14723123087	0.0000000690145693950755
1713	S28_2022_filtered.R1	d__Archaea	2024.53	9879451882	0.0000002049233119591
1714	S28_2022_filtered.R1	d__Bacteria	70297.23	9879451882	0.00000711549900132405
1715	S28_2022_filtered.R1	d__Eukaryota	7178.31	9879451882	0.000000726589904555193
1716	S28_2022_filtered.R1	NA	406.29	9879451882	0.0000000411247511352574
1717	S43_2021_filtered.R1	d__Archaea	2216.93	12325311017	0.000000179868077725766
1718	S43_2021_filtered.R1	d__Bacteria	84948.43	12325311017	0.00000689219362357937
1719	S43_2021_filtered.R1	d__Eukaryota	7185.06	12325311017	0.000000582951618023255
1720	S43_2021_filtered.R1	NA	560.79	12325311017	0.0000000454990546872623
1721	S5_2021_filtered.R1	d__Archaea	2019.48	9569676051	0.000000211029087007493
1722	S5_2021_filtered.R1	d__Bacteria	63836.06	9569676051	0.00000667066049673952
1723	S5_2021_filtered.R1	d__Eukaryota	13547.29	9569676051	0.00000141564771135428
1724	S5_2021_filtered.R1	NA	512.47	9569676051	0.0000000535514470154346
1725	S52_2021_filtered.R1	d__Archaea	3050.59	15946189529	0.000000191305264148037
1726	S52_2021_filtered.R1	d__Bacteria	125332.69	15946189529	0.00000785972659939027
1727	S52_2021_filtered.R1	d__Eukaryota	3550.48	15946189529	0.000000222653819180002
1728	S52_2021_filtered.R1	NA	373.75	15946189529	0.0000000234382012906778
1729	S6_2022_filtered.R1	d__Archaea	1631.05	15083705258	0.000000108133245253843
1730	S6_2022_filtered.R1	d__Bacteria	96787.19	15083705258	0.00000641667205401449
1731	S6_2022_filtered.R1	d__Eukaryota	6422.9	15083705258	0.000000425817124515441
1732	S6_2022_filtered.R1	NA	313.42	15083705258	0.0000000207787141580329
1733	T10_2021_filtered.R1	d__Archaea	3385.37	11893733346	0.000000284634765343763
1734	T10_2021_filtered.R1	d__Bacteria	89401.23	11893733346	0.00000751666675208139
1735	T10_2021_filtered.R1	d__Eukaryota	3914.48	11893733346	0.000000329121217545749
1736	T10_2021_filtered.R1	NA	272.75	11893733346	0.0000000229322444068186
1737	T10_2023_filtered.R1	d__Archaea	2526.44	11705805562	0.000000215827948501166
1738	T10_2023_filtered.R1	d__Bacteria	79074.42	11705805562	0.00000675514551998843
1739	T10_2023_filtered.R1	d__Eukaryota	7341.36	11705805562	0.000000627155470942718
1740	T10_2023_filtered.R1	NA	338.02	11705805562	0.0000000288762698312108
1741	T14_2023_filtered.R1	d__Archaea	2344.97	11657925161	0.000000201148143225758
1742	T14_2023_filtered.R1	d__Bacteria	93956.2	11657925161	0.00000805942727393015
1743	T14_2023_filtered.R1	d__Eukaryota	4221.51	11657925161	0.000000362115036912613
1744	T14_2023_filtered.R1	NA	384.55	11657925161	0.0000000329861441628103
1745	T16_2021_filtered.R1	d__Archaea	1722.38	9293609482	0.000000185329500162012
1746	T16_2021_filtered.R1	d__Bacteria	62104.7	9293609482	0.00000668251663901795
1747	T16_2021_filtered.R1	d__Eukaryota	9533.32	9293609482	0.00000102579304827304
1748	T16_2021_filtered.R1	NA	380.16	9293609482	0.0000000409055276893547
1749	T19_2021_filtered.R1	d__Archaea	1970.71	11166753468	0.000000176480120712557
1750	T19_2021_filtered.R1	d__Bacteria	66992.04	11166753468	0.00000599924053056026
1751	T19_2021_filtered.R1	d__Eukaryota	13720.58	11166753468	0.00000122869910572651
1752	T19_2021_filtered.R1	NA	678.76	11166753468	0.0000000607840051224457
1753	T34_2023_filtered.R1	d__Archaea	2392.73	11404976689	0.000000209797009257175
1754	T34_2023_filtered.R1	d__Bacteria	90217.98	11404976689	0.00000791040459442714
1755	T34_2023_filtered.R1	d__Eukaryota	9039.66	11404976689	0.000000792606617838919
1756	T34_2023_filtered.R1	NA	646.83	11404976689	0.0000000567147147809484
1757	T35_2023_filtered.R1	d__Archaea	2958.12	12901208022	0.000000229290156003656
1758	T35_2023_filtered.R1	d__Bacteria	98825.21	12901208022	0.00000766015165645547
1759	T35_2023_filtered.R1	d__Eukaryota	5732.78	12901208022	0.00000044435993824951
1760	T35_2023_filtered.R1	NA	391.9	12901208022	0.0000000303770003035147
1761	T52_2021_filtered.R1	d__Archaea	5065.74	10539544237	0.000000480641276898509
1762	T52_2021_filtered.R1	d__Bacteria	75698.81	10539544237	0.0000071823608590448
1763	T52_2021_filtered.R1	d__Eukaryota	3991.72	10539544237	0.000000378737439706996
1764	T52_2021_filtered.R1	NA	209.64	10539544237	0.0000000198908031776213
1765	T62_2021_filtered.R1	d__Archaea	2043	10660948128	0.000000191633987471926
1766	T62_2021_filtered.R1	d__Bacteria	70490.61	10660948128	0.00000661203948782594
1767	T62_2021_filtered.R1	d__Eukaryota	5296.54	10660948128	0.000000496816975038939
1768	T62_2021_filtered.R1	NA	258.05	10660948128	0.0000000242051642031965
1769	U13_2021_filtered.R1	d__Archaea	819.38	3542165959	0.00000023132174197488
1770	U13_2021_filtered.R1	d__Bacteria	24480.74	3542165959	0.00000691123461841162
1771	U13_2021_filtered.R1	d__Eukaryota	9953.53	3542165959	0.00000281001232443948
1772	U13_2021_filtered.R1	NA	371.07	3542165959	0.000000104757937458345
1773	U33_2021_filtered.R1	d__Archaea	2246.88	10384567000	0.000000216367230333244
1774	U33_2021_filtered.R1	d__Bacteria	68517.29	10384567000	0.00000659799200101458
1775	U33_2021_filtered.R1	d__Eukaryota	11907.29	10384567000	0.0000011466332683876
1776	U33_2021_filtered.R1	NA	601.24	10384567000	0.0000000578974549444382
1777	U34_2021_filtered.R1	d__Archaea	2607.35	13079097626	0.000000199352438108332
1778	U34_2021_filtered.R1	d__Bacteria	94140.01	13079097626	0.00000719774503501362
1779	U34_2021_filtered.R1	d__Eukaryota	8305.19	13079097626	0.000000634997171631327
1780	U34_2021_filtered.R1	NA	383.37	13079097626	0.000000029311655204553
1781	U39_2021_filtered.R1	d__Archaea	2114.99	11115401499	0.000000190275627937531
1782	U39_2021_filtered.R1	d__Bacteria	82134.55	11115401499	0.00000738925625020286
1783	U39_2021_filtered.R1	d__Eukaryota	13018.23	11115401499	0.00000117118846324815
1784	U39_2021_filtered.R1	NA	484.94	11115401499	0.0000000436277538012125
1785	U44_2023_filtered.R1	d__Archaea	3150.68	10880794605	0.000000289563410980314
1786	U44_2023_filtered.R1	d__Bacteria	76647.03	10880794605	0.0000070442493202453
1787	U44_2023_filtered.R1	d__Eukaryota	2673.46	10880794605	0.000000245704481800573
1788	U44_2023_filtered.R1	NA	173.85	10880794605	0.0000000159776933864841
1789	U51_2021_filtered.R1	d__Archaea	2197.86	11647441932	0.000000188698944612176
1790	U51_2021_filtered.R1	d__Bacteria	84355.65	11647441932	0.00000724241859220973
1791	U51_2021_filtered.R1	d__Eukaryota	6016.77	11647441932	0.000000516574371877281
1792	U51_2021_filtered.R1	NA	329.94	11647441932	0.0000000283272500456541
1793	X12_2021_filtered.R1	d__Archaea	2672.63	11764403983	0.000000227179379751159
1794	X12_2021_filtered.R1	d__Bacteria	80614.91	11764403983	0.00000685244319359413
1795	X12_2021_filtered.R1	d__Eukaryota	11250.28	11764403983	0.000000956298339997256
1796	X12_2021_filtered.R1	NA	637.01	11764403983	0.0000000541472394964082
1797	X4_2021_filtered.R1	d__Archaea	1739.71	11766242307	0.000000147856040578478
1798	X4_2021_filtered.R1	d__Bacteria	72263.56	11766242307	0.00000614160053095361
1799	X4_2021_filtered.R1	d__Eukaryota	24063.88	11766242307	0.00000204516270973647
1800	X4_2021_filtered.R1	NA	550.69	11766242307	0.000000046802537771331
