## Supplementary Data 3 for "National-scale biogeography and function of river and stream bacterial biofilm communities" (part 1 of 3)

### Sheet: finalbins_coverage
	A21_2022	A27_2023	A29_2023	A30_2022	A30_2023	A3_2022	A3_2023	A39_2021	A43_2021	A44_2021	A53_2023	A54_2022	A57_2023	A59_2023	A60_2021	A60_2022	A60_2023	A6_2021	A62_2022	A7_2021	A7_2023	B10_2021	B1_2022	B12_2021	B12_2022	B12_2023	B13_2021	B14_2022	B17_2021	B18_2021	B18_2023	B20_2023	B23_2021	B24_2021	B25_2021	B25_2022	B29_2021	B30_2023	B31_2021	B36_2023	B37_2021	B38_2022	B39_2023	B43_2021	B47_2021	B48_2021	B5_2022	B5_2023	B57_2022	B58_2022	B59_2023	B60_2022	B63_2022	B64_2022	B64_2023	B66_2023	B7_2022	C10_2021	C19_2023	C20_2023	C25_2022	C27_2022	C37_2021	C39_2022	C40_2021	C43_2022	C46_2023	C48_2022	C49_2021	C49_2023	C51_2023	C53_2021	C57_2023	C58_2022	C61_2021	C62_2021	C64_2022	C7_2022	D10_2021	D11_2022	D12_2021	D16_2022	D16_2023	D17_2021	D24_2021	D28_2022	D31_2021	D31_2022	D33_2022	D37_2022	D53_2022	D60_2022	D64_2021	D9_2022	E13_2022	E18_2022	E19_2022	E23_2021	E28_2022	E29_2023	E30_2023	E31_2023	E39_2022	E43_2021	E46_2021	E47_2021	E49_2021	E55_2021	E56_2021	E56_2022	E6_2022	E62_2021	E63_2022	E63_2023	F1_2022	F13_2021	F13_2022	F14_2022	F15_2021	F15_2022	F19_2021	F21_2022	F2_2022	F23_2021	F23_2023	F25_2023	F30_2021	F31_2022	F3_2022	F32_2021	F34_2022	F34_2023	F35_2021	F39_2021	F40_2022	F44_2023	F46_2021	F48_2021	F49_2021	F50_2021	F5_2022	F5_2023	F54_2022	F6_2022	F63_2023	F65_2021	F65_2022	F66_2021	F7_2023	F8_2022	G15_2021	G17_2021	G20_2022	G21_2022	G22_2022	G30_2021	G3_2022	G41_2022	G45_2021	G47_2022	G54_2021	G61_2022	G62_2021	G66_2022	H1_2022	H1_2023	H19_2023	H22_2021	H3_2022	H32_2021	H38_2021	H41_2022	H50_2022	H52_2021	H52_2023	H54_2021	H55_2021	H59_2021	H59_2022	H61_2022	H62_2022	H7_2022	I10_2021	I1_2022	I12_2021	I14_2022	I2_2021	I26_2023	I27_2022	I28_2021	I3_2021	I34_2021	I41_2021	I4_2022	I46_2021	I46_2022	I48_2021	I55_2021	I56_2022	I57_2021	I6_2022	I66_2022	I8_2022	I9_2023	J12_2021	J12_2023	J19_2023	J25_2023	J27_2022	J29_2022	J31_2021	J31_2023	J36_2022	J37_2022	J39_2022	J43_2023	J49_2021	J51_2021	J54_2023	J55_2022	J56_2022	J59_2022	J60_2023	J6_2021	J65_2021	J9_2021	J9_2023	K10_2022	K11_2022	K12_2021	K14_2022	K15_2021	K17_2021	K17_2022	K18_2021	K21_2022	K38_2021	K43_2021	K48_2023	K49_2023	K5_2021	K52_2021	K54_2021	K57_2021	K61_2022	K63_2022	L10_2021	L10_2022	L11_2023	L13_2021	L13_2023	L14_2023	L16_2021	L16_2022	L25_2021	L25_2022	L25_2023	L26_2023	L29_2023	L30_2021	L31_2021	L31_2022	L32_2022	L32_2023	L35_2023	L39_2021	L39_2022	L4_2022	L43_2023	L44_2023	L46_2021	L48_2021	L50_2023	L53_2022	L53_2023	L55_2023	L56_2022	L6_2022	L62_2022	L65_2021	L7_2021	L9_2022	L9_2023	M1_2023	M18_2023	M20_2023	M23_2023	M24_2021	M24_2023	M28_2023	M3_2022	M32_2023	M33_2022	M35_2022	M38_2023	M40_2023	M42_2022	M43_2023	M46_2021	M47_2023	M5_2022	M52_2022	M55_2021	M56_2023	M57_2023	M60_2022	M62_2022	M63_2021	M63_2022	M64_2023	M65_2021	M65_2022	N17_2023	N19_2021	N20_2023	N2_2022	N2_2023	N22_2022	N26_2023	N30_2021	N30_2022	N3_2023	N33_2022	N36_2023	N41_2023	N4_2021	N42_2021	N42_2022	N44_2022	N45_2022	N50_2021	N50_2023	N5_2023	N52_2021	N52_2022	N55_2021	N59_2022	N59_2023	N61_2021	N62_2022	N65_2022	N7_2021	N8_2022	O12_2022	O13_2022	O15_2022	O17_2021	O24_2023	O25_2022	O29_2022	O30_2022	O33_2022	O35_2022	O36_2023	O4_2021	O42_2021	O5_2023	O52_2022	O53_2022	O54_2022	O56_2022	O6_2022	O62_2022	O63_2021	O63_2022	O64_2022	O7_2022	P1_2022	P13_2021	P19_2021	P19_2022	P22_2022	P3_2022	P36_2022	P37_2022	P4_2021	P44_2021	P50_2021	P52_2022	P53_2021	P55_2021	P62_2021	P62_2022	P63_2022	Q1_2022	Q15_2021	Q26_2021	Q29_2021	Q34_2021	Q35_2022	Q38_2022	Q41_2021	Q50_2022	Q53_2022	Q56_2022	Q62_2022	Q63_2021	Q64_2021	Q7_2022	R11_2021	R1_2021	R12_2021	R17_2022	R19_2021	R2_2021	R25_2022	R26_2021	R31_2021	R38_2021	R38_2022	R40_2021	R40_2022	R44_2021	R45_2021	R46_2021	R57_2022	R58_2022	R60_2021	R63_2022	R8_2021	S13_2022	S20_2021	S20_2022	S23_2021	S24_2021	S25_2021	S27_2021	S27_2022	S28_2022	S43_2021	S5_2021	S52_2021	S6_2022	T10_2021	T10_2023	T14_2023	T16_2021	T19_2021	T34_2023	T35_2023	T52_2021	T62_2021	U13_2021	U33_2021	U34_2021	U39_2021	U44_2023	U51_2021	X12_2021	X4_2021
bin_concoct_106	3474.13	16.3121	1307	94.3748	2.62854	119.75	1851.23	57.3889	2.9112	113.145	74.6277	25425.9	9820.62	122.847	73.688	9.44028	56.1437	197.741	49.2246	2121.48	11.1823	10.1815	2941.14	87.2807	5573.41	143.867	396.051	158.95	175.478	24.958	3898.25	35.6756	2715.02	9.61873	8.36433	18.7453	6.63848	17.5361	1.99827	146.115	2639.36	49.7368	338.968	15.8181	5.22464	5.12994	6.77107	9.57481	31.4513	1151.27	4361.23	13.6571	12.7288	117.421	628.915	2524.88	1711.13	53.887	1604.74	53.3065	23.9748	145.234	1857.44	10.8779	66.2287	1.83815	42.4835	352.206	22.1462	23.6346	115.727	1.99441	1975.49	14.1718	38.6172	1.46995	6.57789	553.613	60.3399	48.1886	28.761	119.655	211.194	112.422	58.3805	24.1412	1970.89	233.627	1.76712	303.49	0.792191	31.4322	7.38257	1.37252	8748.4	208.057	161.008	9322.84	5.00169	633.97	15.7227	241.997	10.4373	73.4548	14.2108	3.87425	97.6198	500.927	514.655	46.4996	52.1828	437.947	139.695	555.688	506.405	132.507	404.128	76.1304	251.507	6807.19	8.25376	137.008	83.5696	58.7737	110.714	4.85259	8895.21	200.499	1.0719	73.3861	56.432	42.3695	138.249	7.63732	18.6187	6.71818	25.106	19.7101	3.02734	23.8432	1135.95	2912.92	3446.68	9.20808	230.252	23.7517	19.8001	206.601	284.478	1549.16	10330.2	349.059	3.25653	506.946	14210.3	8.96471	35.2109	14245.6	973.096	7213	1099.74	25.6761	2014.99	3271.24	952.783	103.135	4.03304	41.0894	85.6821	220.614	2783.94	116.081	94739.2	90.8645	352.644	160.532	3.1	47.2696	12.5547	62.1063	21.2947	5.31633	45.8499	177.425	1.04156	143.523	592.977	217.841	4.80921	1630.92	2.57521	14.2739	634.436	1413.52	5225.61	395.941	33.0834	136.542	1049.5	2664.03	2016.98	9070.84	1751.65	319.242	968.176	53.6564	1922.21	268.325	88.8192	39.5435	58.2301	13.7913	206.388	2304.42	60.6881	158.821	107.778	1.44089	934.669	1356.47	506.219	854.077	26.5822	365.97	50.9949	3.31777	42.3695	162.438	3883.56	1224.41	2.93902	1.58337	26.0143	1191.89	1982.01	19.9369	22.6344	21.7656	364.04	15236.6	16.1385	354.481	91.7112	26.026	43.783	134.438	4568.43	129.9	21.5258	13.1858	215.68	7345.06	8247.19	3489.66	1626.77	7540.05	14.7937	8.53535	3649.36	429.162	27.3655	576.738	11546.2	199.057	132.553	668.406	232.138	55.4407	6.30374	336.237	112.059	20.0489	10.1665	304.645	27.1673	325.874	6245.31	367.52	45.3614	196.159	0.806736	112.19	1231.12	3820.91	824.906	274.327	121.16	709.395	346.656	86.2681	598.999	184.159	26.9876	90.0592	6272.14	146001	45.0506	13.8346	6.0685	176.057	29.8738	4.50275	36.3642	956.404	1200.28	19.0732	128.765	37.5362	2465.41	86.9811	26.239	0.565813	46.6054	121.25	14888.3	49.7109	260.207	25.4084	4.28993	8.00119	61.0904	50.8889	305.056	493.677	98.1012	406.853	9753.74	9577.23	345.165	5.69114	11667	6950.9	365.189	2.08121	176.745	47.9429	6123.88	26573.7	2.90628	25.7596	104.474	272.768	3.44419	167.855	48.4208	1.68617	51.8876	506.569	12.3383	64.1296	766.581	58.1212	374.74	53.7941	38.8497	9.7475	51.382	1075.84	10.235	135137	81.3548	2820	146.12	3.48354	45.8676	309.581	98.5687	1031.32	3844.31	43.0172	22.5924	661.101	113.223	337.516	131.304	595.927	33.6595	70.4866	18694	61.619	1.82093	3159.37	88.9688	3.69115	72.3686	48.9536	4528.16	2.72924	8.90865	7800.58	2922.76	4.36287	4.04083	8.99142	153.922	2426.56	83.0049	30.4069	149.297	11.9905	2815.81	22.3524	3.32207	37.1564	8.87939	7.97215	18.4282	75.3838	110731	182.8	7.79915	22407.3	41.2367	23922.1	508.974	782.835	358.292	187.32	105.001	23.2074	3.61087	195.633	287.349	34.2637	1075.06	67.9339	60.2027	165.63	120.258	566.987	295.786	1601.79	3.90154	3150.37	213.072	756.841	17.0532	6.23125	1.45416	21708.4	58.811	434.549	1.33041	106.62	259.25	19.6456	695.862	137.598	1731.66	11.8204
bin_concoct_107	12.8863	19.6499	0.871799	0.130717	6.41713	27.9591	2.43731	8.14125	8.38419	1.43036	1.66933	1.66584	10.3321	5.09552	30.595	6.52061	1.98975	5.84829	2.60363	5.61621	4.47846	4.80811	14.3761	19.3083	0.858842	0.345899	0.520071	0.461871	1.12707	1.09473	1.94698	1.10373	2.0544	2.94764	7.10108	0.138365	2.57783	9.54009	261.727	3.07927	2.51224	0.218113	0.253385	16.7296	0.541767	0.409544	0.0292182	0.250525	0.004293	3.07561	0.601825	5.84205	36.9464	1.24126	4.52628	0.96762	19.4631	586.376	2.41669	6.59354	2.67059	27.0125	0.446162	6.62186	18.9546	16.8341	4.73261	8.36574	0.891723	17.3896	2.0423	1.6844	0.364014	5.91948	3.60587	5.81676	14.7632	0.431346	49.9648	1.57877	3.19329	0.690477	1.20013	4.33937	10.8854	3.71882	0.607386	10.7955	1.57742	3.63468	0.392579	4220.82	2089.49	0.387257	1.7385	3.95096	45.8263	4.74155	35.7374	1.51858	2.16053	25.3125	1.11012	3.71582	749.428	67.8301	15.5839	1.42364	2.81224	20.6429	5.58454	1.82082	0.48615	1.86108	1.63394	5.48245	0.0116402	33.8012	1.79833	0.919319	1.30731	7.43217	2.97453	535.52	12.1507	2.04364	1.3025	7.31516	0.356315	4.87482	7.88734	3.4442	0.6667	1.21677	5.19958	2.58871	4.70313	0.662697	3.4228	2.04579	0.459676	3.14052	3.93291	0.16905	6.26263	13.6593	0.0331831	0.52498	8.23595	9.7277	4.62015	41.1607	7.78901	35.6159	5.59736	6.9427	10.1507	0.933301	5.81284	0.501838	1.97733	1842.69	12.5587	1.62487	2.50316	7.82114	1.45614	5.23172	4.82388	3.45653	4.36335	0.939325	0.883354	1.39777	4.95587	0.0338562	0.462031	0.660679	15.7515	1.66889	5.63391	0.382375	8.86551	0.670597	1458.73	10.4644	1.8766	5.06108	695.098	71.7831	0.097026	416.447	1.14238	0.324043	2.55592	5.16029	5.44507	10.3398	0.243802	4.2586	2.80576	0.0185226	3.71148	6.67355	9.73653	4.22934	14.4661	2.07038	6.67032	6.03219	2.33548	25.3374	12.3589	0.406856	19.1254	1.68918	1.76226	5939.43	0.725276	29.6516	0.529448	4.27257	1.30055	1.05653	1.55638	73.3466	1.53558	7.08398	0.545119	0.0103189	1.14613	304.61	8.40301	9.22392	1.9531	0.839829	1.32716	0.99808	17.7148	3.00898	2.82972	4.18099	4.65668	0.0259828	1.53471	13.2455	11.5625	19.3817	0.951652	0	4.34764	16.0816	26.5757	3.72819	3.3019	0.558414	52.0015	53.5867	3.48705	0.0337259	5.69679	5.12954	2.93483	3.31263	7.25397	15.2084	2.60848	97.2807	39.953	3.08503	1.21113	0.862992	7.97713	6.37366	0.719205	4.24917	4.97047	0.444466	14.923	2.74856	1530.22	3.49503	8.90203	0.419629	50.5574	1.67371	13.6664	0.391369	6.31509	1.02869	3.90253	3.7593	0.71561	0.136499	0.890674	1.12168	11.245	5.14452	6.78126	12.5981	2.72126	285.47	1.18675	0.806873	1.63578	574.243	1.86313	2.2737	5.9837	1.90561	180.081	2523	2.54078	5.27861	6.4373	99.2776	3.70562	7.30919	11.6996	0.105294	0.807905	0.528432	15.0392	10.1579	7.26395	0.915684	0.0745517	0.414623	0.368475	0	1.28998	0.0735546	3.26136	0.0322442	4.99934	0.549805	8.51296	4.07853	5.07446	31.5455	0.859507	34.0284	0.0442792	0.18077	2.07493	4.17284	441.255	23.1288	49.3918	1.25156	12.2752	1.80105	4.79395	9.62293	5.39453	0.432409	3.64951	0.72944	37.7994	2.10928	0.724403	1.21073	1.98588	0.538121	1.24044	9.17408	10.8694	4.02697	10.2241	2.69426	13.1786	0.340351	11.514	6.96886	4.58411	0.568235	2.92823	0.431438	12.2783	422.601	1.00422	8.41576	12.6371	5.11178	8.5809	267.986	4.49105	716.85	540.669	1.59835	4.29779	83.5496	84.8063	8.93631	9.90861	8.61761	33.1239	24.6891	0.032213	1444.94	0.725348	1.62154	0.997699	0.242324	0.180573	3.12628	0.754962	4.56012	2.17593	3.36421	11.5076	10.1478	5.10806	4.41938	0.163912	12.9507	3.20704	18.8786	2.50674	3.89268	3.76324	20.8891	41.265	2.1426	6.17673	8.04551	7.83723	4.73785	1.18019	3.1715	1.3533	10.1252	122.598	0.754324	8.26023	3.1364	2.16231	3.70987	0.128104	1.63709	2.02819	15.96	0	1.75055	1.92076	99.6652	2.2707	9.71976	0.697672	21.3433
bin_concoct_109_sub	337.731	57.2086	834.586	38.999	16.4183	193.24	410.876	81.3443	7.77838	69.9706	116.436	12902.5	523.152	177.411	55.4214	149.263	277.458	381.499	81.7496	213.22	50.5121	50.3209	979.745	135.696	1696.08	249.327	66.2986	129.165	95.1365	54.5796	46.3464	12.1886	462.271	2.4638	20.061	16.3473	37.1542	103.825	66.4623	215.928	177.115	248.705	121.058	36.2557	13.7347	13.3263	61.215	29.683	11.0123	594.266	332.133	29.9063	64.4678	229.326	750.055	1197.34	660.058	82.8466	944.943	123.881	84.6094	462.68	147.5	35.2845	2672.68	10.572	147.158	233.596	66.9903	98.0207	131.295	8.21279	839.233	43.6953	447.824	9.62758	166.273	118.327	81.0203	41.7907	338.43	180.028	256.672	158.928	58.6759	258.031	2620.43	412.771	14.3255	44.9263	3.43955	32.513	61.0752	5.00686	318.731	279.644	14.4369	986.22	18.5377	193.42	208.762	576.128	9.45603	244.905	63.0029	187.842	489.295	579.902	1647.05	378.413	323.545	425.733	160.263	275.575	65.4468	195.039	41.3762	91.6356	3167.79	502.597	51.7615	391.091	119.27	114.611	29.5904	68.8708	856.611	142.225	13.2391	361.703	39.9266	92.2772	111.636	82.1454	94.7679	63.9948	97.3367	808.745	50.9104	196.084	423.448	1398.93	835.499	23.0048	571.813	72.9302	75.3939	232.736	43.748	383.776	1157.26	1417.71	225.767	137.364	693.562	132.752	364.808	213.128	889.466	691.328	839.08	22.3045	335.459	858.471	2016.33	396.498	54.622	338.024	75.9484	789.105	346.484	131.585	243.566	50.1387	668.206	864.012	7.56074	42.3803	34.1473	200.129	74.3381	868.13	150.334	261.906	20.9871	548.383	1804.66	245.476	5.96158	419.841	53.8801	231.02	538.151	292.457	828.916	1710.54	136.318	824.406	1908.46	362.394	97.4178	134.818	324.308	762.885	1960.74	211.289	3756.94	179.193	233.14	146.274	745.518	2078.46	247.75	482.582	198.791	392.987	198.113	14.9559	4916.21	392.654	889.557	168.34	560.399	157.937	136.002	1.04694	121.803	146.272	9920.95	36.4053	14.3874	62.9075	296.357	1801.38	695.567	130.095	16.6014	53.1009	614.804	426.064	98.8459	64.1022	50.4183	79.2406	139.025	66.4424	626.759	53.1871	35.7934	10.7399	338.94	2017.4	473.568	2925.88	253.875	721.382	308.649	1769.15	2066.64	91.0908	119.63	221.229	6799.51	601.481	644.11	554.792	380.234	61.628	114.875	746.948	272.7	61.6768	3259.13	304.385	399.985	2393.41	564.468	2363.01	164.675	96.02	6.92445	235.26	907.893	5974.83	976.432	399.514	224.462	2271.74	454.066	436.467	228.662	1088.47	1092.62	598.349	402.349	2568.07	433.272	5446.66	8.29281	2082.6	73.6227	54.1893	30.5618	390.523	451.034	193.325	364.276	49.8201	1338.42	463.574	50.4773	15.6741	226.794	889.155	2027.69	132.335	3948.79	405.83	121.436	6.86904	285.937	2162.19	591.185	726.4	171.288	140.412	169.413	7087.61	393.372	7.45646	6360.45	432.258	668.977	5.11279	881.691	67.7746	311.621	1514.61	13.582	230.954	245.42	2169.3	38.1202	48.9118	688.549	6.29776	22.8476	895.655	29.6388	261.17	407.81	224.489	657.068	611.051	46.5858	241.944	113.301	6885.15	63.1005	595.991	426.145	2912.98	120.925	134.134	198.828	1072.58	57.2578	615.125	507.19	194.086	3874.38	503.731	322.429	338.821	733.766	1546.63	521.179	260.991	183.041	45.3801	222.127	923.245	304.178	362.711	348.273	53.886	1366.68	79.1644	180.507	1077.46	689.841	68.5662	86.1679	706.49	1266.16	600.879	398.813	506.737	100.186	29.7227	793.06	68.2886	76.6242	16.4281	7.78045	35.0675	19.632	879.996	588.848	340.676	157.707	166.156	257.87	414.55	723.852	856.972	389.417	106.321	1288.5	10.9869	102.01	245.515	245.639	80.3103	452.978	71.5929	270.569	39.2174	254.186	534.18	110.308	446.56	76.6926	10559.7	247.491	455.23	366.277	203.154	43.8513	612.592	169.229	562.631	13.8665	123.792	348.657	91.6325	1208.89	173.059	547.562	67.8888
bin_concoct_155	130.361	0.103192	852.64	6.63128	161.718	244.291	275.297	23242.1	358.014	430.456	665.742	646.777	1.10964	14.9228	0.117398	0.104411	919.229	0.138599	1678.89	336.462	81.8741	14.6713	0.10867	4.12194	1281.98	177.772	533.405	413.694	11.0557	76.3398	162.471	1186.4	470.787	0.1604	89.5344	687.831	28.0461	159.59	0	895.527	353.714	339.383	1684.32	4.03392	60.8507	336.041	136.282	52.4974	62.2516	973.64	1498.48	134.423	0.104758	18.3958	1688.79	0.251796	0.601393	0.282899	0.935903	11.7905	36.17	220.677	1393.15	18.1208	2009.7	7.65236	85.677	195.052	624.565	57.6799	2.17665	344.395	1499.6	127.533	2211.16	28.8158	0.46026	845.032	17.14	0.788101	575.554	597.707	12.2614	0.200857	64.149	639.936	126.575	0.0971063	812.562	384.854	1.36477	0.296442	1.92755	138.195	197.775	1.36637	4.30555	0.202881	0.121038	1.35754	894.064	0.0847389	184.132	1.14684	0.30706	37.3055	6.6156	0.218046	1.48014	0.691279	7.55458	294.886	0.0916545	208.839	54.6073	1.24139	0.870585	0.593471	764.047	34.4638	0	0.344067	67.0888	0.0279754	207.261	0.57627	165.831	152.592	355.594	0.399837	7.87029	68.3964	311.361	647.624	275.977	79.5164	160.268	1831.13	73.1557	1297.8	4899.42	35.9876	99.1487	130.745	0.907372	270.023	318.769	2111.8	62.7099	2.71271	0.46963	0.597417	0.0462892	0.0157358	2.01925	0.127996	0.205864	964.159	434.465	381.968	612.334	0	40.5057	256.98	427.462	0.0196378	168.484	16.7138	117.059	0.077199	528.059	4.14092	0.808347	44.7203	5.68738	497.876	656.434	190.319	1.06115	92.5158	20.9774	691.618	209.009	12.8264	0	2418.57	70.0453	80.7831	0.0513987	0.165714	38.6055	0.109595	0.374096	0.400883	15.0434	2.33004	119.016	0.0716539	2199.38	278.306	0.307188	759.702	27.1148	0.00638395	0.00390854	1.14164	157.915	0.0996732	17.1835	44.1451	49.0548	0.532639	2.6882	22.3878	399.017	289.402	11.1582	0	202.831	1.55153	1.69067	0.274845	544.925	54.1408	171.856	0	149.177	27.8518	204.221	787.008	94.2573	52.0742	35.1552	0.82228	718.837	24.0159	130.603	19.0154	5.37458	3.70532	3.76513	4.24942	82.9303	103.161	19.414	3.77463	5.17579	196.321	177.097	2751.29	1.04051	0.088783	330.66	14.3952	3.97822	0.0426056	0.162946	0.333272	129.642	703.681	392.478	40.8832	259.568	34.5677	0.556391	0.166575	28.1623	0.41642	3.30263	131.227	0.114093	200.651	0.31984	16.3915	367.926	1.46004	34.1745	0.513291	402.568	3.34012	0.0124969	0.353375	0.125058	215.525	155.97	0.00961984	0.0304697	697.771	1.04502	796.142	3.03025	911.631	481.74	624.335	13.2937	65.827	44.5605	923.85	3.69227	8.07048	15.2989	0.0242235	0.810377	1145.62	4.3117	0.131709	0.044831	355.589	0.232936	531.065	0.268216	0	16.4487	317.045	92.2549	16.5828	234.493	7.37081	327.417	2124.25	206.251	1738.81	2.76233	2.52894	14.9268	0.286889	2396.16	294.128	0.0653001	7.96033	662.647	348.901	84.7302	283.799	37.5805	33.2483	26.0111	578.019	600.552	120.335	18.1425	7.84498	887.98	0.0474387	0.554609	0	0	17.2186	6.09853	1.59424	24.0845	1249.8	0.192606	36.3139	0.636043	31.9281	38.3206	0.991365	137.322	370.479	59.6798	103.097	108.385	480.996	224.748	0.771438	0.303138	0.0366169	0.781541	0.761194	0.222758	169.635	0	7.37906	27.2254	1361.33	142.5	879.631	0.494206	0	481.205	0.291853	1.1019	1.88963	0.0130719	2.19751	85.1043	0.0636011	0.0565312	0.0882283	1.00549	0.0319637	0.00169832	0.19232	10.9844	1.33379	0.067086	4.61749	2.301	1.71977	12.9791	0.475981	225.812	2.34043	27.3157	57.6268	725.659	58.9248	223.392	41.5943	0.723515	1.04498	6.40564	48.4704	1595.44	0.777368	0.0455018	0.226392	1.17909	0.502086	0.020748	2.52917	2.56396	9.14951	42.4808	2.13484	221.333	27.4587	63.2752	123.701	105.222	0.0375852	0	239.765	1.90485	28.32	21.938	493.045	1463.77	7.76201	3.46682	0.385797	2.18947	38.2997	1567.6	1.36829	24.5987	0.222671	325.832	1.24992
bin_concoct_161_sub	399.124	52.468	149.768	39.4496	24.6078	125.477	401.615	95.2409	9.51582	90.3367	55.2591	16165.2	448.253	131.404	255.274	156.773	216.928	2416.31	59.0885	60.047	52.3282	51.0264	717.634	267.993	534.3	107.05	75.831	59.6649	141.932	29.1732	147.584	84.8307	218.545	2.78117	16.9848	10.4423	18.6672	44.805	133.138	100.238	242.154	60.5842	123.708	59.6475	10.6678	12.191	39.9101	19.1052	8.13277	885.544	218.492	44.7901	79.6433	180.213	562.144	439.763	246.34	40.7936	329.131	158.399	49.1001	243.803	67.1293	44.5602	966.842	16.8041	161.05	80.14	30.1672	86.1225	85.0531	4.24708	78.681	45.4741	57.4075	18.3673	534.957	105.591	76.6291	11.6569	160.514	45.5325	100.61	249.899	36.4969	100.495	319.865	152.579	12.8741	44.6124	1.2405	35.4616	48.3466	1.51298	256.713	269.681	26.8785	652.099	49.7131	214.479	66.2592	203.408	7.96037	217.992	69.0466	146.302	92.5727	165.744	210.56	245.351	123.149	84.9028	109.084	167.163	39.9816	150.123	37.3895	763.71	103.962	211.623	72.5802	137.155	140.508	107.745	56.2906	119	263.907	115.234	5.68069	159.804	28.7567	283.749	55.0716	31.6363	22.7354	54.7879	14.2375	14.2265	58.5252	18.0153	668.743	835.03	158.403	40.9747	149.142	73.0555	33.0494	181.761	166.716	195.915	307.902	1084.55	290.654	183.118	528.646	338.349	300.537	575.36	242.325	400.448	277.569	84.2809	191.63	397.157	295.774	269.677	40.2484	85.0891	115.972	238.496	76.5799	255.839	773.212	29.868	394.087	82.1811	5.77796	13.4909	130.519	197.897	93.5842	35.321	67.2867	261.125	44.2914	63.1272	440.11	92.9833	10.226	94.8327	17.7069	121.775	465.926	534.76	209.95	513.802	87.1823	332.767	623.342	1162.75	311.389	137.156	128.83	319.099	452.322	789.68	2221.12	284.746	186.123	155.594	90.4859	837.762	204.442	168.114	54.8499	577.279	85.8723	41.4593	141.661	259.848	129.139	177.699	116.191	185.697	110.234	1.25907	57.842	171.305	210.016	59.9816	15.9601	38.2539	88.1619	310.087	216.72	52.631	60.354	97.8701	355.874	211.829	153.497	40.6354	57.8911	10.8482	270.818	78.9693	385.074	50.8305	85.5586	10.3541	295.721	980.796	310.374	309.031	71.2714	261.991	86.4281	667.146	429.552	28.7266	147.517	171.638	9326.45	203.612	367.817	405.146	406.002	137.971	101.4	245.182	158.752	48.0268	6495.61	251.399	71.6902	428.597	329.026	541.345	77.0372	19.6469	50.7306	171.055	308.56	1785.07	240.464	176.229	495.404	122.283	356.163	99.5679	127.705	197.723	83.8696	265.802	175.471	8330.61	75.0721	56.0272	14.3331	708.569	180.916	52.9952	37.8014	120.657	462.466	69.2247	400.402	23.5773	817.279	301.167	66.2525	38.7177	149.188	91.4775	813.038	107.402	121.628	162.102	25.3553	10.1058	45.3802	432.876	256.275	272.573	199.472	80.6778	154.464	1508.56	113.507	1.83376	577.398	193.445	549.169	4.49787	116.933	66.8937	463.559	1112.43	18.8158	96.3214	143.952	427.18	11.5624	10.2833	109.624	30.6923	110.045	274.209	86.2842	159.214	214.58	44.142	396.321	190.675	88.1234	10.7119	115.328	215.991	80.022	3476.19	63.6415	2243.33	100.499	7.77321	76.7452	585.433	1699.4	266.765	443.405	161.607	1561.31	169.299	152.013	181.393	206.341	554.502	75.2427	147.345	362.08	65.1354	70.0651	390.096	226.586	94.4488	173.703	52.5216	270.543	51.8158	73.9822	423.193	272.462	56.5564	7.84289	367.314	492.372	312.315	231.983	437.942	125.92	31.1002	605.074	109.258	87.4359	28.3871	11.7826	30.8641	5.87511	173.009	3438.2	178.08	9.61272	370.559	175.393	829.627	229.86	312.524	173.332	141.441	229.528	13.3173	96.4218	105.238	245.458	27.2855	259.256	53.6061	64.2187	39.6436	233.799	137.62	218.946	433.137	179.852	211.649	138.396	186.883	89.3863	52.0035	19.2707	729.568	156.939	280.239	10.9696	102.969	126.827	84.7421	347.829	209.243	205.1	99.97
bin_concoct_192	67.5974	2.36771	3.03146	3.88619	1.40296	83.2271	38.0016	29.6553	16.3373	14.2791	10.2702	9.89936	33.195	14.7927	43.8764	17.2323	23.5093	32.5022	35.2297	5.202	13.7034	1.71817	67.6072	29.6449	0.690052	26.7082	0.579602	1.48652	48.1838	11.7044	22.4098	8.9992	12.4492	0.0035229	2.03856	1.44105	19.697	38.3538	0.365227	7.10333	7.8746	3.95991	5.59426	5.76037	3.31474	3.83281	0.442553	1.17661	0.287317	9.17299	10.4419	3.91966	0.642332	4.54753	8.18971	1.71269	14.0695	5.24709	22.2641	29.1208	33.5496	95.8545	20.2673	8.31653	18.9718	46.4803	70.3995	22.18	34.8734	13.0161	0.750883	17.842	2.23846	22.7719	5.08848	27.2265	8.16486	3.65163	1.87835	17.5327	12.3178	2.69085	48.7269	69.7924	4.21014	8.46223	5.26984	53.1173	6.48757	31.1563	1.05145	12.4977	36.4064	4.67835	5.2725	14.2535	0.540266	18.6823	0.946485	28.6154	20.2241	21.6268	1.79503	24.4235	3.78738	29.0318	6.1947	1.74626	15.1454	48.746	19.3061	5.18805	1.14766	3.85593	4.17369	2.09181	0.174954	221.654	1.79183	4.32493	0.925209	4.79806	32.815	1.43243	38.032	59.8671	13.2088	29.1202	1.65607	13.4822	13.3439	49.4196	1.20652	10.5668	10.228	37.1799	0.748558	1.01737	57.338	0.956586	0.620257	17.2966	8.31058	20.3208	78.3477	10.5557	10.9135	0.536493	46.4348	40.6643	24.5383	24.5494	70.6452	89.0441	13.2861	82.3105	24.5291	14.1967	12.0082	1.89192	37.8106	0.168567	21.28	10.2331	24.4421	31.406	10.6087	4.93857	25.4826	1.56428	10.8878	17.5204	19.3262	25.7797	30.5527	0.593932	1.05014	1.25957	45.0353	54.068	26.8525	12.9333	18.394	6.47444	5.92907	4.19705	12.2026	11.413	4.66318	15.7372	7.95382	4.70124	10.6909	5.42248	19.4043	21.9923	11.2286	13.9797	1.43097	19.1801	3.61324	2.94147	8.4522	18.7222	22.2293	18.9081	31.6637	11.3287	27.0382	9.3921	8.5448	44.8023	9.6697	4.46716	24.5226	8.79588	49.3903	5.96883	1.27971	19.5253	13.0294	14.7543	3.02316	10.0365	3.49208	0.00800752	1.89669	8.23444	0.868441	1.4036	30.6966	9.80375	17.1668	33.088	26.9261	24.8996	0.740899	10.1475	33.6196	3.25386	28.2662	8.71789	1.78314	0.230902	35.1654	62.3657	35.2461	1.3882	32.7742	0.415238	21.3752	28.9493	7.46447	2.76881	41.1081	11.0264	2.06787	35.2902	23.6757	0.123513	82.3116	27.1862	6.95547	12.4339	35.1106	31.2125	1.51751	137.509	6.48233	9.09318	6.57439	1.41953	8.0511	13.9234	2.30966	65.4926	9.32013	8.03958	4.0309	0.91789	0.143966	5.50788	9.90163	3.23494	84.8426	2.61818	41.0514	1.01625	24.3269	12.8715	6.69198	10.6005	16.1516	2.77237	6.44144	8.31668	3.74727	5.63523	21.6921	54.0252	59.8163	1.27855	5.23539	8.71907	24.0757	22.332	6.32983	8.83425	28.6102	7.15686	0.518685	1.51669	8.26959	11.4021	11.1155	2.40491	4.78986	6.96069	8.22218	28.5409	4.76874	2.80821	21.287	36.8339	47.058	8.31178	1.92858	2.01271	0.718649	0.103245	7.47548	6.06385	3.3457	21.2565	29.1609	22.5192	20.0214	13.3138	44.4709	9.62503	5.98901	107.806	3.83142	0.329443	8.05892	10.791	6.07646	16.2225	9.902	18.6545	22.3234	6.03699	22.8231	19.6812	52.8975	4.50133	35.5462	0.792758	21.181	6.28999	3.18572	4.9417	4.38437	3.67033	6.32308	78.743	15.1302	15.1029	17.2207	3.79422	18.1995	11.5629	13.1293	13.6005	11.3665	4.4404	3.30141	8.32138	31.3969	4.77179	24.8064	8.64967	31.5388	30.4928	10.3053	1.63871	31.6779	1.99154	8.48207	6.33844	12.6705	0.378369	0.166767	20.7737	27.0636	4.55629	96.209	58.3269	1.18881	0.367185	0.668767	1.51336	27.1448	2.99483	3.50483	1.69835	2.51547	17.2651	2.38674	16.5883	0.110969	34.2672	26.6145	11.4564	1.43319	17.8143	9.63414	29.3233	20.5633	0.215859	50.4527	118.436	28.8651	32.7825	30.0107	2.65422	5.20382	0.725826	21.7495	7.45629	47.9794	38.8988	6177.93	1.50208	6.01276	5.69836	13.7876	13.2472	1.84475	25.7514	16.4202	17.8028	0.410147	59.0789	54.9012	151.8	6.43211	53.2813	19.8674	48.074
bin_concoct_196	113.682	5.72298	118.486	425.41	125.89	182.943	73.6022	87.306	10814.7	2640.45	88.589	114.924	587.093	43.1214	13.2209	38.4682	117.494	64.9537	697.145	306.713	235.756	101.425	256.13	68.0122	34.0849	181.918	36.3752	54.8003	368.38	28.9004	96.4606	271.589	144.984	0.15225	324.392	120.525	1016.26	107.155	6.2402	44.1896	301.903	93.9709	179.902	229.191	237.281	474.242	82.4273	338.593	17.3314	416.282	113.459	72.3151	4.90436	99.547	1137.66	55.6639	64.8501	12.9203	70.6063	49.8023	2062.46	412.873	655.199	739.724	43.8947	165.207	178.622	805.471	972.19	40.8219	50.7658	9727.52	127.126	606.175	482.838	506.924	23.1014	128.095	83.9494	14.4169	253.43	171.933	1362.56	76.7509	82.9281	1640.24	221.474	51.0583	1034.53	1030.02	18.6738	2.98005	6.15312	222.908	189.805	33.0788	13.6478	341.088	2.13635	1081.65	900.886	173.422	229.903	54.2129	4.93189	225.359	39.0217	213.164	76.1709	113.234	28.5226	237.803	87.8338	99.5653	65.3061	23.7006	42.2947	82.0145	68.0857	371.782	3.91661	56.1759	88.4259	6.67809	264.588	118.447	1702.43	117.084	295.756	49.3727	24.1836	450.152	101.163	623.285	5378.82	897.41	3512.38	184.045	25.6943	472.889	112.551	328.181	1008.96	746.948	1254.37	488.428	1954.39	114.302	1490.44	46.1796	2100.94	45.9629	314.211	983.819	30.9761	13.1756	39.4317	599.171	83.5875	149.331	228.952	2.73683	60.0678	730.176	670.645	494.817	4130.27	214.622	310.777	271.851	143.854	28.7657	1588.63	812.333	262.168	487.351	272.226	218.746	588.508	165.171	197.196	1850.52	141.953	37.5454	9.67007	332.521	1271.77	281.456	59.2356	179.463	173.412	24.5858	63.2112	31.6899	417.793	27.0658	390.358	48.168	302.705	292.966	82.2729	160.844	341.182	91.5454	477.411	21.1422	36.7593	22.4192	74.4865	47.0062	705.418	137.209	71.9351	547.05	1283.01	326.627	570.899	2.48691	105.096	179.861	880.633	71.8123	381.563	36.6387	51.3529	0.0469677	503.072	65.4833	75.8788	151.504	13.4903	4.07244	569.805	347.471	438.634	1550.74	193.344	119.997	94.9376	39.2496	67.5142	26.5577	18.8309	32.7889	42.2788	548.148	238.485	23.76	260.318	21.8657	162.74	79.3085	422.971	220.084	53.3458	1795.58	7.35874	22.7401	408.643	3.40457	1188.84	165.472	100.964	35.2509	19.3941	272.803	96.0028	423.221	246.637	65.7113	87.3924	335.429	20.2271	29.8997	657.409	112.788	144.08	156.807	411.984	10.0588	0.927735	28.2223	124.325	519.715	210.671	196.75	62.4516	80.4805	47.5199	373.355	1028.24	138.761	115.947	215.231	457.708	1091.37	1201.17	143.518	96.6833	140.33	359.979	3.09292	81.0675	474.183	34.07	94.2061	136.257	337.544	114.915	1354.78	5.21035	22.4475	71.6944	129.513	482.644	13.3691	115.431	42.8046	1043.19	94.242	184.878	211.384	105.151	77.7357	107.496	46.6593	66.9494	226.899	185.203	2.62577	335.973	102.517	1130.34	31.5688	2632.01	439.83	239.282	325.957	599.395	20.6219	909.934	118.242	377.438	3.10147	161.551	1.99597	2.50537	144.517	36.1096	73.949	68.4687	218.339	51.0583	1098.7	43.5857	470.855	104.768	114.122	16.5985	258.714	447.809	162.762	65.4118	61.2155	1319.42	73.3803	31.5725	105.922	71.429	85.7089	49.2528	1076.8	37.6028	48.1481	39.347	170.82	139.724	37.0443	101.458	23.4043	232.034	91.0335	58.0877	44.6766	33.2031	71.7513	2070.4	14.9473	32.768	1207.6	26.0259	10.4357	0.640955	36.5419	48.5981	93.4879	134.675	52.1381	43.7918	3.22087	165.454	7.57493	91.8229	469.191	31.4471	202.549	14.6464	81.983	514.161	100.306	9.1732	85.4515	36.6032	234.769	19.8211	23.287	376.147	539.711	42.3682	16.3135	140.153	2173.85	63.7636	153.276	189.277	1574.14	617.946	15.791	464.096	447.114	163.181	160.848	12.733	103.326	83.625	230.618	940.014	737.351	2137.76	422.964	19.0548	30.2169	4.3314	625.268	5313.1	266.565	54.0222	191.831	819.529	63.5656
bin_concoct_197	19.7297	1163.7	1609.35	2512.39	9820.51	44.2152	39.9699	28.4876	387.379	3033.95	691.822	24.9236	114.432	1.87475	2.28908	8.33429	185.078	19.4194	449.09	952.979	428.089	683.294	160.046	120.674	499.497	162.682	1276.95	21.4977	85.1699	259.055	31.5041	9293.24	367.848	44051.7	5673.74	2918.08	1201.96	155.712	941.526	2004.15	565.555	2500.41	3023.25	1005.94	9382.3	5834.97	4027.76	10267.3	676.503	5.94145	97.5999	9155.15	3013.51	308.074	65.7033	50.0028	1.2158	1580.78	210.527	1.85347	1707.15	237.505	692.301	729.142	1.75248	38.5163	897.346	987.863	2417.13	488.101	263.179	1422.49	1085.82	75.9734	1020.78	55.5982	6.08622	667.337	5203.03	49.4149	68.9402	1381.46	29.4197	4.77727	1311.38	362.066	301.34	4.98672	5354.43	1293.65	69.5757	25.7512	90.2325	426.597	421.104	0.345352	1794.82	46.2715	105.462	401.928	1071.95	0.824688	6610.82	1.47282	768.835	55.4149	102.397	687.474	11.4877	16.2913	18.7959	355.196	223.311	31.1336	9.35875	25.7688	2368.65	2.76338	82.6503	251.043	0.251382	628.308	255.909	94.4347	416.168	19.0671	219.178	1467.12	441.2	21.816	129.52	71.3101	911.791	264.591	189.498	2680.32	27131.4	4703.31	6.84169	2189.48	1095.04	456.45	393.841	688.045	301.723	245.756	5241.58	284.917	111.58	26.1587	659.09	0.525779	9.80987	497.03	10.6767	0.118302	2.82854	1240.45	66.6164	628.193	62.7936	677.125	5.64653	375.028	351.339	182.082	386.622	198.819	253.629	11.72	443.434	2.67198	400.064	146.553	34.9906	1924.53	2344.88	3365.67	33.5644	106.081	26.0857	621.825	224.185	42.1188	93.602	7803.2	40.8322	235.812	9.28281	16.0351	769.433	76.9715	8.75943	3.44065	36.7896	3.23319	445.94	0.113786	298.087	146.205	13.2765	18.6715	371.559	0.853065	0.801664	2.66079	0.161414	1.20128	2.623	19.5302	490.922	60.1931	4.47976	153.773	451.481	572.002	67.1797	23.6592	515.836	14.6337	486.404	8.55381	763.024	6.97409	938.015	9585	17166.9	18.5467	40.9898	85.7799	48.526	459.729	103.925	33.8746	83.8359	305.499	4880.8	493.835	2.8502	373.939	177.831	10.2808	6532.52	3464.29	6.83465	4.01109	123.038	401.614	465.529	721.017	32.6549	0.0900185	429.3	421.856	44.0589	164.701	292.669	0.55702	68.732	66.3771	1150.08	17.8598	4.73629	9.92314	0.0363388	79.41	101.627	119.455	56.7888	5.30817	934.432	2168.3	61.9868	62.0753	517.249	0.695361	42.7773	227.669	380.848	3.22545	358.261	4.07944	0.233435	497.854	0.712184	273.937	0.570892	3115.48	1.44965	443.451	702.508	73.2756	380.995	178.645	10.3206	46.575	13878.1	1441.85	71.1446	9.04917	111.087	1914.21	2784.08	83.865	1.41284	56.1488	2.64556	3367.61	77.0744	1358.52	2782.15	55.5174	177.764	520.422	0.821391	441.555	470.816	25.6654	1287.36	1503.65	2158.82	76.1898	3.76723	1.36279	12.5778	74.4933	717.332	0.253933	280.492	245.19	780.069	190.282	1435.6	2323.27	325.463	655.212	18.0657	211.866	11932.1	89.9474	1652.94	0	5217.79	1.8339	235.941	0.42116	597.448	134.703	384.877	27.8748	0.609985	791.892	1.37303	164.964	14.0959	6439.08	110.321	26.2054	131.909	10.7198	333.56	11.4993	255.413	2123.19	223.023	3.53095	1.42229	31.7338	2.85827	447.158	1.20038	27.7878	0.231102	3.30488	9.56217	94.8306	3338.42	206.934	2.64059	173.919	65.938	79.4099	0.043448	3.08708	0.322854	2685.95	1137.17	448.835	540.888	284.548	0.467437	544.697	110.023	1.24619	0.459197	2.16419	0.769501	0.526157	15.5187	1115.4	11.6827	3.51379	275.688	5018.42	27947.1	1982.13	174.656	8.62173	39.6172	19.2386	1155.52	4.2008	71.5458	0.488473	80.9487	0.30073	210.163	195.647	0.020562	6459.72	425.398	146.171	6.83614	112.352	133.382	1361.28	742.214	12164.4	359.127	333.997	232.808	52.3493	0.605113	28.4661	208.336	1392.54	139.627	325.051	1360.59	79.8572	1.67799	4.3885	1095.85	104.814	253.958	56.9656	11.6129	34.0411	418.088	15.9154
bin_concoct_227	153.437	139.254	129.097	196.34	141.845	325.784	98.2082	217.24	11398	188.29	391.909	41.0419	361.637	202.838	93.3189	822.866	358.305	115.882	741.117	415.318	648.494	77.7898	29.2372	231.462	130.566	1170.4	519.592	35.5736	450.642	358.004	228.295	199.997	98.3649	539.75	382.617	361.853	1246.06	1296.61	17.42	457.205	199.898	193.758	495.037	946.583	245.461	249.022	287.891	97.7057	11.4666	73.9929	243.903	739.232	124.268	511.725	69.2437	118.116	70.0724	1319.85	79.3542	324.519	384.395	252.194	418.928	756.923	222.369	2163.11	340.093	928.631	1166.33	787.685	124.59	4326.03	1114.39	9484.71	1140.41	11628.6	75.3674	128.472	185.249	284.92	82.5352	266.624	149.509	58.2138	225.627	2347.62	28.9603	103.848	3807.62	456.339	42.0168	368.95	117.828	797.039	127.985	32.7947	1008.12	38.6237	30.0764	123.447	853.141	93.9838	130.154	33.1174	725.102	179.845	296.708	79.7999	74.9401	121.083	117.586	437.332	148.758	60.7621	115.106	110.72	23.3084	117.435	33.6822	94.4099	3.74331	122.559	164.806	241.662	1631.77	340.665	87.6297	170.276	2247.85	139.557	830.948	95.934	98.3398	84.9289	6153.62	468.732	436.183	83.4598	202.587	162.028	223.731	1166.97	210.735	287.022	327.202	118.848	722.949	54.9503	95.1988	101.659	236.721	76.6428	286.531	152.076	141.78	36.163	204.892	165.153	146.605	52.2673	206.767	8.59617	218.221	120.212	229.019	77.0614	351.517	80.2359	80.2845	10.5899	356.389	159.301	292.592	245.986	96.2737	150.829	377.744	186.717	568.248	223.654	318.664	242.243	165.127	16.88	26.1321	248.54	51.9005	538.059	11.6876	176.496	215.435	130.732	37.4677	9.83074	121.414	102.102	65.5125	41.144	93.9658	54.8884	15.4038	9.86726	209.28	75.3313	242.404	170.324	117.44	17.86	42.2185	65.2978	1235.73	39.9511	99.159	122.55	1096.83	54.7877	338.961	49.9872	211.454	47.562	91.3778	875.916	155.642	19.2262	491.851	104.872	246.926	123.355	919.033	18.0261	590.931	65.5728	146.727	366.729	135.233	1271	387.49	487.408	101.626	54.8704	26.563	229.643	391.959	132.747	226.711	168.907	240.377	94.2816	326.11	231.653	57.27	54.6508	98.5386	48.5225	171.194	196.562	113.571	65.2282	60.6196	4.07643	373.418	302.277	18.9052	62.1161	24.7924	27.2436	54.8585	347.902	117.406	139.068	41.9518	103.881	50.1442	69.0236	150.061	103.314	76.9647	66.2059	417.472	7.96004	14.0437	201.547	28.7904	106.109	225.546	60.6069	28.9293	144.266	133.979	128.599	101.926	183.277	176.257	79.6746	44.5098	52.8589	125.499	177.073	1317.46	1939.41	114.782	82.1774	95.2705	114.864	25.7392	13.8173	10.9835	325.534	35.7488	426.038	986.67	42.5351	406.933	112.381	134.801	304.99	100.044	168.779	556.997	2114.27	148.963	406.741	175.308	80.1276	113.839	210.52	59.8748	45.8369	24.7176	6.20299	110.413	47.861	192.733	405.218	521.45	232.102	80.0417	138.66	2862.72	118.924	62.0272	129.883	63.0041	24.8917	46.5596	1.22926	26.5416	58.04	71.7278	103.973	80.9844	135.328	46.1627	178.77	187.263	539.016	293.985	169.068	124.426	13.6516	48.6041	274.953	47.334	262.313	187.197	715.314	69.9782	101.135	66.4711	384.28	27.3331	54.7309	7.79378	79.8647	106.969	103.957	215.113	648.185	37.6443	5.85787	172.224	55.7375	128.028	87.4985	18.1743	566.532	181.15	361.114	495.869	48.2879	32.9691	100.136	20.9455	119.333	170.611	26.1022	63.2797	222.203	100.192	98.3805	98.5058	2.21046	169.987	206.075	208.657	779.619	142.801	188.051	22.1082	190.741	91.8281	42.0645	169.482	139.38	675.392	42.061	42.5512	600.469	89.1217	146.756	91.55	309.34	131.235	607.853	240.964	288.537	2883.16	143.828	119.159	184.106	123.865	36.4649	32.0193	234.513	251.283	434.807	64.6029	503.238	354.132	104.45	71.6927	60.5734	9.72642	342.805	489.043	379.131	61.2279	103.916	100.935	354.336
bin_concoct_243	23.1623	2.93208	1.44538	0.501508	0.239246	48.6841	1.81374	3.23488	0.174903	0.604497	1.40297	0.553407	0.357926	7.92148	0.256517	3.61304	0.74397	10.508	0.848488	10.9072	1.54231	0.54369	3.32804	0.583985	0.964802	0.466603	1.1884	0.79253	1.15988	2.24772	0.915012	0.119752	0.785247	0	0.176964	0.222923	0.233065	1.43453	0.280246	1.07079	1.79413	1.99831	0.59259	0.803087	0.437518	0.253579	0.88443	0.474327	0.504555	5.52384	0.885526	1.44429	3.88917	1.93338	2.13521	0.851639	8.41871	8.0898	16.8653	14.0084	0.961944	68.2757	0.572871	1.06627	0.87078	0.30968	0.883686	2.82245	0.417903	2.80529	2.11158	0.400626	2.66644	1.21625	1.70318	0.263448	1.70943	0.12875	0.477154	0.179116	0.479041	0.467143	0.65776	3.36129	1.60014	1.61138	0.987987	7.47768	0.480735	4.94213	0	1.70079	3.22766	0	2.41025	10.4118	3.19144	2.06911	6.3741	0.369158	0.856355	3.08534	0.2083	1.06839	1.58967	0.398832	0.981582	10.0494	2.36218	7.25012	1.57332	0.690287	5.6491	1.69462	6.66362	0.897595	0.119665	1.41463	0.369085	1.22692	15.5143	2.29892	2.12546	4.09179	1.20728	1.03823	0.550369	8.40931	0.114087	1.46776	1.17304	0.569763	0.26202	0.484667	0.788953	0.316905	0.154443	0.168191	0.187395	0.330511	0.608227	1.25709	1.6878	0.319113	0.666465	1.18126	0.320915	0.240359	0.906887	3.01997	1.30871	1.31043	1.33442	0.142805	0.725807	0.310238	1.72477	0.751953	4.8161	2.66216	1.54751	1.73787	12.688	1.97419	3.36587	6.53074	1.332	1.80438	1.40377	5.23411	8.43249	9.96327	2.46099	0.210152	59.0164	0.505873	0.16017	0.602036	0.943011	1.04648	0.65069	0.212803	5.01355	0.813944	3.37709	0.914419	0.965108	2.33252	0.333599	10532.9	0.127018	12.916	18.6376	0.608959	0.766935	9.14963	1.92789	5.84352	0.345595	0.310526	2.17165	0.0564024	4.96849	49.6818	2.87072	1.64717	2.57474	59.5803	1.36864	6.60001	0.811766	13.6267	3.94809	0.439487	0.513738	0.435918	2.51744	1.55051	0.543986	16.4412	0.282878	3.35936	0.377262	4.05251	1.33763	0	0.27155	2.82267	0.755587	0	0.093948	3.4699	0.753989	0.745313	0.848864	0.654565	0.371086	1.89701	3.60909	0.942329	1.04391	5.29086	1.50089	0.0160965	10.6404	1.76217	6.8094	0.571806	1.47134	0.081464	0.663735	15.4631	5.24976	0.37627	8.07506	0.649631	1.28148	3.80422	1.32778	0	1.77996	1.11443	4.50539	1.80802	0.982683	0.933656	0.596832	0.453372	1.8095	1.07847	1.90197	0.309753	0.9084	2.09308	0.662142	103.493	3.25884	5.6587	1.63048	0.169069	1.99062	1.57126	2.92566	1.1574	8.64122	14.9982	28.9731	0.215015	24.2825	0.488236	4.24598	0.423113	0.161519	0.195071	0.426134	2.29835	0.194699	0.40411	1.80142	1.92562	0.274967	0.753666	0.350558	0.466693	2.06594	22.1041	6.4424	4.63889	0.745912	1.12169	1.97173	3.86561	2.20642	2.18984	1.35893	2.27216	0.767656	0.662627	0.390506	0.138786	0.25423	0.659605	1.6876	4.12217	1.50955	0.696046	0.0235939	0.533033	3.394	0	1.0812	1.25255	0.589631	0.0694746	0.337889	0.0672029	1.04893	0.784961	1.40552	1.81004	0.537554	75.2039	0.19486	1.24463	1.37667	0.0435644	3.00894	1.85419	0.325905	2.98375	8.33572	0.392942	11.5539	7.1849	24.4809	0	1.06806	0.189817	0.874585	2.79265	0.953789	2.64206	0.31202	0.335318	0.241821	81.0745	4.5197	13.013	1.23019	1.34681	0.691117	0.432098	1.61705	1.71168	2.55812	0.603213	0.307972	0.558419	1.21835	2.54724	0.266566	2.63962	58.983	0.248001	5.41458	12.83	1.92077	1.67419	4.69185	0.493243	14.3157	9.04883	0	43.8632	8.45856	1.26954	3.32293	0.681984	2.2952	4.93528	0.944607	3.23965	0.784612	0	0.0991985	0.145048	0.00620347	9.7217	2.56551	2.76391	1.36381	1.44446	2.41843	1.32141	0.431279	26.399	1.26608	0.623349	24.346	1.00788	0.27698	0.846605	10.5768	1.10721	4.55018	3.37185	0.349716	2.59831	2.20924	1.01754	0.341697	1.5604	0.446003	4.1152	7.75834	1.61451	0.656048	0.654717	0.179049	1.36238	62.8236	1.15607	0	5.02958	16.8308	724.83	5.45181	5.48888	0.971257	2.79811
bin_concoct_247_sub	18.351	2.77799	2.65447	1.82212	0.650345	101.456	9.8299	43.1812	5.76721	1.39688	41.4808	2.41362	20.8902	13.9198	16.3291	2299.97	27.3905	81.2798	21.6083	5.46383	122.389	1.07519	16.5609	2.82435	1.21668	3797.67	1.53597	172.774	387.482	8.17894	70.3732	1.03487	16.4379	0.201125	1.21439	0.321659	11.2431	131.248	3.67266	3.01456	21.3191	0.722852	4.9824	15.6719	2.89233	1.84971	1.76849	2.67569	0	3.43145	16.0911	9.59822	1.20746	3.69129	6.67796	20.1367	29.7978	2.89855	18.056	49.4036	90.7312	15.7191	293.364	14.2268	3.96633	1.44647	123.648	29.0363	2.4642	9.06736	1.9959	1.55516	4.2511	8.43709	4.33039	0.349524	4.26996	37.5235	0.903528	1602.62	2.08358	12.6984	515.522	5.67385	1.99178	1.4678	0.813237	52.1513	5.66369	776.873	1.53595	2.01159	1.22583	7.33678	12.1367	2.143	1.13495	5.68327	5.65355	92.0788	13.8051	29.8715	0.349702	1.60218	1.46144	405.953	172.741	2.09729	3.94775	95.0544	748.617	2.93082	1.20452	10.9372	3.98273	3.60298	0	8.28439	0.386399	11.9023	5.45682	2.3726	48.1986	2.03828	5.88657	172.477	15.8395	44.3388	2.0198	722.838	11.9367	16.1601	4.33529	1.00394	2.08662	26.4338	0.870091	0.410619	1.99979	0.96675	3.82082	828.812	213.281	1.10099	1071.54	2.85021	126.066	0.114957	4.20461	64.2343	8.73822	3.89185	341.325	15.5893	79.8914	4.87724	96.2972	20.3523	22.2411	7.07638	87.497	0.61171	5.12401	6.74926	16.3811	10.3587	23.264	29.807	6.19429	0.472204	16.3066	9.94649	210.48	24.2051	39.8366	2.02884	4.3991	0.910499	1627.63	567.606	420.65	2.45267	1.50555	1.2263	1.35951	2.56999	1.33395	786.44	0.368905	40.2721	1.05971	3.339	279.503	4.1001	4.26116	8.99444	1.06286	1.47168	2.06487	7.84773	6.99308	4.93408	40.5515	12.2523	5.80791	10.598	1.56664	2.394	6.51102	12.5421	243.086	10.5542	21.6106	8.17435	1.65785	1.14329	1227.04	0.854074	0.442674	21.7418	74.8562	1125.54	1.57043	1.05877	4.85351	0.132682	0.479777	15.3132	0.606914	4.40183	1.72323	0.618804	11.1602	8.8145	61.3041	549.846	1.54502	20.5987	3.22986	3.17173	14.2532	57.4518	2.01873	0.497678	492.524	16.5398	16.3888	0.842105	287.723	6.69289	0.884307	2.62018	7.04448	0.581536	138.805	25.8149	2.41524	3.20309	7.29138	8.90178	143.873	53.4187	2.63031	15.4669	1.76282	0.849421	10.7638	0.918663	4.41064	1.65631	0.375754	0.73425	1.72713	5.77368	1.3662	3.81687	1.11667	3.97052	2.38782	1.78699	0.72076	1.43687	9.28485	6.67549	9.28579	2.42329	1.73149	4.14549	4.65701	265.916	2.07972	1.82875	0.725744	0.429423	1.88411	3.28198	0.632015	1.01947	15.3409	138.836	10.1617	1.28688	0.987114	6.95203	1.88964	0.599293	0.388737	17.5176	7.2035	2.39064	1.22963	1.25835	1.77594	0.930532	5.3622	2.6022	1.24753	2.04956	1.33291	0.601302	0.943658	2.13421	386.596	6.80237	1.83657	3.96054	7.65464	2.30394	0.355897	0	2.51723	0.656281	1.58384	3.95216	11.1386	13.7671	5.33261	2.50648	70.9774	3.64887	15.6543	7.57175	0.828128	0.0689572	1.12558	0.0766376	0.853888	11.3715	1.14319	60.7093	2.26685	0.758056	1.05525	2.3004	19.7381	8.59535	10.5467	0.476443	1.57424	1.95441	17.9921	251.985	0.745467	28.5092	4.80755	253.606	13.7465	40.0987	2.10717	1.67709	1.64383	7.29384	2.53214	2.88648	3.10164	1.86152	0.873042	5.15585	28.1019	0.158967	1.19619	7.11693	4.91162	8.63798	2.69534	4.74348	215.47	7.05555	16.1648	31.1033	88.8609	1.38254	0.631272	268.023	34.5032	46.9583	11.6119	1.71161	326.034	1.23658	9.15047	1.06661	2.1559	1.36963	0.562802	0.592314	5.18956	10.9574	1.14077	51.9091	4.04193	31.6275	27.9795	4.38527	1.3133	5.03436	6.03898	8.21933	1.18704	1.1796	11.2174	13.553	34.5684	154.556	271.995	2.80168	5.21529	1.58869	313.822	53.3954	31.9811	2.64315	7.33898	1.79112	6.10198	10.2724	32.3913	2.99748	0.896063	5.61031	5.15732	2.9642	17.7389	1589.85	188.012	1766.65	1.71391	4.06703	270.908	703.214
bin_concoct_252_sub	32.299	1.99038	23.3664	51.8631	29.8048	3.07081	12.5123	1.17408	2.60965	19.9383	17.2129	217.999	30.6723	2.70809	2.36548	0.703646	40.8683	16.1086	31.2819	28.3289	0.706439	2608.89	6.93499	70.6725	76.0179	18.4893	6.81392	14.996	11.7879	3.19407	3.24777	66.2523	17.7208	13.0044	22.9164	70.8959	10.5667	3.34457	0.254611	45.44	29.9096	47.9457	40.838	28.8956	16.1628	38.8168	38.0853	11.9807	29.0295	70.2272	37.6043	5.73868	0.394952	72.4231	86.9859	60.0001	1.91986	106.51	8.90188	1.39436	69.2861	27.6762	12.6481	54.2772	11.077	4.42736	36.77	19.0252	20.7851	14.7581	6.92472	2.67817	33.7161	1.26244	52.5934	3.1506	4.00963	15.9291	49.2093	0.896336	89.8924	16.9469	4.30915	2.23617	0.747462	15.6043	73.0051	3.62651	20.6607	1.73637	0.909874	13.3231	113.76	2.30546	34.7148	0.397922	200.327	36.4388	0	72.0608	57.5297	7.2145	20.7862	5.96956	1076.97	10.7107	31.4131	24.6904	40.0463	7.3841	1.19534	102.331	4.66786	10.4262	5.50592	4.48116	20.7127	3.84718	59.5339	21.7427	0.0301074	107.799	3.45086	314.855	11.7853	0.553279	77.9194	11.8897	2.64844	0.628757	2.25651	14.7233	151.037	6.23396	8.3844	22.4698	19.5942	30.9646	2.1927	32.0109	63.0086	41.4635	27.7688	3.55232	5.47232	26.6803	27.7457	71.4778	48.3133	3.95671	57.4914	13.8526	9.43203	54.5046	3.90098	7.02721	5.31881	51.9337	20.7212	66.156	15.4889	0.14189	2.45517	56.9817	25.4778	10.4083	8.92413	26.6463	5.52757	24.0221	12.9155	0.38419	114.646	5.18818	7.20339	32.2024	1.42769	47.159	0.144072	3.08071	2.90999	32.9787	17.3585	36.6417	2.44439	15.5773	64.8558	5.77374	0.418596	0.931982	2.80602	1.81644	2.00388	4.46087	38.6626	8.67461	187.196	1.53952	88.9648	50.1817	2.92444	21.227	5.21318	2.92399	1.82553	1.88343	11.1767	0.265488	6.97655	1.4573	28.4447	16.6056	4.12845	20.0301	14.9881	74.9509	3.54602	0.00242014	89.1773	1.15434	67.3439	4.16852	135.656	36.6236	62.1346	0.164469	56.3573	6.69769	52.9085	10.0867	1.29994	17247.5	54.9207	50.5883	28.5725	4.73933	91.1231	1.98856	2.05286	15.1141	0.897125	0.964928	33.9839	14.2766	1.18414	2.32535	7.85795	89.4673	1.84473	15.3264	34.1125	8.93055	124.59	87.4937	3.03721	31.7323	14.4557	4.24272	34.0401	4.92526	2.94415	8.83915	45.5009	4.04531	6.68833	4.09037	32.5094	16.0227	12.6036	42.251	10.5688	69.254	26.4246	8.18356	130.812	3.87327	33.0824	6.63386	50.4959	1.99399	0.0534351	53.3645	4.65482	107.221	2.91313	23.9189	1.54507	29.1531	1.46147	17.3578	25.4715	64.1048	70.3898	87.7068	37.5919	172.205	49.0857	102.952	1.28492	12.955	10.4947	3.23006	18.2992	9.10314	7.73542	23.0271	0.460144	5.17084	5.45599	109.504	128.457	0.151141	44.0859	13.0066	70.3994	212.431	37.2041	106.107	26.7345	12.4301	46.173	40.3077	2.92887	9.05782	8.40965	5.05065	51.107	214.841	17.1583	6.48831	116.71	34.8669	124.976	1.33297	23.0893	19.6398	10.0798	65.5524	10.4081	29.1177	14.6278	10.6863	99.2136	1.10151	35.1803	0	0.0903147	11.2128	13.2877	3.58902	3.91624	18.1527	1.10722	33.7977	0.419709	12.4579	4.80402	129.618	8.98895	43.7512	29.9578	39.1499	82.8413	6.08544	13.6818	4.8666	3.93476	10.2328	22.3996	71	20.9059	9.52513	1.39844	5.2477	8.72592	63.1339	54.6302	57.2411	10.2308	1.12959	18.3466	6.19371	1.79789	1.44077	3.04175	0.769532	42.0975	0.878621	19.3034	115.351	1.03825	0.467812	2.18377	4.24871	13.2915	15.9641	19.357	3.92545	4.66161	9.97441	212.821	0.577129	11.0371	10.4372	7.27552	39.9844	3.5432	11.9795	61.5798	4.87104	0.695995	14.7421	3.35827	22.9997	12.8632	5.64929	10.1768	14.677	2.78465	0.556368	32.1649	2.98442	1.54926	4.41108	8.11955	17.0722	17.7093	15.3846	9.53774	6.35237	16.9501	126.501	2.08587	78.5664	22.789	53.1836	7.22819	9.45188	43.633	55.1806	1.12187	6.79737	3.2831	3.56581	25.8861	1.2944	25.5094	4.8147	32.8528	0.356985
bin_concoct_256_sub	40.4476	0.137281	32.5842	2.88668	0.336507	5.31969	15.4039	9.21414	2.20476	4.04523	2.31508	3213.16	2.70017	2.79101	3.43456	2.90771	2.84352	16.588	5.81588	8.05912	1.37396	0.557629	2.12143	0.998276	64.3386	2.52393	6.14937	3.44948	2.3371	1.08881	6.16072	9.10767	3.46683	0.0580256	2.55553	2.10349	0.884979	0.801438	0	4.18554	26.4424	1.56627	55.871	1.5054	2.14145	7.23292	0.981234	0.502776	0.0459143	18.354	12.8606	1.6907	0.106798	1.44492	63.153	20.8587	1.20304	0.657638	22.4349	3.68264	2.2129	14.7195	8.07052	1.36216	12.9496	0.935371	1.59689	2.55106	6.6314	1.93082	0.844684	3.18614	5.90315	1.02449	23.7201	0.566296	30.1979	25.365	1.1484	0.288783	3.73967	16.4463	1.41301	0.770977	1.39184	1.65217	75.2318	5.63344	3.23843	7.94678	1.58318	0.149448	0.360964	16.3362	19.3746	0.897205	0.453633	0.619665	0	17.0762	4.30093	0.491891	1.75963	2.33811	0.344291	1.53395	0.734428	1.30951	16.0374	9.57946	0.396365	3.55232	0.261399	7.10467	5.83827	0.278015	20.7767	9.50342	92.2938	2.83688	0	0.711407	4.19117	0.258479	4.43707	2.64394	10.5732	17.3912	1.18108	1.39168	1.78586	1.83445	0.527508	5.53	0.707008	7.84881	0.220348	28.8698	0.563367	23.0179	34.537	8.56216	9.13849	5.09359	1.84548	2.35927	11.8794	39.0926	3.98269	6.46951	1.84974	9.48104	2.25782	2.45581	1.86876	0.453693	1.40717	30.2352	3.2091	9.35149	3.40659	0	3.97045	17.5011	65.8458	0.289968	15.7416	4.04297	57.6369	0.579933	41.9076	19.7861	2.28	5.99456	5.15407	68.2072	13.0436	1.58301	0.61828	1.18863	2.15047	4.44625	14.2314	7.43077	0.0233846	3.68916	15.006	6.12043	0.0453611	2.04402	1.80353	0.275636	5.81647	13.4272	29.2776	1.73067	14.8631	1.76867	273.645	25.1219	2.20941	31.9166	3.71665	1.3102	0.775851	4.15357	3.6363	1.1018	2.3046	0.637299	1.29279	28.8449	1.20092	4.45952	1.36099	8.84692	6.68722	0.0808353	9.18305	0.294281	5.31151	1.08746	30.1393	5.5572	2.18905	0	0.117563	11.9962	15.587	12.9408	0.670042	0.123877	29.223	7.962	3.87567	11.0854	7.1161	2.79483	2.6847	16.5449	0.981367	2.90148	0.782201	1.40036	9.52053	7.08819	0.84475	41.731	4.62955	16.5914	4.00866	1.68958	2.66494	5.8057	0.388017	0.588769	0.512075	4.77708	26.8549	3.3613	7.75863	2.88113	436.671	1.99234	1.09145	4.38776	4.58527	0.876573	1.43621	6.85597	0.332654	0.402187	797.66	3.11485	0.346337	4.07277	10.2338	8.81018	1.12224	0.0697425	0.0106784	16.5852	0.339028	10.5723	4.33858	1.09882	0.695409	95.2619	0.97788	2.49153	4.4884	7.11774	55.6468	31.8379	6.6449	207.969	0.81281	23.2575	2.06566	3.26935	3.00682	0.21385	1.23055	9.27664	5.12729	0.159043	0.23928	14.4484	7.18734	53.2795	0.153105	0	1.20136	3.0302	3.54268	0.053148	27.4345	0.56674	0.736809	0.457258	1.33001	12.9057	3.20385	7.30598	5.27237	1.10031	95.4814	99.5466	0.551077	0	52.6273	14.8811	2.57624	16.0141	3.48208	1.38749	6.58298	7.72357	10.142	0.979133	1.07508	2.84131	1.27886	0.31403	4.64306	3.65762	0.00606945	1.68579	1.83098	1.20537	3.45035	8.38715	2.68345	4.86081	28.3678	3.39344	2.35955	87.2222	2.59946	39.2044	5.27308	11.9015	20.4559	6.48606	2.94359	28.6975	17.5396	0.571903	0.254135	1.01765	3.03895	0.71264	0.124455	1.99108	14.84	27.5238	6.44487	8.85502	1.30626	0.166982	1.74925	0.348668	1.16331	0.79045	0.0295327	0.454985	42.4528	0.0791581	0.433072	0.968712	1.02897	0.147593	0.0162907	1.12977	7.82558	1.27715	1.29871	1.2701	1.06927	0.0125717	27.9749	0	3.80564	10.0505	0.0132456	0.560893	0.0950653	4.12676	260.385	2.52058	0.405276	1.34387	0.517024	3.40155	5.15826	0.775264	0.343728	15.4344	7.93718	0.479709	0.440552	15.7621	1.93512	2.31758	11.3421	7.63924	1.90304	1.15335	5.44801	8.05901	12.0939	0.789082	0.420176	24.3286	0.582695	3.33457	1.41084	2.34883	0.652019	0.976444	17.0197	1.29864	17.9908	2.34025	9.84326	2.93601	1.4788	3.98601	4.28323	14.7444
bin_concoct_266	3.94858	32.4913	11.6405	18.0569	31.2333	1.04462	7.13432	1.68923	6.41382	23.2405	5.97414	1.83238	5.78149	0.258099	1.53173	0.847209	3.75459	2.35504	9.41047	14.4798	29.0716	12.2152	3.02977	3.51419	7.29441	4.43238	6.17843	1.48129	2.22002	4.61169	1.43396	31.1517	5.32352	653.511	34.9644	19.9897	61.6819	15.1278	12.8535	23.5664	2.99662	16.2521	27.5769	19.945	33.409	19.5419	25.2933	24.5681	7.2257	1.24028	5.88241	8.74212	174.699	6.16976	4.88108	3.21095	0.712523	19.9716	3.0783	1.08991	26.4705	3.67059	15.9126	24.0624	0.387626	2.68332	6.70864	5.81214	16.5423	16.2628	4.05393	17.4812	5.35135	7.27357	13.5956	6.28204	5.59961	17.6146	5.80652	11.7367	3.47905	6.54806	1.59455	0.690885	6.24532	4.83734	6.04815	0.901789	13.5634	14.785	0.616288	3.64779	3.37181	5.21295	16.2312	0.240946	17.437	3.31491	2.76973	8.36487	6.90415	0.971453	29.2854	0.477977	13.3674	2.31973	4.3619	10.887	1.68438	0.608618	3.35697	6.85519	6.40107	4.30715	0.812265	1.29605	12.5169	2.49844	2.01456	6.36577	0.551652	12.3471	2.55238	3.21668	10.805	4.81927	9.02333	8.68959	8.40486	1.36073	5.58376	5.51881	11.4096	15.0679	3.69719	13.6895	19.5576	23.8683	1.99343	18.296	6.11897	5.24836	5.724	15.4164	4.27543	14.6754	35.6835	8.05399	4.62452	3.13023	8.38653	1.43641	1.62459	52.0419	2.5879	0.936541	0.709025	17.3278	4.9043	3.94241	10.22	23.0193	0.565273	8.07176	7.06108	2.53396	6.00465	4.44481	7.37961	0.699001	10.067	1.21867	5.44772	6.98134	1.51824	15.7891	12.5949	18.1577	2.13195	7.52579	2.79368	9.68356	6.36284	2.21339	8.2427	10.7495	4.27966	6.25784	1.718	0.611546	15.4923	6.59156	1.05762	1.61312	3.96503	0.815066	8.90877	0.112183	5.68424	4.42174	8.13899	2.8939	3.58427	0.593883	0.243587	0.859748	0.380561	0.483228	0.784885	1.46703	14.7487	1.99806	0.52476	6.743	8.39619	7.83864	3.49487	2.07548	6.37541	0.595952	13.0145	1.68605	10.5371	1.71598	16.515	19710.3	10.3826	1.31638	3.36451	9.13368	4.18866	10.5389	7.42151	1.68407	4.70458	16.2023	13.3545	18.7512	1.32035	3.39151	4.19535	1.51852	28.736	20.0086	3.73687	0.865795	5.48693	4.17827	6.87283	4.05331	2.25116	0.1322	3.39289	5.07983	2.7481	4.39516	16.7194	0.668449	10.3328	0.359143	13.2369	2.67473	0.522392	1.88581	0.152982	1.45812	3.47392	4.3514	4.27266	0.597607	9.35216	28.4618	5.11451	1.61578	8.12522	0.469735	4.99224	4.81729	10.777	0.373719	9.04842	0.357788	0.30136	3.69378	0.5218	5.57586	0.260041	23.0304	0.519477	23.4742	11.7041	2.19084	14.8656	4.2469	1.19407	3.52271	6.0179	10.5698	2.49308	1.99281	7.03265	175.895	10.73	11.458	0.831456	6.92968	0.18382	16.0205	2.91228	34.7999	18.8996	3.01588	3.45479	8.95039	0.336961	8.01822	5.35703	25.9213	16.9335	8.43595	16.8052	1.84169	0.668894	0.839412	3.65822	9.44152	8.92271	0.112533	7.73893	2.51322	6.43657	6.96101	9.65639	9.50713	14.9437	4.8973	3.52153	2.77619	24.4876	4.97751	12.4537	0.758099	25.3976	0.0677869	5.98967	0.37687	33.0932	2.71387	8.47676	1.04464	0.15696	14.7178	0.444084	4.24719	3.8129	17.8796	4.16765	1.59862	3.97748	2.00153	6.64987	1.07301	2.99329	25.7713	3.93233	6.97174	1.0344	1.49222	0.534975	7.07108	1.1012	5.28437	0.249638	0.543863	1.45764	3.05696	7.66809	7.37497	0.623926	16.6811	3.65133	1.33707	0.221374	1.09923	0.283055	21.6336	7.9332	9.34734	9.78502	12.0986	0.528642	54.8999	7.74744	0.798453	1.05926	2.07969	0.652631	0.435809	0.976545	10.5968	1.87226	0.646935	5.92292	37.2577	18.1883	16.0862	2.22163	1.39094	3.14789	1.9804	26.9879	0.841767	2.09663	0.283909	1.01614	0.392337	15.3581	5.47734	0.193113	51.3779	9.76655	4.21167	0.70212	23.6777	10.7003	17.4764	13.0718	44.1175	9.62443	7.30511	8.69187	16.5393	0.496404	2.99736	5.05904	9.72691	2.71505	5.7121	16.3104	2.77936	0.424448	0.458469	8.56818	4.64144	4.30127	1.3307	0.398192	4.11957	9.48109	3.48562
bin_concoct_270	15.8338	2.73339	0.732816	1.996	0.986404	5.47519	3.73189	11.4903	0.124205	0.359807	1.22464	4.21234	3.9087	9.16861	3.97463	2.76401	8.87648	1.60245	5.66081	1.47185	1.82381	2.17433	15.3458	2.6146	2.84199	0.666199	1.40437	0.0359576	3.19734	0.405293	1.03549	1.651	6.09084	0.765138	1.50441	0	0.111513	1.98151	26.1939	1.53964	4.52938	1.84239	2.18825	4.24022	0.138851	0.29498	0.15255	0.238402	0.0252366	9.60014	0.175002	1.69654	3.49461	4.05446	9.6728	4.8434	61.6571	5.10262	2.41402	7.63357	1.466	8.36313	0.614021	1.90809	13.983	0.195509	6.94962	5.43047	0.121786	4.74354	4.80873	0.269089	0.750622	1.68712	0.721168	0.257489	2.69067	0.0881533	5.96298	0.206426	0.713143	1.47609	1.84246	11.8494	2.59425	2.75102	1.95451	5.46711	0.321924	1.13924	0.000707464	0.658181	1.03667	0	2.30673	12.8864	0.602827	7.72072	2.99718	1.80655	1.00746	37.9995	0.476364	18.4027	3.89354	4.27504	2.24251	13.1747	40.9246	13.5373	4.50195	3.12529	3.15826	2.252	0.483843	109.677	0	18.5324	2.3528	1.33912	7.40845	4.10278	12.1076	5.5399	3.41835	3.67035	4.93601	9.57472	0.0284796	2.71692	0.993577	22.0117	1.42234	0.150522	1.99189	0.862086	0.613653	0.144246	1.29991	1.98328	0.958907	3.52353	4.09789	0.370132	3.98622	2.65829	0.943885	0	32.6948	6.22098	7.99729	24.0375	3.18029	10.2559	7.75278	78.9424	46.4788	2.00612	10.7118	1.9672	4.60618	2.95385	13.7226	3.87181	3.50229	15.0607	0.133588	2.50243	6.66338	9.81076	1.61629	1.52962	0.976888	0.290832	16.0692	0.643797	0.0124116	1.01127	3.48852	4.76399	3.05837	0.365177	2.77082	3.26339	2.22097	1.70825	2.77131	3.83892	0.241432	4.4573	0.520514	11.607	3.9453	2.21534	6.19267	14.5012	9.90654	12.741	0.714099	7.9627	5.64932	0.0803858	7.22547	23.6205	42.3589	4.09538	5.00822	8.90677	11.0702	9.23459	2.26985	60.046	15.8052	3.5175	0.816077	1.10985	2.6791	6.47525	1.44122	12.6638	1.14796	3.91553	1.1118	2.0141	1.99004	0.153465	3.14768	12.4955	1.28767	0	0.373343	20.4479	0.842262	8.45094	3.66882	2.08053	0.830811	4.53413	11.9882	23.132	46.0256	2.56356	3.57919	0	1.17568	16.4553	8.15468	2.95827	2.28422	0	13.2749	79.0841	33.418	2.51122	1.40129	3.09442	3.49828	9.73686	18.5233	0.0429316	8.61305	4.31321	12.3179	10.6542	6.18791	35.9618	2.77196	10.9255	3.88571	5.1508	12.9367	2.05466	2.60271	6.51139	2.85637	9.90505	12.8777	54.1615	2.48337	0.875442	0.512359	5.26226	61.5511	8.39644	37.6293	5.29417	63.269	0.414494	13.7147	4.84589	4.30432	3.08142	1.35351	1.01617	3.68782	3.94827	2.76528	2.22653	0.129112	7.17672	7.97817	2.54039	1.91421	0.482016	9.80472	3.09553	14.8987	0.949314	3.09829	9.10588	2.6338	0.981822	3.87723	5.79891	6.02793	3.91763	3.95977	74.5772	1.10513	0.130433	0.804301	0.585434	7.74921	76.048	20.1808	0.512841	0.535976	3.2253	2.52876	0.0300618	2.97998	1.68721	3.6078	0.749133	0.917299	0.221934	21.9946	10.1274	0.552206	2.54539	2.29842	60.9618	0.177076	0	4.35561	43.2942	2.23248	24.6287	8.06259	5.94989	35.3715	0.700822	8.10456	7.81361	5.37763	0.163784	3.28916	3.52828	3.27782	10.649	1.33475	13.8486	7.45021	0.154341	0.473992	12.0874	31.6248	16.2122	28.8397	6.60983	15.1632	3.96137	80.952	8.27409	6.2888	0.776608	2.89725	1.96819	27.1681	3.85936	2.05276	17.1541	7.60319	1.99496	48.9989	2.30087	2.66271	0.883055	3.2659	1.9613	11.7666	1.44339	0.0596067	23.3226	3.39126	8.53872	100.505	9.01399	0.267881	1.22774	0.359834	14.2171	1.70249	0.200646	0.20073	4.73583	0.0164659	3.33434	4.63236	12.3615	0.154005	26.5467	6.13024	8.41238	1.26514	8.5936	9.43847	39.76	3.48834	1.36087	6.58177	2.45072	21.7722	1.53728	18.3547	2.53007	1.45752	2.17009	9.30085	4.69137	2.28677	37.9749	5529.33	2.53303	5.77201	9.27238	4.84484	0.563634	0.673317	3.80387	6.54262	10.3264	0	1.19327	0.675557	11.1371	10.8582	6.42159	3.43886	7.00471
bin_concoct_272	105.17	1.81677	868.564	225.037	7.23386	251.508	28.6837	43.5643	24.3729	44.3385	383.738	9654.99	121.863	4.8524	11.9753	11.6936	132.448	22.9548	109.645	418.744	7.04981	8.87565	51.6367	21.4607	936.625	29.3738	2044.41	114.754	31.0734	35.2971	12.6059	29.1833	240.729	1.62771	323.554	146.67	34.7836	4.544	1.53324	386.883	71.8794	140.245	296.988	344.559	349.126	22.3921	165.888	7.46221	4.16307	886.548	361.195	24.5973	4.37932	439.314	316.902	783.544	10.6047	4.84172	100.421	10.9129	42.1281	93.9481	57.7353	348.391	783.062	13.1857	84.0831	67.0261	146.142	256.27	13.3632	31.2493	153.189	39.6469	375.097	52.1705	3.83039	107.399	110.728	1.11865	1963.4	59.01	24.324	51.8659	67.5959	53.9988	953.025	11.3976	164.723	226.569	0.766214	0.774382	9.38144	22.9794	47.7384	8.05809	6.28286	237.311	0.465748	434.888	424.087	6.21261	67.8175	22.8199	5.19956	1197.83	31.2611	27.85	102.948	9.18765	6.71065	26.9761	11.1187	495.131	2.08148	38.4061	108.461	9.75668	59.6249	141.004	0.980186	258.605	9.50903	2.81263	226.67	7.9063	324.847	20.5651	14.1309	167.187	20.6562	107.642	12.4645	289.244	263.589	35.1801	6.49983	255.535	642.847	408.408	378.08	37.759	54.2848	100.314	135.603	514.02	34.2124	33.92	31.6339	35.6148	40.6105	48.9257	2.28697	20.8363	23.7683	7.05596	6.3204	180.851	214.382	79.0386	970.763	0.224494	270.043	181.88	467.556	17.3748	86.1184	19.9357	344.266	49.0642	110.593	12.8707	115.445	91.538	95.3476	275.442	17.7395	163.863	11.9345	70.7379	65.498	670.178	1743.83	105.894	0.325486	421.375	469.609	21.6149	0.390012	11.6841	30.0804	7.08342	41.9189	49.0778	200.125	53.3231	424.228	4.64887	775.3	1183.09	28.2571	220.935	99.2627	5.88406	25.878	10.9005	610.515	11.6032	14.6793	29.2371	60.9582	25.9519	16.6223	312.178	283.777	1353.3	85.932	0.251422	115.053	23.5397	156.573	2.85067	1399.28	28.4394	110.984	0.0909813	13.1333	603.845	89.5817	385.901	9.02562	7.54605	85.421	193.075	309.441	40.4965	213.632	5.17284	1176.59	950.656	249.611	3.85249	13.5236	30.6256	9.0871	15.0529	43.0077	597.339	88.3437	21.6282	29.8441	10.3176	125.587	1364.16	22.6783	43.9537	6.84687	6.99114	252.464	8.33888	110.4	97.4375	4606.06	18.1742	4.46848	14.539	57.2272	193.237	606.491	439.509	62.8114	10.8297	57.8219	46.0623	19.339	51.9986	88.1947	1221.78	51.7873	1.82297	0.195027	264.435	10.3088	53.1072	284.28	24.2549	5.16438	683.231	19.5141	825.124	718.876	493.861	300.507	51.2384	209.352	5668.84	10.1478	1095.58	3.61598	215.59	319.689	6.99964	276.501	767.448	93.2282	4.4462	9.95718	16.1776	37.8901	3284.96	3.44551	0.982689	242.303	93.949	112.268	44.9911	264.189	43.7865	783.54	63.9351	274.032	99.5856	24.0856	114.819	182.954	187.947	50.3147	938.507	27.0726	0.840485	334.559	305.901	66.0084	22.3095	643.646	7.06571	139.157	1041.69	72.6533	502.151	39.1977	18.1567	104.3	12.209	28.023	0.290114	0.362773	20.632	70.0121	92.6195	24.5597	221.82	9.62392	75.8067	1.49775	99.0986	178.466	58.4834	930.533	1488	21.1094	58.8111	273.824	115.527	177.541	6.1566	22.4432	14.5635	18.3247	421.658	16.1377	355.99	1.69752	12.7057	14.4652	533.143	223.311	1301.26	14.9811	3.35526	463.648	14.3401	4.81566	0.602358	3.78124	9.2925	300.141	2.75495	2.12521	172.271	10.2335	3.43805	0.641998	3.32962	47.2333	37.7637	6.06004	653.995	7.17754	1.803	79.8604	2.51659	128.989	32.8705	3.8013	290.549	51.6153	723.564	2440.17	361.73	2.1048	22.5661	8.16637	162.657	722.976	10.894	18.7174	10.9125	8.05388	1.13223	14.7975	23.7654	67.5477	4.39902	38.2787	2425.42	20.6208	35.7919	41.0501	170.736	183.038	72.9848	1.60007	73.8433	501.375	169.947	191.476	576.851	370.781	262.107	4.46623	11.2577	9.04987	41.144	153.773	6.43126	215.147	8.92848	264.329	4.52029
bin_concoct_273_sub	25.1549	17.0786	17.2219	66.3756	60.3525	21.509	14.7011	10.5702	6.55893	13.7486	21.7214	87.1895	24.9076	23.2326	5.13968	15.2674	23.696	9.92571	33.2614	36.2456	8.26062	554.936	18.1444	8.09922	39.3964	25.2204	37.3393	2.47443	25.2875	8.02458	15.6365	26.9552	20.386	6.89196	17.4216	25.2625	15.7916	9.42958	35.2355	27.8329	170.72	59.5095	58.2253	31.5541	35.6295	53.4413	43.0819	73.9784	51.0619	38.6575	17.2717	16.5647	37.0064	53.298	34.9016	22.2209	64.8615	143.907	16.7625	29.7358	30.748	50.7328	25.2098	51.5695	30.981	46.8249	30.6336	27.0047	21.4302	38.0818	71.0043	11.1533	23.7087	12.927	35.78	5.75225	13.1531	14.723	99.2607	2.83138	37.3267	22.01	42.3251	21.3135	71.3529	19.1672	22.8905	14.1641	11.8146	14.7154	0.995131	74.5687	156.357	9.81595	30.9374	16.1666	171.339	15.2087	10.8212	18.7871	32.8074	44.037	29.8856	10.1896	216.272	42.8006	26.0441	116.514	34.4381	31.1952	7.42311	42.3342	78.9222	8.15395	11.3558	42.8513	10.2117	10.699	69.0371	16.045	6.17158	58.4222	11.8291	77.7661	377.89	11.8381	56.3583	26.3481	8.29112	13.2626	125.182	25.1556	93.3909	29.0351	17.1269	21.081	57.5395	64.1316	20.999	75.5572	38.6388	89.6807	21.8198	14.0201	26.3782	42.1251	30.8641	26.2834	22.2937	16.427	36.3241	12.0439	35.0238	17.2424	51.9501	1.69343	16.9598	25.3408	44.7725	28.9429	28.9971	31.5575	36.3206	46.3525	169.264	11.2101	22.9066	15.8479	16.7936	10.4863	13.6643	12.9592	45.0616	5.71101	99.778	50.8561	7.84414	34.4743	13.9755	16.9986	10.4034	26.8045	76.2404	28.0458	134.536	54.3278	28.0699	14.169	11.5152	10.5614	68.4941	114.875	15.4945	7.22451	43.4702	44.3113	99.4354	9.91935	38.6113	29.0933	23.0877	17.0837	14.2059	17.5777	16.056	12.0117	16.7821	20.2698	14.5538	188.646	22.0699	13.0209	38.4932	26.9762	41.8445	98.3596	18.142	5.37006	21.726	16.5588	44.3053	6.07644	46.7975	11.8197	42.4771	5.39912	110.217	22.0088	24.8695	15.4147	37.2966	4898.32	53.5936	24.0557	26.7867	24.4983	39.6329	9.60087	14.2897	22.1075	10.7665	61.7345	63.7603	25.7274	19.0101	8.45312	23.0352	188.463	9.8667	10.4566	9.60871	15.9394	17.4456	46.5528	7.77609	21.8764	35.5196	7.43832	29.5897	2.81804	19.6404	19.1414	76.8063	19.2165	10.7048	10.6946	20.5057	63.0329	104.672	29.1801	6.05343	118.685	10.9314	19.1258	595.986	29.5463	17.3021	14.5324	19.829	4.9151	7.75842	68.2042	20.1802	37.6622	20.9003	116.601	21.5756	27.0552	30.7012	20.5781	33.5975	42.3994	49.0045	46.5155	31.9118	207.084	107.78	51.7041	978.539	18.7895	37.0432	21.8012	49.1212	86.044	15.4264	26.6034	9.96981	31.0553	43.6164	86.1009	138.39	3.83853	38.4348	24.2998	58.1341	120.92	94.766	8.42342	54.6331	29.7842	65.8177	67.3687	21.2475	20.168	10.0613	12.6969	15.2517	56.7575	101.327	14.8956	47.4224	15.4702	28.1877	14.75	31.9893	8.63408	48.5488	59.8483	20.609	72.8483	20.4582	23.921	58.052	2.96072	31.2347	2.21705	15.8276	116.816	21.9932	14.8331	19.2813	28.0718	10.8691	34.9538	11.3517	10.1941	17.4084	32.6386	67.1603	23.8126	24.2556	69.4575	74.1607	17.7261	24.0218	83.354	9.23136	8.95595	11.1747	39.1085	27.3205	13.026	1.79048	13.13	24.3684	76.0475	81.513	35.4556	83.6102	33.1951	41.3531	16.4994	21.7171	5.19904	1.85746	88.5646	21.9611	36.4411	22.9009	23.9491	11.6348	33.1072	9.59486	17.4897	18.7979	18.5655	5.13927	17.6017	21.8756	106.463	105.263	3.10773	18.0468	16.1081	24.8583	40.5443	4.14435	22.4285	39.6116	14.0643	30.0038	91.8109	12.4229	74.0837	75.233	18.7398	16.2615	41.3723	18.9975	40.6893	12.3411	13.9302	18.8398	9.69096	18.2436	76.5408	14.285	102.263	15.1153	37.217	18.3663	6.20467	2.47971	35.655	959.153	28.0689	12.9123	58.6239	79.8954	27.6069	19.2805	7.32414	3.66322	21.2402	126.121	26.6382	14.563	12.0411	23.4645	20.3684
bin_concoct_281_sub	522.388	1.33327	208.85	5.88214	2.00563	67.9727	196.671	129.942	10.7555	99.4956	296.435	9232.07	102.736	44.4487	135.04	86.3136	219.665	389.584	314.085	105.809	25.1452	17.2049	99.8992	10.0095	1662.11	168.521	14.3741	196.089	33.1264	9.64722	334.312	97.7407	67.6942	0.246178	12.3906	3.0945	27.125	55.3011	0.740053	826.802	447.288	15.265	61.1041	5.26652	2.94788	27.9547	18.9844	2.46227	0.609872	294.469	276.19	2.89532	2.20932	276.7	1229.39	345.862	173.173	2.79873	926.684	47.9594	43.2466	34.7043	51.0835	18.2828	825.386	2.27222	82.9571	129.967	73.0241	10.4142	9.54809	4.10494	162.158	2.17773	632.67	1.51012	24.6645	89.8329	3.10674	61.7605	117.666	19.8442	50.4459	169.851	5.19969	1.7252	1508.96	61.9016	5.81638	18.848	4.86358	2.20774	2.44552	9.78007	230.612	12.3208	4.60274	306.922	1.93373	249.387	24.8016	67.8062	14.2669	125.745	2.92442	338.191	3.72927	8.62559	516.332	33.5589	7.58385	13.5613	5.50061	120.615	166.564	2.66236	88.8308	153.521	1904.25	92.8646	0.307069	4.90759	343.38	1.58819	41.043	20.0786	1753.78	104.988	42.9663	124.022	10.8713	40.4942	6.79248	242.666	61.006	79.1705	1.13382	91.7967	109.993	149.871	62.3313	498.773	196.937	70.9878	117.836	35.9451	4.19942	302.679	164.165	167.564	211.085	274.364	138.043	90.7215	469.92	246.969	68.5252	1102.22	524.117	608.808	79.099	1.09252	40.6143	432.056	1265.48	71.1516	269.964	106.109	43.4811	149.09	182.504	68.4507	532.776	212.924	57.6484	479.748	1.88166	29.817	70.2616	30.7925	14.9251	98.0066	768.034	881.36	0.286233	133.705	563.723	121.8	0.489219	26.8954	39.3544	1.20072	1061.09	182.243	477.924	57.9504	9.55654	149.126	161.933	750.949	92.5021	470.132	84.0684	42.598	36.8235	13.5497	197.961	80.5481	146.598	8.91659	2.26691	234.364	68.5491	855.544	187.469	427.488	54.2736	0.963044	450.965	87.6578	255.187	90.9573	50.8775	156.068	10.0032	0.00558659	2.26588	158.564	616.621	344.773	10.4062	17.3951	558.971	279.035	874.511	278.794	44.691	39.8968	633.106	223.591	50.9012	572.654	3.82682	17.6006	62.0541	81.3898	104.539	11.4135	44.076	76.2291	159.608	771.872	142.821	2599.72	121.337	105.747	3.18775	19.9287	806.341	47.131	21.3005	49.2046	3203.92	38.6533	424.56	60.2013	203.004	48.7983	49.7561	764.736	134.413	1.34576	35.7596	329.544	2.06603	118.473	473.322	1226.72	2.46194	72.9949	0.775015	541.337	27.709	1071.73	101.653	10.5496	98.1823	343.958	102.318	107.688	421.78	312.446	144.856	34.2079	299.674	3083.41	3.31027	214.052	23.3636	1546.91	679.303	2.17399	5.31555	206.547	161.961	1.7474	6.81156	24.1794	425.431	322.042	1.0415	0.482107	176.253	80.6953	965.143	3.48031	1550.4	28.8286	292.36	7.54018	20.436	529.919	443.1	161.376	158.588	783.828	601.358	2724.35	14.98	2.15564	1031.64	537.752	1498.56	3.59182	1112.26	307.691	1430.23	2502.15	72.9863	5.04854	1135.68	137.948	2.54187	21.4186	335.06	8.73766	1.35843	76.0829	9.33687	138.42	164.84	870.125	61.4122	304.243	189.04	85.7522	199.363	856.507	50.7495	1791.7	529.732	383.446	18.7858	62.9302	253.26	253.317	77.1549	116.256	46.8848	128.796	700.632	115.105	5.16635	20.4347	183.377	1050.23	20.4824	830.144	575.592	1.7203	1759.19	81.9482	22.5991	12.8216	9.98663	4.16263	247.285	1.69844	1.04248	487.241	747.363	1.23315	0.729958	343.722	224.279	696.132	101.447	68.4893	69.2295	1.50316	166.17	2.35805	833.256	35.4829	0.611692	54.1687	44.8462	355.836	2310.38	360.074	2.20472	881.777	23.7145	1783.97	227.048	82.916	187.556	115.125	79.5046	0.0668577	14.242	33.5387	53.3019	138.677	130.684	1379.43	4.23509	6.63231	39.4085	102.088	194.818	80.5137	6.11292	383.266	108.148	1448.02	41.3559	197.843	12.55	399.267	26.3631	212.776	12.6247	77.1042	488.624	142.919	571.13	59.2754	359.363	44.4512
bin_concoct_308	129.584	5.54244	148.112	20.2921	6.48301	36.779	31.4444	11.996	3.60118	12.1821	14.3155	7899.41	21.128	12.9551	3.70383	4.6836	67.0578	11.7442	33.6436	9.57167	5.37217	8.54685	8.8771	12.3178	497.534	37.4939	8.63477	33.8448	16.0901	4.40086	23.9924	18.1665	44.8973	0.225917	2.9697	4.09985	1.73944	8.95514	1.48621	25.0507	11.8643	7.47567	41.2737	21.7131	2.02876	6.84126	15.1117	7.57093	2.84763	207.587	20.4505	5.27723	2.68226	17.036	107.475	122.801	27.7678	1.24014	31.673	26.3479	14.5144	30.0738	13.5701	24.1422	68.825	2.99098	66.4326	44.6459	9.78157	15.9328	6.28407	6.63514	74.5598	4.23088	37.3122	3.83792	2.67226	8.28399	60.471	4.10876	33.006	21.5826	34.0494	36.3666	37.9794	58.1371	198.763	20.4385	11.1295	4.93241	0.707439	1.58094	1.92793	4.78459	29.1942	13.3116	3.09573	91.813	0.835575	31.4592	43.065	13.4668	1.92458	27.3983	2.07615	54.9877	20.6719	25.6657	34.5802	36.2818	6.03712	57.1049	7.97178	17.6866	25.3219	19.3274	5.60655	7.31846	173.159	42.9614	2.76081	11.9295	23.5327	10.1095	17.6227	4.83113	126.419	32.898	2.10294	6.94696	8.26205	181.5	9.82856	16.4027	26.8941	7.45864	11.501	20.3448	21.3932	9.148	54.3441	47.3561	109.931	3.68223	21.589	11.8605	8.19399	35.3503	75.0692	29.7566	43.8654	109.98	12.1754	40.4981	12.1193	12.1122	31.8686	136.316	38.9055	183.738	40.0436	0.974981	20.1046	65.1918	74.1979	24.2491	39.6949	15.9827	29.4368	15.4619	34.2561	10.4322	182.521	12.9311	31.5328	41.3338	3.15238	20.1929	8.50327	23.0438	7.63572	23.0265	12.9431	81.8051	1.26396	10.3067	58.9254	20.1107	0.239341	22.899	1.99241	3.82851	15.2239	33.8485	148.491	24.2913	141.449	27.5342	419.961	33.9486	11.5859	38.709	32.1161	14.6598	44.094	12.4598	196.96	15.1756	41.205	25.1097	19.212	43.7323	39.8293	101.977	33.7152	44.7556	4.82451	0.69366	98.2202	12.6743	17.2743	12.7094	38.8045	18.368	32.4597	0.0402726	12.3783	32.5871	122.203	16.0909	10.9315	4.94292	26.486	103.395	101.929	11.1204	24.7591	7.81042	37.2727	225.662	11.7133	12.249	46.5569	0.737666	5.84897	10.25	14.7016	25.218	8.86187	5.126	19.5581	86.8578	50.7322	69.0593	18.0498	22.692	28.0263	13.9315	143.336	29.7979	24.6012	29.1956	3534.77	24.192	94.2186	15.9865	55.222	54.0377	11.4294	136.494	5.67938	7.76402	61.0467	38.8838	27.4084	31.8557	55.6211	17.2377	71.9472	3.90731	0.992662	24.7765	8.66065	88.4368	49.0189	17.8345	19.4956	60.0212	14.3401	16.9527	25.2619	78.9966	32.8496	36.5802	117.949	899.603	42.6814	47.6571	11.5974	38.3499	23.8256	2.72226	70.1345	15.301	85.1952	7.95829	7.54783	8.78753	16.2383	82.5829	4.54208	2.41902	23.5515	15.3245	108.809	3.23082	37.9267	5.22728	17.2349	10.0594	11.1734	62.9241	47.005	154.483	24.7169	9.64859	42.8603	146.886	17.7405	1.05869	382.166	203.924	96.6379	3.42383	25.5346	15.1888	339.977	994.797	12.3421	9.72362	20.8744	90.5846	11.2101	4.43878	17.5039	2.1203	1.70575	30.6858	21.2322	23.8065	46.9926	32.6948	10.9841	36.0768	8.10663	5.04327	23.875	99.6737	13.1125	260.89	20.8579	109.972	86.0924	11.3875	20.3017	34.1803	8.15728	10.9945	26.0605	14.3406	126.354	38.8671	4.29416	21.4495	24.6385	115.961	17.8379	58.6487	53.6127	10.233	27.9529	26.2016	28.2597	2.72432	8.07429	16.9592	86.5366	8.78433	2.19784	43.7823	38.2621	3.22139	1.91517	40.8227	22.8279	22.8972	13.4405	41.9303	25.1829	8.3594	42.1588	4.15866	18.3577	0.308039	1.5722	2.45187	6.52346	28.7577	421.775	37.29	5.21592	65.1297	12.4736	382.997	41.1086	45.3119	6.3501	10.8067	36.7536	8.54869	2.3806	14.5323	9.20212	7.03684	46.6914	27.1091	33.4648	18.8495	8.21609	27.8942	28.8581	15.0653	1.076	197.546	15.8031	16.1138	23.2162	14.2125	14.9626	159.653	11.5771	17.4298	4.56081	19.1524	73.6	52.2608	58.3918	16.1866	55.7855	9.06006
bin_concoct_312_sub	2.29482	1.56504	5.90367	1.76678	9.5828	1.42496	1.54692	8.72966	8.7788	5.81803	27.3149	1.22733	1.18483	0.401368	0.00336134	0.137739	2.06127	0.0571467	6.29885	17.0769	0.941073	614.902	0.160967	0.8421	4.30519	1.8933	2.67962	1.52124	1.25836	35.7367	38.7854	3.29983	2.39353	25.6231	2.47049	1.61351	4.63652	0.676285	0	2.67157	5.85159	7.20141	5.39607	46.0722	5.83408	122.625	2.69437	6.49591	3.88561	1.87783	6.03564	38.4558	0.129911	1.03258	2.9565	0.923876	0.360064	1283.56	0.952439	1.72563	8.36962	7.30849	37.4381	127.513	3.81997	10.8579	1.26075	2.54089	7.49439	1835.88	2.66832	11.2422	1.51431	115.997	4036.65	1.47847	0.46561	26.9805	8.30527	0.53859	3.23041	2.99111	0.294226	0.293175	556.108	4.25123	1.15788	0.436363	5.32343	16.9768	0	0.569657	825.023	0.958806	2.85974	0.263875	673.027	0.397109	0.431385	1.59374	272.08	0.248015	8.08586	0.228873	362.679	2.40931	2.04003	2.54132	0.356592	0.952927	0.0597107	2.74186	3.36458	1.86004	0.12852	0.258179	1.05824	0.373921	9.98837	0.952372	0	1.28171	1.01149	3.18844	603.765	7.85112	4.57722	1.64739	113.47	0.610613	62.2134	3.96213	22.9886	76.9289	5.53094	1.77627	5.73872	29.1506	2.4871	59.5488	5.40981	3.45677	4.31868	1.74151	0.986514	2.68878	3.93813	16.5977	8.41748	50.0605	0.827378	1.12789	0.310298	0.715127	0.441167	0.162202	0.122945	15.3077	6.79716	1.45113	6.96364	0	1.27646	4.81274	3.15767	0.187454	2.49505	0.243745	2.11821	0.330745	3.24261	0.774457	1.20154	0.952486	0.408042	6.07174	1.58079	5.63214	0.306448	3.17142	0.961944	2.85081	170.952	0.270428	0.887138	38.1858	2.11035	0.984471	2.91957	0.360675	3.88033	2.07688	0.35512	0.188171	3.98693	0.882246	1.94002	0.219447	4.63445	3.63142	0.713225	3.47066	0.548058	0.094206	0.0256629	1.99128	0.554807	0.231879	0.62442	0.932354	2.91544	0.481972	0.378912	1.26948	3.44398	5.89331	0.680955	0.0346964	1.46161	0.20562	1.18548	0.157627	9.80421	1.34118	3.09944	0.276211	8.277	0.907321	1.44299	8.43277	15.2417	13438.9	1.80338	6.83725	3.68396	0.67193	2.22271	0.874045	0.946808	0.197335	0.0626256	0.0798359	86.1368	8.40375	0.531818	0.674103	0.444274	13.9928	2.21146	0.810816	0.250243	0.165712	0.783078	1.8761	0.117786	0.285046	30.8964	0.395747	1.5226	0.0751099	7.49531	1.10634	1.40698	0.376086	0.159122	0.0916115	1.06452	70.3375	4.82341	1.4232	0.376058	17.1404	0.187569	0.475476	11.7459	0.921272	0.662048	0.217	3.49925	0.435216	0.814109	0.825312	0.0327513	1.77008	1.27723	1.37466	0.168686	12.3782	0.277444	3.34531	1.63339	6.03228	4.41995	4.47745	1.68122	2.49065	3.17809	13.2167	6.02639	0.381992	0.865573	24.4506	1.54052	8.0141	0.237874	0.0959669	0.0681395	8.80708	0.922289	3.55227	2852.23	0.13139	3.22795	2.59227	1.71986	110.823	4.65728	0.226731	10.6836	7.70837	7.25308	5.19026	0.691094	0.257831	1.2731	0.216381	8.81065	0.268875	0.784601	1.72757	6.44377	0.397683	0.95364	1.02507	2.59035	1.06907	1.32946	3.48835	50.4939	49.5159	0.916856	0.335254	7.15699	0.0631856	0.447445	0.0205339	0.114665	0.591434	3.10981	6.6024	0.814867	25.4159	0.172099	0.819696	0.5306	2.72644	4.104	0.454783	2.50902	3.45771	0.733571	1.16016	1.06787	2.0103	1.15124	1.57719	0.70956	0.104754	0.0690965	0.969408	0.241738	0.878044	0.0434735	0.618443	0.524318	3.80784	5.49894	10.9874	0.370495	0.0415688	6.30988	0.38407	0.438014	3.02924	0.0036846	3247.04	1.0171	7.31826	5.77096	0.139794	0.513693	1.58408	2.80968	0.0408906	1.47375	0.0446124	0.142373	0.672489	0.567625	10.7531	1.46134	0.695776	5.7434	1.75764	1.88293	9.06903	6.62297	3.2182	1.55615	4.58011	340.826	0.0933985	0.950511	1.83186	5.50706	0.172076	0.13879	1.58876	0.417551	11.5063	0.455291	0.882829	0.201854	0.397023	0.514235	4.15097	1.90899	767.855	1.22497	2.55634	4.84898	0.129086	0.143069	2.11806	2.45808	1.32991	0.464704	8.04434	9.20511	0.697284	0.376428	0.329527	0.179714	2.29624	25.3191	0.403768	0.144378	0.665576	2.23816	0.935915
bin_concoct_315	0.266968	0.237903	1.49866	1.66277	3.25855	0.223716	0.323162	0	0.0556779	2.94923	0.481883	2.96249	0.446514	0.0391743	0	0.0207204	1.21125	0.0281111	0.375349	1.88315	0.0312864	781.878	0.75528	0.458056	3.82235	0.612046	7.2781	0.0157442	0.504867	0.0463633	0.587761	1.35843	1.55489	0.464922	2.01837	0.179609	0.167108	0.00395844	0.0338918	0.892669	0	1.61299	0.445765	2.98024	4.25863	0.647194	4.10988	4.35116	1.03167	3.07512	1.14315	0.0153167	5.52819	33.8195	4.98217	1.37167	0.117397	4.55389	0.0786422	0.00324563	1.81503	1.15333	1.88282	3.23193	0.3887	0	2.3316	0.281287	0.378513	2.95085	57.5828	0.273247	2.8345	0	4.59671	0.126107	0.0615979	0.158675	2.44494	0	0.822869	0.391321	0.332907	0.11101	11.5831	0.600164	0.890551	0.0632274	0.638117	0.546721	0	0.0717125	15.0519	0	1.32313	0.0292222	3.56329	0.803863	0	1.38273	5.10867	0.0637753	0.996478	0.0608671	5.74645	0.428361	0.657714	260.547	0.421685	0.0407216	0.0723281	4.32725	56.1416	0.462182	0	2.2465	0.20178	0	4.11779	0.119974	0.0327147	3.88282	0	0.00830112	0.155396	0.00864075	7.39725	0.0506362	0.0846512	0.440781	0.182211	0.0460625	3.7479	0.251781	0.739118	0.756191	3.0773	3.56906	0.108871	4.46984	2.6621	0.0325449	1.84967	0.330958	0.132109	2.09044	0.800105	2.52252	0.253602	0.0161082	0.459835	0.13876	0.0342706	0.0132732	0.0377477	0	0.175156	0.335149	0.531927	2.11928	0.913418	0.00903922	0.125549	0.769617	1.40357	0.0437885	2.78472	0.0815613	0.0515147	0.588305	1.37773	0.00592784	0.864406	0.074262	0.0988676	6.87717	0.083967	3.97256	0.0787623	0.267457	0.04199	2.58403	4.15241	1.5179	0.0108247	1.5644	1.39967	0.135955	0	0.0707374	0.0248592	0.57779	0.193799	0.478254	4.2571	0.685006	2.62804	0.0739024	4.62935	0.382223	0	0.9519	0.48916	0.0503303	0.132899	1.0996	0.704504	0	0.000257732	0.580208	2.96476	0.115697	0.0989181	2.65933	0.772182	5.08673	0.00270619	0	3.94644	0.245147	6.54386	0.00335052	11.1818	0	3.25617	0.0353272	16.7538	0.203881	3.96629	0.0924969	0.166833	2106.7	1.87904	0.97986	1.13843	0.0486222	1.31111	0	1.22759	1.63045	0.0195165	0.00412371	1.56769	1.65844	1.67743	0.00503303	0.34483	16.4463	0.179495	0.0113243	0.108536	0.123908	2.61747	2.5235	0	1.89255	0.834188	0.000902062	1.01787	0	0.0500569	0.248037	2.35459	0.647162	0.0393041	0.106336	7.70083	1.06077	4.16112	1.83703	0.0408958	6.71725	0.454593	0.561452	12.851	0.20093	1.37745	0.741813	1.99988	0.0193402	0	2.75249	0.0673618	0.202758	0.19168	93.5608	0.0191172	1.23762	0.0487113	0.359387	0.908412	8.50666	4.58408	4.34757	4.17554	2.6935	29.2348	3.89445	0	0.0587766	0.120989	5.57571	0.764766	0.539826	0.445215	0.325513	0.0314433	0.19786	0.328552	9.19083	0.909704	0	4.78144	3.71322	0.161598	24.4152	8.43649	0.0808959	1.34876	0.0725839	3.39612	7.26009	0.0191738	0.168154	0.283881	0	0.0289855	0.158471	88.2289	0.36374	3.76912	1.49696	3.71883	0.00478742	0.125456	0.273255	0.227748	0.875728	0.559153	1.28031	0.362109	0.38588	2.19937	0	0.897964	0	0	0.223085	0.0582599	0.358283	0.252883	0.97548	0.0344072	1.03732	0	0.640259	0.293931	6.54508	1.16092	0.649782	0	0.263929	1.18002	1.45399	0.477829	0.0297411	0.0721649	0.101114	0.0823115	5.32581	0.73446	0.389695	0.00347938	0.287308	0.514767	7.30297	3.96863	0.628987	0.0761816	0	0.23621	0.733403	0.18987	0	0.0697065	1.28853	1.11373	1.25579	0.163887	1.33431	0.0849007	0.797103	0	0.0325457	0.0380025	0.39452	0.0846178	0.133451	0	0.039006	0	0.0594527	0.14001	0	1.91194	0.322433	0.00729319	0.222999	1.41448	0.284919	0.474653	0.152613	0.392373	0.441424	12.8731	0.0307325	0.0288653	0.0151241	0.0127577	0.797229	0.0184594	0	0.0194025	0	0.74412	4.04791	2.83011	7.22234	0.793546	0.501302	0.141739	0.17322	0	4.73301	0.991423	0.699637	0.101986	0.341574	1.24997	1.13039	0.360547	0.0890092	0	1.23551	1.55222	0.0660794	0.343395	0.0320169	3.41793	0
bin_concoct_318	159.371	3.6292	234.619	20.718	8.27986	144.511	287.979	86.1686	24.2322	28.3894	48.9798	10786.9	277.346	21.4836	18.8259	31.9429	179.11	78.9839	110.579	120.896	15.3356	6.80907	84.696	139.549	326.728	55.2032	219.394	115.944	16.0251	17.3214	287.321	44.6274	73.2955	1.69721	48.8193	12.9078	33.8609	22.8858	4.21312	211.241	857.587	14.1759	160.622	63.0876	5.92129	36.6267	12.0944	23.0778	5.69709	907.371	548.487	18.6014	7.16254	31.0256	808.121	204.082	194.799	6.21214	49.0695	27.2627	12.4144	96.8554	33.4656	61.1667	388.741	7.03678	41.6941	87.0486	73.9502	41.0815	29.7165	22.4326	309.796	27.7579	44.689	9.07161	55.1482	121.212	23.5915	11.0028	49.0928	36.4344	42.7488	14.7747	31.8177	157.175	305.686	40.4007	17.6622	78.4004	0.987037	2.99461	2.18285	4.8128	55.948	11.8814	3.89578	155.235	6.02193	154.058	22.8859	35.4001	12.7749	42.9885	5.90385	92.3038	31.7235	47.8409	79.2063	34.1526	7.04795	175.494	23.8205	127.47	21.9054	119.242	26.9207	42.3968	42.0424	224.685	5.50213	71.4729	43.9538	53.378	136.091	26.147	76.8701	92.0362	5.18549	26.2849	38.2118	41.2968	13.8077	25.6842	15.1648	25.9332	15.6343	18.5612	23.342	37.2681	545.82	767.638	153.711	18.4821	92.5835	34.8065	33.1997	52.858	126.656	159.977	75.8166	151.927	66.1907	235.267	231.023	27.2963	41.3834	835.862	111.931	141.872	46.1815	8.85716	214.467	326.518	168.038	36.5812	16.9035	25.3848	74.3937	92.1414	130.161	10.3207	367.143	40.098	48.8022	31.3453	13.1434	12.3076	28.5474	16.5852	11.8695	25.7157	63.0637	159.09	1.35857	20.287	424.899	44.7996	0.356361	61.8525	15.1606	20.5255	27.6641	427.699	238.218	23.3017	72.6015	15.4974	234.294	1039.2	138.725	514.039	101.555	25.3573	46.9031	19.9934	198.092	5.28221	36.4542	94.842	50.4115	87.152	47.8777	146.039	100.444	361.003	30.2168	3.09674	198.22	10.6382	26.189	56.4352	52.3065	36.0665	27.3097	0.282514	9.86687	245.604	397.831	237.06	4.70543	7.71551	160.67	160.431	112.777	27.8505	41.7005	11.7792	36.7467	898.913	8.6478	179.48	44.8618	5.33088	26.3028	50.3857	48.7427	90.9077	19.7055	28.573	42.4939	31.147	369.068	215.32	83.455	48.3786	6.25678	85.173	233.521	18.3525	63.2171	118.027	2765.29	38.9985	30.9404	29.3569	89.1435	37.8076	44.1652	262.64	22.1267	21.9687	318.934	74.9104	22.832	52.0866	67.0786	104.496	90.2303	14.7754	1.32809	28.3075	56.2764	956.397	107.691	41.2995	26.1762	236.483	33.4548	23.3733	110.837	162.114	157.476	189.206	188.872	1104.35	9.28241	33.4948	50.6495	405.466	34.446	4.70922	26.4913	528.861	361.179	7.55799	6.23469	13.2084	150.94	328.243	3.83756	2.59913	33.8431	116.932	1001.68	38.4009	41.4364	5.75048	37.9902	17.308	34.5089	110.4	128.54	130.69	54.8398	116.527	380.24	1180.63	20.6743	0.951482	434.992	153.987	112.518	10.4686	1429.49	35.5316	1009.15	1802.98	25.388	61.1067	37.1579	59.4725	35.4201	8.11061	15.9973	8.26076	8.37977	26.5843	23.8394	33.7752	33.8493	46.4012	62.3269	58.3389	32.757	15.4049	63.6976	660.709	67.3782	808.183	30.971	1272.64	24.0642	8.10272	24.0122	25.4533	30.1854	55.0204	107.23	34.1217	47.9872	25.3622	4.6453	36.1839	70.5295	368.784	16.405	134.842	1100.91	10.308	36.3339	41.8609	23.3855	14.7529	7.07411	10.7145	307.458	5.04054	3.17642	96.5013	25.4544	2.26382	1.59567	39.9351	86.2255	237.326	11.2222	211.257	321.061	41.4587	1061.98	5.06044	51.7677	12.1971	1.32806	9.87664	22.3682	34.2113	981.16	58.5217	2.31161	1141.59	25.3838	1413.67	195.585	10.5433	25.1438	49.4732	86.7295	1.9838	20.9209	44.3318	60.0272	20.3793	59.3445	155.383	71.3291	45.0991	24.8454	53.9378	154.24	30.1769	4.92943	380.817	82.7763	141.482	15.9202	33.468	23.7699	477.589	9.61576	71.4118	1.88327	12.1422	140.347	88.4943	359.619	36.8635	151.262	25.1746
bin_concoct_58	1.57468	226.103	13.2127	22.8417	78.0494	1.4561	6.54816	1.87144	427.933	29.9656	28.0086	0.448759	14.5697	0.16983	2.00137	13.8385	11.5247	2.27225	32.9071	16.6867	1192.24	8.88233	4.8703	0.632856	9.61181	14.3197	17.2591	7.18208	3.31003	37.2496	0.100127	86.6013	22.2717	3039.46	73.4519	38.2085	89.1606	282.234	13.4461	26.381	15.5941	54.2326	41.0525	248.818	116.457	69.9525	88.8837	70.4556	15.688	0.429547	4.37588	86.988	1019.3	28.5972	2.77011	17.9348	0.346066	431.254	12.1861	0.259921	287.09	25.3939	129.279	341.468	0.0636079	284.816	23.2806	16.2476	20.462	338.566	11.9745	48.2653	20.5772	45.6124	290.658	26.2971	35.7322	12.3193	34.776	405.207	14.0085	12.9585	4.5185	4.04358	40.4175	98.6367	10.4742	0.650372	75.484	25.8535	0.413835	116.244	694.882	11.0029	18.8133	0.0277697	41.8297	2.27935	21.7416	21.2409	25.3595	0.257566	149.17	0.0310816	757.287	46.795	32.5657	36.115	0.951022	0.293338	113.675	36.7052	27.043	5.69783	0	6.39442	157.374	6.57398	1.15974	8.79882	9.18072	56.3503	1.41962	23.7418	209.657	51.8918	11.6463	21.687	85.5514	14.5282	102.367	4.31297	26.3878	41.1068	6.30962	24.7427	106.762	86.3177	158.133	45.1385	12.8764	3.15217	5.97706	18.4469	5.41139	76.6992	56.2493	13.3608	10.2099	0.648738	14.6035	2.72196	117.47	32.2923	0.524059	0.280552	26.3817	18.9492	19.2757	16.9272	72.4581	670.189	0	12.5113	19.6321	36.5149	10.2543	4.23037	52.4185	0.591574	4.18649	9.35158	12.2957	3.76786	9.50529	28.4331	43.2015	58.2625	103.56	95.8886	42.0029	30.0786	25.7537	2.19826	82.3208	31.5748	4.67132	5.0925	51.5245	2.72907	32.3079	566.406	7.4316	0.791664	3.52398	1.09431	20.8474	0	9.76513	4.36533	13.5733	3.08311	2.18525	0.875978	0.0319922	6.12905	0.00493421	0.51098	1.08391	2.73904	109.905	42.6517	0.0438732	6.47809	62.4846	16.4159	6.23205	188.24	31.1822	5.95685	24.4724	48.4625	34.8348	0.872681	32.4793	6679.52	61.6782	3.41769	8.57543	9.3181	72.579	16.7053	89.335	4.63253	25.3183	104.903	50.1642	67.8374	0.594858	4.43718	8.65761	0.000414422	103.689	74.147	8.41961	0.0444703	20.1759	10.1652	16.2891	2.16842	7.06132	0.00255102	12.6726	18.5964	1.02352	7.23974	187.696	0.00854838	8.47954	2.00937	43.3638	5.44872	0.163831	52.7407	0.325762	1.12544	7.1266	715.276	208.475	0.551395	18.405	67.1526	6.68156	1.92059	25.8016	0.45067	2.41404	4.4244	63.1922	9.73814	224.232	2.17153	0	25.4501	0.471127	12.2886	0	55.9107	0.000739372	149.605	29.2808	2.23223	38.4686	6.45619	1.07087	5.13971	57.014	14.6798	431.103	12.3739	11.8894	505.007	25.7294	4.67332	0.342823	205.193	0.0140572	22.0185	38.9946	28.7547	114.979	102.614	6.38541	20.6149	0.582598	48.691	12.5887	0.645412	111.259	20.8111	74.6058	3.48201	18.8709	0.496099	1.13572	5.73243	14.1145	0.0668058	20.8669	6.33166	22.3321	9.59414	25.6329	52.3949	21.2169	4.25358	0.792061	0.659334	99.9166	73.3257	39.0718	0.0748924	70.2411	0	8.57238	0.160271	631.858	33.0597	26.498	4.36053	0.0245098	24.3734	0.874363	11.2753	16.3596	42.9068	4.56658	8.02667	79.3005	1.40036	7.2165	0.0284382	8.89185	83.2322	94.1428	4.98224	18.3021	5.29475	0.142142	13.4106	2.10383	35.8953	0.375824	4.83465	14.1581	4.53279	23.0513	33.4684	0.33863	674.47	40.1981	2.07673	0.103849	6.90805	0.0482686	1309.24	10.1175	862.051	995.045	24.1325	0.905731	1638.29	115.865	15.4251	0.951403	0.950872	0.0981684	0.430202	0.764838	63.1259	1.835	3.38458	8.33859	78.7314	135.871	79.8555	1.87193	1.50321	8.40784	2.77876	127.194	0.623498	56.7699	0.032278	1.21122	0.0533526	8.43414	9.44717	0	197.426	99.1118	1.91819	0.235045	25.5555	39.0534	33.236	119.601	1056.49	13.4903	3.64851	6.7393	4.10237	0	10.5325	11.6428	41.7733	10.6397	91.8026	22.3427	3.51563	0.452555	28.8247	14.9451	8.38013	15.2387	2.05819	0.291134	2302.34	21.3217	335.53
bin_concoct_71_sub	3.38018	1.22136	0.394132	2.17159	0.326772	608.029	2.51636	39.7182	1.16673	0.453091	6.87181	0.542693	1.3215	7.30001	1.38576	167.131	3.73922	11.9534	5.88873	1.59005	9.21039	0.744242	39.7664	0.675502	0.746278	151.759	1.85726	7.47452	21.5812	1.16414	4.97078	0.954822	1.12558	0.036732	0.222309	0	1.48047	12.0658	0.458816	2.14418	6.83499	0.228241	1.00164	6.68503	0.956426	0.695235	1.04974	1.60893	0	0.506186	4.62925	3.97691	0.380646	7.95879	1.18198	2.65473	3.25863	19.3606	15.7241	7.73632	5.43317	2.36798	41.5092	3.39821	0.971066	3.92968	8.6993	6.04232	0.582224	3.18105	0.651928	1.44766	0.799573	2.77593	2.24746	0.182852	0.441518	4.42137	0.474242	84.3831	0.590929	5.13819	24.0586	1.41017	0.430029	1.18731	0.217105	6.71124	3.22617	52.0799	0.00105597	3.19131	0.432286	1.76517	5.18306	0.334448	0.865976	0.549333	8.49116	4.49223	15.8178	216.224	0.929262	0.771556	2.30796	16.5869	12.9079	4.10064	16.9962	8.49427	58.271	1.99626	2.41167	1.36495	7.73172	3.93748	0	4.5709	0.16792	1.57004	1.35466	7.8593	10.5146	2.01451	12.906	20.1079	4.97335	12.8156	0.478885	55.5692	30.1044	0.717491	0.442415	0.787107	0.650419	1.35333	0.485211	0.360854	1.62648	0.681825	1.10375	46.286	17.2048	0.537835	52.5669	22.1833	7.05339	0.012182	1.23071	9.80429	3.10524	4.68177	11.9816	1.37966	30.8825	2.69696	9.65269	2.39324	9.85082	3.1519	5.56523	0.0628765	2.50369	1.4424	1.86978	1.03327	11.9955	4.11503	2.23488	0.340425	5.4517	1.6483	13.8089	1.84288	3.89757	1.83912	0.468098	1.09988	110.087	26.4028	20.9479	0.993181	1.41757	0.523099	1.26373	1.26117	0.562806	51.4086	0.751728	3.12435	0.584402	7.1576	15.6091	3.54398	1.58613	1.60726	1.16266	0.599438	0.568447	0.675226	1.21121	0	5.88833	3.4996	1.43779	11.491	0.640387	0.511249	1.49485	2.37772	7.80049	1.24955	4.70478	0.873098	0.670916	0.290967	44.2765	0.44237	0.47803	4.04413	3.42745	59.2737	1.93446	0.283918	5.93486	0.0425944	0.29287	7.56015	0.750698	0.0741531	0.395203	0.64942	1.96677	2.50533	3.71747	28.9848	3.05354	1.99122	0.816776	0.628515	1.48025	3.77062	2.48282	0.164496	50.4828	2.77879	2.09065	0.331851	15.9666	4.76985	0.461106	0.893562	1.47737	0.412297	8.68858	4.75202	3.22083	1.71849	5.72658	1.35914	10.2074	8.6685	0.999261	1.9594	3.84864	2.23855	1.15202	0.431143	2.05004	0.888026	0.0666915	0.351207	0.173933	2.81152	0.540877	1.62988	1.17583	1.80855	1.16112	0.557596	0.201018	0.95369	0.507802	0.963093	3.05605	1.16286	0.925655	1.29683	2.13909	11.8818	1.75518	1.21364	0.868074	0.162609	2.2781	0.666952	0.466744	6.2774	7.48744	10.762	1.37268	4.5732	0.376477	0.599553	1.02466	2.76059	0.178265	10.1766	0.630849	1.09639	1.72829	0.611175	2.22123	0.90521	1.98953	1.00338	0.970245	1.05852	0.705827	0.687124	0.530336	2.41353	34.6803	9.73398	0.498557	1.04636	1.95017	0.410103	0.399344	0	1.9793	0.528578	1.30674	0.835528	1.22893	4.0624	3.82408	0.386399	21.9294	17.7093	1.4459	3.19446	0.103325	0.547848	1.26646	0.185866	0.248194	5.49126	1.64444	6.81662	2.91293	0.534129	1.55569	3.51608	8.58632	15.8562	2.47547	0.191088	1.37937	0.515486	2.48823	30.7092	0.318956	2.97101	0.837365	21.1725	2.77049	6.43429	1.83402	6.74835	0.746261	1.42828	0.028284	1.37811	1.22708	0.834345	0.593434	1.50581	1.03668	0.966649	0.526071	2.26364	2.60649	1.6154	0.133072	5.00884	29.9924	26.707	814.457	2.80908	8.86272	0.426391	0.430228	22.2186	8.74749	157.27	2.25848	0.381876	18.6979	0.264663	0.618317	0.297527	0.607823	0.140824	0.449155	0.488761	0.745535	2.00173	1.76478	3.0478	0.461504	1.79601	15.1039	1.12052	0.638302	2.11366	3.3943	6.47164	0.572145	0.405911	1.32567	35.6343	3.8161	11.9263	18.2082	3.85571	96.1424	2.09959	17.1388	3.60851	2.42804	0.337745	0.363637	0.479927	23.2917	2.14397	8.11773	4.82243	0.292731	1.30599	2.25513	5.11539	0.364273	190.151	228.054	8457.13	0.365472	9.99947	27.8867	34.1294
bin_concoct_87	125.592	36.3539	162.573	83.3773	102.93	174.631	98.8892	70.5281	88.5555	184.857	95.595	2087.67	109.209	40.8846	9.33693	11.9233	95.3451	14.7737	141.782	169.549	48.4021	27.6916	31.7902	821.632	482.777	85.8405	630.983	142.358	25.0495	30.5671	51.3845	163.278	266.657	94.0399	27.8878	71.9	148.174	65.1763	11.0713	344.943	300.98	57.1363	636.651	232.77	97.7439	146.518	242.854	71.0895	27.769	769.873	250.371	75.9887	16.1093	168.117	463.343	446.177	31.7365	20.2816	40.2944	61.7944	72.2674	384.516	210.846	283.909	545.863	31.9269	179.91	211.818	108.926	77.2516	199.646	67.0501	582.78	33.4103	227.29	13.6539	5.24993	81.566	268.855	5.8673	99.7265	137.592	51.8203	15.514	272.25	67.7112	131.883	42.8749	86.8526	71.3563	2.59702	17.8013	12.8454	17.1569	171.965	14.9012	95.2848	93.7548	3.19363	173.343	122.82	33.685	73.1445	75.1259	16.9124	62.3025	23.2012	154.845	129.107	71.24	19.5258	79.531	162.592	119.673	34.2027	272.386	55.6543	17.7706	344.788	176.507	11.9256	56.1245	131.477	199.01	158.614	23.2272	113.559	230.368	26.3821	36.4485	57.4984	150.872	88.4525	90.4532	146.596	68.5618	71.5162	286.242	22.9748	469.795	335.453	202.976	98.6472	56.3674	74.6879	75.2549	96.803	192.631	270.955	48.8468	37.5714	29.1623	21.9214	102.176	59.1904	43.4922	21.4988	170.209	197.897	432.396	140.387	65.4448	192.425	194.744	210.918	25.1872	61.7411	52.4554	50.9543	239.348	76.6147	4.64327	106.407	69.2366	23.5943	426.35	79.428	154.325	25.063	46.3342	32.0954	95.5749	129.932	48.2499	8.65538	212.397	286.386	107.271	3.46876	116	44.6635	42.9313	21.123	45.98	251.968	37.9425	357.089	5.4304	227.195	241.247	97.3847	145	59.0877	9.03757	116.464	31.3715	107.914	3.55829	56.8268	31.608	31.1534	32.7725	81.4919	126.801	105.013	219.975	117.559	3.95182	274.501	11.3628	81.0104	23.3976	409.554	29.9452	131.206	3.50122	86.0971	125.044	529.602	141.968	7.32755	34.5721	44.3476	125.867	85.3486	39.095	255.346	41.7712	62.8587	124.328	8.71837	48.0032	286.21	142.118	16.2709	31.6796	104.244	318.315	69.7223	32.8552	87.5915	11.2262	175.364	305.836	38.376	15.3481	37.5285	9.54496	177.779	57.2347	207.555	145.6	440.339	128.45	8.26012	47.3869	187.12	44.5878	109.39	147.518	100.631	101.355	119.011	103.71	151.73	100.666	202.971	72.2317	49.1858	31.075	5.4699	109.589	10.0841	499.893	141.423	152.933	9.0981	288.074	53.0193	77.0346	123.713	497.144	29.5007	219.63	136.149	577.532	54.6337	273.096	100.884	86.6086	40.9993	8.114	131.042	384.315	67.6266	43.0859	3.30953	51.1187	80.0154	361.794	12.5173	5.57433	131.547	259.223	665.335	33.8268	442.123	29.0809	150.821	148.024	146.228	326.474	112.694	151.483	101.137	65.9129	146.386	652.812	111.769	7.94154	328.876	68.221	224.003	83.8533	262.432	87.1557	264.536	413.044	100.293	76.1479	63.5704	60.709	74.0553	6.7079	62.9976	2.46264	34.4476	79.2547	41.2591	60.7295	60.9959	92.3768	62.1102	92.8069	20.591	72.3772	128.635	608.36	49.8613	191.98	57.7366	627.793	149.843	31.9402	38.1284	33.8068	30.6447	30.9066	68.4488	170.324	17.6963	55.0104	1.23882	91.3809	198.474	602.938	202.837	58.7603	290.945	42.8787	74.6338	83.9942	48.8041	11.6163	4.97029	124.631	252.644	23.5027	27.0437	99.1756	12.3986	21.0205	6.51672	24.0964	43.4308	67.4984	22.502	173.344	133.297	59.9604	458.161	4.27821	76.7582	68.3125	35.8386	74.741	72.1117	76.7789	497.205	39.393	34.1768	294.622	83.1219	391.682	807.726	8.25218	23.5922	112.645	136.832	216.639	27.4602	94.5199	26.8885	67.1148	202.618	296.052	35.0091	229.455	44.5665	104.517	124.3	96.7463	14.2165	580.269	221.743	224.994	25.6138	38.6703	168.601	322.655	11.5213	19.4854	3.49914	24.7713	180.322	131.475	167.604	21.7171	144.012	21.7031
bin_metabat_1004_sub	1.81989	0.754563	0.14705	0.207168	0.0216654	1.2571	2.21787	0.879924	0.0104139	0.068629	0.318047	0.373802	0.602461	2.80351	0	0.155656	0.532478	0.286643	0.101705	0.251419	0.557178	0.379569	6.98365	0.424088	0.279215	0.164613	0.275652	0.002376	1.1085	0.095566	0.0649985	7.43e-05	2.35311	0	0	0	0.0724362	0.243558	2.74039	0.333907	0.325488	0.753064	0.307676	0.345293	0.00831197	0.0101254	0.0450979	0.0201768	0	1.82195	0.0836851	0.351827	6.7255	1.30269	0.829871	1.14723	3.97831	0.437659	0.539136	2.30078	0.30878	3.65417	0.329568	0.316281	0.582298	0.108654	0.75993	0.507948	0.0472234	1.08387	1.13301	0	0.181268	0.432165	0.311651	0.0611501	0.625399	0.0160886	0.487948	0	0.316283	0.0854769	0.607879	3.08116	0.0857931	1.87415	0.512439	1.54538	0.00804928	0.235016	0	1.87562	0.824784	0	0.299124	5.22342	0.0597184	2.4148	45.2632	0.178198	0.158676	1.47604	0.0345431	2.43919	1.21467	1.23642	1.53638	3.17251	2.63847	5.00923	1.75024	0.900936	1.73741	0.248397	0.177364	2.20293	0	0.964922	0.0888028	0.735947	1484.7	2.35133	2.00945	2.28885	0.209376	0.718461	1.073	0.96586	0.00685031	0.54028	0.164738	3.74712	0.0563779	0.0189714	0.0548392	0.0320545	0	0	0.558559	0.0191457	0.220042	0.39225	0.52399	0	0.407102	0.699871	0.0283114	0	1.35965	1.55214	2.50794	0.859847	1.16448	0.762576	1.20484	0.0443429	1.68616	0.0913651	1.59965	0.186831	2.9355	11.2708	3.08371	2.7974	0.799125	3.25662	0.198068	0.380242	0.582816	1.63226	0.253683	1.29698	0.319357	0.018094	5.56727	0.125701	0.0121335	0.00259875	0.390616	2.11637	0.620161	0.0437962	0.611971	0.533095	0.756875	0.234295	1.10003	0.958031	0.0261175	0.618826	0.00656158	3.07855	2.23771	0.981366	1.56951	3.06197	0.856354	2.23955	0.166442	0.922552	0.276507	0	0.792443	5.49181	3.7762	1.13283	1.76032	5.23275	2.7907	1.71152	0.807386	1.73672	3.01805	0.758104	0.269983	0.981156	0.782606	4.43305	0.321113	4.01276	0.405976	0.988162	0.178799	0.318698	0.942512	0	0.174082	0.290897	0.252691	0	0.0600624	0.275484	0.374615	2.3101	0.890447	0.078433	0.109825	1.44304	2.97094	1.26855	0.909598	0.0513207	0.674162	0	1.32258	0.65616	6.08065	0.0873963	0.777133	0	1.46996	3.24191	2.33617	0.386868	0.595162	1.87631	1.01356	1.13923	3.63318	0	2.27608	1.52719	1.91813	3.22167	0.946224	2.86329	0.226917	2.18566	1.6988	1.1969	0.740473	0.128611	0.966388	1.19142	0.337169	6.61627	0.577989	1.49841	1.2234	0.0107973	37.1885	1.87525	3.31025	2.46632	4.10485	3.25141	6.83739	0.0706378	6.76316	0.612553	1.13208	0.429466	0.199526	0.0316479	0.886457	1.05643	0.354476	0.114256	0.0766023	3.69216	0.889437	2.81759	0.176673	0.137633	4.34578	2.86213	6.38324	0.0717366	1.27115	0.387222	1.47482	8.8698	1.97084	0.468703	1.84407	0.747256	0.472187	0.945816	0.0954372	0.000228571	0.0488107	0.904302	1.6769	4.15172	2.20656	0.0548571	0	0.84437	0.776969	0	0.975561	0.550069	0.545052	0	0.215291	0.0474165	1.73103	1.28428	0.0322839	1.29828	0.117329	2.53211	0.0185767	0	1.15801	0	34.5212	3.74575	0.732545	1.78276	3.15514	0.0106421	2.6051	1.96405	0.544177	0	1.17237	0.0830341	0.598646	0.90018	0	1.66767	0.955817	0	0.219592	8.76736	0.608977	2.35193	4.90704	1.5711	1.45174	1.66213	2.23462	1.78852	2.82718	0.415907	0.442033	0.111479	3.56262	4.92112	0.232254	6.34219	3.68577	0.50323	2.66783	0.193435	0.410409	1.29261	1.05783	0.820974	2.55149	3.15314	0	2.01425	1.48447	1.76454	1.08191	0.954817	0.057543	2.84502	0.135416	2560.95	0.666999	0	0	0.158792	0	1.3992	0.5351	2.09138	0	3.8709	2.9258	0.857727	0.134292	4.04208	0.642509	0.72662	2.66261	0	0.73688	0.585436	4.10622	0.0582122	3.4713	0.155178	0.572874	0.135071	3.06939	0.889398	1.32062	3.86696	0.811959	0.60052	1.86979	0.877618	0.401553	0.192047	0.0102153	1.69298	2.75776	0.574907	0	0.882877	0.354308	0.533078	2.80634	1.58272	1.58857	0.665181
bin_metabat_1010	23.8537	75.8118	259.004	25.125	119.086	9.82174	38.9795	71.2016	322.581	236.084	1354.37	7.86363	23.1353	4.4726	0.144318	0.0627146	213.384	0.208556	877.864	45.3218	388.956	338.683	0.0763823	78.8276	112.047	459.504	531.268	41.0078	33.2445	728.631	57.2812	477.654	52.9667	0.346613	354.572	387.662	275.288	296.321	0.300726	74.1641	4001.03	330.854	1337.36	56.3891	518.88	230.89	739.073	456.367	13.9338	25.0386	519.888	238.826	0.357056	20.975	61.8592	2.4599	0.601957	479.626	4.93131	1.31702	551.616	155.291	1401.15	204.584	85.1731	193.459	239.333	154.047	424.178	207.443	19.6026	968.842	117.796	138.372	325.101	331.412	0.735838	767.557	3.20098	1.87152	247.761	806.505	11.5772	2.29162	119.32	60.7988	59.428	0.218632	668.549	74.4418	5.37394	1.95061	40.7349	399.605	754.332	0.20314	201.198	3.93239	0.139776	121.922	869.227	0.437325	197.161	7.07968	777.453	832.398	166.152	0.398933	1.93648	0.7477	14.0707	210.535	7.71255	18.6992	5.88288	5.86906	9.30335	0.0253476	186.657	98.6585	0	2.68273	437.708	26.4423	656.189	0.56134	83.2493	63.5649	1488.52	3.06639	239.557	46.0151	88.5794	917.792	330.595	380.147	270.729	244.673	584.913	387.26	796.244	679.219	31.2087	1915.46	5.04368	140.558	2991.95	215.788	41.3681	2.67948	21.4961	1.31275	0.393493	0.328137	4.23047	0.02595	0.149903	605.857	85.9863	75.9554	422.204	0	1.85176	188.629	15.9198	0.0717324	604.789	57.7583	224.14	0.160475	204.716	5.43361	10.8985	37.4531	74.4311	117.772	1129.96	428.991	0.766168	142.497	100.208	167.718	182.187	11.0406	0.365394	450.884	10.0926	174.509	0.0735188	6.39104	777.412	7.86744	2.70354	0.155133	40.4571	2.4482	7.39177	0.202306	183.468	91.3	0.732292	47.8849	45.1938	0.285036	0.143953	1.1389	0.807583	0.404286	31.9848	14.4477	865.516	1.67786	3.06991	29.9733	714.403	639.922	74.8726	0	8.81051	2.28537	58.6473	0.842369	952.912	23.6311	40.135	0	102.625	57.5601	14.4727	108.943	794.811	350.308	109.948	2.76691	299.629	424.166	358.43	153.203	3.29071	23.762	18.1217	0.419827	50.343	156.495	29.96	0.829569	5.25174	83.9393	739.183	812.918	40.0943	0.181134	51.43	28.8015	7.70671	3.76567	40.0667	0.0546492	77.2212	13.3311	769.095	74.1167	2.00099	18.8329	0.680284	0.0475575	198.735	1.70696	42.2964	34.7107	2.58195	164.173	0.393747	2.7718	512.775	1.28216	45.1154	29.2318	174.773	0.0181571	0.0339703	0.883312	0	965.02	2.69397	0.702809	0	244.042	0.500668	238.314	35.1005	600.772	264.893	177.932	17.9299	72.3074	15.6156	764.399	66.9306	1.10174	196.227	0.717512	24.9578	343.923	1.48975	0.715551	0	10374.8	0.430777	370.097	314.804	0	19.4814	75.3119	25.2112	303.223	32.1636	1.81835	767.258	1612.01	614.49	238.71	1.30278	1.50027	378.141	2.60505	476.817	26.6885	0.661825	10.0766	594.814	23.8585	43.4158	257.311	37.4227	105.762	7.17499	50.6198	1659.59	77.0716	114.569	0.660604	211.228	0.0889649	3.07889	0	0.000187266	12.4186	85.5113	1.70786	2.62383	545.326	1.01221	34.2907	1.31266	31.4927	692.545	7.43544	13.8441	3.41949	120.348	145.152	2.4509	170.94	168.099	0.776904	0.544099	0.0632121	0.136693	14.7406	1.91429	253.741	0	2.95396	9.61405	162.159	17.6969	90.5784	0.143147	0.0799004	672.74	0.569097	0.544696	19.8603	0	306.595	34.756	16.7534	19.7855	4.11025	1.89583	185.701	0.7744	0.289659	5.67654	0.497384	0.0257265	9.02492	10.2569	7.20912	297.728	0.336231	969.365	0.796905	233.506	330.295	15.882	72.3828	16.5496	83.1874	73.2487	0.150452	11.7101	16.0984	325.632	0.560942	0.103236	0.125837	1.21064	139.594	0.129183	19.9096	0.510538	121.665	76.8667	101.812	106.598	223.29	79.0021	208.566	341.975	0.0510329	0.0118049	12.8988	21.2511	55.0444	48.0346	578.657	574.953	13.3446	0.405685	0.373925	82.5086	252.557	1810.65	7.98579	4.68684	0.0971601	309.585	0.490577
bin_metabat_1013	17.5972	1.09885	6.27179	2.30241	2.84468	26.82	11.9099	8.15007	3.33379	4.95015	4.57148	16.1095	15.1954	9.16403	7.00359	5.22946	10.2899	20.0473	20.4354	4.42901	7.26177	1.5098	18.9446	15.8988	8.84672	3.98859	9.64275	0.113931	3.29893	0.482582	1.99853	12.2512	12.8274	0.111442	1.74094	0.669896	3.61438	5.35708	4.32132	10.1241	8.24391	2.36951	21.9675	4.84712	1.17481	2.24309	4.71034	1.48727	0.447704	34.288	4.61067	2.4074	1.9737	9.32652	20.8228	13.9286	3.71849	1.2321	5.95942	11.7475	2.47956	36.6633	6.78793	5.78948	51.3998	4.14946	11.518	8.57138	7.03394	2.47183	11.7158	2.3068	18.6431	2.2384	6.80206	0.676251	109.572	1.99317	5.19143	0.0249833	9.67599	5.77989	4.89887	5.27997	5.22293	4.45779	7.77932	7.68329	0.918107	2.43828	0.054082	2.65276	0.75282	0.137911	6.84656	2.9881	0.34283	9.07051	0.967358	9.71334	2.85188	17.2558	0.904609	7.05079	1.86648	14.4282	1.71429	15.8391	15.0135	13.5694	2.33637	6.08961	9.52431	4.50145	1.87177	9.95642	0.0576861	54.0172	17.023	7.93841	1.61123	3.99406	7.53586	7.81965	5.7965	15.5695	6.34923	11.4825	0.884496	48.5899	0.597483	11.8969	6.65905	7.13796	8.6104	11.2238	1.59631	5.37272	4.63951	10.133	10.4614	8.57871	14.4598	6.75294	6.8085	2.42476	6.66552	6.7761	50.683	3.49057	6.72263	20.4313	46.2278	66.1021	1.29811	49.6423	15.3807	6.02095	26.6923	20.3659	16.55	1.05433	31.5513	9.41171	24.5459	43.1614	5.22845	7.79318	8.24478	6.43167	7.91516	5.86213	3.82058	2.29413	10.1528	6.65696	6.21135	3.38607	37.5073	7.32875	14.2654	3.01934	4.11006	6.98029	0.863799	12.6583	13.3699	9.52951	0.138956	11.1957	4.71634	4.62219	6.14346	4.67614	39.0171	12.5172	13.3054	4.93653	10.7578	252.941	102.7	0.666786	8.57339	5.33508	25.977	82.6856	21.0731	2.21979	5.62878	0.439337	2.05539	53.1863	9.789	18.6878	15.8148	13.7862	4.95294	0.617851	9.84837	4.22621	6.38973	41.1328	13.9342	0.939819	4.42826	0.0432181	2.28272	4.91849	14.8175	1.04478	1.47138	2.02438	8.35324	27.257	7.5846	10.3049	4.51234	3.04459	14.0724	4.51477	0.827119	0.256784	6.28719	0.530499	18.0662	3.92265	27.2436	5.30366	6.77665	1.10639	25.2431	8.77234	15.3068	27.5854	3.64489	3.41461	2.82717	15.2117	19.7783	0.830749	10.0153	19.006	13.0651	15.257	4.11767	18.0471	10.3669	7.55348	2.67345	20.3153	19.1985	4.24289	461.758	12.0656	7.08453	19.6308	32.5644	10.502	5.51441	0.839325	0.949459	7.82981	9.4902	23.9842	43.7584	16.5257	3.97819	6.42954	16.3973	5.98499	6.52069	27.3436	3.2495	16.4355	21.9364	23.0327	2.7163	14.237	1.37164	20.1401	17.0698	1.13116	2.00064	14.2229	12.0417	0.774789	1.09768	3.37121	4019.5	36.9668	0.594938	0.519408	9.34055	15.594	45.8649	1.66656	23.7323	12.6775	25.4548	3.23211	10.4434	16.7894	28.442	13.6886	14.1057	4.38075	0.83558	21.5102	7.62845	0.0269282	13.1608	5.01756	21.1288	3.71251	36.81	2.30284	18.112	23.7009	1.93752	7.84542	11.6223	23.1981	2.86821	0.313353	6.50447	39.2817	0.313299	11.6957	3.51909	4.40818	9.67794	5.18485	13.4488	20.451	3.9158	0.416521	13.5511	21.0426	1.46934	7.59701	4.81853	30.0722	4.44864	0.218497	6.5323	27.1877	26.2709	16.2767	21.1683	11.1373	14.1952	5.09537	1.74503	17.0672	20.312	30.8846	8.72446	6.39616	28.1681	1.34349	8.5231	13.4072	15.4608	9.32077	2.31991	2.16322	12.1136	2.12019	1.56772	18.639	3.72536	1.45365	0	16.4119	18.0149	3.86677	35.2239	43.4555	0.966179	2.88236	10.865	0.663831	23.8128	1.45238	0.181751	4.74715	2.04984	14.1832	19.6499	6.0597	0.135001	27.4537	18.5284	30.3397	22.1582	1.84369	7.88373	72.3914	30.4148	0.0726845	36.7496	54.0609	6.74661	6.51456	12.857	5.96665	1.59153	2.80388	6.13378	15.5551	4.29724	21.6678	14.5901	21.3223	6.49892	18.1948	5.93414	7.20306	14.5281	28.973	2.66841	9.23513	0	4.82374	13.1972	14.5114	15.6958	121.706	6.63337	26.2367
bin_metabat_1027	15.9675	9.05113	1.91556	2.50076	1.85748	23.939	3.8856	29.6947	8.97655	2.55121	8.86158	4.61457	15.7587	31.2503	2.84286	6.45645	6.15584	9.03229	12.5719	5.73972	5.92805	1.19884	7.06875	11.3456	1.65419	10.6582	6.82957	0.438892	12.3829	4.07859	9.12217	1.72609	2.62132	0.0559096	0.813852	0.0230655	8.19444	12.9809	0.628035	8.20501	9.55066	1.18427	9.96448	24.7759	3.59421	3.78174	3.75216	4.1252	0.0309238	5.44019	6.35367	16.7296	6.87329	15.6007	4.78897	13.3004	7.97304	22.8888	16.3029	40.5052	6.19564	16.5203	7.05265	25.5728	15.6445	26.1069	14.2329	13.2173	5.52377	18.6867	6.37374	4.81715	8.35742	14.5304	6.21473	1.79172	13.4049	4.02129	2.59038	0.623572	7.20101	8.04274	6.23962	8.95625	10.392	4.42774	1.21918	8.07693	7.9237	17.2411	0.0450449	36.7225	71.5389	1.31714	3.24369	4.97254	10.0346	6.1898	3.98981	4.58975	10.6723	8.45946	1.01179	5.95603	29.0481	9.33786	4.87968	8.1526	20.329	19.4082	3.25112	2.14481	9.43442	5.13562	4.21178	6.74502	0	25.3102	0.533861	2.49756	2.49554	6.55654	12.6383	8.32453	17.5242	33.437	5.68657	11.8704	2.7119	7.51286	11.3397	4.86531	3.80414	4.67612	5.57434	4.11877	0.633654	0.756111	10.6817	2.78958	5.36539	9.13969	6.23732	4.57346	13.0821	7.46786	2.32709	0.501665	6.74176	4.89702	21.678	17.2682	17.3283	6.03659	8.63985	6.90721	10.0747	3.21419	10.3905	4.23966	8.73892	2.19061	29.1118	9.35245	11.0646	5.34142	30.7438	3.27306	7.07089	2.27093	15.343	18.6375	10.6994	5.22784	13.1697	3.67958	1.84097	0.848966	18.9678	7.85104	16.9532	3.67208	7.46048	0.986083	18.3764	11.7651	8.13866	4.90177	11.4856	11.8913	2.01933	26.6933	7.82765	1.13896	6.83009	16.4528	3.83271	8.83274	1.71296	7.11206	0.917653	0	7.53872	15.0046	38.2766	37.3327	22.3903	3.95698	5.11437	8.73352	3.17702	7.57396	7.59936	2.64199	6.8735	2.14167	15.3289	2432.09	0.968033	7.18628	3.51136	7.63928	3.78511	0.815479	6.01126	0.102234	1.10196	7.99751	1.0652	0	2.75219	8.86196	6.05566	33.261	5.1618	4.04122	9.7462	12.2786	12.908	2.59881	2.35985	3.32405	4.94393	0.0581955	27.1323	36.1125	15.9074	3.25846	10.3895	0.383544	10.0281	10.4617	7.71687	2.84459	10.6976	11.0736	20.3304	15.9838	6.51638	0	18.5982	8.6767	3.1586	5.51444	5.62307	3.83981	2.0328	5.3859	31.9027	5.31325	1.42621	3.52693	12.1091	5.8316	3.56049	17.3226	4.93462	3.09419	1.59037	0.687004	3.39455	15.2034	5.20561	7.14763	23.6201	9.10607	5.96471	2.54785	22.7754	4.35333	6.83263	7.71845	2.76336	1.13407	1.87029	4.34444	1.98394	3.94267	17.9498	11.6483	12.0983	19.626	2.64592	4.17213	5.02866	3.52635	2.69773	13.4226	6.07701	5.31135	9.43096	1587.17	17.3283	7.47575	25.5211	14.0386	4.3827	4.07407	4.23297	2.9175	2.27966	20.5463	12.123	19.3626	5.75791	0.883623	0.0694277	9.0075	2.47227	0	3.59771	1.21705	13.0453	0.95118	10.5445	3.71284	6.55789	7.54206	21.9412	6.15743	1.74815	28.1753	0.0992295	0.214873	7.63351	0	13.3893	8.44849	5.02555	6.40994	14.0377	2.68876	6.50671	8.67843	36.4113	0.561775	11.2999	0.49552	11.964	1.14286	0.167849	14.3667	2.20432	0.305168	5.99656	81.5351	16.9046	15.0834	5.8893	10.7415	5.23371	3.49051	0.772178	12.8393	5.59743	4.62944	3.87832	1.78743	5.82721	1.10995	5.58488	5.93513	19.9825	16.8679	1.77627	53.9865	13.5929	36.7625	39.8696	2.47138	9.77802	33.5699	1.06004	11.1632	38.4802	2.83218	7.7466	15.0714	0.783706	4.68333	8.52163	0.365499	7.60832	0.52743	0.896421	6.5793	0.639918	19.7002	1.96489	9.19193	9.17131	5.74855	10.0689	8.47481	3.24244	7.93913	3.44715	9.26679	11.77	0.962958	5.95187	61.9758	17.4595	5.00667	6.71862	7.9098	2.23943	5.63586	3.83752	10.6368	6.15011	6.65663	5.09446	1.313	16.8511	27.7608	2.35272	3.68701	1.15143	7.4117	12.3698	6.04725	0.00309239	13.8775	14.6211	46.7092	4.50966	7.96539	3.1919	11.2096
bin_metabat_1043	2.33066	2.44227	1.98723	1.35453	0.63169	2.19615	4.39246	1.30975	0.269658	0.285113	1.09062	1.48143	1.26861	3.45661	0.307279	1.00805	2.5834	1.51389	1.15171	0.92288	0.573672	3.7705	5.4053	1.57636	2.10531	1.00407	1.24475	0	1.03425	0.324165	0.479977	0.302438	7.23299	0.548621	0.451674	0.112817	0.46077	0.91047	10.5631	0.848085	0.666564	2.17679	1.08078	1.39571	0.111805	0.11261	0.916103	0.521747	0.192529	5.09744	0.465801	1.35871	5.77159	4.47257	2.7307	1.87536	5.19191	2.3404	1.05967	1.88317	0.8739	3.80166	2.92199	1.47887	1.22178	0.781315	1.61658	1.43793	0.189313	3.45243	2.31588	0.181811	1.38515	1.39081	1.7251	0.859815	1.42225	0.108171	2.784	0.0376272	0.982549	0.860283	1.22123	3.37959	1.33739	4.59607	3.33952	1.70549	0.180668	0.522784	0	2.22553	1.71735	0	1.1732	3.69152	1.01738	4.64747	5.69929	1.09897	1.0475	3.22911	0.117034	3.50725	2.74743	4.45204	2.96905	4.95425	2.34077	6.22753	2.82118	4.54723	3.52906	0.610223	0.534526	5.35698	0	2.53878	1.81425	3.24296	43.5805	5.42887	3.25656	5.74106	1.01521	1.25003	3.83786	1.81609	0.0447593	2.12209	0.296085	5.9892	0.753757	0.494851	0.995937	0.757691	0.424346	0.326187	2.21465	0.740786	1.1861	1.20031	3.35658	0.340061	1.24176	2.67507	0.428517	0.168181	5.44107	2.61121	3.09576	6.55381	2.75606	3.64857	6.38779	1.34424	4.41604	0.45939	3.85819	2.13325	6.56857	5.45347	3.21886	3.67384	1.8591	3.56672	0.187889	1.75044	1.73783	3.31674	1.58427	0.472231	1.01108	0.153259	4.30095	1.40262	0.132018	0.338881	1.01487	2.53267	0.91684	0.290718	3.09662	3.68158	1.84756	1.19451	1.64077	2.11299	0.792469	4.44084	0.134003	6.3148	1.78059	4.5279	10.6095	2.90833	2.63326	3.30087	1.30801	1.72224	1.64258	0	2.41637	7.16549	8.91976	1.24784	3.60071	2.59774	3.57668	1.14628	2.75663	5.20954	3.71517	5.04839	1.73562	1.31733	1.05397	3.62153	2.20765	4.58961	1.65697	2.30421	0.937386	0.654136	4.44093	0.106518	1.5254	1.38453	2.00437	0	0.737285	2.88646	2.62385	3.59818	2.95863	1.07243	0.209761	1.47004	3.74178	3.03985	3.34668	0.733901	2.66869	0	0.752105	0.941385	18.5626	1.45863	1.00448	0	3.09679	5.41272	10.4735	2.21653	1.32684	2.9855	3.92321	4.86862	7.1113	0	2.98553	2.68442	4.96387	6.29045	5.98619	4.7851	1.15588	6.20518	4.18899	4.56844	2.84936	1.03275	2.78735	2.33034	3.17457	4.7131	3.05756	2.29969	4.20802	0.694563	1.99744	4.36155	5.21465	4.2046	7.42281	4.98766	4.38682	0.558407	4.61973	2.47576	2.00026	2.23782	1.38632	1.06505	8.1242	3.09467	2.32831	1.07711	0.29234	4.82437	2.07042	2.54375	1.54113	0.335764	5.04015	4.62536	3.87907	0.256991	1.85536	2.17452	3.16668	3.45687	7.2693	1.74414	2.5042	2.94281	1.97013	4.53422	0.791951	0.375461	1.03633	1.43408	4.43879	6.53185	2.97543	0.63002	0.082821	1.924	2.25139	0.0268741	3.2025	3.57109	1.76873	0.0257099	0.918476	0.237032	3.26185	3.77364	0.466282	3.73774	1.58792	4.72129	0.560891	0.0066357	1.73472	0.0622228	5.41371	6.24929	1.56274	2.22511	5.1206	0.602004	2.27974	4.68753	0.688355	0.0550013	1.95274	2.26033	1.72194	2.16584	1.11477	2.59659	2.89877	0.0214974	1.02561	4.71517	0.978367	3.78885	8.51728	6.72493	3.5644	6.57009	4.51981	4.1132	5.23505	2.14136	1.70841	1.83816	8.80426	5.86091	2.41517	11.1577	3.58079	2.06402	6.34795	1.18461	1.49124	2.2191	2.72106	2.71985	3.1525	2.21047	0.0436704	2.89037	1.61033	5.27236	4.33531	2.40649	0.0586596	3.33723	0.58664	2123.97	1.65537	0.0570146	0.0818947	0.81064	0	1.5153	1.74072	1.84337	0.0888628	9.67971	4.1923	2.19413	2.19403	4.24245	3.38403	2.2351	2.19667	0.377746	1.88152	1.30534	4.17625	0.381152	4.60905	2.58743	3.4337	1.36733	3.21436	2.80086	1.13433	9.67422	3.9727	2.5407	3.71965	2.99394	1.19201	1.03756	0.584529	4.34124	1.64181	3.30932	0	1.42974	1.6962	2.52807	5.69311	4.168	3.49483	1.29142
bin_metabat_1045	0.0673366	0.416338	0.684143	2.31869	1.86841	0.026511	0	0	0.171212	1.53585	0.224648	0.0658375	0.0626479	0	0	0	0.000270247	0	0.0804722	0.898422	0	8.20548	0	0	1.04007	0	0.0808768	0	0.0155725	0.0103038	0.00725896	1.44408	0	18.5254	1.25252	0	0.422659	0	0	0.578631	0.00105678	2.99503	1.08385	0.922607	2.58433	1.36751	5.10136	1.91153	0.0710494	0.46294	0.276734	0.627914	7.64034	0.27837	0.305456	0.390772	0	30.5676	0.0153069	0	0.153022	0.105166	0.225272	3.43102	0.110168	0.601299	0.567582	0.0734973	0.551266	0.589755	1.11357	0.8985	0.0953271	0.199846	2.34911	0.100104	0	0.125969	1.98244	0	0.0985671	0.101733	0.000288212	0	0.476792	0.153988	0.312712	0.0047341	1.7311	0.438153	0	36.4751	9.55992	0	0.591137	0	5.48909	0.0149913	0.0637147	0.0115909	0.708896	0.0471832	2.40387	0.0205144	78.6499	0.0179363	0.3249	0.839556	0.0876774	0.0598152	0	1.49993	0.44479	0.00350508	0	0	2.93271	0	0.675681	0.052055	0	0.161265	0	0.251539	0.36101	0	0.406193	0.0376533	0	0	0	0	2.33871	0.0507178	0.205457	0.607601	0.31112	3.40751	0	4.62518	0.493203	0.0648032	0.00446573	0.0635097	0.00441925	1.56248	0.354312	0.0864104	0.115419	0	0.0609121	0.0587029	0	0.109358	0	0	0	0.193052	0.046552	0.0408732	0.0351902	0.0244595	0.106517	0.430179	0.0165694	0.0107306	0.218664	0.00738807	0	0	0.0685563	0	0.0185106	0.109538	0.0386618	3.19172	0.00194656	2.99125	0.0118353	0.0736942	0	0.138683	0.33386	0	135.46	0.72576	0.145761	0.0120333	1908.03	0.0047341	0.209203	2.35431	0.0228815	0	0.00832328	0.0132555	0.495143	0	1.64454	0.197589	0.0462593	0.0140241	0.0433959	0	0	0	0	0	0	0.00725896	0.164987	0	0.0284046	0.0216791	0.57141	0.15108	0	0	0.179581	0.0268266	0.364006	0	1.71082	0	0.334507	0.306345	0.790336	0	0.431507	0	0.153064	55.0292	0.209878	0.0359792	0.136325	0	0.508592	0.0124314	0	0	0	0	1.64742	5.67169	0.0405555	0	0.00331387	1.73228	0.0561956	0	0	0.0501815	0	0.0726955	0	0	0.84888	0	0.0623323	0	0.125536	0.0186208	0	0	0	0	0.0891225	0.440581	0.529871	0.0346839	0	2.47101	0	0.0298248	1.21106	0	0.186226	0.0432381	0.0783945	0	0.0359149	0.0789017	0	0.00094682	0.0669086	1.61145	0	0.842303	0	0.00300832	0.508695	0.492876	0.294911	0.54801	0	0.0467736	0.151174	1.46963	0.106273	0	0.00489191	55.5	2.07023	0.207989	0	0.110151	0	0.0936495	0.0478144	0.281764	132.812	0	0.0965309	1.11784	0.0610699	1.07041	1.66022	0	1.92456	0.543247	1.42786	0.25437	0.0601231	0.0408711	0	0.00094682	0.0100867	0.0212374	1.71554	0.00225696	0.37696	0.0300832	0.459697	0.0460839	0.0259943	0.0188739	0.0250907	0.0209525	2.40782	0.194091	0.101388	0.00741676	0.503691	0	0.14357	0	0.256601	0.0173584	0.245107	0.0262013	0.0598075	0.587343	0.0284046	0.0469749	0	0	0.0542631	0.138137	0.0716481	0	0	0.0888433	0.0682218	0.00783047	0.0340414	0.137605	0	0.0173584	0	0.0919112	0.000315607	0.0146877	0	0	0.0736942	0.330189	0.799794	0	0	0.287518	0	0	0	0.00820578	0	2.47659	0.22429	3.61649	4.49781	0	0	5.98671	0.111623	0.00504971	0.0089848	0.0167272	0	0	0.00426069	0.264163	0.0331387	0	0.180843	0.056967	0.280434	0.676113	0	0.0329809	0.121454	0	0.299041	0.0126243	0	0.0211909	0.465833	0	0	0.020041	0.0624901	0.224461	0	0.0306139	0	0	0.0243017	0.477888	0.100994	3.35273	0.00757456	0.0169439	0.230933	0	0	0.0744287	0.0869417	0.312629	0.00504336	0.0775472	0.0963328	0.0101964	0.0160959	0	0.0215891	0.0323497	0.223259	0.0350678	0	0.102257	0.104941	0
bin_metabat_1060	6.78763	8.69669	12.9531	37.4696	17.2729	4.78564	10.2459	0.828406	2.82446	45.1513	4.79218	19.2451	2.05121	0.718117	0.323755	0.112818	20.5088	0.653193	11.4545	31.1582	2.82011	5.93171	0.963742	11.7599	133.387	4.81866	195.922	1.92127	0.935142	0.320193	0.740916	30.0171	17.7037	0.646856	35.4621	27.2552	3.10327	1.93537	0.235554	37.277	1.34256	14.8691	18.2941	7.49982	9.4525	3.41112	56.7592	10.0138	4.95332	56.3649	16.5093	0.550088	4.56947	16.5041	52.8817	8.12575	0.267393	0.908894	1.15345	0.822946	1.47166	18.2895	4.84243	6.62257	32.9484	0.48928	5.73067	4.67298	17.2886	4.44108	9.95018	6.0484	29.8479	0.560519	541.039	1.49479	0.610875	3.30413	9.86893	0.0633407	6.85842	4.29162	1.09335	1.0256	20.5237	147.752	14.9588	0.459244	7.4611	10.4791	0.0676337	0.335184	0.214901	0.490815	58.2154	0.409104	49.6126	10.6918	0.740673	10.2037	17.7948	0.716788	5.16768	2.39135	3.76871	3.37885	46.1666	15.9046	3.50011	6.65706	0.931087	2872.49	12.9188	2.77216	0.519955	5.56421	2.7282	0.845783	95.8817	7.07621	0.590339	19.0943	0.816274	3.49654	9.56634	0.450672	18.3761	5.86111	0.512138	0.54129	0.6864	25.4406	16.6709	2.39894	17.6288	8.38498	4.76688	26.6052	4.63634	24.06	64.1154	1.39032	24.8274	8.76743	2.83541	5.78415	26.2349	22.4225	28.2647	0.825124	3.32218	3.69726	0.40963	1.07652	3.21894	1.37555	1.84627	6.53439	12.9107	45.2862	8.3517	5.21292	7.97514	10.6857	12.1658	0.732484	4.13161	2.67905	0.785227	11.4409	7.24195	0.131609	2.14951	1.32458	0.889651	54.9912	19.1205	30.5972	0.262353	2.69004	0.557672	12.2861	378.13	25.5457	0.11107	16.8478	17.9236	2.8682	0.00261609	6.12017	1.52555	0.155723	0.417719	1.79873	39.9975	2.16487	39.5556	0.390605	68.4815	1.43554	0.294569	3.85587	2.96039	0.841546	3.06957	2.20861	9.67705	0.252602	0.895317	0.151227	233.28	1.93712	0.574064	32.0345	14.7703	16.0873	1.16986	0.296239	39.6006	1.24012	6.55072	0.322873	66.0245	1.82207	9.62077	0.112664	19.538	2.27773	121.35	4.93359	0.256893	2.14476	37.6575	11.4324	16.0017	0.302769	19.4114	0.5367	7.75457	38.8082	1.10725	0.0833872	10.41	10.9705	0.378916	0.370769	8.94047	17.1649	1.41291	2.30724	4.10187	1.65945	39.9913	23.3397	1.896	2.0489	8.67993	1.6453	22.3006	6.18913	2.255	3.55335	16.6091	10.8186	2.74177	3.17833	23.6115	7.44369	4.11894	24.016	6.25487	16.4034	7.83014	2.05129	52.8851	3.62695	75.275	5.74645	904.595	0.726609	0.623162	5.97479	0.520427	3.89495	6.15323	12.7733	0.445395	30.1533	1.14297	5.33604	19.1243	50.9041	57.2888	30.1128	35.322	40.8582	6.44918	27.4263	0.388186	6.30615	3.32843	1.99607	14.354	19.6283	3.60358	0.705944	0.338381	1.12278	1.21374	69.4355	3.97527	0.365385	14.8175	162.07	3.07201	9.12029	54.3229	2.0299	17.3536	39.7389	36.8913	41.0711	1.59758	1.85733	4.39446	0.654673	11.4445	4.81388	7.85776	0.916014	42.9153	6.67784	40.1536	5.86212	12.7167	7.19996	11.0775	15.9845	5.02077	16.4089	5.62346	5.97635	34.0001	0.785326	7.49385	0	4.08928	3.69559	0.612018	0.66598	1.58768	14.8711	1.0493	10.173	0.00425743	3.33275	4.99973	43.1937	1.70255	7.48439	4.07709	4.49937	54.7041	6.64699	2.56114	1.06087	0.536166	0.834586	3.96892	10.9605	8.14005	3.69852	0.42365	5.17997	17.5849	70.7651	22.4894	15.2529	3.32556	1.63899	5.56439	8.60827	2.19098	0.104253	0.911543	6.79062	8.19437	2.62971	0.482853	12.0406	0.734962	0.935791	0.0283455	1.67066	5.35144	2.92801	1.18173	9.1474	0.114084	3.50642	2.73859	1.29398	2.88905	1.64362	7.19418	10.2178	1.96372	4.33865	26.5601	1.42279	2.69851	3.68827	4.69305	12.1303	169.444	1.97288	3.55139	1.56391	5.11462	8.67219	0.722467	2.50421	1.10774	0.357344	10.625	185.888	396.48	7.05512	1.74828	8.39144	3.436	4.49056	0.354013	63.1187	18.3161	13.1767	1.11814	2.59789	21.5859	28.1751	0.00459265	0.300566	0.254802	0.781641	17.1221	4.07117	14.1171	0.410386	7.65056	0.359266
bin_metabat_1103	9.16511	0.12688	0.309057	0.282052	1.40962	13.5189	3.88966	4.08827	6.69845	1.06487	1.16793	0.449168	2.53182	1.34248	1.10393	1.15059	2.72165	3.01504	4.30284	0.632109	1.5475	0.226069	5.12779	2.28511	0.126259	2.35059	0.08168	0.00800331	4.19569	1.23541	0.807445	0.889702	0.861797	0	0.131161	0.08363	1.64297	3.80831	0.0136608	0.477434	0.634945	1.8176	0.619524	0.309265	0.481214	1.83576	0.0654064	0.147593	0	1.00536	0.911034	0.623579	0.0734097	0.30589	1.54385	0.28122	1.32281	0.606035	1.31952	3.25048	5.45595	4.59471	1.95796	0.737287	2.71343	8.89018	11.1183	1.96443	3.71207	1.32445	0.176295	3.20416	0.226956	4.03821	0.389408	6.29295	0.537269	0.395144	0.256103	1.97677	1.63681	0.254052	6.69489	7.57362	0.205576	0.920884	0.496633	6.8155	2.39942	3.78327	0.00204708	1.14819	5.54999	0.497832	0.468453	1.60057	1.4802	1.2554	0.0292535	3.17047	2.32768	1.87932	0.0646345	2.77208	0.438679	3.22716	0.83219	0.199807	1.56896	6.67258	1.30816	0.371631	0.100041	0.286561	1.36318	0.15392	0	14.4352	0.257437	0.350478	0.166966	0.434027	5.29246	0.0761694	5.32163	6.02737	0.98404	3.52603	0.171997	0.704225	1.25163	6.93109	0.0946326	1.14719	1.18051	6.69099	0.102249	0.164251	10.492	0.270121	0.0336691	1.52556	0.738433	2.31624	7.56482	0.704308	1.3779	0.183524	5.69904	4.46267	1.8791	1.09575	21.2281	10.7284	0.829428	0.501172	1.87674	1.03309	1.0616	0.177103	3.48859	0.0284256	2.44983	0.995729	1.78037	3.83243	1.17518	0.842494	1.75325	0.241701	0.643458	1.30454	1.51306	2.52754	2.39475	0.0845867	294.275	0.577602	3.88617	5.45011	4.60856	1.21948	2.03563	0.384853	0.768457	0.58453	2.67336	1.21702	0.56935	1.75964	21.6532	0.45458	0.550063	0.297915	2.30078	2.44316	0.723083	0.659249	0.132148	1.18019	0.0999217	0.0313227	0.661586	1.54273	3.19999	0.861542	4.2139	0.582541	2.98578	0.891044	1.19007	4.43635	0.755185	0.330414	2.83462	0.331886	9.98528	0.292121	0.198912	1.76772	1.06657	1.33522	0.218395	1.20726	0.383995	0	0.131916	0.443895	0.081738	0.0014186	6.19411	0.58138	2.50094	3.17702	2.1004	2.41418	0.294941	1.36753	2.25617	0.386639	2.83177	0.546776	0.246861	0	2.59213	11.8991	3.38893	0.209112	3.54015	0.00124189	1.74747	1.22743	0.806426	0.186392	2.99695	0.893254	0.0914861	3.31121	1.3244	0	15.9475	2.52578	0.473736	1.23546	0.963337	3.53275	0.195599	27.9983	0.405268	0.597568	0.642045	0.0777286	0.224073	1.30196	0.20586	5.99038	0.331408	0.466038	0.25909	0.162136	0.0175245	0.672149	0.491963	0.262744	11.3948	0.220842	3.09272	0.121844	2.0536	1.20387	0.380314	1.12801	1.22989	0.537103	0.672673	0.411277	0.267461	0.597465	1.68867	3.64925	6.9625	0.105144	0.477337	0.654254	1.398	1.50894	0.593357	0.701068	1.96314	0.97234	0.140334	0.0914861	0.797417	1.0841	0.894134	0.0833409	0.305381	0.347715	0.592881	20.3655	0.469478	0.358299	1.07706	5.07819	5.85593	0.120802	0.0830165	0.197349	0.0663723	0	0.727982	0.437322	0.405669	1627.75	1.88209	2.1072	0.884033	0.822234	6.67178	1.18097	0.663446	10.4886	0.51803	0	0.660051	0.268628	0.986595	1.02292	1.04146	1.60856	2.77142	0.637808	2.70758	2.08739	4.59595	0.265706	2.77888	0.0805851	1.44817	0.321181	0.628626	0.180832	0.275577	0.743342	3.00024	5.74954	3.40158	0.917218	1.93313	0.294532	0.480395	1.05708	0.398818	1.61926	1.0543	0.680382	0.14917	0.535254	2.72384	0.463609	2.84411	0.745448	4.60983	1.7066	0.937671	0.0567273	3.98863	0.963102	0.955302	0.385266	1.13103	0.058507	0	1.09589	2.88741	0.425352	2.68461	9.45096	0	0.00110391	0.0981096	0.393844	3.35672	0.142208	1.72474	0.08135	0.0170629	3.03041	0.103773	0.981891	0.00427763	2.49538	4.15547	0.942007	0.118219	1.06027	1.19383	10.649	5.67236	0	12.7396	18.8265	2.49701	2.91017	2.2493	0.191579	0.618295	0.0434663	2.32293	0.682405	4.29441	4.72846	1.95193	0.158156	0.633707	0.404171	1.67316	1.45647	0.338877	2.67575	1.54369	1.40183	0	7.38623	7.48003	23.4809	0.549114	3.66022	1.99387	4.48957
bin_metabat_1109	56.1907	29.6171	14.01	8.41441	14.2315	87.15	40.6458	39.7866	16.7769	18.5084	19.3743	37.1046	34.1787	42.4037	7.98375	5.99332	32.2688	11.9738	39.6265	25.9869	29.4511	14.7588	9.86517	60.5663	37.6522	16.7184	34.4897	1.64592	8.08517	2.78174	8.56452	22.1513	45.8984	10.1821	4.89101	3.08585	12.1605	24.8786	52.4536	41.9111	14.6876	7.44673	37.6174	29.3294	6.43715	6.38468	20.3794	6.20623	2.60403	102.226	15.8879	12.1801	2176.29	67.4493	59.0835	58.0037	14.1421	11.6812	19.2579	41.0243	6.06399	117.139	25.7882	27.2956	163.037	16.2517	39.1581	45.4736	12.473	16.5432	101.736	11.3993	78.7342	10.4391	30.5916	3.99257	6.8128	3.65671	35.2184	0.755817	26.3797	17.9392	10.21	14.5044	46.8451	28.06	17.2839	23.7578	3.71969	13.8808	0.115369	691.46	7.64559	1.68474	23.1084	18.851	3.8473	38.5446	28.998	25.7823	15.1007	44.5369	4.27725	27.1457	23.693	27.7534	8.63219	126.024	41.2011	43.2536	18.3171	21.8925	90.6135	12.6922	10.0607	50.4203	0.58984	32.2841	55.2576	27.8552	17.8205	26.1076	23.3877	71.6334	23.5282	22.0125	14.9816	47.8634	1.16047	41.534	4.62882	29.7875	16.2502	14.5745	41.5348	14.5371	8.16379	25.5993	13.8253	40.3201	30.7367	23.1048	53.2679	10.0448	23.2759	9.13693	14.7627	15.095	152.24	18.4556	19.5366	28.8387	36.0763	50.6072	5.35515	65.0341	18.8013	13.8831	92.3921	74.6999	53.156	24.7915	146.35	21.3823	55.83	20.8316	10.1096	19.4703	13.5361	32.4142	33.3911	4.54327	10.2941	9.36531	12.3763	26.6412	15.8296	16.4003	25.6455	10.0317	16.5373	10.1729	11.9188	16.7758	25.1636	69.2232	35.1335	36.1708	6.75916	45.801	6.30043	48.9023	17.9705	10.0168	141.138	55.331	50.9203	14.1641	29.2142	51.6945	39.1806	0.741018	30.186	13.7767	95.271	54.7693	71.2098	4.32196	18.2167	3.37029	8.01253	33.3258	57.0377	65.3435	38.5967	28.1964	12.0921	7.65276	43.8685	15.9221	9.83661	29.2873	49.297	2.48074	43.1862	2.25504	11.9122	16.0736	56.0621	2.21886	4.59853	12.6162	12.9478	45.7281	26.1686	7.93002	12.9061	7.77126	52.8625	16.0361	1.98588	1.47432	42.7086	4.3567	25.2357	21.8543	115.329	39.5803	16.8005	2.22447	57.2086	20.4943	65.0869	102.364	16.0617	5.23575	153.4	20.8452	67.3539	3.84954	29.8307	84.9562	37.3084	74.1812	12.2664	47.7559	25.6558	23.2968	18.5895	70.5045	33.2798	25.8055	51.2718	52.7943	37.9944	75.4825	68.2227	32.2208	18.0979	8.30339	13.3041	51.8884	23.7624	56.0958	174.855	124.994	15.3216	25.6941	68.2796	12.3067	37.8176	91.363	6.21875	56.4142	76.296	66.6117	20.5576	56.8863	9.78538	90.0786	12.0698	76.5691	12.3372	34.3697	36.5838	7.37449	6.2363	11.1764	31.7595	71.9758	316.364	7.98826	68.4708	70.8178	106.164	11.2424	91.6104	49.6099	49.2429	15.5473	30.6138	56.3038	86.961	54.4736	38.0455	19.673	1.24461	61.6832	69.042	0.184419	35.7867	14.3184	70.2896	13.6317	99.3862	8.15648	67.1972	68.1153	7.54651	53.795	16.3166	71.989	7.26326	4.61017	25.5024	1.04462	8.70415	54.8594	14.713	23.599	48.4024	12.9026	37.5504	49.8399	5.26834	0.75636	44.2467	85.6592	6.23241	20.3558	10.0821	87.4749	20.9763	0.736157	11.8037	43.9577	30.1828	35.1737	70.5327	79.4011	26.5653	16.269	5.74371	68.7346	84.3039	71.0679	55.4035	17.762	104.44	8.5487	32.1639	84.601	66.1205	25.9391	9.52618	25.7209	33.9493	317.671	27.0363	23.5815	15.5881	313.943	16.7598	47.8284	38.0274	15.2928	64.1773	189.443	3.79903	35.573	25.241	9.03998	42.6312	2.24033	0.589905	15.319	8.08009	45.7883	56.3775	22.0079	3.59086	99.1404	85.3548	98.3752	85.9021	6.35082	13.5947	54.2175	90.4689	6.15717	26.3226	57.7087	23.948	8.88088	60.0602	23.2928	10.937	19.9416	16.1037	44.9103	8.97846	55.4252	35.2601	86.8552	47.0442	80.112	9.46551	10.252	39.8793	129.009	9.15607	21.8134	0.00246197	5.93161	25.0081	51.3842	56.1631	32.1838	14.3538	26.4787
bin_metabat_1122	1.05179	0.436312	4.91722	1.06436	1.76288	1.09097	0.752117	0.338597	0.556056	4.24333	0.986715	1.97687	0.433352	0.272636	0.10565	0.182832	3.09174	0.296705	38.2338	0.570833	0.400978	4.57642	0.22074	0.587306	2.03286	1.80003	1.62853	0	0.280396	0.177305	0.117483	20.1007	1.32845	4.36713	19.5209	1.24374	3.59322	0.38191	0.391573	0.71964	0.809901	3.28986	2.31323	1.9829	8.64615	1.32409	1.22424	4.22054	0.0447046	2.64246	0.532428	0.228092	4.72519	1.30365	2.64375	0.55213	0.164956	3.55456	0.215395	0.436016	31.4468	2.19427	20.0975	20.5503	2.45895	2.01797	4.11652	0.62003	7.53677	1.0752	0.945221	4.78853	0.91177	0.89175	28.8586	3.22275	0.0420175	0.938063	1.02489	0	0.973274	0.362309	0.324745	0.449543	2.01381	1.69236	5.7259	0.0991842	1.37746	0.183847	0	0.419349	0.244492	1.81425	5.74903	0.0733427	0.574637	8.62897	0.182782	17.6654	4.2004	0.280061	3.52062	2.14464	0.831372	6.17979	1.48331	1.28154	0.313605	0.399205	0.0988737	11.5888	0.788644	0.117179	0	0.536694	0.0273894	0.356964	1.60846	34.1001	0.364923	16.6158	0.152898	1.50936	1.76135	0.211775	3.30065	0.517022	0.569922	0.412318	0.0464515	2.38175	2.56559	4.77913	1.08411	29.1103	4.85191	3.16096	6.67405	2.79501	1.45031	0.581026	0.759552	29.8941	8.53322	14.0864	3.83834	0.754732	3.8022	0.131129	1.52647	0.795731	0.57404	1.46106	0.254591	0.520255	0.36442	10.1872	1.52417	0.941497	1.14872	0.152343	1.36119	12.695	1.864	0.336864	24.8469	34.9371	0.274637	0.0731805	0.961484	0.0280231	1.16735	0.407769	0.446952	0.854307	1.41605	2.46228	0.27336	1.02578	0.327935	1.63503	87.992	14.6251	0.117628	2.957	6.21001	24.9011	0.100351	0.901261	3.25639	0.20054	0.121591	0.142409	3.38496	0.340263	1.32655	0.0681582	0.724187	1.23329	0.387473	0.164169	2.02384	0.324396	1.0552	0.708903	1.54513	0.0795773	3.45293	0.0262483	3.10064	0.614294	0.781754	1.23826	31.3622	14.6254	0.404136	0.0509393	0.616459	0.216131	2109.06	0.410899	5.1178	0.0107507	0.656287	0.0363996	2.67567	0.321087	0.848921	1.56922	2.49646	9.61712	109.803	0.875425	1.20966	6.78029	0.522648	0.194018	1.19608	0.81163	0.279798	0.060419	1.14159	0.502697	0.141771	0.0744951	1.79132	0.809911	0.448665	1.55396	0.91719	0.312018	1.65164	14.966	4.34609	0.658012	1.49239	0.357403	1.8767	0	4.84578	5.30921	1.384	0.822268	0.376184	0.656676	2.90263	4.94617	4.66657	2.16398	0.996304	1.99573	1.06216	1.31284	2.70086	0.650067	3.29002	14.3199	3.17162	0.0774225	0.10365	0.786276	0.114744	3.07005	2.05113	1.79987	0.0865872	1.38532	0.270753	1.22047	2.08886	2.60181	3.00331	13.1989	1.68601	2.80199	1.00385	4.0767	0.0246895	0.774211	3.49396	5.43604	2.41943	4.79365	0.452715	0.285045	0.049626	0.666239	0.493224	164.538	0.671052	0.0262899	0.852036	1.39254	1.10152	1.25618	7.80961	0.371748	202.33	0.783281	3.95112	1.35845	1.16713	0.468689	3.83014	1.22973	0	1.23516	1.64639	0.0426335	1.36825	9.47193	4.68625	0.701543	8.90028	0.915047	5.47736	3.04078	15.6378	34.168	93.626	0.971263	5.44199	0	10.9964	0.0587197	0.0896307	0.631444	4.2295	0.12286	0.486452	8.17767	0.255851	45.3934	0.00870738	0.00199501	0.89855	1.16035	1.03523	0.422833	34.9736	1.37833	0.467002	0.462761	36.9946	0.378224	0.358555	0.154405	0.435526	1.20626	0.910057	0.868363	0.0563726	0.523936	1.0313	2.08631	4.23158	19.7645	1.90986	0.288714	22.5716	0.992615	0.668516	0.168666	0.130494	0.578323	0.54513	0.382901	0.165754	75.1704	0.213528	0.171393	0.44301	0.414514	0.45854	0.189325	0.720607	1.5068	0.021996	0.462791	0.811574	0.559997	7.12167	0.15026	0.424113	6.36854	0	0.539426	0.962201	1.04945	0.0294304	1.41029	0.987332	2.62118	2.00262	0.294176	0.390497	1.06154	0.777296	0.167972	6.84989	0.923114	0.19509	0.433041	0.593635	10.149	3.27441	0.640232	1.29996	10.5748	4.63072	1.34388	0.319388	1.41268	0.282752	4.38223	4.99944	2.16686	17.7686	10.5398	0.112013	0.327217	2.30549	1.9144	2.97725	0.450514	0.432065	0.575212	14.8743	0.221923
bin_metabat_1125	18.9172	3.02761	54.9553	21.7275	42.317	15.6698	9.0728	4.46684	24.5279	28.286	22.0063	71.7705	24.1657	4.10498	4.78827	1.71063	17.2007	10.7203	94.547	15.9942	6.81904	327.263	2.59321	17.0845	16.3237	21.715	41.2248	0.806257	6.35094	3.7989	5.38465	98.3158	21.6576	0.951173	95.3071	6.35122	54.4588	5.35765	2.68676	29.8949	89.3458	15.2831	125.412	45.3755	11.3723	36.4463	22.6267	64.5636	2.55516	40.2422	11.1054	15.6584	3.34362	6.33578	39.5616	21.2576	1.49118	2214.11	4.09157	8.50989	35.185	36.3711	43.789	130.013	34.7828	9.27665	37.2334	24.0762	82.4282	7.96561	6.8659	47.9181	26.4767	12.0499	29.0389	5.15963	1.23697	10.0435	12.2099	0.235476	18.7542	17.5828	8.75946	1.98073	22.0501	32.3333	25.8128	3.46738	18.6241	25.3281	0.224348	1.71342	282.81	14.3681	46.3105	0.334061	5.21569	16.8239	1.64459	52.5616	14.951	9.68662	13.0789	3.83624	3.13502	20.3747	5.46674	20.9565	4.71475	9.68468	0.764546	30.8974	5.62525	4.48634	0.863432	5.30321	0.309704	13.3677	15.3397	46.5954	0.246861	23.7385	18.8832	4.30662	22.1744	4.1655	32.6443	19.7146	38.8192	3.00328	2.81592	33.8168	26.0368	30.5973	25.7678	46.2414	119.622	24.5075	5.76826	34.5387	52.6749	20.3012	14.2133	82.1815	20.7343	36.9006	51.2338	7.77143	106.464	2.35573	55.0021	6.54614	22.449	54.246	1.99824	6.57766	6.33745	69.3698	14.6869	19.0111	13.5674	6.20275	7.58639	28.4679	29.3483	16.1336	57.9363	19.6869	15.6636	6.43217	17.8525	0.81425	38.3766	10.3509	7.78338	21.1145	23.1519	27.7836	5.79018	8.87688	11.4413	16.0482	21.1663	10.9161	1.00217	19.0623	21.5444	12.6679	0.197722	13.1517	28.5229	0.694086	2.05878	2.75577	30.136	2.98069	44.1752	0.997185	15.5203	39.2817	5.08479	4.73291	17.2836	1.4288	6.57042	8.30077	9.72883	0.278553	4.33511	0.404225	11.4582	14.3468	1.66878	22.0516	108.816	28.1892	9.2129	0.239153	10.374	1.44118	85.4807	9.68598	33.0317	0.0851092	3.99631	0	181.762	8.52876	16.1697	4.20669	6.35164	619.364	31.0376	13.2007	13.94	14.6371	42.282	19.5824	4.87823	5.89933	1.37463	0.805655	21.2207	9.00197	4.08134	1.92012	16.7314	13.5676	23.8577	13.603	25.9759	2.18772	21.8418	22.2292	9.91394	22.66	3.67396	1.93364	17.8435	0.561563	44.4238	7.39017	14.6822	6.37186	1.39425	3.01063	15.0132	24.9525	12.2617	19.1101	44.1979	49.9005	9.72426	5.41487	42.5955	3.91636	24.5102	25.9388	22.9633	0.116535	1.80746	3.63669	0.411181	24.9841	20.4556	16.5898	0.281242	40.6153	3.26736	17.9551	32.1869	33.424	12.399	30.7475	19.133	32.3403	27.2805	31.7737	6.27031	5.19563	26.1864	0.93595	22.4635	31.2434	2.96695	1.55561	0.102438	25.0466	9.12816	90.8916	2.33314	0.513035	2.81888	19.6935	26.7867	3.54077	39.4324	9.25897	134.887	18.336	26.4087	25.2469	8.07836	3.75544	7.63751	1.74354	0.595236	30.7762	9.98682	1.08058	22.198	17.954	67.704	36.6686	55.1918	11.4512	24.4301	52.3914	39.3892	14.4013	44.8808	9.90269	37.4591	0.0291833	10.1912	0.0211142	8.40364	4.44784	6.03652	1.97992	2.03883	26.7281	2.78656	43.1244	0.943497	2.21832	14.1659	15.7272	7.92274	5.7863	13.5952	19.6594	7.09498	8.03484	20.8432	4.81755	5.94886	5.05802	11.5985	6.37261	10.0206	6.85744	0.164054	4.78015	10.4824	41.7245	20.3681	12.3417	12.369	3.23594	11.4431	3.58922	2.47096	1.57085	0.206408	44.693	60.9376	1.44287	0.609919	90.3181	1.03264	0.912477	0.139817	5.73149	8.74251	2.70519	10.2663	7.60253	2.71915	2.01503	51.5908	0.499468	24.6491	24.1629	5.1165	38.0991	2.16538	9.79158	29.2784	4.68163	0.132265	13.1327	6.26034	31.7251	23.148	0.738299	30.7686	75.2012	7.37887	1.52944	10.97	20.5377	3.06731	7.51216	10.4632	85.4451	21.5072	23.0461	22.9621	24.158	19.0155	38.5423	1.77546	13.9334	7.25206	78.5002	33.5918	27.2069	55.2795	46.9723	1.34844	6.12606	0.442316	8.19826	57.8572	21.2222	10.9068	8.15408	37.4152	3.9426
bin_metabat_1126	201.652	97.3684	55.5776	118.501	149.737	368.797	121.17	156.707	67.6773	81.9255	110.463	149.024	377.929	430.456	216.739	79.2992	339.254	97.6088	149.102	63.2456	119.522	54.1362	251.777	230.576	97.7159	123.373	149.32	23.4295	154.567	56.6696	84.8314	57.1827	117.676	6.28266	51.0394	11.1445	120.285	170.952	259.016	91.8667	125.814	54.2025	513.373	215.499	31.0231	68.2091	95.0639	35.736	7.26096	172.274	67.9344	158.706	125.328	221.389	146.392	906.313	245.496	106.021	150.105	435.606	99.7195	365.341	69.0125	154.111	304.598	93.2689	239.566	162.235	84.8873	174.943	126.732	41.7837	134.431	94.0146	98.0339	47.1906	301.655	38.2743	86.6071	38.5627	135.944	127.639	123.696	229.261	83.3994	128.265	87.5477	127.959	83.5307	107.487	2.9043	91.6282	121.106	24.4216	98.9375	179.14	44.5733	197.115	114.582	101.76	143.769	439.945	48.7281	211.225	141.141	265.978	97.5809	171.852	363.188	308.12	124.066	85.5254	136.742	66.6807	224.461	185.903	32.5954	621.764	75.9487	99.8572	34.1448	133.044	259.873	192.114	143.367	750.121	151.65	183.557	30.4221	120.072	71.2803	199.248	109.665	55.514	99.0356	80.0285	31.2384	24.6604	130.71	61.6638	170.814	176.605	128.594	71.0643	136.614	120.748	53.2156	31.5094	258.755	127.625	371.05	553.331	374.082	570.497	112.14	765.517	256.015	57.543	160.472	142.543	196.127	122.738	294.967	149.93	172.851	304.261	255.349	102.666	146.928	202.004	113.501	269.652	171.717	40.7487	297.051	102.34	45.5369	21.1863	254.195	170.762	380.31	30.6318	113.339	81.0529	115.75	162.718	138.234	95.179	29.7496	258.349	31.6532	194.847	165.17	57.0915	189.339	352.311	119.351	274.146	61.6935	169.714	46.1244	1.58224	145.898	393.375	843.817	794.713	368.84	120.472	224.039	211.3	92.2488	272.37	239.271	102.977	134.496	72.5334	175.78	90.6262	61.7012	240.576	107.557	190.599	126.219	99.8618	109.568	2.69049	143.821	142.366	85.3722	3.13757	46.8443	63.4775	155.235	493.764	132.9	90.3665	435.74	259.366	237.875	79.8876	162.034	73.4825	80.2687	9.50353	390.906	629.372	455.686	73.661	162.031	18.7567	421.672	382.913	409.599	68.5636	112.526	255.147	140.901	416.338	242.524	5.63119	265.334	166.22	142.278	175.114	167.688	166.895	114.183	113.37	219.234	153.388	153.689	120.892	274.861	120.849	136.33	362.994	232.38	122.497	231.287	47.1317	128.491	266.971	374.219	255.066	708.695	199.727	401.178	33.7331	475.731	82.1971	102.668	173.31	92.1522	74.2047	106.349	144.436	131.536	70.7629	66.2048	250.966	227.628	107.855	54.1714	92.6422	154.347	86.5224	196.451	93.6025	174.759	334.952	82.9161	116.77	193.192	156.705	851.969	160.199	117.182	858.505	135.159	41.0458	66.0246	391.077	207.272	472.117	237.3	49.4813	12.2906	436.966	77.5139	2.03118	126.654	68.8179	379.459	23.0957	118.62	62.0636	146.413	176.083	134.476	120.382	139.441	1670.97	32.8353	8.08279	120.442	20.5993	167.202	265.375	116.516	170.306	375.066	44.2743	195.175	308.523	293.825	17.4028	161.64	66.6959	135.958	75.248	74.6529	319.231	103.391	13.3539	141.676	725.42	416.235	271.084	618.722	211.64	314.254	127.496	372.004	413.338	191.165	107.33	153.934	48.7572	226.438	59.4468	140.43	282.189	397.59	452.284	283.825	140.909	158.912	120.415	184.99	160.48	182.026	111.813	13.4371	334.815	666.992	101.438	601.681	260.749	91.3383	45.8846	315.538	43.851	152.656	88.8154	28.7693	155.847	6.91171	213.113	78.4445	194.662	33.8252	234.044	200.86	171.75	93.8282	252.063	243.402	5701.89	267.983	42.3609	521.77	207.706	308.518	96.4317	195.096	85.6901	64.537	84.5807	162.209	216.711	94.2414	556.359	1538.23	78.8663	234.606	267.288	129.345	117.598	95.304	231.073	175.322	139.092	2.18522	181.971	151.907	262.4	147.9	301.4	114.356	338.478
bin_metabat_1136	0.466304	51.5285	19.1809	15.8147	73.2758	0.111233	11.2451	0.0325909	0.905702	12.2257	5.59701	2.03405	2.77248	0	0	0	3.83717	0	12.6546	7.26993	5.51069	2.76868	6.84566	2.26668	10.1754	1.28315	3.23505	1.2654	1.4507	2.90236	0	23.6804	10.7756	82.5908	21.9948	21.8675	21.6383	17.6404	0.24853	24.8662	0.141105	4.98478	12.5978	37.4304	7.59202	9.29514	24.1922	19.616	12.7116	0.408333	2.29886	0.895658	26.4884	4.52981	2.14018	8.92435	0	2.86871	0.200424	0.0242993	22.8473	1.13487	8.49048	113.696	0.117927	0.99708	15.4685	6.81866	19.6897	9.88689	46.2928	10.8881	5.743	1.18863	12.9813	0.431581	1.1675	4.11012	14.4419	18.21	0.671769	2.72398	0.27181	0.137704	13.2911	1.88983	8.38769	0	1.71003	4.60318	0	0.385027	0.343376	1.52005	5.10183	0	3.7483	3.00956	1.11608	12.5859	11.0981	0.385105	20.7702	0.0207936	2.05714	0.71763	12.2563	89.2162	0.672161	0.00382465	0.922534	8.10579	56.1972	6.63511	0	0.756429	55.7494	0	4.06193	7.34818	0	4085.83	0.070436	10.2625	4.20735	0.124549	6.16779	4.49328	7.43584	0	2.99206	7.93588	13.0927	25.3778	1.84425	20.5919	38.4259	22.7532	0	18.2653	3.90638	12.7305	7.31379	4.10867	1.47475	40.3931	24.579	6.1451	17.9037	1.96735	2.01566	0	0.0673649	7.69304	0.288557	0	0.83611	16.2484	8.03753	10.8804	3.24555	4858.21	0	6.05425	2.12684	0.485934	1.48815	13.4351	0.445142	1.63782	7.63707	0.334182	2.58675	0.815782	0.100342	51.8913	1.79819	12.7268	0.11585	2.80796	0.196041	2.73301	22.446	7.50417	0.693045	11.2696	0.699885	3.57917	0.0355294	0.110215	1.31253	1.24823	0.0738302	0.953199	2.33151	0.0136129	6.96413	0	6.29116	0.156517	2.07277	1.99717	0.153895	0	0	0	0	0	0.184849	0.145077	35.9719	0.0986919	0	12.0022	23.077	4.9704	1.71251	1.23203	20.3965	0.141446	306.072	0.114365	24.9895	0.17508	3.92801	1.51119	24.0606	0	11.5796	2.67496	0.0775421	4.58757	5.59931	1.65891	1.56037	4.74342	8.14806	0.455586	0.30743	3.55302	0.386776	0	38.5133	34.9605	0.23569	0.0136805	11.1349	20.6998	2.22201	4.034	5.68253	0	6.5941	13.7679	0.338761	4.09901	78.1189	0	10.0791	0.292964	1.87896	1.14568	2.78784	0.593078	0	0.553777	8.32378	2.16245	17.9162	0.73359	4.57002	80.5609	0.198021	1.36841	32.1118	0	3.9417	5.79249	2.82657	0.135112	5.1498	0.0487033	0	3.07672	0	51.985	0	24.8623	0	8.5185	9.60344	1.03641	3.49253	6.35889	3.02243	7.03439	136.321	13.8195	0.370774	2.03876	3.86162	17.0819	2.06296	1.27972	0.072197	1560.14	0.0484521	1.04505	2.10436	34.2434	2.34194	2.11222	2.53125	1.77795	0.204146	4.62793	8.0035	1.73852	29.9595	2.18636	5.19629	2.68069	0	0.113839	0.595009	4.59206	1.825	0.28634	84.2234	5.66826	1.13544	10.5147	18.5891	3.126	9.63768	1.25978	1.43486	0.735669	4.71135	407.679	26.4409	0	143.001	0	13.8433	0	6672.29	3.82158	1.38243	0.13375	0	41.0558	0	13.901	0.432845	18.4735	0.280376	14.5326	2.18903	3.59525	18.7167	0.957522	7.07436	10.2365	7.33805	0.124893	0	4.43726	0.00205943	13.9185	0	2.68069	0	0.648981	0.560914	3.60288	9.23989	7.15208	0.00334556	6508.09	1.52324	0.794029	0	0	0	39.2287	17.4518	7.99209	4.57129	38.5039	0	14.1689	41.9643	0	0	2.31551	0.0492255	0	0.311202	20.6708	2.32621	0.0663632	0.961038	13.2444	4.56775	37.3799	0.263651	0.00638498	13.4087	0.440917	105.992	0.28106	1.12961	0.0321983	2.22956	0	0.828051	0.299373	0	67.306	7.9032	0.142206	0	42.0804	9.13451	3.45864	15.2167	42.0091	3.78383	2.96134	0.583317	154.501	0	16.2195	22.5855	24.3059	4.4457	4.44779	169.048	4.70703	0	0	0.060832	1.07281	1.09235	0.122833	0.550518	1.24436	10.6491	0.73948
bin_metabat_1141	34.1794	300.639	5.8714	86.4559	106.929	28.7314	18.3546	17.0775	9.63641	18.1578	21.444	16.6493	50.9493	48.2737	11.1484	8.95418	14.3064	12.0162	11.6359	12.1113	15.9854	98.6644	44.364	19.5604	26.4514	18.3718	61.3687	0.358764	35.7417	12.7624	7.64974	7.60469	22.4607	231.365	14.3419	1.06215	19.7729	17.3437	145.141	19.0516	14.2525	11.684	52.1689	87.8353	6.76516	9.85485	31.9574	69.5832	12.5753	21.1572	6.08904	3043.43	213.915	93.2098	15.6927	67.2898	29.2186	362.761	27.8703	59.1707	27.2147	79.2004	10.5292	38.4074	42.4343	18.9737	51.9852	29.1304	7.88562	127.357	73.4422	4.09908	32.3428	17.92	28.1682	5.35776	50.8095	2.46061	56.076	0.869219	36.0531	20.7772	28.4389	46.2763	30.7953	41.1525	13.3442	19.7397	19.0397	12.8057	0.063934	69.3021	29.2553	0.312156	19.0529	42.2525	28.5112	39.6185	726.519	18.9307	41.798	69.0151	8.16811	41.0503	57.5374	69.9626	16.1661	88.7711	55.6564	54.2386	20.4983	20.9879	114.589	6.19547	11.0947	52.3489	1.12837	37.377	22.3877	23.8637	2.60424	47.6264	40.7225	271.65	30.8398	45.5112	33.6916	32.3803	1.62632	16.6219	18.6552	39.8847	116.14	8.26925	18.9801	17.2782	55.3052	7.6101	25.2923	11.3043	35.3914	37.3122	24.5026	6.54973	21.6957	20.621	6.20634	2.76515	33.9225	22.6505	98.5963	46.3735	48.1276	33.9	14.0408	11.0821	54.0295	5.87094	22.6041	26.205	39.5327	1843.82	44.6549	23.7363	31.0677	27.5549	21.972	32.4937	20.0874	24.9175	20.728	48.3269	41.4934	3.50217	51.8054	23.126	3.80667	4.15858	35.0834	43.7419	32.4391	3.13426	21.8637	13.1372	54.1501	24.3725	19.0743	17.7447	13.5617	26.3716	3.64238	52.336	31.3765	6.25743	36.1082	78.6007	18.7424	26.4643	11.3103	18.6366	4.73237	0	34.8989	60.4168	117.975	70.5297	53.7117	14.8937	39.0812	41.6935	19.1367	31.9711	51.0207	15.3568	25.2122	11.2555	25.6971	201.582	11.9521	44.6013	23.9251	26.9815	33.3038	15.8235	48.2876	12.4308	309.555	12.1502	17.7514	0	9.34403	20.0595	33.0052	76.1676	32.7368	11.8939	98.0373	33.1684	35.2891	11.1724	31.4195	3.16155	33.4795	1.66015	39.7941	28.2101	107.862	21.7198	22.5295	0.0584633	49.5705	51.3669	66.9896	7.84229	16.9117	69.5848	432.421	20.5914	38.5834	0.133038	50.2667	18.3614	14.9439	29.5019	26.1933	32.831	17.3746	27.2539	50.3905	23.8456	17.9985	175.299	36.0942	16.5224	163.712	66.968	34.6197	21.8825	31.5617	2.197	3091.99	61.7562	39.7123	51.1656	57.9414	98.417	71.9397	3.69936	81.0845	15.7365	19.7288	28.7494	24.4884	9.97982	16.4258	19.048	239.102	12.3766	19.0309	42.0923	38.8963	59.4859	20.1745	6.9135	24.3775	362.589	53.5916	13.4266	28.6096	36.1411	42.1096	329.373	49.3109	20.8829	130.587	70.7499	21.6528	138.578	14.6004	7.2042	12.9944	51.3104	23.2692	65.9425	36.6074	1.70044	0.148827	88.9088	34.0977	0.609192	25.1226	13.1476	49.3548	3.45019	9.10341	7.96673	18.091	22.2347	17.6726	25.3314	20.0986	136.15	2.12128	0.0717612	22.6976	0.00272993	818.461	64.3476	34.1998	31.5391	69.3471	4.78696	30.6617	68.0011	20.216	0.270953	32.7186	10.1032	30.3372	11.0505	12.3701	57.8631	30.505	1.98683	30.6029	75.6826	29.386	43.8747	55.5419	80.2863	45.5321	21.5027	16.2118	60.5419	33.3556	18.1967	62.078	5.57163	24.1989	248.572	23.2875	56.3792	70.6576	50.8526	24.2992	60.6847	31.3797	177.421	197.428	32.4285	25.4316	560.202	168.185	42.5533	52.366	14.5402	52.9783	21.3594	9.30071	277.328	56.991	5.28457	14.6161	1.70204	67.9542	30.4829	0	40.8315	9.23486	30.3182	326.697	26.7564	32.9299	17.5283	25.0968	55.7341	48.8935	60.9456	39.5006	70.0498	46.4435	29.9359	43.8265	11.2559	41.5567	28.0885	17.3766	40.3496	49.9704	47.0076	17.9453	69.9085	29.2064	15.0947	67.0791	39.5	29.6671	22.909	9.58402	45.0627	30.356	16.2665	0.00476082	36.3999	25.5775	40.405	16.046	28.4449	25.9374	26.9404
bin_metabat_1159_sub	47.4228	20.4445	9.67897	7.64435	3.15109	36.2778	45.7571	27.1214	2.27018	5.95129	14.9101	19.6477	24.7582	60.5861	5.11092	9.36785	13.0163	14.7317	6.89021	10.2145	17.0191	9.88422	171.054	19.2968	13.0791	12.06	13.908	1.06056	39.3006	8.44658	5.89747	1.70134	54.7523	0.657532	2.15497	0.589089	3.77737	14.6878	48.7779	8.91896	17.0489	23.5803	20.7929	15.7036	1.98603	1.88716	4.94452	4.47118	0.727889	44.4796	4.54004	15.1912	41.0805	41.2982	24.9294	40.7037	77.5942	14.0311	24.2843	65.9542	10.4387	87.0107	14.6022	12.3626	28.9773	8.48234	25.1615	19.5039	2.87921	28.3811	26.4279	1.13883	13.7414	14.061	7.80189	4.48973	34.9353	1.99806	18.6032	3.21479	23.6736	8.75924	24.86	79.3112	7.8794	32.9735	17.9925	35.416	3.43545	10.5007	0.00684931	21.0476	49.3802	0.239682	11.8442	102.732	3.11138	64.0388	102.533	13.7695	11.4273	43.5484	0.995064	61.6557	30.1814	42.4474	35.1955	52.5805	63.6874	89.0293	44.9215	23.9763	39.4889	10.4513	15.0252	54.571	0.429526	34.3472	5.08561	23.352	9118.39	48.8885	49.614	33.2727	13.4478	32.0567	37.9064	34.4942	0.545218	28.9293	6.37948	77.5125	9.99768	5.45027	5.12329	5.35249	1.78652	1.20583	19.6585	3.05139	8.90709	21.6079	22.7095	2.6359	21.4278	23.0501	1.86587	1.18888	35.5977	47.5556	75.3089	37.8105	41.2882	33.939	32.7615	8.56841	50.5283	7.3438	42.1502	15.5484	68.6996	44.6399	68.2925	69.8224	35.3424	68.9694	16.3031	17.4526	26.5719	40.5576	13.4688	47.4254	19.1654	3.36407	124.956	7.57813	0.676609	0.771012	28.8515	56.4614	30.7487	3.04994	18.1487	18.0552	23.5644	16.7211	52.6144	28.7844	4.39135	23.221	3.29482	55.7451	61.619	30.5706	39.9676	82.0557	26.0496	64.21	6.13936	34.0998	14.5931	0.0836074	24.475	106.027	98.863	60.7572	47.1765	107.435	64.5263	51.257	28.0279	45.0706	66.5963	23.765	13.932	28.2235	24.1383	28.9831	13.8099	89.1707	20.7567	35.5627	12.5072	53.0882	25.8586	0.168128	9.55028	15.1771	14.0979	0.0997058	3.99813	11.0696	18.3833	72.251	34.4472	10.1246	17.129	35.295	65.9896	30.6343	40.6476	12.4317	16.1515	0.526083	43.1995	25.099	130.781	10.1994	28.0603	0.326919	39.7276	75.4557	60.7453	11.8135	17.6601	65.5522	29.4847	33.1053	74.7647	0.790437	46.4564	40.1079	56.7218	69.0148	30.4018	70.2722	11.2261	34.8704	37.4333	27.8812	23.8253	9.72039	38.7622	36.2831	14.1641	133.949	24.5184	40.2347	21.3812	6.0555	97.6074	57.6486	73.7875	64.5934	87.0753	61.0949	165.342	2.34395	146.714	23.5946	34.1758	18.1257	12.5673	5.10188	26.2181	31.5082	13.1493	7.43067	4.47033	84.2521	39.2026	40.0217	6.75559	6.19044	90.1782	28.1132	141.852	6.59561	52.8902	16.4415	23.326	35.8015	46.1078	18.2958	68.0431	27.1161	18.4017	33.9197	4.94948	1.33782	5.43319	42.3513	44.3851	83.8471	54.6721	11.0894	0.551221	39.9606	24.7326	0.342979	28.5895	21.2035	26.7187	0.513747	12.3285	3.89978	46.9808	33.9501	5.54236	33.0543	12.2113	75.4945	0.482096	1.49486	32.0101	0.404202	98.7983	86.224	23.6259	51.4697	77.5303	5.01716	69.0418	47.3495	26.1963	0.562664	35.9277	10.0169	24.4709	28.089	6.29675	52.1791	28.4896	0.253272	14.6307	151.035	32.2126	61.4926	96.1001	42.8862	50.8394	44.492	47.3726	59.8236	66.715	13.691	20.117	8.06207	84.9397	28.9293	17.5281	123.774	84.0087	27.9514	51.1317	15.0908	18.88	23.9778	32.1865	29.3257	58.6408	32.4631	1.85039	54.3521	47.6856	44.7136	39.6413	29.6699	6.16494	12.1199	21.1687	3146.07	21.6788	0.240677	1.3018	7.13262	0.0863775	45.4236	19.9489	54.757	2.04405	85.2555	62.1628	26.1668	11.4361	104.956	33.9133	32.7635	70.0078	0.468446	34.0718	24.5933	89.8437	10.6922	77.8596	10.2678	18.3309	9.80238	74.8726	28.7773	35.387	78.032	33.4094	20.5218	43.5315	30.0634	17.7243	12.1915	1.46429	45.5583	70.9073	23.8832	0	36.4119	19.765	22.6951	53.1668	44.16	39.409	27.5608
bin_metabat_1166	0.504864	0.792477	0.0879151	0.017611	2.3914	0.207069	1.20938	0.292649	0.207402	0.0667033	0.121678	0.0463016	0.132196	0.132075	0.71815	1.87503	0.186658	0.378576	0.0830682	0.420975	0.203354	0.0839474	0.121152	0.0476685	0.0052356	0.472869	0.879153	0	0.0251572	0.125354	0.137445	0.0225621	4.86378	4506.7	0.36633	1.82442	0.204072	0.117744	0.0851411	0.00379939	0.0237122	0.0421307	0	0.0943897	0.189944	0.2704	0	0.182887	0	0.064833	0.0906286	0.880347	0.259326	0.0010263	0.0160359	0.0139324	0.369259	1.23019	0.091874	0.661295	0.00321543	0.36537	6.79438	0.0700012	0.152634	2.26171	0.185054	0.180459	0.101241	0.592894	0.0664886	0.265605	0	0.285432	0.0063762	0.0449699	0.0116989	0.154971	0.0436177	0.0010612	0.341488	0.116613	0.16735	0.191805	0.618602	0.611942	0.15903	0.557586	0.176991	1.80939	0	0.0964721	0.208724	0.0193714	0.124054	0.0212957	4.47692	0.120205	0.00117613	0.0470013	0.528555	0.00346376	0.0570258	0.0446512	0.701972	0.0863534	0.163222	0.0225293	0.860729	0.120063	0.0716532	0.201403	0.000256575	0.586145	0.102502	0.294548	0	0.985679	0.0281841	0	0	0.417704	0.327261	0.0171905	0.617886	0.877516	1.36681	0.298734	0.291296	0.465457	0.145991	12.3027	0.0309173	0.047338	0.163017	0.0319436	0.157999	0.0174471	0.779581	0.180483	0	0.475096	0.500264	0.0690186	0.7359	0.277869	0	0	0.267095	0.414683	0	2.02108	0.103776	0.216552	1.06466	0.214179	0.310025	0.196372	0.382212	0.0941629	4.96313	0.454414	0.131368	0.8166	0.170419	0.0752154	1.41585	0.106863	0.396353	0.0288219	0.00550631	0.165027	0.0194981	0.06517	0.222156	0.0330179	0.03955	0.238185	0.381495	6.02747	0.145996	0.0897332	0.154073	0.138037	0	0.0174566	0.0192431	0.0699701	0	0.121263	0.00179453	0.191797	0.125188	0.147274	0.289076	0.578343	0.438842	0.10777	0.0707595	0.368086	0.0801023	0	0.256446	0.0558317	0.0127004	0.32555	0.024929	0.168313	0.272564	0.0175754	0.270045	0.284662	0.203913	0.24035	0.190378	0.00746016	0.418989	0.00295061	0.0449006	0	0.0671978	0.166119	0.245157	0.0516622	0.0065282	255.966	0.0135219	0.135822	0	0	0.267082	0.281106	0.104682	0.0091084	1.06152	1.05264	0.820412	0.0946995	0.252293	0	0.309797	0.163608	0.0284798	0	0.385147	0.0131948	0.0942912	0.0769379	0.430799	0	0.012957	0.0284798	0.0211674	0.0469532	0.0442591	0.0399843	0.433013	1.60478	7.22214	0	0.0625669	0.424926	0.0463364	0.0142714	0.44195	0.163182	0.0946057	0.202437	0.108354	0.253881	0	0.667416	0.143297	0.054009	0.504962	0.115138	0.0829947	0.000238209	0.0244737	0	0.0582475	0.221369	0	0.0667728	0.465713	0.0029615	0.0674317	0.086035	0.245068	10.9687	0.154275	0.0828736	0.157556	0.342583	0.0502886	0.134811	0.175057	0.138712	0.416164	0.448478	0.0904426	0.128128	0	0.0456529	0.103346	0.0135639	0	0.260607	0.038995	0	0.781139	0	0.0663286	0.065235	0	0.0402722	0.0604113	0	0.024118	0.941488	0.0116741	0.00454085	0.673885	0.132456	0.36908	0.33528	0	0.08668	0	0.054907	0.00691501	1.66063	0.00191205	1.77889	0.44118	0.00310495	0.372995	0.174661	0.937145	0.112893	0.00522686	0.132008	0	0.354586	0.173268	0	0.428139	0.221669	0.592688	0.143142	0.5633	0	0.240952	0.133124	0.188103	0.898525	0.165752	0	0.014266	0.0348942	0	0.738482	0	0.328132	0.0863623	0.665893	0.825876	0.118441	0	0.058262	0.0992944	3.39824	0	0.143884	0.0863374	0.106561	0.117648	0.879116	2.3932	0	0.0283515	0.320638	0.0551648	0.0538807	0	0.612128	0.0415732	0.801786	0.152669	0.045542	0.188107	5.18394	0.0353368	0.830246	0.174488	0.533907	0.127375	0.260321	0.286606	0.0151379	0	0	0.473316	0.0100064	13.6456	0.0062281	0	0.279698	0.105691	0.293321	0.296599	3.43464	0.0682854	0.178357	0	0.0483643	0.0518281	0.00564464	0.00218089	5.83445	0.155965	0.156772	0.36958	0.0163073	2.26699	0.064272	0.942399	0.300184	0.865484	0.194979	0.178305	0.000410172	0.0364244	0	0.290314	0.0520847	0.0336998	0.112636	0.684636	0.0862091	0.784605	0.217226	0	1.64118	0.774524	0.847287	0.0273252	0.277725	2.8477	0.194745
bin_metabat_1174	0.262317	0.105854	0.166969	263.398	180.279	0.0499619	0.0787623	0.0778247	0.170359	0.0764544	0.382727	0.162424	0.324429	0.0501641	0	0.10088	0.137677	0.0117942	0.101548	0.23862	0.0674046	0.0527064	0.0279674	0.106423	0.410999	0.256641	0.178175	0	0.0473511	0.0824134	0	0.0788523	0.212377	0.0145335	0.571658	0.0105576	2.25436	0.00187529	0	3.88865	0.0889508	1.05009	0.218391	81.073	4.85857	0.168497	14.4518	65.0302	2.46013	0.00970613	0.0843318	6.85652	0.304526	0.430915	0.153062	0.0388051	0.186123	0.296204	0.115966	0	0.0300591	0.233573	0.121954	274.868	0.127589	0.796353	0.094516	0.563766	0.0797623	11.6091	0.272259	0.482749	0.238461	0.626622	0.9875	0.0593378	0.00508998	0.04648	475.601	0	0.0179022	0.141191	0.0598204	0	0.479301	0.100648	0.0852279	0.05579	0.451355	0.171297	0	0.277945	0.129209	0	0.0168935	0.0285982	0.224671	0.125189	0.00421941	0.0688653	0.614701	0.076887	0.203179	0.245765	0.202674	0.139295	0.182038	0.61261	0.324614	0.03188	0	0.596856	0.275802	0.0275417	0.138303	0.0600173	0	0.00281294	0.523983	0.103814	0	16.8977	0.0670417	0.0798656	0.277622	0.24676	2.18624	0.207817	0.129496	0.0285982	0.178135	0.108298	131.906	0.529353	0.0317736	0.110549	95.7083	0.170209	0.05545	0.341342	0.33984	0.133437	0.192593	0.000919329	0.0319607	787.013	1.14099	0.080161	0.147398	0.0979841	0.0926746	0.0557355	0.0850255	0.245953	0.231956	0.00515706	0.309531	0.117885	0.0572167	0.0609879	0.154246	0	0.230413	0.216232	0.113468	0.0448324	0.0432274	0.0665729	0.00977056	0	0.0185131	0	0.318381	0	0.0543481	2.03754	0.0572862	0.774024	0	0.0644366	0	0.0459531	0.894911	0.0112518	0.0229789	1.56039	0.0741211	0.218137	0.386599	0.279365	0.248511	0.206282	0	0.0543835	0.30323	1.10304	1560.2	0.0675105	0.212696	0.064709	0.729543	0	0.0658828	0.0815752	0.0323488	0.00803867	0.0440694	0	0.0328176	0.0498703	0.0735317	0.0281294	0.0901132	0.0676233	0.534671	0.28589	0.0389123	0.0595406	1.83651	0.147679	0.144591	0.100754	2.99288	0.0436006	0.37461	0	81.5657	0.0379747	1.51014	0.00469002	0.388207	0.319335	0.725433	0.12845	0.0661408	0.0620498	0.622656	0.00741839	0.10573	0.103601	0	0.0853265	336.655	51.5598	0.136679	0.0279272	0.121425	353.418	0.0339472	0	0.123301	0.0586029	0.248593	1.95206	0.03188	0.0977632	0.264283	0.0304577	0.0837871	0	0.0199903	0.0614158	0.164152	0.0257853	0.125825	0.0703235	0.0542176	0.286357	87.0338	0.028981	0.0736053	168.287	0.00527113	0.193346	290.425	0.137429	0.0417253	0.0240035	0.0060947	0	0.0173465	0.613208	0	0.0401413	0.319811	0.534103	0.00698425	0.759747	0.163121	0.0991845	2.7035	0.0962559	0.330943	0.191097	0.097063	0.391561	3.33872	12.7756	0.4401	0.501009	0.118657	0.354449	352.842	0.139229	0.131271	0.398697	0.114862	0.085762	0.0333752	0.182252	0.0881189	0.098119	0.277648	0.0586642	0.0109086	0.113062	7.31841	0.16315	0.396296	0.376142	0.323204	0.312367	0.465619	0.124826	0.214952	0	0.00386591	0.0183296	0.177913	40.5105	0.233439	0.180597	0.387535	0	0.135889	0.00328346	0.0315874	0.0503591	0.932023	11.0249	0.33053	0.0595406	0.801309	0.0162188	13.0768	0	0.0440694	0.0670417	49.6137	0.0293934	0.0939699	0.545464	0.0370585	0.174981	0.00488842	0	0.14299	0.238279	110.079	0.148201	0.0773558	0.373623	309.759	0.0164088	0.23113	0.14801	0	0.0393812	0.229255	0.292263	0.025031	0.00908846	0	0.0886076	0.0545215	0.279886	179.444	0.0709987	0.244282	0.1594	0.103548	0.0661041	0.0383888	0.0440694	0.1594	0.59792	0.271343	0.171142	0.169317	0.436336	0.0376713	0.240336	0.0464135	0.212699	0.0656353	0.119391	0.0379747	0.131739	0	0.140218	0.0424163	0	0.0891677	5.3e-05	3.79178	50.3097	0	0.0520394	0.135413	0.005793	0.552672	0.504081	0.0498515	0.127264	1.98896	0.0448599	0.148711	0	0.0990702	0	0.212262	0.0772216	0.0328176	0	0.0745429	0.357119	0.174551	208.808	0.0828819	0.159353	0.041386	0.0862029	0.0309423	1.74586	0.474819	0.799625	0.045007	0.0757422	0.284071	0.228024	0.0164609	0.0304735	0	0.0342244	0.142764	0.191749	0.0051369	0.11829	0.203559	0.0108932
bin_metabat_1178	33.9844	970.681	59.3846	174.924	280.437	1.99901	0.468393	1.31913	39.91	146.584	58.442	32.7932	1.76188	0.643142	0.0217147	0.218217	70.8414	0.0548426	70.9296	132.069	6.39292	284.998	0.206508	1.12429	373.682	8.36599	65.4165	7.61282	3.94002	11.9933	1.40282	273.613	1.37867	12.4407	323.719	93.5183	144.903	0.950811	0.135686	180.414	4.39821	301.557	114.573	402.61	400.979	188.164	557.524	650.959	68.4754	48.4416	135.16	76.8486	3.44866	96.9661	26.8918	6.63878	0.397807	107.948	1.09648	0.732647	68.916	7.71737	38.7047	472.618	2.48126	48.1347	57.8075	45.1973	101.845	121.365	495.282	287.676	46.9853	9.92567	176.84	12.9479	0.494622	51.298	313.874	0.208671	4.79357	54.5183	0.406193	0.0465941	95.2967	29.4433	41.1205	0.255268	114.361	62.1595	0.784124	2.23216	57.138	22.7976	111.093	0.0898165	1213.41	3.07697	0.173995	35.7051	77.5514	0.535866	370.322	0.827318	891.002	22.6501	76.513	736.314	6.96631	1.21665	0.226167	200.705	429.197	1.67756	8.38772	0.156726	28.3125	0.239978	100.136	34.6734	0	421.439	2.36134	8.60188	53.8848	0.400851	91.3666	39.326	17.2336	0.0950522	6.81424	0.827374	217.846	16.4637	11.3944	113.96	189.201	336.137	0.384099	402.078	91.6875	20.7212	6.70474	95.5988	16.9342	265.869	93.327	105.323	44.7427	0.495844	29.2122	0.607322	0.298789	0.525846	0.180927	0.0759228	1.23975	51.9092	1.53301	59.0203	2.80697	0.302984	1.78578	39.1161	4.58651	0.204339	74.6799	20.4607	0.511715	0.516496	18.3453	0.0257683	29.0893	4.93934	0.430091	497.178	9.25012	306.808	0.0596338	1.03407	0.504466	70.465	146.123	3.49574	0.688261	101.015	11.6392	7.19474	3.65413	1.3338	45.561	2.45195	0.172085	0.00171448	5.75706	0.509798	76.6829	0.22197	192.737	1.56155	0.110291	23.8951	8.96244	0.191653	0.137146	0.249427	0.340025	0.0207928	1.16717	0.244108	82.8668	0.239076	1.09989	16.6427	167.283	27.8241	0.600926	0.217303	46.8502	0.609374	61.6432	0.0440009	185.041	3.39761	142.473	0.00143024	226.611	1.22344	45.5261	31.1402	4.02795	137.058	39.5575	1.44344	19.5815	2.73064	162.8	3.09374	0.334928	1.07839	0.463869	0.0543436	232.387	1068.82	0.118202	0.43222	0.514442	326.151	15.4301	31.7443	1.24834	0.667622	33.1646	54.7676	1.58218	9.56128	1297.84	0.0355818	10.5398	3.16923	12.2796	6.02264	1.87738	0.734553	0.172807	0.152833	58.7469	68.9607	140.874	32.1256	17.692	433.09	0.421944	1.99943	579.858	0.38892	22.5109	10.9872	45.3494	0.00994097	0.148539	2.60389	0.285036	39.5944	1.79356	774.691	0.0619909	231.698	0.383853	6.38951	86.7498	44.3508	56.1721	94.1998	4.751	6.95008	42.3608	193.089	12.58	0.502871	3.20659	3.34417	445.666	35.6355	0.0973469	0.316573	0.0759513	32.7634	0.127342	64.0479	277.312	0.343028	7.40461	77.1807	1.56156	164.232	214.849	0.674763	229.378	71.5186	141.055	71.9309	0.391354	0.941009	1.85579	2.32379	89.5363	14.3505	1056.13	34.4365	113.05	14.0717	88.597	19.1214	23.6908	47.6314	8.1732	12.5927	269.784	231.606	25.0004	0.987541	86.9356	0.123701	34.3061	0	0.347757	0.95221	29.604	0.843198	2.91331	100.558	0.172445	28.6038	1.41123	36.38	3.7715	22.3117	59.4446	1.18996	25.9307	3.05167	12.991	103.13	11.4891	3.11865	0.0923111	0.0971912	0.213358	28.2789	1.34505	12.3159	0.0216772	0.290804	1.46149	146.522	374.134	14.9589	0.334801	0.26142	3.43394	0.377777	1.03419	0.284039	0.0835474	5877.8	106.512	17.7977	3.1571	26.023	0.605969	155.259	298.322	1.39272	0.57093	0.520192	0.435841	0.234821	0.300474	3.25984	23.1534	0.0369381	3.87309	10.1733	124.951	98.073	1.22857	1.36663	7.55985	0.635626	1259.02	0.699011	1.20465	16.3191	114.001	0.293008	0.153424	0.304452	0.990039	1764.08	2.09983	0.721596	0.491104	5.01686	2.57887	224.73	44.4376	3541.69	7.94624	17.8212	13.7406	0.525829	0.018606	22.433	10.4652	63.2412	18.6889	16.1355	18.68	12.3931	0.273791	0.33675	18.0058	5.11723	66.317	10.4184	18.3374	0.258748	35.4102	0.12312
bin_metabat_12	2.2498	11.5893	1.03512	2.96698	5.15557	1.76252	1.01701	1.17775	2.94037	10.7186	1.44484	0.916704	1.91171	1.10589	4.37123	1.2957	2.58813	1.40475	2.90968	2.48452	2.82601	5.00927	0.344745	2.20925	3.76243	1.64492	1.32561	1.41515	1.42783	0.464126	0.344262	4.07485	1.05232	4.17522	8.51005	2.14102	2.61554	4.42817	6.15039	2.87548	2.09006	1.20233	4.2017	8.80478	1.87377	1.79639	5.02806	2.56457	0.81636	0.27064	1.4153	3.62826	5.55547	3.21612	1.08706	1.33354	0.876828	14.1933	1.59687	2.10235	49.5905	2.74697	3.45102	11.0576	1.08166	4.28206	2.6667	2.11242	2.78029	11.2114	1.30615	1.52843	1.29345	1.73372	2.44858	3.01269	202.196	2.75021	1.25289	2.48516	0.643947	1.76062	0.682322	0.0232723	5.18379	1.84246	0.831969	1.37572	2.04638	3.24417	0.0385467	2.8378	20.9896	2.57712	0.9482	0.277802	4.02655	0.0930439	270.075	1.24057	1.16559	0.959471	2.62655	0.372333	29.1927	1.07811	8.06458	2.28563	1.68863	0.810486	0.307924	6.30148	2.6693	0.947072	1.11697	38.4042	2.85738	2.32948	0.929022	0.62238	0	4.73523	1.30572	0.949452	2.6826	2.18093	1.14811	2.99345	1.63453	0.445281	4.73611	1.5116	0.493888	2.73954	1.37057	3.15603	1.9045	2.15961	2.69655	1.58365	2.11382	0.649557	1.4633	2.17149	1.31047	9.79793	4.79815	1.22998	3.08148	0.312043	0.91329	2.89601	0.836492	4.52947	0.431989	2.39389	0.338821	2.13213	1.213	1.05499	0.861761	18.8983	2.48256	1.14966	1.35414	1.06573	2.03397	0.747499	1.69337	0.427116	3.62173	1.34899	0.610649	1.07705	0.906513	3.10045	2.10102	1.69823	0.716881	0.893807	0.511668	0.79688	2.29357	0.698327	3.31044	1.67158	0.570669	1.16189	0.727866	0.346921	1.29852	6.49408	0.755096	0.173774	0.858141	0.471422	0.580996	1.21629	0.862169	1.74598	1.0404	0.0487515	0.381016	0.471422	0.482805	2.88525	1.12938	0.455915	0.407435	0.464444	57.7762	1.75315	0.0981504	1.49087	4.1038	1.23954	1.93515	7592.29	0.59388	0.087284	1.44597	0.512627	2.86633	0.563318	3.88444	0.144576	3.21534	1.06823	0.8351	1.85739	0.474524	16.6216	16.0103	0.940516	0.432355	2.54139	1.63377	2.4521	0.679262	1.44404	0.096091	1.01063	7.38934	7.902	1.09836	3.65131	3.18667	0.892001	0.930413	1.47895	6.07067	0.543642	1.06926	3.3379	0.27027	0.374247	5.35092	3.0381	4.02705	0.342366	3.05768	1.08004	0.582632	0.303054	0.568897	0.411585	0.319774	5.72038	6.54959	0.167048	1.61126	3.32524	2.34454	0.836965	2.03011	0.50864	0.40363	0.47045	261.859	0.00705119	831.154	1.15279	0.555248	1.68278	4.26495	1.60324	0.541403	5.44472	1.92158	1.95589	2.40681	0.572899	0.547592	0.449239	0.359672	1.13787	1.87021	1.01822	1.6312	0.465688	1.22122	2.0816	1.07482	1.59375	0.454143	4.75006	0.132034	2.26903	1.06153	3.81561	8.77207	4414.78	1.4781	1.57588	0.600378	3.61572	2.54049	9.64697	5.29445	2.4002	1.83355	0.875553	1.01728	1.5087	1.85412	0.415707	4.57126	0.586619	1.90715	0.131112	1.10618	1.37179	2.07767	0.762975	2.10608	0.481836	0.231724	0.539066	4.58842	1.49082	1.89368	2.50458	3.84004	0.0664599	2.07128	0.261409	13.8563	0.680321	0.914061	0.382809	1.00576	2.38024	0.41471	1.20466	2.85645	1.40334	1.74093	0.353116	2.89924	0.414565	0.539325	1.16267	0.107111	0.473488	1.20719	4.78864	2.50405	0.409715	0.176481	3.86865	1.46889	0.307037	0.0353499	0.367178	0.221751	0.455479	0.9209	1.36415	1.09836	15.5396	1.34692	0.281347	1.5556	1.8272	1.06694	14.3789	1.65793	10.0418	9.49978	0.839159	0.286596	37.5563	1.89905	0.893444	4.84448	0.35844	1.57687	0.501994	1.2778	10.8674	0.702403	0	3.52822	4.36739	2.58188	5.5269	0.871954	1.27882	0.890177	0.949131	14.7732	1.96739	0.627735	0.214444	0.462869	0.26584	0.35017	2.20025	1.03589	12.6002	2.51141	2.01453	1.30061	6.84171	1.46492	2.76338	216.764	14.7931	2.62564	1.53282	0.398785	5.84933	1.38996	0.582359	2.00901	4.06021	0.84975	2.22442	3.14325	0.308081	0.463447	1.33319	0.838996	0.855774	1.29529	1.65301	0.38724	2.80331	1.28028	1.18802
bin_metabat_1210	0.471217	0.142744	0.139582	0.0910077	0.0329454	0.295756	0.215274	0.0402015	0.0347353	0.0535051	0.175651	0.336971	0.124349	0.266426	0	0.108539	0.248301	0.173179	0.294658	0.140027	0.0721578	0.396115	0.269579	0.0771927	0.1444	0.112496	0.112848	0	0.0768115	0.0350026	0.0743757	0.0399796	0.368873	0.0064741	0.0556938	0	0.0769936	0.0129621	8.81733	0.132509	0.167472	0.0208558	0.168101	0.198604	0.0350966	0.0178889	0.172908	0.0396298	0	0.301049	0.0281483	0.13674	0.640063	0.928009	0.310694	0.360837	0.507707	0.859013	0.226704	0.156234	0.0262148	0.679057	0.197672	0.203987	0.426815	0.319509	0.278776	0.185544	0.0331726	0.438011	0.320688	0.00749255	0.108905	0.0721934	0.613347	0.0560625	0.501546	0.0402038	0.353735	0.0286482	0.110263	0.0467439	0.145701	0.593509	0.262156	0.518732	0.410671	0.070244	0.0424825	0.094325	0	0.965924	0.59443	0	0.0877832	0.151339	0.0511295	0.567994	1.44129	0.0558882	0.231735	0.3487	0.0165753	0.415563	0.521478	1.58354	0.127306	0.825803	0.332195	0.586722	0.177424	0.625048	0.290168	0.0749576	0	0.464078	0	0.441384	0.207693	0.0618672	4128.16	0.776408	0.36575	1.35306	0.173053	0.249531	0.339913	0.217947	0.001048	0.232774	0.157613	0.543562	0.137987	0.251941	0.0491597	0.0650018	0.156888	0.0238246	1.00787	0.0662567	0.157745	0.223987	0.202302	0.129469	0.167342	0.586307	0.0780438	0.0616059	0.549994	0.225125	0.520132	1.70245	0.702833	0.693968	0.420407	0.0890746	1.23095	0.10771	0.282359	0.126409	0.607453	0.356501	0.458062	0.285333	0.491489	0.564019	0.0766647	0.493251	0.299622	0.174904	0.259337	0.0878724	0.0685232	0.0272929	0.546698	0.0642604	0.0416441	0.0496394	0.231964	0.240452	0.0688322	0.0452301	0.682666	0.309466	1.38149	0.214254	0.16852	0.265879	0.0955254	0.318584	0.0131525	0.905694	0.235028	0.211123	0.874414	0.388468	0.449547	0.506975	0.115261	0.152593	0.318425	0	0.451669	0.626735	1.01179	0.504942	0.634199	0.298127	0.362955	0.546349	0.0760593	0.760212	1.04188	0.463462	0.481104	0.161103	0.0780149	1.39409	0.194315	0.444014	0.129827	0.426416	0.255796	0.139234	0.863563	0	0.215237	0.181122	0.372816	0	0.294805	0.240397	1.13915	0.943253	0.356226	0.312126	0.107737	0.0284097	0.599647	0.229152	0.613235	0	0.206393	0.0296296	0.237455	0.399573	1.01764	0.0489905	0.122541	0	0.3921	0.527934	0.722308	0.296698	0.0718347	0.310823	0.358137	1.04856	0.804557	0	0.0846983	0.366686	0.829078	0.479435	0.671899	0.35805	0.129349	1.40982	1.41145	0.879719	0.0520784	0.104401	0.42594	0.192535	0.228748	0.610169	0.568209	0.20056	0.328504	0	0.470831	1.12439	0.278654	0.245399	1.56673	0.773072	0.431423	0.0394256	1.03463	0.235282	0.251104	0.310411	0.278581	0.119541	0.494776	0.360795	0.284846	0.13997	0.0116383	0.7725	0.885057	0.453051	0.10602	0.107958	0.442008	0.648749	0.263692	0.0112678	0.299844	0.4192	0.38862	0.961717	1.47324	0.163913	0.36263	0.377932	0.35653	0.492745	0.159954	0	0.231366	0.240706	0.985913	0.592129	0.34294	0.000975372	0	0.208705	0.306878	0	0.256372	0.419933	0.160422	0	0.219813	0	0.557525	0.358711	0.117042	0.7561	0.112923	1.05871	0.0529068	0	0.357825	0	0.554731	0.618172	1.18894	0.502647	0.74841	0.188613	0.3277	0.520376	0.121938	0	0.352453	0.240206	0.767368	0.120691	0	0.416419	0.225318	0	0.161826	0.923682	0.228651	0.442696	0.392449	0.871928	0.465467	0.445001	0.10512	0.255465	0.367462	0.32724	0.241671	0.298578	0.780952	0.503767	0.97979	0.649549	0.308598	0.234319	0.195189	0.104849	0.383379	0.24759	0.453773	0.139508	0.518204	0.115159	0	0.644926	0.537035	0.507349	0.538737	0.504761	0.00425985	0.399393	0.137572	1087.85	0.453115	0	0.0029601	0.0646645	0	0.20906	0.147914	0.220426	0	0.828216	0.223424	0.527491	0.191506	0.226581	0.363074	0.144742	0.686169	0	0.465732	0.166487	0.326382	0	0.169227	0.230722	0.184756	0.106679	0.280273	0.646594	0.122188	2.06266	0.709582	0.219821	0.555737	0.243566	0.320834	0.410875	0.0779906	0.334411	0.0669407	0.575639	0	0.16976	0.18607	0.381753	0.224067	1.06928	0.235456	0.278306
bin_metabat_1217	0.153478	0.103252	0.0393087	0	0	0.0489928	0.126801	0.0177593	0	0.00537741	0.0182951	0.0331594	0.0605777	0.153507	0	0.0324827	0.0510709	0.0505794	0.0323285	0.0372252	0	0.14882	0.165174	0.0230574	0.0514327	0.0249226	0.0104572	0	0.0384554	0.0022224	0	0	0.166295	0.00349056	0	0	0	0.000912771	18.8	0.0250615	0.0146242	0.0309152	0.0384951	0.0361524	0	0	0	0.00627034	0	0.0969209	0	0.0277998	0.550972	0.318722	0.0541962	0.0742208	0.185476	0.505364	0.0271649	0.121477	0.00492103	0.140487	0.0386737	0.0882502	0.0201405	0.0579989	0.0387416	0.0395468	0	0.241019	0.150909	0	0.0158941	0.0291095	0.0831415	0.008334	0.216166	0	0.0981678	0	0.0296055	0.0101199	0.0504008	0.386119	0.0404992	0.128092	0.0825462	0.0646337	0	0.000773871	0	0.821479	0.189268	0	0.0178784	0.08175	0.00581395	0.209491	1.88327	0.0181417	0.0286531	0.202969	0	0.162962	0.210999	0.867733	0.0690715	0.284716	0.199152	0.224241	0.0449336	0.114928	0.0621279	0.0227391	0	0.27751	0	0.0377586	0.0402016	0.0387694	1890.58	0.263523	0.112545	0.498645	0.0781089	0.0823394	0.0883288	0.0620861	0	0.0871515	0.0144853	0.222794	0.0127391	0.0843967	0.00216287	0.0142472	0.00561552	0.000218271	0.448645	0.0122827	0.0157354	0.0406544	0.149542	0	0.0415058	0.158633	0	0	0.237496	0.100583	0.104705	0.190662	0.313856	0.506363	0.200345	0	0.458764	0.00344905	0.114321	0.0551036	0.23961	0.626618	0.141607	0.0864112	0.0704362	0.113706	0.00521867	0.09405	0.120166	0.0781141	0.0327859	0.018121	0.0147432	0	0.20048	0	0	0	0.0217081	0.0754571	0.017799	0	0.173002	0.0862533	1.11584	0.0378998	0.0548996	0.0453777	0.0812208	0.0893662	0	0.33139	0.0669122	0.0934851	0.510667	0.0926833	0.111973	0.127914	0.011747	0.128458	0.230991	0	0.157423	0.276415	0.456357	0.0509503	0.147284	0.111795	0.16101	0.226971	0.0763571	0.236832	0.480371	0.198889	0.0702685	0.0466307	0.0510453	0.723076	0.0631394	0.126107	0.0487737	0.10936	0.0278197	0	0.171652	0	0.0353004	0.040465	0.0234939	0	0.148827	0.0655211	0.305548	0.527064	0.109916	0.0950075	0	0.0270656	0.267329	0.0864608	0.268606	0	0.0234542	0	0.0211922	0.0964911	0.616147	0.0382173	0.0431743	0	0.21672	0.1782	0.311544	0.0855253	0.0201802	0.0680295	0.193451	0.100394	0.288391	0	0.0423362	0.0829182	0.223806	0.275013	0.163898	0.195471	0.0409556	0.536845	0.373273	0.20565	0.048244	0.0191682	0.0918896	0.125768	0.0518295	0.228076	0.225507	0.0414784	0.135787	0	2.04272	0.456062	0.176076	0.0721142	0.680987	0.361608	0.241017	0	0.320292	0.032959	0.117754	0.0543728	0.0580517	0.0155171	0.25481	0.0876319	0.0642511	0.0261727	0	0.465893	0.367972	0.272811	0.0198627	0	0.327494	0.165604	0.150538	0	0.0724405	0.0609841	0.333571	0.668874	0.616493	0.0354592	0.174792	0.141189	0.046591	0.306903	0.0186794	0	0.0114096	0.0458487	0.302015	0.377594	0.11541	0	0	0.0396404	0.112685	0	0.0609969	0.191108	0.0532356	0	0.0131065	0	0.227515	0.231998	0.0158147	0.204718	0.045647	0.424587	0	0	0.0574911	0	1.4183	0.295189	0.539839	0.264639	0.363513	0.0338958	0.0917952	0.225874	0	0	0.138435	0.0566572	0.169825	0.0706216	0	0.0974575	0.0730144	0	0.034844	0.193602	0.0296917	0.163797	0.431584	0.46949	0.125936	0.200955	0.101063	0.162594	0.20672	0.0414625	0.0505	0.0664844	0.516076	0.249297	0.409786	0.420517	0.122736	0.0472274	0.0979052	0.0374038	0.0601799	0.144265	0.110521	0.0720097	0.138318	0.170465	0	0.271817	0.0261974	0.230976	0.214513	0.25423	0	0.185645	0.0211922	2932.31	0.102418	0	0	0.0173823	0	0.0747345	0.0375228	0.100312	0	0.324186	0.127563	0.116133	0.0380189	0.0845336	0.12533	0.0879501	0.0949677	0	0.139743	0.00823478	0.144928	0	0.116481	0.0475236	0.0375793	0.0324232	0.102622	0.139237	0.0262521	1.10834	0.342174	0.0718455	0.186657	0.057933	0.142857	0.12018	0.00623065	0.160979	0.0470205	0.274448	0	0.0326216	0.0522562	0.051016	0.128477	0.389819	0.0869963	0.0961506
bin_metabat_1222	0.101484	0.278234	1.84869	0.0746745	0.405093	0	0.624314	0	0	0.113335	3.26602	0.0495469	0	0	0	0	0	0	0.0416163	0.01035	307.045	0	0	0	0.0358788	0	0.075751	0	0.149022	1.31966	0.0664775	2.41262	11.1658	0	0	0.0122505	0.138723	87.3625	0	0.334144	0	0.318892	0.00231752	1.44427	0.221993	0.0345203	0.00894658	0.464668	0	0.000747245	0.0616306	0	0	0	0.0397691	0	0	4.26415	0	0.0968031	304.963	4.49455	167.956	8.38269	0	0.932944	0.0487858	3.60106	0	1.92354	0	0.309735	0.0346579	0	0.926366	0.154591	0	0.440126	0.0527874	6.84083	15.8702	7.89085	0.791519	0.0835726	0.0317901	10.1844	3.51195	0	0.435077	0.707346	0	8.41983	8.17721	0.0281125	3416.47	0	56.1606	0.569904	0.141729	450.75	28.1849	0	0.236195	0	10.9588	4.13923	48.1263	0	0	0	0.709205	12.1818	0	0.0149708	0	0.000747245	0	0	0.022191	96.6788	0	0.0185397	0	0	2.54126	0	73.145	0	0.0393224	0	0.000647249	134.644	0.246873	1.49353	0.154479	0.234835	0	0.146456	7.00234	3.48063	0.166281	32.7044	0.0611527	0.0372586	0.470371	16.397	34.2821	2.01782	3.01007	0	29.2902	0	0	0.0613592	0	0	0	81.9019	0.0916472	0	28.0652	0	0	45.5012	0.0534583	0.00327485	0.180536	17.6828	0.0392711	0	7.73369	0	33.9489	0.639069	15.7873	0.0492184	0.169509	3.77684	0	18.4829	4.6565	0.0427291	4.556	0.0393891	0	0.4224	0.114941	11.5064	0	0.0107063	0.250132	0.276267	0	0.0561654	7.09662	0.0421443	0.0253487	0	6.82641	0.26991	0	0.35344	7.14977	0	0	0	0	0	0	0	9.22714	0	0	0.9581	10.985	224.242	0.358954	0	0	4.15496	142.603	0	8.31898	2.532	0.0199037	0	0.373534	0	3.75806	0.00298898	5.45211	0.259523	0.0332988	9.19582	3.15287	23.143	0.0418982	0	0.148667	0	1.39844	0	0.0281554	0	0	0	0.0404494	0.335381	2.11813	0	0	0	0	0.307661	0	3.00618	0.217899	0	86.7595	0	5.73415	0.340056	0.0366216	3.37581	0	0	0	15.2788	13.3693	0.0401284	0	0.208449	0	0.0346579	1.55804	0	0.315396	0.59626	36.1493	0.0505263	0	0.177014	0	27.5432	0	0.0265766	0	7.51022	0	94.694	5.09724	0.0971892	0.667135	5.46075	0.963536	0.0145029	0.00352334	0.214023	0.029409	0	75.5403	0.106819	0	0	0	0	0	0.407364	0	0.0723824	1.96867	0	0.0605998	0.488836	0	0.0832786	0.172273	0	169.583	0	0.758242	0.0348215	0	0	31.8791	0	0.552261	0	0	0.00336916	0.40127	4.10228	0.235408	0.038957	0.362082	0.158432	0.703111	28.1784	1.51874	47.1501	22.0987	0	0.529306	0	0	0	0	14.1241	0	0.0410915	0	0.00395668	0	0.970437	0	0	0	0.0150801	1.44418	0.000350846	0.862082	0	0.0236821	0	0.0813602	0	0	0	0	0.479237	0	61.3613	0	0	0.0331965	2.36136	0.195416	16.2029	0	0	8.37041	0	0.0617476	0	0	0.277697	0.0877013	0.267677	0	14.2633	0	0.0589314	0	0	0	0	0	0	0	0.0160239	0	0	3.06648	0	0.249639	0.934007	0	2.15512	0	0.494709	0.0831971	0	0.0959655	0	0.0613207	0.00899239	0	0	0	0	0	0	0	62.3573	21.9626	0.235294	6.81663	0.368204	8.11194	24.9263	9.44464	0.0134567	0	0.110963	0.023419	2.24409	0.934893	17.4222	0	2.47043	0	0	0.24141	19.8138	23.0541	0	0	0	97.1304	0
bin_metabat_1227	42.4037	11.3562	80.6342	5.92543	0.459212	21.0374	46.8252	33.0333	2.43377	3.98256	24.0363	33.2389	25.8377	52.999	2.72428	4.84261	51.1983	7.96779	19.7309	14.8487	14.3387	13.4099	88.0695	49.1525	50.1117	5.96904	8.21217	1.60494	16.7555	18.4418	6.941	1.26989	85.1451	0.321672	6.92193	14.448	2.2607	13.1192	5.36848	8.85527	10.8199	52.796	14.3856	8.84383	2.42321	0.636799	4.26577	3.23248	0.768301	154.248	4.94886	14.4528	9.74206	101.125	71.4133	55.1421	214.388	1.78518	10.7818	23.387	6.00151	77.4222	22.5437	5.68336	9.36878	2.01576	17.9232	34.6017	3.42104	18.238	14.9991	1.50849	31.9225	19.3152	26.3879	7.11252	8.17568	1.68397	27.0848	2.29729	7.59679	9.84804	15.8128	27.05	7.03446	145.568	48.85	32.0836	1.53441	5.89329	0.687933	2.23573	2.57638	0.362326	24.8525	95.8653	1.48562	89.0973	2.1477	14.9979	8.06039	28.7055	3.17008	41.5739	6.10617	13.1362	69.8133	48.1069	22.5093	120.415	58.7912	291.375	14.8085	10.5208	18.3316	125.364	0.399378	19.1306	6.27041	67.2646	14.1343	6163.38	69.3955	25.4885	4.21912	5.91238	33.204	31.9573	0.436548	21.6448	6.6661	40.1499	2.67206	2.69286	9.63482	6.0605	2.46451	1.00137	8.49991	3.09103	7.08198	22.5018	70.0933	1.76633	14.4969	10.3103	1.12928	5.57175	13.2669	57.9283	35.1613	5.7525	6.58087	8.78946	68.1077	1.45008	52.9871	10.1744	51.9215	37.391	56.6641	4.18331	34.0316	52.8446	26.9117	36.5474	0.761943	29.9456	19.9633	96.6884	35.0535	5.57906	17.5067	3.41065	91.5103	7.93913	0.815292	2.89348	1.96192	21.4978	6.69608	8.61832	11.5291	88.53	0.640293	9.63417	32.5803	36.8743	0.430218	12.7775	0.550902	26.2677	22.5987	30.3775	126.058	47.5676	26.6131	22.9577	10.8033	22.132	15.9154	0.989621	31.4122	118.308	56.4432	2.66545	22.3058	42.7283	58.6828	9.2786	53.5415	44.346	46.3564	58.0384	9.47017	16.0881	18.5044	2.75306	66.2653	61.6641	12.7144	19.8928	7.24448	41.9515	168.327	0.130828	3.24241	17.65	45.5553	2.769	0.9153	2.63949	23.87	22.5167	32.7618	2.20232	8.08457	30.6393	58.1416	98.1189	15.0938	8.00659	26.8212	5.55899	6.16493	6.90602	170.469	8.91147	15.8347	1.31681	30.9567	70.0517	103.014	57.4984	24.8923	21.4111	8.19264	4.71767	65.0679	1.23746	43.5336	55.6141	54.8787	107.16	27.2387	77.7543	13.2628	11.016	15.4281	92.2396	42.8405	4.23418	9.42334	28.9697	7.4865	76.3786	21.7988	47.5576	77.4203	11.2596	1.10465	47.7201	265.854	85.672	60.2435	53.2493	113.152	7.82745	61.1802	14.4097	19.0149	27.5914	6.88917	6.88404	97.2205	32.0978	8.68091	8.37966	2.36111	59.0662	4.21759	3.98995	16.1925	2.29919	90.6817	12.4334	102.323	3.53962	14.0387	13.1223	22.037	2.12611	122.636	19.0684	31.8094	26.1798	20.5752	48.3261	6.11125	2.17362	12.2317	15.9882	32.9804	100.544	46.1584	10.0778	5.53348	28.5513	56.3414	0.200952	66.1281	112.979	17.5761	0.109763	5.44489	2.35408	33.6926	59.1491	2.06912	658.991	14.6525	13.0692	0.993851	1.14088	16.8378	0.116725	6.143	81.9822	7.26426	36.1288	99.8021	8.32096	37.5202	61.3034	6.0241	3.97124	26.8394	64.2315	11.4905	21.8846	21.4699	36.2861	35.6718	2.29005	11.2189	19.0837	2.05613	62.103	188.711	103.317	30.2922	35.9125	242.672	61.9835	92.3531	7.24673	24.1548	20.1116	84.8103	15.4309	5.05122	269.453	51.0465	7.28857	379.133	4.69735	24.2413	1.34189	9.39721	60.1428	28.6956	3.65405	0.900126	25.4526	7.76112	76.0679	14.3974	14.7631	2.54421	17.0955	14.0338	13.0581	7.83236	0.862478	0.958625	8.88413	1.46644	11.872	21.4055	16.9382	1.59564	90.4632	51.7011	38.4055	11.4239	64.3808	39.3853	7.78671	34.2338	1.21982	10.241	22.8591	87.0047	6.0641	95.9185	9.52145	105.146	10.102	49.9282	26.3652	16.0668	110.213	35.67	82.8905	70.0727	41.3821	6.79652	5.39213	1.28693	108.418	29.6834	35.9882	0.0163723	9.92566	13.1444	6.0405	288.492	25.7148	42.4463	3.59241
bin_metabat_1233_sub	1.214	25.9823	2.56091	0.824692	0.280116	1.23936	1.23611	2.09794	0.58225	0.333718	1.53506	0.12215	0.273764	9.81351	0.152139	0.0671258	2.33301	0.340503	0.518176	1.09443	0.662855	4.01143	3.64574	0.624004	1.55049	0.444157	0.836313	0	1.03596	1.04017	0.262515	0.123276	7.06172	0.895362	1.87975	0	0.243018	0.416479	3.36434	0.980466	0.191211	21.2485	0.224615	3.22243	0.198601	0.0723573	0.13967	1.76473	1.2514	4.78733	0.114931	9.33539	20.9338	16.7907	2.79887	1.57849	10.0889	2.32437	0.418376	2.16442	0.411959	3.79002	0.579995	1.746	0.395303	0.969557	2.83835	2.43035	0.240407	5.62004	25.082	0.263742	2.16112	8.02033	1.78116	2.14989	0.10929	0.0365194	5.75928	0.545195	0.434306	0.214994	0.868661	2.18377	1.10926	25.3051	2.81362	0.774952	0.178953	0.514158	0	6.19121	5.27733	0.0122026	0.46866	7.47493	0.896691	3.47679	16.1788	0.729655	0.846518	1.03629	0.170932	1.43481	4.52481	0.949853	13.0845	49.9145	1.97454	11.6299	2.08327	7.30968	32.9274	0.522247	3.27483	12.2818	0	0.593489	0.719879	2.51488	9380.43	20.1238	3.41799	61.3255	0.494468	0.19054	1.45614	2.37589	0.102173	0.890684	0.414841	1.92058	0.103472	0.0381391	0.940982	0.353084	0.296328	0	0.796688	0.505079	0.281288	0.130041	1.69224	0.233227	0.267706	0.670647	0.139323	0.437552	1.18206	2.10094	1.27414	0.481129	0.247234	0.138166	2.92068	0	0.893668	0.187605	2.1187	0.704652	3.69131	13.9234	8.95295	4.30218	1.29332	1.39676	0.197702	0.695101	0.723569	4.25207	0.928411	0.511232	0.230894	0.0254745	9.71251	0.635937	0	0.0458392	0.360748	1.23608	0.484643	0.0918944	2.21734	2.72191	1.29075	0.649824	1.30501	2.21626	1.04864	0.0564523	0.0354379	95.3816	2.85231	0.540172	6.79094	4.0247	11.4604	1.59553	0.288942	0.99784	0.624676	0	1.12567	9.34144	1.75547	0.156486	0.544219	6.71507	2.5983	1.44077	10.3777	2.14873	2.49348	1.41245	0.56791	1.5011	0.654752	7.5166	2.07953	6.61602	0.481129	0.554859	0.390872	2.60517	14.187	0.640664	1.62813	0.712225	1.42798	0.0871404	0.0859579	3.01176	1.43697	0.947576	2.00212	0.0814972	0.0867333	2.06229	2.24729	3.45166	1.31975	0.308109	13.2111	0.0369001	0.422232	0.607172	13.5973	0.828144	0.584481	0	1.31846	4.25603	34.2907	2.80941	1.07729	1.16606	9.65383	0.139916	2.67315	0	4.29884	2.62193	1.99501	3.66951	0.907721	2.50386	0.301643	4.78545	3.40679	4.20767	2.41926	1.71397	0.250918	0.990509	2.1575	5.29278	0.872218	3.23851	7.52836	0.384575	16.1638	13.4595	9.93584	8.32934	3.26967	52.7025	4.97587	0.244612	8.02738	0.240156	1.98975	1.55258	1.02259	0.231855	3.62614	1.63544	2.80469	0.691259	0.178969	3.39064	0.285462	4.94129	8.34004	0.154895	3.37989	11.6728	13.7196	0.146753	0.49138	1.24752	13.4837	8.76562	21.1683	2.39705	0.80455	7.93321	6.60651	5.86383	0.385724	0.0897389	0.65552	0.459403	1.24661	18.1938	1.81312	0.369716	0.0473596	0.430713	14.0263	0.0926222	2.67491	7.53644	1.15739	0	0.058337	0.152867	0.973113	3.10281	0.108455	10.3446	0.207123	0.908338	0.0481239	0.230228	2.28016	0	42.5913	2.89331	0.801412	3.44847	17.7367	0.213225	1.76745	4.31047	0.317386	0	1.37051	2.43619	3.0459	0.66291	0.178983	1.03407	10.53	0	0.646777	2.30034	0.0273311	2.18985	4.35482	13.3875	2.75812	2.09028	6.47481	1.8251	3.66061	0.654484	2.10651	0.60366	2.71092	65.5718	0.535091	10.277	2.6946	0.215057	12.8583	5.11097	0.234998	3.67149	20.6689	2.25122	2.49775	9.86363	1.12456	1.712	0.590234	1.61999	0.500748	0.551226	0.0829841	24.29	0.236318	1226.4	0.607059	0.19222	0.592719	0.498237	0.337988	0.819392	0.532427	1.41702	3.1885	2.94402	2.04514	0.769633	0.711208	19.7357	0.500587	0.277417	1.98746	1.67113	0.328507	0.639661	5.09813	0.0888622	4.34808	5.83389	15.4753	1.75486	2.00358	0.811037	1.26388	2.61704	1.03321	8.90561	35.826	4.29911	0.196081	0.376377	0.175806	5.43095	5.99098	0.98392	0	0.496753	0.193859	0.861014	20.0546	1.47227	2.29048	0.268734
bin_metabat_1275_sub	45.3658	16.6717	121.647	644.143	267.703	15.7072	2.2371	11.2634	110.638	436.597	74.6453	1.02614	3.9312	9.48014	0.0557024	0.384984	8.32637	0.449085	50.0333	217.131	12.9838	22.5871	0.364015	1.86825	11.9396	18.6059	274.045	1.2935	3.43112	56.9827	15.0698	829.334	3.55864	1.25668	2179.93	875.043	508.108	10.0145	0.227638	62.053	107.625	1187.06	179.427	134.095	2454.63	1088.76	459.156	286.183	21.3748	17.4801	106.266	729.835	0.944187	6.17685	22.7075	3.65853	1.47197	70.7476	1.29331	14.0746	106.32	29.6432	73.0831	122.308	4.29073	31.1069	25.7439	80.1562	1315.36	64.9875	149.234	561.741	35.8381	39.8636	709.397	17.9031	1.03811	134.68	61.0438	0.440179	9.05537	67.1401	1.76181	0.777122	312.7	41.3115	5.2756	1.16606	286.528	119.502	0.819862	1.12889	4.22083	50.4417	107.373	0.479002	255.959	2.99778	0.164123	31.2184	269.668	0.63852	691.296	0.740298	19.1507	4.54861	6.12897	60.5899	2.13328	2.8353	0.739175	30.6144	184.622	4.63946	2.96672	5.28964	0.340802	1.94116	3.85853	22.3487	0.0580623	9.64444	9.4504	0.960356	49.4683	3.81999	95.772	24.4637	118.659	0.632017	53.3373	3.13084	158.302	31.3564	68.9909	220.441	260.609	197.236	3.41804	439.527	180.036	3.8968	5.02308	169.92	9.47449	55.4568	1247.13	183.922	6.44069	2.19928	4.8063	1.06254	2.07237	0.672703	0.697571	0.0838879	0.965175	307.464	2.98959	0.787217	4.70144	0.0630415	8.99005	180.25	3.44939	0.52424	183.979	2.26413	2.97329	0.0878409	12.5154	4.94879	5.94763	7.62343	2.01691	170.133	3532.58	1746.97	3.97328	3.24359	4.00677	228.313	37.2815	0.33697	0.140959	336.424	58.9273	30.9759	0.0554313	42.1998	119.135	3.14679	0.560636	0.162699	4.16271	2.087	72.1084	0.427597	136.673	1.81557	0.120214	3.85811	3.63916	1.01376	5.47938	4.01623	2.63702	0.179498	0.676367	1.95177	17.5176	1.25684	1.36248	6.52745	33.0999	129.808	5.66456	0.338918	3.62611	0.915032	24.7081	0.491163	200.855	0.403771	5.39033	0.00727276	138.59	3.58015	17.7162	3.05471	9.79904	1.54115	13.4255	19.6834	5.03755	3.30832	3578.17	25.0311	1.95106	2.11427	0.157474	1.61354	309.171	430.122	3.69727	4.50803	4.66118	259.798	19.544	75.5731	0.837789	0.770389	11.8007	3.34583	7.27632	2.259	24.6409	0.941472	2.57597	0.0525731	58.264	9.74532	0.442288	0.690617	0.324709	0.288507	7.31259	2.52572	14.7147	2.62283	0.276046	150.424	1.64859	1.15443	199.238	2.02255	11.0855	0.988255	12.7752	0.0573648	0.241032	1.44378	0.622865	2.60321	3.44537	36.6198	0.4261	167.164	2.99533	7.30995	148.078	45.2294	48.9178	39.7641	3.00136	8.37948	55.948	285.199	176.464	2.07484	3.7759	1.05605	660.185	55.9489	0.524472	0.121372	0.160311	120.757	0.71091	51.4822	7.23197	0.202515	3.43377	73.5563	3.94302	73.0669	62.1686	1.12628	96.856	515.077	166.147	170.651	1.71401	2.03921	2.55931	0.208225	20.3739	1.95316	14.9819	12.1927	199.253	0.588815	19.7765	1105.69	11.968	62.8535	5.12749	24.8079	486.579	11.9915	5.24232	1.98392	580.587	0	25.5801	0	0.192034	0.729096	11.3409	0.877947	1.8332	68.8711	0.837043	3.68474	3.89525	129.959	12.6289	0.332871	10.3803	0.773066	0.739288	2.14431	73.2929	851.63	11.1347	8.86706	1.67447	0.862847	0.491387	2.53201	0.289464	1.10442	0.0280792	1.35217	2.1227	39.2021	288.806	21.1756	0.485976	0.15189	3.54716	0.827522	2.56464	1.08611	0.120367	193.094	18.0257	7.77323	3.04295	3.2413	0.60142	8.75395	4.30741	0.809702	3.65911	0.371001	0.415425	1.69844	0.95767	0.316534	10.6651	0.0933938	3.911	2.74173	195.796	104.619	2.8233	12.6384	2.24926	3.57796	54.8628	0.416814	3.2542	7.42288	32.954	0.628742	0.449672	1.66618	2.23476	150.328	0.55402	5.74166	1.06857	3.48131	4.18886	194.069	31.5181	401.2	5.81584	28.6018	61.421	0.335709	0.263297	1.96843	30.5624	44.4063	7.70543	33.7607	51.1374	8.20374	0.847405	0.363119	51.5197	15.7087	52.5433	51.1604	7.77017	0.894422	43.5156	1.10595
bin_metabat_12_sub	8.07496	7.43546	14.7832	978.868	247.457	1.19987	0.240631	0.687862	5.64945	157.425	6.04162	14.3879	0.545545	0.390904	0.596935	0.0486243	2.49669	0.0490523	8.19403	60.7655	0.65366	26.7497	0.363045	0.344083	30.5651	1.5587	80.8591	0.202599	2.0763	5.62458	0.201391	80.3062	5.68186	3.72755	743.49	50.8265	12.1593	0.368251	0.0627157	14.2429	131.675	773.18	119.647	17.6536	2105.1	169.748	703.306	249.144	402.287	3.81362	31.7299	52.9475	0.478811	6.06823	13.4778	3.45634	0.143408	9.3482	0.390422	0.421156	8.10035	6.86934	14.5407	50.0359	1.05467	6.90396	10.0515	3.28566	93.842	16.0551	6.27242	36.6168	3.50645	4.84927	171.737	11.6856	0.026873	37.5978	96.0949	0.00396704	47.5224	8.91594	0.280896	0.120132	12.9645	8.45838	11.3784	0.241381	101.412	8.93992	0.27731	0.295462	4.54647	1.87515	15.1458	0.192526	82.3828	0.708742	1.04416	4.05942	23.5852	0.471146	546.605	1.75152	42.8825	1.86879	9.98552	4.33429	1.06588	3.26481	0.0363442	375.328	3.97404	0.223016	0.983679	0.121736	7.34991	0.269876	12.1454	3.18632	0	4.24318	0.834726	0.229418	7.97477	0.115008	65.4828	17.4819	2.29843	0.107069	0.351973	3.63631	1347.06	7.05733	4.91267	60.3671	34.6904	1649.88	0.251237	2200.14	330.421	1.5754	0.815733	47.5487	1.63975	29.7319	91.4593	475.527	6.24797	0.365117	4.2654	0.149632	0.149805	0.420562	0.0665466	0.0414226	0.0134855	12.1886	0.428631	2.72044	5.98134	1.88208	0.68397	67.9351	0.626367	0.0547636	5.72938	2.66469	7.4601	0.0751794	3.14493	0.0199948	3.33175	1.32776	0.379462	674.345	182.104	965.695	0.0493551	1.00784	0.382331	100.485	21.5054	0.412071	0.0457095	52.9083	14.2322	0.630613	0.29772	0.18486	44.4755	0.286914	0.0699644	0.0145577	0.85617	1.26772	116.925	0.03837	709.452	3.67157	0.153022	49.6141	1.02136	0.0866914	0	0.434045	0.279361	0.0170888	0.526344	0.109967	6.20674	0.334818	0.345987	1.3256	11.5607	4.84872	0.0835051	0.177198	3.21971	0.107329	6.42691	0.141342	86.8181	1.19427	6.62664	0	34.5169	0.464417	3.73247	115.537	1.11588	10.261	8.87078	0.317647	1.74672	0.332276	153.075	1.21917	0.162092	0.931563	0.0695792	0.17295	24.416	6817.7	0.333781	0.0318582	0.325509	36.1993	2.99398	3.02663	0.428555	0.279403	2.37489	4.33699	0.235515	0.570881	5.18079	0.049938	1.93285	0.00994903	19.3206	1.34703	0.629145	0.452764	0.0835621	0.245183	47.4667	10.7016	16.0528	1.62417	0.922095	1713.21	0.145616	0.354796	191.561	0.22845	1.65774	1.39466	33.0653	0.00612495	1.70964	0.637444	0.228176	2.85914	1.0394	8.69475	0.0306787	107.093	0.318622	10.7589	526.583	45.6948	147.344	270.328	0.444997	2.49663	2.01467	91.4584	1.71272	0.177019	1.08548	0.239045	3813.03	250.337	0.0522869	0.592215	0.00894521	11.1398	0.121707	23.556	15.4634	0.622375	1.21168	571.426	0.8548	5.51889	483.916	0.156693	16.7049	19.403	427.827	24.4055	0.339774	0.875307	1.82654	0.933886	7.00959	1.94122	12.6012	133.674	47.1614	1.67423	9.42103	24.5334	10.0662	2.36559	1.17087	2.53225	201.814	8.83695	3.39816	0.24726	309.276	0.0226244	20.8173	0	0.744737	0.892367	14.0575	0.421454	0.971478	74.7468	0.0428163	4.67498	0.127202	1.62391	1.96058	3.29981	122.876	0.134483	3.29981	0.557754	17.4131	68.9188	1.287	0.313904	0.118857	0.109863	0.115659	1.33312	0.549199	2.00248	0.0341762	0.162619	0.668087	48.03	168.519	2.54005	0.228718	0.434398	0.406736	0.274412	0.329456	0.106603	0.0230427	34.3153	6.81244	1.76417	1.3266	2.10919	0.0318182	7.40784	1.89408	0.0983436	0.521931	0.050144	0.343359	0.264643	0	0.224421	1.32236	0.228097	0.97059	2.96489	44.455	22.2125	0.812243	6.37172	0.800602	0.872088	3.10804	0.369828	0.126656	1.46539	9.17264	0.0795307	0.117223	0.247788	0.481517	7.8453	1.05807	0.246699	0.218879	0.281733	0.682116	30.2796	11.2805	106.933	2.37987	2.95923	20.3395	0.251265	0.0259137	1.3176	1.33679	6.66145	2.78662	2.00312	7.2914	1.1812	0.316197	0.021267	163.463	1.5872	13.3711	1.24165	1.17003	0.265026	9.10779	0.0356252
bin_metabat_13	3.61552	30.4508	11.5354	2.06418	5.12661	0.96152	3.95325	0.229341	5.22149	5.18808	2.45343	16.2053	2.85738	3.8981	0	0	1.18109	0.0069944	9.7705	3.26686	5.98301	16.4915	3.33729	1.00203	17.6779	2.86173	2.11157	0.0526701	0.0333419	0.741583	0.953627	18.3886	2.36521	1.32321	2.67018	0.226897	0.93584	1.26097	0.543744	14.7019	0.280283	1.29811	14.8089	24.4879	6.67639	4.10588	2.50629	14.9696	5.74879	1.4885	3.10081	46.2676	62.022	12.8922	1.28602	6.20924	0.176281	123.069	0.115707	0.375112	5.26495	3.84071	3.89595	25.9436	2.6477	6.1054	3.34419	11.3152	1.19503	45.889	5.61632	3.30037	1.91936	11.8235	20.1107	2.72171	0.0723974	3.03742	14.0794	0.286073	1.44986	8.61038	0.285317	0	54.8944	2.99384	7.7646	0.50643	6.54636	5.10706	0.0074105	15.34	25.1362	2.71987	12.7619	0.0289768	102.237	23.8194	4.55901	15.229	6.49319	0	2.05319	0.49749	45.2765	0.624403	2.09958	11.2878	3.39952	1.37767	0.77286	2.56767	4.2052	4.3383	8.4636	0	19.2928	0	4.40899	12.3322	0.0733463	2.31367	2.74213	5.47551	4.41466	1.00672	3.68362	7.99081	1.04229	0.0577455	1.72855	0.52879	20.2263	2.47654	0.943143	3.58945	5.51978	3.27452	4.5953	6.29052	4.04706	7.34443	1.90448	1.29436	1.33522	3.8979	11.2514	36.6072	0.401577	2.70844	0.886812	0.0690014	0.0192521	0.0835667	5.45209	0	0	19.7246	7.90941	9.33434	1.0118	6.19344	2.6989	5.55196	5.34601	0	2.71684	3.65177	0.0611799	2.99667	10.3045	0.000457875	13.4553	0.0689714	0.466899	23.8102	0.889031	20.1811	0	0.392738	0.144146	0.279779	6.28325	11.2473	11.2309	9.79049	1.9899	2.70978	18.7601	0.459428	0.44727	36.564	0.00286512	0.712509	6.62992	0.0952261	6.74226	0.00659472	7.70076	0.790133	0.487601	0.454645	5.89355	0.0603218	0.662034	0.0509262	0	0	0.395272	0.394084	3.10806	0.171042	0.29054	28.7049	21.6789	1.89396	0.414492	2335.17	8.17524	0.572942	31.3971	0.033422	5.75245	0.0446586	3.02662	0.00903669	10.7633	0.194461	0.841473	2.44206	0.440452	10.4078	0.5526	0.264579	4.09236	0.572154	2.39175	0.055606	0.371417	7.04308	0.0715187	0.36022	42.0881	3.13363	0	0.0502979	4.436	18.8455	1.06909	3.53945	3.49913	0	2.97705	9.86263	0.639322	1.20446	39.5376	0.0361149	7.91628	0.267374	5.12453	1.87961	3.15386	0.598193	0	4.11083	0.819141	7.14961	84.5433	1.35654	4.29403	28.7342	0	3.29737	13.7486	0.811633	3.6668	8.96103	1.52089	0.417065	15.7575	1.3771	0.0348325	1.77103	0.450773	5.6718	0.0206044	6.70291	0.463559	2.5804	6.69333	6.70422	4.08313	10.3362	15.8332	8.93693	7.37768	6.34129	4.07273	0.944014	0.0697589	43.2282	0.997493	2.51054	0.300548	9.97401	0.00182039	5.67527	0.437734	13.5317	53.8753	24.7924	13.4363	20.2231	3.2979	53.8182	1.84571	0.728007	29.4006	11.3568	4.77928	9.63716	0.122115	0.607512	1.06963	3.05889	4.95538	2.11845	1.6763	1.98157	5.30674	3.40536	45.2496	0.318723	12.126	2.34888	9.67038	37.46	5.07915	8.90379	6.16156	0.144829	0.316147	0	0.029508	0	8.11412	1.06409	0.68502	0.605676	0.835438	3.94119	0.0698479	1.70028	0.210046	2.58237	4.7869	4.44971	13.3492	5.25234	11.0426	2.81392	5.75906	0	0.437954	0.116884	0.0421591	1.98281	0	2.3074	0.106409	0.721762	0.0204011	0.76688	1.17924	2.97791	9.89652	7.71698	0.148385	6.54852	0.926304	0.806208	0.115139	0.0704461	0	37.5915	12.943	35.9477	19.9388	59.0059	0	101.716	21.6857	0	0	4.56829	0.00791997	0.31151	3.26335	45.7055	4.45607	0.118465	0.474888	5.48098	2.62881	10.15	1.44609	0.807795	7.30852	0.75004	39.962	0.269837	1.14391	0.81406	2.30253	0	0.00703443	6.01434	0.0746021	46.803	1.63852	14.9106	0.110331	1.17113	3.55292	31.3551	1.84083	32.0628	0.558162	15.7267	2.37201	0.0782736	0	3.7229	10.2402	49.0742	0	1.45091	3.74286	19.029	0	0	4.48288	0.102816	2.67317	0.910107	5.54866	0.0117285	7.19625	0
bin_metabat_1301	0.789066	0.754325	0.307911	4.33736	6.62168	0.376379	0.0326461	0.156701	1.59	0.671594	0.30634	0.381139	0.328187	0.0492942	0	0.0529583	1.21141	0.010714	0.691589	0.905219	0.0956339	21.7937	0.0659023	0.316565	4.63047	0.1141	0.329395	0.422219	0.15869	0.167197	0.138437	7.87822	0.06807	1.93804	1.20379	0.307903	7.38115	0.08888	0	1.42563	0.249455	1.45031	6.7851	2.49323	2.25726	1.11965	3.63517	2.85255	0.196275	7.02037	0.605901	7.286	0.705021	0.627471	48.2966	0.433678	0.217104	5.03439	0.0546363	0.112858	1.5345	0.573552	0.665628	2.83158	0.34387	0.673902	0.729815	0.70774	1.62321	1.2797	0.929161	1.68768	0.656405	2.41649	3.52734	1.18293	0	0.411341	2.27193	0	0.252048	0.224982	0.0377501	0.0872318	1.19887	0.577826	0.205137	0.0492745	1.30817	0.590187	0	0.514249	0.866698	0.028703	0.608979	0.0579406	2.51739	1.35295	0.803524	0.389859	1.31918	0.635111	2.34491	0.152392	6.29881	0.362819	0.314712	0.676429	0.229201	0.260769	0.0559467	2.70916	0.592625	0.192669	0.229458	0.00283944	0.0604655	0.301359	1.28863	0.122835	0	0.277882	0.107408	0.503942	0.662781	0.0393652	2.07742	0.354941	0.088021	0.0373734	0.359107	0.0414064	3.07328	0.561899	0.514547	0.599756	0.631263	2.94212	0.115918	4.21399	0.925053	0.230807	0.0726726	0.418106	0.135484	1.24875	0.406064	0.96225	0.47966	0.0643147	0.563691	0.209909	0.231162	0.376316	0.0734307	0.0378817	0.074335	1.58639	0.0716025	0.373415	0.200373	0.587362	0.257892	0.726421	0.213528	0.063023	0.70344	0.105105	0.180021	0.0900455	0.182134	0.0230648	0.490524	0.022917	0.0599677	2.60291	0.0668402	2.44241	0	0.165593	0.0348623	0.196265	1.10186	0.100906	366.885	0.91269	29.2642	0.114426	1810.39	0.16614	0.128084	0.199066	0.070568	0.00878882	0.236555	0.225392	0.800625	0.0632239	1.85739	0.566911	0.080679	0.0601651	0.145123	0.126128	0	0.116545	0.0608573	0	0.270067	0.163882	0.553337	0.14402	0.258875	0.230904	0.715877	0.204002	0.0336905	0.505825	0.484479	0.11019	0.437545	0.0583271	2.20746	0.0172269	0.89134	0	1.38623	0.164845	0.93091	0.64438	0.136676	2.29508	1.26085	0.258278	0.16799	0.0814539	0.321936	0.138685	0.0340253	0.284948	0.0546365	0.0933153	2.54747	5.26324	0.0365961	0.156986	0.127279	1.37085	0.115924	0.0588439	0.121191	0.193121	0.453145	0.353203	0.00297047	0.2482	1.31072	0.0619821	0.401188	0	0.549707	0.1663	0.216379	0.00943561	0.0142316	0.0392755	0.562206	4.08027	1.00657	0.450909	0.22931	2.92919	0.197333	0.137363	1.369	0.267389	0.467725	0.138481	5.39099	0	0.987537	0.164427	0.144522	0.274362	0.391986	1.03409	0.0312765	0.915954	0.179502	0.195534	0.457819	1.09696	0.666086	1.23967	0.0547901	0.403091	0.740491	1.82573	0.468306	0.102178	0.421401	0.477323	2.69489	0.961946	0.10985	0.244465	0.00264251	0.292642	0.135981	2.04467	1.93964	0.667043	0.258664	2.24548	0.197608	0.319037	1.41445	0.130639	0.733794	0.866492	1.24366	0.687156	0.307146	0.404699	0.221397	0.0159664	2.26431	0.225004	0.996283	0.0841055	1.17512	0.123655	1.8444	0.0395955	0.488298	0.783015	0.145204	0.378005	2.70488	0.652768	0.184423	0.147647	0.929868	0.00718133	0.763373	0	0.812069	0.127237	0.277179	0.193301	0.582295	1.22764	0.109945	0.323682	0.192034	0.94045	0.254048	0.159457	0.295659	0.0554458	0.0419561	0.23703	0.529543	0.134794	0.300889	0.195224	0.0235904	0.127031	0.0457479	0.359197	0.113804	0.153822	0.00360252	0.0342615	0.262932	1.22746	1.03248	0.389372	0.160736	0.141246	0.293267	0.0422241	0.259527	0.130255	0.201482	2.28999	0.658186	0.999631	0.513464	0.120936	0.0307532	0.741981	4.26056	0.0789553	0.0847967	0.0911407	0.357448	0.0319624	0.00756303	0.290148	0.0108884	0	0.35379	0.230947	0.497956	3.41579	0.0553038	0.298724	0.336332	0.114611	12.7482	0.318928	0.0994063	0.266645	1.39846	0.0495899	0.100922	0.0794492	0.0489804	3.40804	0.37782	0.118299	0.362436	0.00611567	0.0546382	1.15909	0.398558	3.38737	0.165208	0.167534	0.344073	0.269593	0.0055517	0.256978	0.238101	0.993122	0.047605	0.17818	0.403158	0.261101	0.00418814	0.0188935	0.0765536	0.567867	0.554615	0.506366	0.216218	0.0943597	0.320715	0.0625291
bin_metabat_1310	19.9988	14.3714	88.0495	151.965	92.7902	1.05389	1.37317	1.40189	8.73443	212.644	128.888	0.12268	0.196484	0.0747558	0	0.00872093	3.09124	0.131604	11.9314	122.059	5.49387	28.2996	2.26852	0.86361	4.12602	2.08808	60.4926	0	11.6052	64.1101	0.0126468	344.651	16.5086	37.9281	200.879	52.9687	7.22049	0.816128	2.38407	108.658	30.4657	232.917	260.907	32.1624	434.875	224.692	407.455	101.022	18.9027	17.8641	31.0969	13.687	16.3992	2.88514	165.201	0.545777	0	24.8183	2.54284	0.0235798	17.5609	41.5953	55.1051	48.8368	0.0362011	3.02357	91.4409	63.8206	92.626	11.1189	28.8071	131.454	160.688	0.464916	65.2084	1.56325	0.000434657	62.7163	8.00925	0.106239	27.161	57.325	0.443224	0.0733249	23.0071	236.838	19.5563	0	41.1873	165.333	1.4272	0.412617	2.34197	5.08995	154.303	0	43.5984	2.20652	2.48635	60.2988	22.3542	0	658.175	0	24.9618	2.22975	356.985	44.4851	0.0164306	0.287557	0.105403	2524.31	45.952	2.4861	0.307254	0.793245	24.8237	0	0.385727	13.0348	0	16.45	3.96795	0.504867	17.3379	0	88.3735	369.633	14.9812	0	1.25466	3.79913	90.7869	28.4227	5.98065	124.353	82.7088	333.361	0	247.979	148.74	2.55114	2.93918	22.6399	5.81936	37.3581	161.193	16.2309	1.27624	0	5.85062	0	0.0643229	1.56281	0.034926	0	0.0111134	60.26	0.348735	58.9772	5.58052	5.14025	0.596088	111.972	3.61282	1.14222	22.5533	8.4373	67.6392	0.0906937	5.91532	0	2.74983	2.72463	1.80558	21.9096	110.899	86.3374	0.201353	3.14658	2.946	261.292	9.1611	0.167334	0.459093	39.7077	80.0173	3.85289	0.026815	0.0351735	115.685	1.32086	0	0	0.867037	1.16107	168.169	0	225.015	2.29413	0.06137	6.87133	9.3788	0	0.0242944	0	0	0	0.00811998	0	791.772	0.859188	0.00553769	2.72824	17.1115	56.9351	1.25578	0.153669	264.446	1.29478	10.2971	0	167.178	1.04032	8.9	1.54033	36.339	7.25656	100.151	24.655	5.15072	15.7094	9.17889	0.520188	4.60644	3.78473	153.841	3.5265	0.00492521	7.7143	0.301626	0	59.3426	156.113	0	0.0130985	1.58061	16.982	16.8611	5.94048	0.272115	0	17.8678	11.6495	0.151745	1.70879	2.9243	0	3.61746	0.810325	39.5164	2.59719	0	0.0912014	0	0.733249	21.4801	18.4683	3.39768	0.0481822	6.78107	210.729	0.600879	15.1115	37.8402	0	0.0899578	5.04322	1677.17	0	5.85697	0.0303367	0	1.53333	0.0121951	34.4706	0	255.565	0	24.2417	123.175	16.0767	164.897	8.87396	0.0404093	0.255803	15.2419	71.6552	0.944561	1.27386	12.4485	11.9162	164.764	20.4303	0	0.296384	0.0169671	285.82	0.239581	51.8509	85.7311	0.744847	1.54024	96.9457	0	8.61745	9.34473	0.0455165	25.8727	19.6002	279.714	1.95476	0.0778754	0	0.218173	3.71674	16.8431	0	54.7984	31.0259	247.344	4.12921	14.807	136.479	18.2121	24.088	0.286574	2.23935	170.559	2.41724	24.2644	0	158.04	0.039657	22.3618	0	1.6872	1.58335	5.20173	0.479203	0.0532655	176.473	0	2.29751	0.000480769	45.2165	3.41632	6.66034	6.67776	0.073958	20.2912	0.078617	126.561	590.456	4.45606	0	0.00601266	0.152012	0	5.15594	0	1.1835	0	0.0085237	0.224389	35.4194	68.2068	27.5079	0.0285314	0.494382	4.71712	0.881278	0	0	0	51.1174	51.0443	3.03536	17.3024	15.6575	0	3.93867	1.84319	0	0.0306064	0.0200432	0	0	0	4.60953	0	0.081965	2.02889	40.6567	69.6673	19.2754	2.71282	0.93703	0.663874	0.292046	15.3949	0	1.00121	0	15.3819	0	0.769688	2.74822	0	87.0065	2.27099	1.37493	0	0.809029	3.29627	88.2252	734.535	388.141	147.058	22.1857	57.4217	0.201954	0	21.5495	3.05242	107.082	4.59425	42.2908	13.0327	4.89298	0	0	110.481	4.00045	32.5767	0.227755	0.0435559	0.0187754	19.0585	0.0136697
bin_metabat_1311	3.23803	0.0610427	2.14985	1.12999	1.33985	1.51434	0.625216	1.31649	3.7211	1.68284	1.90165	1.97455	1.2744	1.89962	2.54725	1.19763	1.21641	1.82243	4.99271	2.21027	3.33784	1.0341	0.471587	2.6087	1.33542	2.39019	0.901974	0.83851	2.10358	0.962618	3.16063	3.96417	0.424508	0	2.15521	0.336679	2.33811	2.29614	0	3.27232	2.36002	1.10364	6.45583	1.55798	1.54583	2.22265	1.06173	1.60626	0.0134624	0.494061	2.19357	4.30836	0	0.615117	1.01452	1.37336	0.966716	2.48503	2.30957	2.45574	1.21692	2.92985	4.71345	5.03741	1.44831	3.90033	1.81119	2.45932	7.66902	3.06111	0.190366	4.394	1.12548	4.49655	3.75487	1.67559	0.240386	1.92136	0.172539	1.64824	0.858051	3.49851	0.877258	0.312136	0.349155	2.16961	0.125974	1.2415	3.99745	3.51155	0.00041795	0.0938376	0.368343	6.50592	1.42974	0.0976899	0.719111	0.125629	0	1.18149	12.1727	0.244636	1.13713	0.0660123	0.109333	100.915	0.730719	0.569414	1.04334	1.16857	0.316479	0.559703	0.239621	1.38079	1.04573	0.0825885	1.32044	2.61715	0.579408	0.910244	0	0.50742	2.13935	0.00893093	23.1322	3.78434	0.597824	4.64307	9.17729	0.525084	32.8194	0.252499	0.587183	5.52996	40.4076	2.75712	0.237643	1.19244	1.80057	1.17707	2.28794	1.2046	1.92574	4.65488	2.16714	3.32226	8.99768	0.597142	2.11082	0.481953	0.218081	1.61049	0.328672	0.75526	0.411211	0.714455	0.332639	2.73913	0.633878	0.271082	0.598393	0.0636384	1.17887	1.48245	2.68296	0.192879	7.29701	0.168386	1.69512	0.0463924	4.28268	0.683994	1.1999	1.70662	0.480566	2.77187	3.69913	1.77392	0.430262	0.72505	1.04866	0.547479	1416.34	0.419816	0.0119446	1.20894	0.414927	2.19634	0.0106687	0.20511	1.39708	0.0155741	0.378834	0.462538	0.420887	0.168451	0.448431	0.33275	0.818588	1.18948	0.282562	0.21772	0.429965	0.156135	0.206135	2.80473	0.554768	0.161205	0.24824	0.0788233	3.01421	1.55151	0.122012	0.580551	1.03309	0.625612	2.61018	0.0821996	0.0638154	0.0368456	0.282843	0.382547	2.01243	0.0568348	1.79762	0	0.346461	1.59151	0.174977	0.666393	1.48302	4.03546	0.365199	2.38001	0.496847	1.23716	0.96975	2.20665	0.658385	0.131149	0.0228579	1.37971	0.363547	1.97861	3.46255	3.37571	0.205101	0.423539	1.96115	1.91865	0.423788	0.173707	0.468842	0.326596	0.891965	0.0769273	0.102832	2.33215	0.812964	0	6.17875	0.421977	0.481497	0.0462165	0.148098	0.305034	0.400246	2.56384	0.424906	0.147193	0.148854	0.629143	1.77156	0.496527	0.260529	0.347594	0.165101	0.310777	0.250776	0	0	0.37006	0.173588	0.733102	2.60949	0.176063	0.312454	3.19333	0.939118	1.22551	0.915142	0.831987	11.1589	0.237959	0.132673	2.3357	0.102339	0.660461	4.66464	0.451566	7.93494	0.0214034	0.827513	1.03016	0.279853	0.0115486	0	6.1879	1.20427	0.673715	0.0556313	0.0299164	0.37509	0.820971	0.513687	4.85689	0.500061	0.147738	0.764793	2.68167	0.731077	0.276559	0.698823	1.31486	0.969551	0.296974	2.87298	0.249643	0.050418	0.00411351	0.919227	0.287138	0.649338	1.12567	2.47658	1.23378	0.304498	0.358057	16.8878	1.31789	0.172536	1.21295	0.24297	0.211576	0.135782	0.0306423	0.520883	0.0524645	12.2978	0.303395	0.38741	44.4955	0.445091	0.36352	2.84729	2.66625	1.98933	0.0295489	4.56408	5.49337	0.155477	0.524306	0.116146	0.890692	0.243378	5.77649	1.24952	0.143565	0.00728113	0.330598	0.26116	0.117334	0.00730312	0.112178	0.0365156	0.458011	0.209034	0.54164	0.642302	0	27.2918	0.0465023	0.813964	0.554612	0.0489221	0.722556	1.99277	0.20578	0.151504	0.422993	0.147244	0.101563	0	0.165861	5.07245	1.95455	0.705692	1.03942	0.999183	0.138748	0.777773	0.0295287	3.31718	2.56528	0.480221	1.29656	0.14637	1.39929	0.69042	1.16702	0.0837688	1.14867	0.398523	0.137051	0.355358	0.20194	0.0214034	0.792704	0.967701	0.175539	0.17799	4.56407	2.04167	2.27447	0.794308	1.20231	1.89835	1.42466	0.416021	0.5919	1.37871	0.274063	0.143555	0.0919909	0.433579	2.3541	1.72973	4.92295	0.508937	0.202473	0.50651	0.61509	0.520649	1.97131	5.62193	1.83187	0.130651	0.561859	0.670086	2.45466
bin_metabat_1313	4.679	0.343382	10.2737	4.33317	9.18561	2.77466	1.64643	2.30762	15.37	12.1352	5.48304	2.58482	2.23426	3.06461	4.45426	1.73963	1.95986	2.69101	10.3486	6.76984	17.7784	0.863678	1.25498	6.21806	4.17199	6.07457	4.01272	4.1095	4.92416	4.25258	5.44229	16.5494	2.51196	0	20.145	1.05437	5.74473	9.13818	0	6.97027	12.1215	12.1446	22.2207	4.87329	17.0519	15.9577	3.83767	33.3019	0.07953	1.3814	6.66366	26.5182	0.0341119	0.89161	2.20561	2.40429	1.2352	2.3462	7.14709	3.68485	12.8199	6.60136	20.2765	20.8035	1.85577	78.4626	4.62695	6.97753	22.6883	3.93368	0.230568	56.987	2.66458	1908.1	15.4684	10.4886	0.836626	8.40954	1.52807	7.35424	3.00981	14.4236	1.68404	0.080892	1.30104	5.37578	0.624124	2.57607	58.6656	11.4501	0.368241	0.339496	0.324092	16.7606	9.72035	0.30647	4.15719	0.200685	0.0294899	3.68595	17.7667	0.31592	10.2603	0.169523	1.07732	0.673856	0.878964	0.883693	1.48606	1.79477	0.958685	3.57717	0.468234	1.10881	3.10973	0.039846	4.80797	5.24859	1.44398	3.00865	0	1.40678	7.14982	0.0487295	12.0656	1.98024	2.79963	12.0086	5.69692	0.419792	6.90952	1.84008	4.34994	25.149	7.1681	12.8824	52.9285	7.4727	18.7116	7.51306	5.41579	4.6365	5.26613	15.9959	6.74756	7.1934	32.9436	1.55195	8.64549	0.986458	1.07452	2.0249	0.47766	2.52935	0.953487	1.40041	0.509908	9.23478	1.07196	1.16396	2.43037	0.261976	1.43738	2.71222	4.18167	0.182974	13.8744	0.278024	3.18436	0.0451534	12.6003	0.82902	5.34191	6.0263	1.08447	8.21648	22.224	15.4383	0.937313	1.95873	1.94654	3.11143	8.01704	0.533534	0.064827	9.46266	1.08819	3.82396	0.194235	0.183441	11.1859	0.0103179	0.939727	0.159196	1.3271	0.29085	0.854577	0.7906	2.74183	4.61823	0.689909	1.33154	0.583645	0.451468	0.325055	3.55876	1.27828	0.297385	0.47948	0.35707	14.192	1.213	0.187328	1.50006	4.83808	1.98833	7.45877	0.220833	0.536166	0.181802	1.31977	0.882993	4.6509	0.395529	1.24528	0	8.11839	3.3621	0.524626	2.42437	6.94652	0.874087	0.959357	1.52214	1.62292	5.97516	4.90404	5.45504	0.352473	0.493857	0.0340575	3.07889	1.50293	21.5679	2.27165	6.00614	0.604595	1.47757	5.47914	5.40215	0.658845	0.404273	0.873775	0.550384	2.58752	0.540724	0.2496	4.1665	2.18224	0	33.6856	0.623736	0.249341	0.118259	0.271102	0.418614	0.944442	4.93817	0.939852	0.418344	0.739568	4.19725	2.50052	0.73958	1.58221	0.482861	0.486073	0.840079	1.53642	0.0566228	0.0355267	0.582175	0.442686	2.75081	4.85208	0.538724	0.553613	14.3713	1.64993	5.09986	2.48614	1.53684	1.37207	1.03623	0.70386	3.16617	7.062	2.69633	8.43316	0.467231	1.44582	0.203587	10.8117	4.1058	0.203479	0.100318	0	29.1088	0.934319	1.95312	78.2884	0.0669192	0.421634	2.64517	0.704875	0.389243	1.31168	0.205726	4.53288	12.7249	4.02749	0.375875	0.798265	1.84153	3.97117	0.457847	9.56759	0.389782	0.0574843	0.0880834	3.77243	1.26383	1.21497	6.8211	6.41037	6.27153	0.821833	1.35466	97.7285	0.548163	0.766841	1.64785	2.00124	0.121466	0.896145	0.0988172	1.26359	0.123812	405.971	0.699978	0.549691	9.31056	0.28169	0.801182	6.80585	13.8222	3.99755	0.143269	0.772704	0.165857	0.556661	1.18146	0.104246	4.67926	0.422689	8.37462	1.37093	0.233604	0.0203842	0.41179	0.344624	1.69016	0.0421945	0.204512	0.135224	1.57656	1.49402	0.924262	0.906124	0.0745034	1.39407	0.0626627	1.53404	1.19775	0.116295	2.58646	4.42882	1.0438	2.04672	1.96536	0.220377	0.266729	0	0.239761	8.81057	0.114923	1.42311	0.738114	5.42115	0.421093	1.63246	0.00075497	3.16374	11.4305	15.5749	5.00015	1.17661	3.02331	0.632998	1.0925	0.401757	1.33466	0.538361	0.481511	0.679728	0.410146	0.0884214	2.19645	1.01226	1.44126	0.532616	9.71363	4.06142	14.3677	3.89462	19.3485	7.56509	8.97358	1.45589	3.23135	3.80467	0.597279	0.254869	0.187815	0.497624	3.96132	0.451913	3.09034	2.8084	0.287415	1.13246	1.1971	4.03925	4.01273	11.8258	4.89281	0.22553	0.970434	3.18137	1.95285
bin_metabat_1325	0	0	0	0	0	0.0362135	0	0	0	0	0	0	0	0	0.0122836	0.0834275	0	0	0	0	0	0	0	0	0	0	0	0	0	0	0	0	0	0	0	0	0	0	0	0	0	0	0	0	0	0	0	0	0	0	0	0	0	0	0	0	0	0	0	0	0	0	0	0	0	0	0	0	0	0.0031265	0	0	0	0	0	0	0	0	0	0	0	0	0	0	0	0	0	0	0	0	0	0	0	0	0	0	0	0	0	0	0	0.052153	14.2631	0	0	0	0	0	0.00286475	0	0	0	0	0	0	0	0	0	0	0	0	0	0	0	0	0	0	0	0	0	0	0	0	0	0	0	0	0	0	0	0	0	0	0	0	0	0	0	0	0	0	649.812	0	0.0669625	0	0	0	0	0	0	0	0	0	0	0	0	0	0	0	0	0	0	0	0	0.351156	0	0	0	0	0	0	0	0	0	0	0	0	0	0	0	0	0	0	0	0	0	0	0.451095	0	0	0	0	0	0	0	0	0	0	0	0	0	0.419244	0	0	0	0	0	0	0	0	0	0.0258254	0	0	0	0	0	0.00145173	0	0	0	0	0	0	0	0	0	0	0	0	0	0	0	0	0	0.0949389	0	0	0	0	0	0.084703	0	0	0	0	0	0	0	0	0	0	0	0	0.00969365	0	0	0	0.00356808	0	0	0	0	0	0	0	0	0	0	0	0	0	0	0	0.0783997	0	0	0	0	0	0	0	0	0	0	0	0	0	0	0	0	0	0	0	0	0	0	0	0	0	0	0	0	0	0	0	0	0	0	0	0	0	0	0	0	0	0	0	0	0	0	0	0	0	0	0	0	0	0	0	0	0.0197523	0	0	0	0	0	0	0	0	0	0	0	0	0	0	0	0	0	0	0	0	0	0	0	0	15.6441	0	0	0	0	0	0.000738408	0	0	0	0	0	0	0	0	0	0	0.0152864	0	0.00400551	0	0	0	0	0	0	0	0	0	0	19.9892	0	0	0	0	0	0	0	0	0	0	0	0	0	0	0	0	0	0	0	0	0	0	0	2.39556	0	0	0	0	0	0	0	0	0	0	0	0.336891	0	0	0	0	0	0	0	0	7.56631	0	0	0	0	0	0	0	0
bin_metabat_1326	0.0585162	4.99174	0.00148238	0.0378502	0.195528	0.0431905	0.00542416	0.0320732	0.114033	0	0.102407	0	0	0.32408	0	0	0.0738419	0	0.0536398	0.0206968	0	0.175462	0.0261142	0.0232132	0	0	0	0	0	0.0522577	0.0153257	0	0.0205175	1.87559	0.133182	0	0.00606428	0	1.75304	0.0393591	0	0.109424	0	0.561965	0.0166349	0	0.133079	0.109621	0	0	0	0.788689	2.80732	0.459611	0.00326797	0	0.196238	0.952658	0	0.0485359	0	0.0152204	0	0.188917	0	0.0697462	0.174435	0.034837	0	0.360055	0.604601	0.149168	0	0.745624	0.119442	0.328787	0	0	0.457751	0	0	0.00250385	0	0.106931	0.02956	0.756581	0.0637252	0.0206406	0	0.0572675	0	7.35551	38.3269	0	0.0706552	0.0083019	0.0476561	0.00744559	15.7824	0.00380702	0.031348	0	0	0.00248274	0.198312	0.000235833	0.0921971	0.357553	0.0197853	0.0145206	0.00582845	0.134339	1.40748	0	0.0828979	0.370596	0	0	0	0.00710869	3017.31	0.648019	0.0854547	15.5481	0.133736	0	0.0021225	0.127274	0	0	0.0334378	0.00074119	0	0	0.387437	0	0.085501	0	0	0	0	0	0.185301	0.0575402	0	0.00243817	0	0	0.0114943	0.0200299	0.000471666	0	0	0	0.00249309	0	0.0162918	0	0.00956809	0	0.0146217	0.619831	0.53713	0.004245	0	0.000370595	0	0	0	0.0439725	0	0	0	0.00750123	0.0848667	0	0	0	0	0.000673809	0	0.0529432	0.164981	0.222579	0.170259	0.101707	0	0.00681756	0.184701	0	0	6.5201	0.00626959	0.000235833	0.251325	0.0616524	0.373839	0	0	0	0	0	0	0.0451759	0	0	0	0.0045819	0.00208881	0.277604	0.170648	0.00512095	0.027516	0.0269975	0.0315814	0.0217181	0	9.7173	0.0131326	0.00630012	0.0507766	0	0	0	0.377662	0.235485	0.126155	0	0.00208986	0	0	0.0129371	0.108541	0	0.00256047	0	0.0261794	0.0637409	0.00151607	0.0707806	0	0	1.03106	0	0	0	0.467693	0.0452804	0	0.0348311	0	0.00272893	0.0834215	0.00293107	0	0	1.27078	0	0.0182432	0	0.0283967	0.00505357	0.0454353	0.00566	0.001415	0.0141735	0.0851001	0.368127	16.495	0.159178	0.040884	0.112489	0	0	0.170758	0.00475035	0.000606428	0.0121286	0.160191	0	22.9274	0.128062	0.0203543	0.268525	0.0541247	0.449075	0.0265706	0	0.180492	0	0.0758299	0.0287347	0.00074119	0	0.0287215	0.0454459	0.17947	0	0.00417973	0.00074119	0	0.693726	0.173632	0	0.00178559	0.412479	0.0360864	0	0.00192036	0.0673255	1.29831	5.09063	0.716172	0.140916	0	0.448485	0.323537	0.00434607	0.10416	0	0.0159631	0.00218988	0.000303214	0.721507	0.00192036	0	0	0	0.193312	0.0190892	0.00297617	0.255265	0.00303214	0	0	0	0	0.0007075	0	0.348423	0.00954459	0.010101	0	0	0.0218871	0	5.89721	0.100765	0.0299547	0.160629	0.341484	0	0.00202143	0.216786	0	0	0.129223	0	0.0076782	0.00235833	0	0.0420989	4.32309	0	0	0.0324032	0	0.0052894	0.0688706	0.377316	0.00222357	0.00377333	0.00529068	0.00475035	0.0038744	0	0.00309952	0.108325	0.07413	17.2357	0	0.0586278	0.00626642	0	0.0310254	0.0876066	0	0.653063	1.37127	0.00727714	0.00225623	1.74867	0	0.00293107	0	0.0460518	0	0	0	16.3737	0	1983.81	0.0665273	0	0.115532	0.00947586	0	0.0010781	0	0	0.0308657	0.00475035	0.00357119	0.00737821	0.0261794	0.0438668	0	0	0	0.42252	0	0	0.0362446	0	0.0302877	0.0852217	0.0817829	0.101484	0.0719038	0.0108287	0.0045819	0.0288957	0	0.129166	12.5562	0.0233784	0	0	0	0.00336905	0.0507486	0.0041735	0	0	0	0.0365928	0.0379322	0.0177638	0.00134762	0
bin_metabat_1333	9.72019	0.151806	481.632	3.65085	3.80116	7.98943	3.01135	2.40161	12.044	48.9148	157.786	27.9685	2.54685	1.04168	0.0153041	0.00111173	20.8857	2.30851	244.548	5.35392	1.46532	1.44447	0.0648949	5.8879	6.52216	9.04045	18.3305	0.50542	0.808099	12.3853	0.874686	125.756	10.1838	0.0307246	190.999	1.90394	11.3464	0.52517	0.00946763	15.9026	1151.83	27.3861	63.9818	3.65182	3.60463	15.2906	10.0779	2.74076	0.0953589	25.1891	40.5122	1.36619	0.100134	0.916457	53.1269	11.2156	0.183868	0.0764026	0.444408	1.22522	47.267	11.3644	27.1433	15.6744	6.5291	2.31326	115.003	10.5786	547.965	0.535584	1.36778	47.3659	8.30878	1.38851	74.0586	7.16944	0.120623	25.1049	1.51871	0	18.3831	30.8657	1.04445	0.270386	1.82298	41.857	74.8486	1.05345	9.09887	7.3144	16.2103	0.0689775	0.179601	94.3681	97.4122	0	3.64555	12.0422	0	117.514	9.82393	0.471743	9.75454	0.508442	0.150694	10.3508	8.68606	3.50982	1.00693	3.68008	0.244539	325.961	0.832783	1.82427	0.145291	0.926242	0.00317073	0.75821	9.34982	15.9251	0	1.9299	4.97892	0.196978	5.57562	0.285678	60.0426	31.0003	29.8758	0.516283	0.245741	10.3513	2.27069	18.3335	18.6113	756.772	2.1862	20.1301	3.04568	32.9568	54.6996	3.05884	2.9343	293.919	5.00429	8.11084	382.125	46.2628	22.9419	0.27684	15.5713	0.487532	1.7137	6.32829	0.619769	0.291374	0.31015	50.898	2.97714	4.74393	4.3014	0.0379915	1.42329	70.4616	6.83107	1.34619	159.017	70.3849	6.80448	0.871742	6.79532	0.00145374	8.91209	36.4407	3.07197	8.21382	94.2431	67.277	0.473557	2.39275	4.19138	32.1365	84.3567	6.9163	0	15.2946	18.5895	8.3996	0	20.554	363.1	0	0.117451	0.680882	7.04092	0.285854	16.7483	0.0095778	14.9119	14.7408	0.805762	37.7179	8.10801	0.00959035	1.41125	0.642656	1.299	0	1.11407	0	53.7061	1.34831	0.138087	4.75401	58.5628	26.6627	1.51676	0	4.71487	0.118672	116.824	0.446974	40.3478	1.39725	0.368565	0	2.53931	5.45274	10.8518	8.92982	4.94251	1.92251	141.043	2.08141	8.55226	9.21317	12.7191	8.86057	1.19492	14.2734	0.12725	1.93507	2.47882	39.8103	0.3408	0.0609261	2.86959	2.32538	6.25065	878.756	2.6723	0	17.7137	36.3784	1.21202	2.84455	0.0942993	0.0697691	4.0791	0.23593	36.5623	5.30375	3.36972	1.33697	0.0917467	0.270875	38.5293	5.44843	2.09329	10.0537	5.86812	3.19046	1.71005	3.55848	4.47664	0.267369	4.65054	6.62591	33.6328	0	0	0.999056	0.0739442	3.46851	2.52841	2.52791	0.0497499	39.1667	0.158331	10.0163	14.5797	102.289	47.4394	64.3893	4.77042	6.94458	0.560088	25.4707	0.861452	0.769871	9.55478	0.044424	5.70211	38.6632	0.580784	0.0370062	0	196.944	1.09892	257.592	0.0598938	0	0.65524	49.9402	3.48585	0.664936	46.9996	0.883888	88.459	6.24685	29.0869	12.3396	0.871553	0.67026	1.62041	0.648978	11.2021	5.61488	1.70567	0.0531246	11.1399	11.4031	74.597	446.662	25.3551	21.4862	9.13816	15.7021	47.5218	7.60579	56.5282	0.999006	150.547	0.012931	19.3834	0	0.0150208	0.39155	1.92973	9.11001	0.482991	57.1114	0.265581	56.5926	0.0155808	0.34118	36.017	4.79571	2.11113	0.949139	47.2869	1.91723	1.77766	186.527	34.85	0.380793	0.292267	0.211097	1.41253	0.639974	0.586961	2.25496	0	0.398238	3.24604	14.586	3.19355	115.811	1.30223	0.00668108	13.9362	0.462094	0.419429	0	0	2.0609	13.0196	0.07192	0	15.6869	0.0221719	0.0142137	0	0.172311	0.861919	0.2292	0.414467	0.89356	0.101748	0.159313	15.5807	0.117543	8.96862	3.54501	0.115556	14.5755	1.23454	4.80896	4.67827	0.968738	0.480545	1.47796	1.21674	8.64899	9.23798	0.00583528	3.02247	11.2641	0.939307	0.399666	1.5527	3.81639	0.123187	2.67885	2.23889	25.9725	29.3588	1.75458	9.49776	17.8261	18.6832	3.89665	0.0800367	5.65672	0.764702	126.391	38.6591	15.6383	26.0064	26.6121	0.0981906	0.239562	3.86896	6.76692	31.7864	75.8708	7.36669	0.561455	27.3819	0.157624
bin_metabat_1348_sub	249.331	6.7431	82.8214	28.6645	8.02891	237.908	521.961	109.759	39.8743	31.5408	131.733	223.93	576.243	82.4142	70.8844	400.094	421.328	427.741	504.612	169.527	66.2119	29.9764	227.443	177.387	88.7637	377.166	26.437	28.2366	318.774	59.3967	137.06	16.8717	253.182	0.941809	12.8299	4.12783	39.6363	75.5721	21.8302	66.5607	205.962	22.1119	32.6033	67.9099	15.1228	16.4843	7.2815	9.85327	2.08223	138.287	82.0875	64.3977	12.4517	291.256	136.478	417.536	218.151	33.696	211.045	227.972	39.7976	270.546	82.6227	91.5091	369.251	231.918	147.858	253.354	84.2537	132.975	44.0382	17.6985	144.313	107.005	328.775	21.7235	5551.27	31.0184	74.3265	28.8676	196.602	132.185	438.676	707.993	65.1189	173.042	470.678	181.475	18.8041	118.909	1.80315	6.80487	80.3739	6.5218	136.685	70.0773	6.50904	520.613	10.7065	155.038	85.5452	364.712	7.63017	372.619	44.045	7478.44	403.203	207.623	145.481	350.454	290.646	235.791	78.2873	127.486	56.3874	261.575	21.1671	665.164	37.5783	470.184	9.17174	172.461	177.523	252.8	119.23	290.675	438.317	175.448	19.521	722.296	118.977	281.763	31.7742	186.119	141.493	124.555	20.7764	33.4779	499.974	45.1659	158.848	451.245	329.074	70.3904	377.075	266.204	31.6843	106.094	227.978	382.705	180.893	627.408	1488.78	528.361	469.72	66.8622	989.641	125.804	478.853	289.893	561.23	7.00017	312.127	149.709	303.478	128.562	64.6894	538.031	459.076	269.131	129.657	316.602	298.402	77.4328	226.238	39.233	13.9795	20.6281	422.681	247.608	119.716	109.488	1346.92	989.115	13.7148	277.599	135.391	226.151	1.87245	1399.66	32.9497	132.256	695.068	227.92	743.732	424.429	141.048	453.538	91.1007	333.769	246.477	8.50148	630.816	194.458	310.326	212.329	596.644	62.6122	297.339	124.136	257.491	407.428	396.041	663.689	939.406	130.622	118.183	30.7622	365.799	121.2	213.331	809.134	81.4073	70.1762	346.825	0.0520831	34.3196	169.638	137.635	7.20958	116.555	42.2507	2686.81	1127.02	781.46	194.914	6.1586	63.3545	468.934	146.571	278.957	55.7121	37.6045	2.73469	171.726	121.966	598.008	73.6479	202.787	11.0673	601.143	287.438	210.383	741.261	130.641	100.396	22.8194	330.23	328.982	20.7633	180.324	463.184	279.444	606.82	627.348	387.198	141.551	587.538	247.359	1760.98	414.409	16.5585	142.728	326.403	24.7335	378.733	333.149	294.289	339.322	138.023	3.64244	474.337	161.218	554.514	668.762	232.733	59.1063	40.5556	438.304	135.53	181.82	174.935	299.398	128.888	431.069	439.06	160.687	178.657	268.648	1364.72	1560.59	7.66374	61.0087	53.1187	493.797	89.7282	72.972	35.3636	913.62	370.986	10.826	25.3558	301.831	145.578	698.179	61.3454	68.6205	361.949	223.342	26.6918	63.3578	80.5132	665.358	281.808	270.919	151.185	13.1555	523.176	131.044	2.09753	356.684	397.181	138.281	5.44134	268.804	37.1766	385.251	477.863	32.7057	478.815	327.314	675.845	6.40505	30.6475	111.668	25.9216	8.61984	575.917	95.3716	327.563	359.725	261.027	668.211	520.995	52.2769	25.4098	235.171	359.259	386.146	274.29	537.724	842.423	89.1463	23.9761	1213.25	415.625	677.46	518.434	1138.21	466.015	819.091	396.869	47.5332	628.256	614.182	61.4161	180.224	1237.69	967.597	54.6681	2862.11	1093.19	338.721	1825.29	129.044	46.1149	276.105	8.40532	104.404	788.714	628.38	6.93152	1.00332	1026.97	217.316	363.509	516.873	822.207	127.102	6.87284	318.197	19.4375	1079.69	21.3145	4.62811	27.0007	11.3514	165.536	173.596	316.958	1.5707	1054.71	378.634	834.231	73.0626	235.349	1739.77	138.668	279.278	1.52158	691.751	258.846	214.217	65.6634	457.306	122.966	172.914	47.9252	193.099	604.721	161.352	1316.95	160.4	331.142	323.081	754.303	565.083	882.736	17.0057	615.04	41.646	713.958	0.447937	250.708	342.862	358.995	67.7374	946.114	229.17	955.13
bin_metabat_135	1.69631	8.17817	1.09904	0.519642	6.4628	1.10003	0.829646	0.16815	0.326607	0.750769	0.685188	1.12481	0.770597	0.455137	0.062709	0.0877252	1.6631	0.242607	1.85144	0.217008	0.166801	3291.71	0.283658	0.304221	5.97397	0.804461	1.4655	0.0203776	0.346843	0.0940939	0.0533513	1.36244	1.24862	28.2671	1.61293	0.108574	1.83122	0.248575	2.86348	0.551891	1.11948	0.935055	1.54783	1.56316	1.58018	0.89675	5.57103	8.04317	1.28945	3.35484	1.33036	1.80207	9.12366	1.99217	3.6125	0.712637	0.533466	4112.56	0.324881	0.37103	0.718582	2.06985	1.44333	4.20191	2.46264	0.995981	0.873165	0.31435	0.59049	1.83678	0.524682	1.24081	1.11115	0.349158	5.78766	0.532263	0.19221	0.229992	2.3666	0	0.702832	0.167803	0.241147	0.565187	0.983378	1.17541	1.0617	0.298971	0.0212085	0.238134	0	1.29582	988.838	0	0.552116	0.194369	1913.52	0.859836	0.303854	0.741911	0.537215	1.38508	0.62381	0.50345	8272.85	5.34034	45.3816	3.33371	0.608457	0.601999	0.176729	4.78646	1.11428	0.101706	0.00219106	0.870723	0.0372798	0.913505	8.75967	0.330298	0.945483	3.75679	0.288936	1.05107	1.49844	0.399537	1.32173	0.42663	0.248548	0.565512	0.310115	1.59395	9.24345	1.90239	0.801058	0.717455	7.98446	3.09039	2.22731	4.09329	1.63554	0.748575	0.631188	2.11014	0.308574	2.96772	1.37031	0.851934	2.95704	0.332229	0.714748	0.811765	0.753301	2.12032	0.669716	0.263498	0.64296	1.0728	1.41107	0.870247	1.19781	0.89227	0.941903	1.70649	1.16468	0.347611	0.569442	0.475704	0.310035	0.364567	0.227309	0.0619926	0.585603	0.120745	0.746436	3.85316	0.256697	2.6337	0.172499	0.432406	0.208292	0.560673	3.60758	2.66103	0.757394	2.46021	2.05405	0.678658	0.266088	0.672583	1.0349	0.871591	0.211149	0.272022	2.40416	0.260696	1.30497	0.23493	1.24532	1.02689	0.50838	0.677022	0.718879	0.596774	1.26264	0.794228	0.954167	0.170324	0.331561	0.550035	0.969918	0.834503	0.434595	1.09316	5.82001	2.58792	0.124249	0.232829	1.19795	0.371383	1.27185	0.261573	1.94748	0.898458	1.04381	0.125109	6.38382	0.239191	2.03041	0.558563	1.01599	3067.02	5.87331	1.4685	0.900512	0.764696	0.511078	0.227291	0.352853	2.97439	0.274019	0.165271	3.02314	0.400975	0.24034	0.166537	1.72915	2.46754	0.268389	0.0318707	1.07769	0.768205	1.42633	2.84182	0.0158001	0.462364	9.79817	0.646328	1.83852	0.0364605	0.849004	0.753179	0.942515	0.770263	0.551899	0.326097	1.07624	6.5208	4.77143	0.962643	1.1211	9.09668	1.06694	0.230799	18.7033	0.509059	1.27639	0.64551	1.88923	0.295602	0.152604	1.10603	0.536687	0.635917	3.12272	2.04964	0.419919	1.40195	0.691388	0.489461	0.644047	5.35333	1.47844	3.09668	1.97615	2.40116	2.28448	2.03974	2.59874	0.695321	1.4516	7.03134	0.328746	2.8667	0.471362	0.505991	0.152242	0.442908	0.515222	5.05194	13589.7	0.229444	1.09947	3.73203	1.06442	91.9033	9.77323	1.00962	8.04245	0.531921	1.48643	2.57474	0.98197	0.962928	0.492009	0.0258091	0.267934	0.594877	0.782412	0.705533	3.03951	0.683425	4.01984	0.144288	1.26296	0.128484	1.73667	1.31331	0.497537	4.94253	1.52592	1.22524	1.78679	0.0487505	0.864598	0.0287655	1.07006	0.731138	2.64074	0.200592	0.823314	1.15504	0.267202	1.25171	0.17054	0.0901	0.622761	4.18762	1.32029	0.311055	0.119519	0.967994	0.671824	0.00122901	0.446593	1.05723	0.222699	0.252893	1.45958	1.54195	0.697932	0.82419	0.21214	0.549193	1.36174	4.30491	2.05758	0.959889	1.54104	0.764734	1.22876	1.60553	0.301226	0.233289	0.177078	2.60487	0.539732	114.749	0.244429	0.903651	0.220181	30.3474	11.4286	0.551315	0.462268	0.609821	1.35811	1.00277	0	0.684834	0.359225	3.47517	1.35787	0.0364605	1.87341	1.25241	0	0.518043	0.995134	0.278926	6.89539	2.30273	0.640794	1.30781	7.26503	0.13805	0.699404	1.4537	0.72773	14.597	0.625278	0.703021	0.576365	0.0500426	0.61713	2.00169	0.836444	1.90351	0.394212	0.850569	0.766797	2.00589	0.747033	4.08771	3.27398	6.27854	0.737575	0.739075	3.78992	1.25434	0.10735	0.466076	0	0.437819	1.35797	0.716577	0.649192	0.869109	1.07072	0.580572
bin_metabat_136	0.211658	0.0133422	0.0529512	0.0350542	0	4.90609	4.6482	11199	0	0	0.0489213	0.0810989	0.128492	0.151154	0.00703081	25.9669	0.184836	1.86164	0.488048	0.0113065	0.155662	0	2.01033	0.0150394	0.493203	12.1641	0	0	118.739	0.0511727	0.485788	0	0.0966069	0	0	0	0	0.351424	0	0.0338538	0.412601	0.0307091	0.019589	0.157709	0.0161667	0.0257302	0	0.00948767	0	0	0.23122	0.145177	0	2.03575	0.0605163	0.0423242	0.171841	0.479003	3.75121	0.748181	0.292693	0.261017	18.4605	0.0011167	0.00887097	0.868142	0.3859	0.116431	0.0221943	0.0401899	0	0	0.0194026	0.0799847	0.0225157	0	0	0.663352	0	1.70552	0.0641956	0.0311279	2.85425	0.0101386	0.00830171	0.000977108	0.0606483	0.94514	0.125708	0.00276946	0	0.0679719	0	0	0.248419	0	0.00910408	0.194338	0	0.332755	0.494226	5.81799	0	0.0924306	0	2.5724	1.50043	0.0232151	0.383287	1.59172	5.23666	0.152298	0.0739049	0.261583	0	0.188568	0	1.62097	0	0.143416	0.0312946	0	2.00426	0.0522677	1.96643	1.41841	0.586725	0.903814	0	20.8694	3.01933	0.0184151	0	0	0.00306892	0.110697	0	0	0.0377812	0	0.00849146	4.05802	4.34037	0.0366027	94.0071	1.98624	0.373576	0	0	1.32061	0.0464425	0.108974	2.28161	0	23.7508	0	0.596163	0.194412	5.10637	0.504975	2.13004	0	0.00785118	0.0504775	0.389949	0.224384	0.0328941	0.816984	0.153705	0	2.41833	0.0732927	1.82231	0.0743811	0.721676	0.00896584	0.00195422	0	553.725	1.99074	1.34214	0	0.0757105	0.144765	0.126863	0.0189582	0.260657	4.59715	0	0.403341	0.0740167	0.383692	1.41998	4.25287	1.67456	0.0988659	0	0.00266717	0.0490758	0.00348797	0.514351	0	1.12049	0.138025	0.0124366	0.00235466	0.0706494	0.0160666	0.0669565	0.0144419	1.32633	0.0932246	0.826879	2.42642	0.00683976	0.0628767	4.00741	0	0.0596102	0.386179	0.799592	6.7294	0.0112429	0.897095	8.08817	0	0	0.642676	0	0	0.0378082	0	0.146431	0.0671457	1.37147	2.9487	0	0.0190438	0.0642085	0.0163662	0.299354	0.0137169	0.0552428	0	13.335	0.178635	0.287311	0	43.0725	0.00807202	0.0360102	0.0365398	0.0196042	0.0497132	0.253021	0.598673	0.0280203	0.198476	3.39919	0	0.899697	1.0316	0.18811	1.5012	0.00544389	0.657112	0.040153	0	0.0628072	0.0635839	0	0	0.348695	0.336063	0.0141841	0.0608155	0.202805	0.123327	0.0379644	0.187633	0	0.112492	0	0.00151172	0.158197	0	0	0.0022927	0.0888104	1.91216	0.171704	0.00256101	0.0285627	0	3.00284	0.0874658	0	0.0422948	1.54417	1.19927	0.0835036	0.158526	0.009613	0	0.488917	0	0	8.07449	0	0.081448	0	0	0.00682806	0.00327325	0	0.0153641	0	0.214786	0	0	0	0.0410385	2.88146	1.399	0.207889	0	0	0.00562701	0	0	0.245233	0.0780245	0	0.57331	0.0998543	0.0288623	0.596411	0.000668003	0.198325	0.100467	0.0366232	0.035202	0	0	0.0447562	0	0	2.54879	0.0161379	1.0555	0.375624	0.0105787	4.29038	0.286664	0.14466	0.689535	0.112736	0	0.00482315	0.0387386	0.00558659	2.61332	0.0602998	0.622851	0.0921601	1.01357	0.11422	0.706827	0.206296	0.0400986	0	0.103093	0	0.166561	0.357501	0	0	0.160441	0.0979242	0.13533	0.0657079	0.359223	0.0647892	0.032495	0	0.0379857	2.23982	1.01571	31.7162	0.340636	0.575911	0	0	2.60298	0.176556	4.06388	0.091062	0.0515281	0.409139	0.00489172	0.000668003	0	0.109419	0	0	0.121043	0	0.265051	0.200968	0.23288	0.00447334	0.096877	1.84087	0.0720292	0	0.116206	0.58327	0.0183144	0.0130132	0	0.057331	3.24035	0.376461	0.384405	5.14856	0.0156666	4.83121	0.0128558	1.85042	0.131977	1.77562	0.000298478	0	0	0.56944	0	1.55738	0.644696	0	0.0379345	0.143097	0.987981	0	89.1226	5.31345	9.19614	0	1.26849	5.61958	6.10424
bin_metabat_1394	0.840116	0.925861	0.169567	0.0169516	0.0507406	0.751156	0.371154	1.40281	2.0056	1.41101	0.400191	0.250976	4.37301	0.164371	1.8319	81.1094	0.411854	0.206992	1.149	0.773127	1.28875	0.0455608	31.7102	4.21802	0.0159444	0.43069	0.000256674	0.457564	28.5739	0.968904	14.2692	0.00289931	0	0	0.0257369	0	0.767743	2.6813	0	0.378957	1.1682	0	0.0856047	0.200807	0.425815	0.56141	0.0231294	0.092219	0	0.174144	0.0954048	0.603555	0.0304195	0.183097	0.184019	0.529234	8.85744	3.04513	1.87269	2.2036	1.92283	0.639871	1.09197	1.08876	0.174424	201.543	2.83171	2.41669	0.18502	1.05357	0.000733138	0.254444	0.0186716	1.75489	0.226756	1.03781	0.97359	0.786018	0.0166766	0.75526	0.0644257	0.645285	9.55236	0.569699	0.0420723	0.534143	0	2.08979	1.429	2.73906	0.0456813	0.0311232	0.35437	0.989312	0.294757	0.327413	0	0.0658891	0	1.08485	5.96483	5.02217	0.00172249	0.275369	1.81458	17.4882	1.49585	0	0.0940307	3.35339	4.20908	0.669789	0	1.6042	1.09629	0.0995811	0.000167001	0.180647	0	0.0979431	0	0.0298868	0.552771	0	2.48426	3.09065	0.277463	8.79706	1.94822	15.8181	19.192	0.164838	0.0469671	2.37969	1.01798	0.906844	0	0.0445085	4.18646	0.185171	0.247831	2.9159	3.24747	0.364859	1.33454	0.404216	0.845522	0.35846	0.0345055	1.71331	0.782142	0.150488	0.405633	0.306677	65.4372	0	9.09242	1.02134	1.52136	0.141342	0.801745	0	0.0933508	0.177533	2.2446	0.0835878	0.870869	0.843642	0.673485	0.163406	1.03591	7.77227	11.6319	0.137006	0.465701	0	0.142726	0.0646814	0.124506	1.06003	7.7711	0.0817887	2.987	0.0692424	0	0.0532407	0.0397053	1.58194	0.0331625	0.210474	0.316975	0.0794926	0.603162	0.34706	0.477358	0.166426	0.150517	0.0746172	0.0156676	1.18235	1.57244	0	3.75675	1.19549	0.101089	0.0139897	0.00293255	0.0989312	0.537225	0.846709	3.52782	0.015118	2.12777	0.0757395	0.116199	0.159656	0.136409	0	0.0856247	1.75251	0.27296	4.64303	0.182398	0.177719	0.341996	0.0510624	0.00869794	3.87944	0.0094583	0	5125.9	0.644637	5.9832	0.22261	2.38733	6.23303	0.0717296	0.418884	0.875264	0.053217	0.569448	1.3686	0.117505	0.0819725	35.9316	1.4229	0.285233	0.0181917	2.61962	0	0.169386	0.0548885	0.00985969	0.0551217	1.53442	0.520498	0.807988	0	0.139755	0	0.91249	1.19755	0.038191	0.100737	0.113231	0.244775	0.283917	1.55991	0.00799722	0.287993	0.0809949	0.0875718	0.113657	1.21532	0	0.494459	0.17445	0.000419346	0.404483	0.0692653	0	0.148555	0.0833455	0.362892	0.157935	0	0.0730341	0.039836	0.171325	0.304751	0	0.0954042	0.520318	0.0217795	0	0.051021	0	0.0917499	10.2691	4.56116	0.156399	0.25083	0.00144152	0.0532578	0.549832	0	0.025	2.64423	1.36621	0.104628	0.341427	0	0.330752	0.0634121	0.0193156	0.190074	0.0214297	0.143176	0.0929176	0.0788499	0.264531	0.0110577	1.97885	1.87009	0.916508	1.0953	0.409386	0.0021097	0.00591099	0.0179714	0.306064	0.0296277	0.00471901	0	13.3247	1.50116	0.660266	0.0207759	75.9541	0.0909513	0.0729518	0.175813	0	0.344672	0.1747	0	0	0.500553	0.384581	64.0891	1.82779	0.139625	0.0386047	0.184963	81.1788	10.7297	1.05274	0	0.192429	0.367356	0	1.53896	0.0150496	1.19763	0.341533	5.68775	0.175034	2.21844	0.142756	0.128833	0.0159937	0.184551	0	0.12331	0.705961	0.00369004	0	2.06992	0	0	12.1308	0.0842646	0.415719	1.6218	0.00651303	0.220237	0.618328	0.0675632	0.584321	0.245283	1.75861	0	0	0.105302	0.317452	0.526096	0.723446	0.0633008	0.786827	0.00938804	0.15978	0	3.33921	0.0217466	0.0344059	0.28663	0	0.646073	0.223507	0.568332	0.00227583	0.0212263	1.55938	0.177871	0.0135385	0.155615	0.0501638	0.209871	0.226305	0.129323	0.261161	42.5788	0.283458	0.399624	0.959827	0.860742	1.70191	0.164664	0.0616942	0.538319	0.607856	0.015873	0	0.0299583	0.0708994	0.0722544	3.42364	4.65239	0.0622182	0.252695	0.402753	0.587706	0	10.9152	20.1534	5.01095	0	8.23197	0.371434	1.5177
bin_metabat_1397_sub	0.770319	0.000928936	27.2783	0.13001	1.66952	0.136472	0.183556	5.38251	0.144628	3.88665	10.5255	0.347552	0.279305	0.116424	0.0139628	0.0811942	0.0914895	0	0.641357	0.390487	0.681865	0.15435	0	0.0819702	0.532627	0.0866263	0.324751	0.10861	0.0132977	0.555142	0.0140574	12.3204	0.0960898	0	1.59683	0.0414838	1.35251	0.141887	0	0.377573	4.14979	10.9142	2.85557	0.304211	1.8968	1.08371	0.709334	0.444659	0.0151313	0.0677287	5.06619	0.207053	0	0.0951191	0.0575935	0.157839	0	0.0823146	0.0725533	0.0342106	7.12199	0.771554	9.95766	2.60628	0.0985595	0.370985	0.573586	0.241136	1.10352	0.109916	3.1075	0.816355	0.188857	0.428409	1.72536	0	0	147.505	0.0956295	0.0194346	0.177978	0.239629	0	0	1.78121	0.229207	0.418715	0.0573878	0.519228	0.519277	0	0.0231965	0.015067	0.0243964	138.445	0	0.534963	0.178304	0	54.19	2.95341	0.00279018	6.84796	0	0.051745	0.112847	0.203291	1.11023	0.0144676	0.0529494	0.000261746	0.769241	0.882503	0.0341979	0	0	0.518062	0	0.08401	63.461	0	0.130883	0.069896	0	1.35943	0.0042249	35.1212	0.463633	0.973426	0	0.191672	14.922	1.30216	1.00031	0.0282144	12.0773	0.611648	610.722	0.0761867	1676.49	1.4688	1.01795	0.654753	0.903857	3.52723	1.32595	3.52601	3.18754	67.3943	0	0.0825229	0.199914	0	0.055177	0	0	0.0324682	109.827	0.261116	0.641384	0.131351	0	0.14732	9.77819	2.58888	0.0530134	0.905558	0.015904	0.213081	0	5.25772	0.00346813	0.0721437	0.0398345	0.0196309	0.796225	0.696718	1.31994	0	0.0548946	0.037337	0.0512989	0.255794	0	0	38.6896	0.318228	0.124071	0.0546529	0.0379276	20.2372	0	0.00223214	0	0.178866	0.0301085	0.0726304	0	1.06921	1.97598	0.136579	166.492	0.0157496	0	0	0.073877	0	0	0.104747	0	0.454983	0	0.00657354	0.198096	0.830083	20.0658	0.0245108	0	0.189284	0	31.8053	0	10.0293	0.163332	1.869	0	0.60556	0.06481	0.128817	145.963	0.231375	0.0767299	0.368169	0.0366444	0.0271875	0.171872	0.309516	1.53735	0.00496042	0.00837655	0	0	0.340131	13.0641	0.0359933	0.0906006	0.0256992	1.57557	0.793725	0.126123	0.0194995	0.0295118	0.030599	0.207726	0	0	0.123018	0.083955	0.0679007	0	15.531	11.2268	0.0100755	0.0258247	0.071359	0.0549665	0.210789	0.102328	0.151291	0.117749	0	1.56213	0.0330633	0.124433	1.61335	0.0296297	0.163463	0.0470266	0.0812344	0	0	0	0	0.896429	0.0684553	1.5172	0	54.4649	0.00892857	0.271086	94.7224	9.52792	1.30341	19.334	0.078993	0.402611	0.584181	53.6378	0.0323788	0.0885417	3.42118	0	0.18232	240.424	0	0	0	89.2479	0	0.48236	0.00968499	0	0.732397	81.904	0.16566	0	96.6352	0	1.63473	0.271899	61.2758	839.112	0.041152	0.00882489	2.30245	0.635187	0.275237	0.0483937	0.300568	0.120294	0.835571	0.0134987	0.100733	0.731481	18.1738	0.429756	5.26347	6.32979	2.05857	0.54253	3.68087	0.0227793	5.11132	0	1097.71	0	0	0.0437612	0.657952	0.0266946	0.00434439	2.02071	0.00121372	0.117956	0.0882586	0.342855	2.00229	0	0.197374	0	0.146915	0	0.0180003	25.2818	0	0.239208	0.223979	0	0.00998264	0.0272326	0.0983763	0.00748404	0	0.0902188	0.0281808	0.311639	0.632462	0.15002	0	0	0.00886136	0	0.00933572	0	0	0.440764	0.0680597	0	0.0103237	1.03044	0.120254	0	0.00641741	0.00851946	0.676266	0	0	0.377936	0	0	0.0423717	0.0891419	0.181095	1.0843	0.205555	1.073	0	0.289066	0.129197	0.0413348	0.0195077	0.121257	0.039874	0.0668249	0.207304	0	0	0	0.0456351	0	0	0.0874171	0.0264747	0.0306897	0.0509599	0.102294	0.0498076	0.58183	0.095137	13.7356	10.4537	0	0	0.128899	0.162612	0.257711	0.17318	0.298321	2.177	0.404101	0	0.00836043	0.995019	1.50629	3.38596	0	0.0576433	0	0.767628	0.0119749
bin_metabat_140	16.5538	70.0322	4.04889	2.18052	2.03552	41.2679	20.3105	20.3079	13.5946	15.9059	4.76689	11.4726	18.821	21.3757	166.718	31.8914	14.0547	61.0176	22.3894	3.14307	5.86549	6.55932	20.1031	10.0973	5.15364	29.9256	3.07394	2.03468	14.457	2.26533	3.82256	3.49984	10.6479	2.29126	5.54995	1.334	11.8775	10.1689	53.147	4.4946	11.0526	3.22387	11.3665	19.974	0.694895	6.31061	1.62445	1.8466	0.363623	14.7441	4.14299	6.86365	13.7282	8.52347	10.9086	11.4485	77.5843	21.5959	21.5134	29.6219	11.3443	46.0209	12.8328	14.1589	32.574	163.131	24.5386	12.2309	10.161	12.1127	8.11527	5.9673	3.64794	19.6119	6.2287	8.43441	17.0519	1.42102	6.3452	1.49163	6.08416	7.10557	30.28	14.1037	11.0577	8.3819	5.35808	23.8	3.34128	18.85	1.74258	13.743	3.58886	4.97	4.68807	6.23822	2.08513	17.3745	15.6508	8.78275	12.6585	95.8317	0.6234	14.5029	8.3779	45.0679	8.21479	10.6952	29.6474	29.1974	6.93535	9.2987	4.44656	8.68059	4.05812	8.80388	0.842362	396.733	9.81462	5.63615	19.2774	12.9672	37.6603	15.0878	29.2135	19.1607	13.852	14.2488	0.566753	20.8154	7.04146	25.7179	3.24622	5.80684	20.3686	22.7347	2.28001	1.97479	87.0795	2.65639	5.92931	12.2895	13.3217	5.01987	25.702	23.5937	5.37908	1.65475	49.9658	7.28088	22.5868	173.07	60.0693	118.6	16.2623	244.82	30.016	49.6591	13.0325	8.0706	20.2353	3.43449	30.3101	6.15649	11.6432	47.6363	21.0129	15.8966	21.2002	6.84103	5.92526	9.93936	6.2521	12.4579	20.243	3.09863	1.62341	1.47052	30.6616	11.8216	46.8028	6.52287	17.1072	11.5115	13.4823	10.8819	8.4122	11.359	1.5886	32.7582	1.67721	15.5544	7.81728	7.83288	24.2334	20.9738	11.6583	44.0251	3.84636	20.7718	21.9427	0.439069	27.7632	37.1807	126.507	126.6	62.2889	8.66446	19.5624	5.34079	9.93231	214.063	14.2053	15.1094	21.2825	3.28723	20.2512	7.91832	3.37563	34.1879	5.67554	40.5898	2.96883	4.71447	13.5368	0.359244	2.96763	20.2651	3.10255	0.456372	141.804	17.1609	18.8676	42.1109	10.3012	37.5675	3.13501	14.3881	13.4071	6.05768	13.8149	6.41603	4.62442	0.158201	57.7681	18.7932	14.9392	4.28465	9.1062	0.351652	44.3434	110.943	79.9011	7.93997	4.36743	10.7163	8.02107	110.045	23.1362	1.25607	28.9439	11.948	10.3951	12.2601	44.9814	13.2589	23.381	110.217	12.4124	12.2028	35.9422	5.72812	27.3604	17.9776	11.5101	17.0342	158.256	5.62795	62.8982	2.02973	6.37035	13.6157	41.2828	13.0229	146.427	17.7581	35.358	1.81968	46.426	9.10762	6.66557	7.6323	5.517	9.51085	9.40759	11.8907	6.75136	4.53535	15.0745	21.7927	18.6924	6.51132	3.09546	4.73558	16.132	7.36947	5.13298	17.6368	33.9563	40.8964	4.00666	5.23199	13.3733	6.35879	19.704	192.751	8.16791	63.1249	7.07222	1.41785	3.33555	6.82285	35.7536	29.7792	29.9222	4.19038	1.19075	7.26104	4.31243	0.074315	7.00649	6.65842	15.481	0.407252	13.8969	2.0547	8.76955	8.01185	30.8973	10.9255	10.1186	339.774	54.1346	1.23388	6.53178	29.9845	8.39568	12.6516	9.32719	9.66953	17.7995	4.23512	26.4543	26.4785	46.7627	1.47386	10.1676	4.92539	6.13617	6.24222	7.60807	17.7927	7.42187	2.20455	9.71719	103.98	32.2465	25.5627	52.0796	15.6612	67.7174	16.3569	62.625	11.7636	12.061	5.52085	7.55729	8.16856	34.3761	8.28982	24.6893	13.5925	31.8978	103.889	23.4025	3.72234	18.2961	8.25508	8.74475	8.36768	23.8174	6.55923	1.22004	33.2402	87.0485	6.7975	419.297	24.7576	3.0097	4.87005	4.73418	29.9228	34.7826	3.38407	0.979844	6.44055	0.229038	42.1248	6.64307	10.1285	2.223	33.112	9.55071	11.8493	5.01481	28.2539	62.4237	363.672	15.5549	0.0966052	233.737	192.971	57.6088	8.86896	10.1596	8.67832	10.8292	3.02172	12.6953	20.4391	9.24194	87.3396	3818.41	4.77612	11.4754	10.8479	17.1	24.3614	5.32779	9.99903	6.96419	48.1845	0.0453608	20.7023	19.0089	47.7703	7.3654	56.8442	12.5068	111.909
bin_metabat_1421	2.89174	0	5.59408	0	0.0154167	10.9104	0.0355546	0.0189819	0.00915033	7.17775	0.0223019	1.53727	17.4753	0.144296	0.407262	0.587617	16.6512	0.324734	16.9545	2.61295	0.162419	0.0154823	0.902238	0.00631347	14.2751	12.5954	0.0871914	1.41997	0.236448	0	20.0623	2.99499	10.7187	0	0	0	0.00217077	0	0	4.61013	0.0827717	0.12759	0.0752176	0	0.0115111	0	0	0.181373	0	0.182763	3.51132	0	0	0	8.53368	0.118799	0	0.0768116	16.1816	0.072584	1.5657	4.55248	10.1326	0.00915141	11.9745	0	2.79433	2.72606	0.469565	0	0	0	4.69916	0	0.0806489	0	0	0.622066	0.00546559	0.11027	49.1957	5.14946	6.23856	4.19222	0	0	78.6477	5.50581	0	0.279323	0	0	0	0.156566	5.92322	0.0410909	0	21.3528	0	130.842	0.239789	0	0.0441991	2.19078	0.00788973	0	22.3301	0.0837891	24.9793	0	0.00881446	1.04838	0	7.85803	0.0574937	0.215361	0.0650873	0	0.644564	102.773	0	0.0207149	0.0430261	0	0	0	65.2296	3.45112	0	1.8273	0	6.61738	0.0106103	0	0.0752903	16.4126	0	0.576912	0.00734121	6.36564	0.19777	228.117	0.890994	1.31561	6.83216	0	9.74351	6.43425	1.19351	0.239539	127.784	0.0524252	8.15595	0.00905953	1.94537	0	0.129103	38.7658	8.27914	71.9092	10.6602	0	0	2.89352	5.02301	0.00606447	0.112251	16.8351	0	0	1.08339	0.370907	1907.02	1.13905	30.1153	15.0507	0.07008	0.015054	0.209115	0.992084	2.87143	0.42355	0.321652	14.4661	0	3.40798	3.11569	3.29377	0	0.19944	0.301166	0	3.72237	0	8.84275	0.0667246	0	0	2.94205	0.0284598	0.0751598	1.15965	19.4652	0.00709124	19.0005	0	1.30834	0.111426	0.410911	0	5.26513	4.51901	0.153613	22.8782	1.39051	0.198229	0.444823	0	51.5433	1.5396	131.46	0.0370426	0.202938	0.0199565	0	0	0.0175025	0.0312003	10.0831	0.224071	0	0	0	7.43806	1.82737	5.22765	0	0.11229	0.31446	0.821763	0.0426314	0.0393818	0	0	0.0676706	0.210692	0.0830466	0.420055	0.306702	0.140625	0	1.63991	2.97149	203.665	0.0130682	259.196	0	0	13.5598	0.923393	0.219834	6.07326	0.165208	0.150714	0.0451142	1.23109	11.6064	0.889573	0	2.89675	0.0746392	0	0.0429989	4.27244	0.00476363	3.37692	0.131687	5.76084	0.00813592	0.830224	0	0.0792804	0	137.533	0.663564	0	0	21.9444	0.151859	3.96407	1.89328	1.67858	0.228941	14.8923	13.0791	146.499	0.0200417	28.326	0	64.891	10.9305	0	0	0.708004	0.0548637	0	0	0.750004	58.2218	19.8558	0	0	0.00964785	0.0819068	76.5957	0	0	0.00501089	8.71557	0.00581751	0.116574	29.7545	3.10406	0.16416	0.095011	0.14962	0.431998	482.925	0	0	34.6987	32.1911	71.6126	0	5.11041	5.67288	10.6295	46.567	0	0	20.903	0.396984	0.0658318	0.998318	0.0363953	0	0	3.87467	0	0.214551	0.398611	0	0	18.4649	0	9.32206	0	184.12	0	1.57803	9.81533	27.9044	0	0	4.45333	0	0	0.447391	0.143327	0	0.04132	0.193671	0	0	0.336678	6.5552	0	4.85662	11.0152	0	0.0893417	0.0687423	0.00373854	0	0.0344718	0	57.4546	0	0	288.846	0.545993	0	0	0.176036	14.6825	12.0124	0.0259765	0.0699023	23.2823	0	12.816	0	0.0513513	0	0	0.0185455	0	27.7873	13.3158	26.0406	0	12.3678	0.0519963	12.0374	0.0930958	3.21378	0	0.00356238	0.0952536	0	0.064992	9.94827	0	1.04927	0.272594	0	0	0	0.288651	17.8554	0.40842	0.018582	0	134.441	0.00114568	51.056	0.493371	0.00112803	0	44.8215	0	0	0	0.131656	7.4685	0.173352	1.51227	0	45.8065	0.0436974
bin_metabat_1436	13.7023	7.8683	26.6905	45.361	97.1834	10.6621	25.2473	3.27062	2.02503	12.1265	5.94867	53.1381	8.36465	2.51347	3.76064	0.867984	30.9674	7.62177	14.8732	26.5167	3.04596	11.1864	6.86002	15.5106	98.8508	7.26033	124.423	2.2981	4.60577	0.633309	1.69527	30.041	43.0097	2.14372	14.1422	31.9378	6.32906	3.14293	3.29785	25.1196	1.95058	20.7713	38.6	553.49	28.1037	7.05198	152.436	88.0448	101.354	80.9252	15.8592	2.74194	12.4352	336.331	69.4731	12.7337	2.42268	4.70693	9.1807	2.8174	3.94584	29.8659	13.3786	60.3925	59.8458	0.727344	13.6707	6.74451	14.1134	76.6125	2190.16	3.68387	32.0401	2.12908	39.2573	1.4805	4.80556	4.94341	46.2201	0.102533	11.8181	10.4721	3.83539	8.15563	1539.84	16.3073	28.6307	3.05476	8.85064	7.5096	0.238079	2.71345	1.16635	0.513864	22.5085	2.42175	25.0061	25.4026	4.45914	16.7789	18.4676	3.6691	6.71099	9.39959	2.89998	6.64104	7.94035	2987.93	4.38724	14.2021	3.6854	41.0353	3410.21	7.32327	0.445836	13.9348	3.01487	3.72857	83.9296	14.0762	1.63502	72.446	2.60161	59.3498	9.78461	2.36126	35.9557	9.15869	0.481315	3.02092	1.00875	59.7016	72.6533	5.99438	17.3747	16.3724	66.7171	37.2057	3.58712	38.1185	53.339	4.03877	37.0636	15.3741	7.57835	37.3694	38.7688	44.698	53.7349	4.10254	15.6049	21.2019	4.69164	6.02221	12.6843	10.5083	12.8341	10.9286	23.9026	62.8151	23.2375	4.12617	24.7891	22.3677	20.7242	7.1553	6.64528	6.4766	4.12568	11.9446	15.6047	2.03898	10.1014	1.87617	5.34298	57.4098	31.0764	75.0142	3.84576	8.95627	2.20888	14.8387	56.2055	35.9971	1.47984	34.0065	33.9976	6.71225	0.0537081	14.8548	3.38049	2.40828	6.4395	9.67697	57.6241	9.76754	55.1568	4.37918	65.5594	4.41024	2.39738	4.67074	7.59303	5.87459	13.9162	19.1248	29.7582	3.05735	4.30128	1.04651	12.9954	12.3535	3.92102	42.2101	12.0366	28.9189	1.99474	2.13101	37.569	5.0588	18.8728	2.90547	55.2954	6.86948	572.524	0.246185	245.545	3.79822	107.347	7.74092	0.77836	5.55036	25.9941	29.5168	26.1672	2.1179	34.0417	1.38636	25.3581	29.7241	6.61503	0.142002	65.9342	33.37	3.4465	1.59002	30.6563	1487.07	2.98734	5.68313	6.16053	12.5111	63.6373	25.7996	5.15693	10.0485	12.2715	12.518	49.4191	5.05993	5.23561	10.445	49.0528	17.1503	14.2551	14.1837	31.1445	19.1385	55.893	36.5041	10.939	87.2936	54.3365	5.0992	196.099	13.8907	31.3408	12.7097	16.6233	0.839515	2.33167	35.0236	2.44998	13.0948	16.7945	1520.12	2.8743	29.8569	5.2315	11.5474	40.4584	49.1973	35.3072	38.5943	55.707	51.9915	152.377	43.2032	0.843658	19.2608	12.8356	6.27013	22.8722	29.9237	16.413	8.43609	3.61714	2.22218	6.39247	70.4014	3.82071	2.46965	490.931	40.7961	11.4086	81.8024	112.182	9.6815	22.1655	37.5371	35.6122	49.1825	8.18476	6.65992	10.6663	2.68884	17.8486	16.4076	1458.6	7.64132	71.4195	13.7829	50.6722	9.15507	23.4187	10.4046	21.5243	28.4825	7.02313	14.4605	12.3943	22.0994	36.7529	0.087165	20.1539	0.147585	4.21605	10.8671	3.47215	3.46576	4.61239	18.4857	5.74979	19.3179	0.641681	5.66559	8.04118	50.6642	20.1321	17.0174	7.16867	15.3556	55.1623	12.7621	4.01301	8.15162	8.70484	4.83132	13.7563	270.415	37.1571	14.4569	2.11825	12.5654	23.6718	114.561	74.8834	27.5966	15.3831	4.7574	7.40988	18.4583	8.71925	1.45993	2.24708	243.578	24.2341	14.5058	1.73911	27.2405	8.22867	8.55627	0.0979507	11.3578	29.3816	14.3135	6.18111	29.1451	0.246437	12.3087	6.23331	4.5045	4.25515	1.31352	105.18	21.2766	1.97146	9.80076	27.4719	6.25131	3.11315	17.7363	8.94537	24.3873	99.878	13.4278	10.1591	5.51273	17.8519	2.22474	2.93031	3.95646	5.20733	0.674466	17.7012	95.9354	18.7085	177.11	7.26157	19.4397	7.65816	15.6104	1.84054	64.8824	57.6741	24.7004	3.6656	4.60055	43.4055	45.9441	1.13398	3.06539	0.588508	1.85133	22.6095	8.84269	22.3656	4.08927	17.5901	1.74807
bin_metabat_1445	3.58382	2.66125	2.54386	24.8964	25.9279	2.74701	1.59719	1.22474	2.23019	1.42383	3.68948	8.39649	3.86133	0.788145	0.323986	0.232303	2.5706	0.234286	3.1164	5.02565	0.687825	2.79547	0.203316	1.43592	65.3699	2.02695	6.5896	1.12524	0.936635	0.672862	0.985169	4.43201	1.80474	2.1097	2.39294	11.1809	2.64819	0.483221	0	17.4082	3.1069	10.6922	3.85529	5.45314	5.83894	4.18178	19.7603	7.81972	33.3356	5.31458	3.72621	6.47052	0.75133	91.9859	7.46704	1.73383	0.590657	3.0769	4.00117	0.78624	3.02625	6.61051	1.9829	11.2604	10.7771	3.72722	3.25725	4.71231	5.58958	5.06347	6.3095	4.77003	8.96064	2.52839	18.3304	0.913896	0.104224	1.21594	2130.24	0.173627	10.5913	2.0647	0.961859	0.540911	246.688	6.56254	3.05487	1.56623	2.5248	2.54488	0	0.771179	1.26433	0.750121	1.31337	0.145315	5.16581	1.304	2.09379	1.53527	8.12201	0.671593	5.16331	0.908686	4.1564	2.20537	2.05677	6.74338	2.37809	2.44032	0.605131	9.58536	5.40239	0.537615	1.41528	1.88934	0.194896	0.300464	2906.1	1.32676	0	2.42576	0.725388	1.27925	4.74773	0.716408	7.58038	3.13912	0.761255	0.664231	0.80492	0.828116	550.907	1.7839	2.20097	2.02422	3.67982	109.794	0.387997	41.5358	3.87754	5.7857	3.09107	1.47371	1.31469	10.5829	1.99657	5.01826	3.48941	0.617705	1.726	2.50647	0.487395	0.623567	0.86716	0.246582	1.085	6.93617	7.21266	3.26792	4.12482	3.28074	10.2928	3.26684	2.39128	0.459353	1.2197	1.05062	1.31901	0.535685	2.5713	0.292705	9.99446	1.06883	1.23159	293.177	0.602697	6.88736	0.236699	0.872176	0.424281	0.896918	4.90676	1.44067	0.080016	42.644	3.72525	1.00022	0.0573105	1.88676	0.471572	0.963905	2.04069	0.603509	7.66717	1.59397	47.7771	0.946523	5.60298	2.29919	0.310665	0.426069	1.1502	0.30933	0.116889	5.09571	2.08527	0.21707	0.838796	0.396121	2.65737	1.37209	1.74936	11.6158	5.79225	5.92115	0.714143	0.989071	13.6824	1.07976	2.68261	0.420507	14.4325	1.27417	26.7752	0.0337784	37.0771	1.07179	7.78334	0.541465	0.420431	2.82955	1.173	3.06494	5.71183	0.720743	3.62673	0.454672	1.26157	1.30557	0.0804393	0.50247	892.244	38.0399	0.323988	1.09635	1.09083	1219.36	0.651638	0.487924	1.23164	1.53506	3.85987	28.6394	0.560804	1.43688	6.6378	0.832407	7.48774	0.0442906	1.69971	2.12722	2.35022	2.2283	2.42184	0.517832	3.21592	4.63536	7.77646	5.00469	0.895308	120.565	0.834212	1.75446	277.004	2.15423	4.02419	1.11861	1.52388	0	3.77109	98.7848	0.576588	11.5843	6.85729	9.15475	0.388173	17.3529	2.47656	2.8954	12.3068	12.8927	3.08305	4.91851	5.29551	22.0981	7.79622	66.8814	4.47099	3.6991	0.873827	1.01467	15.3838	3.93301	0.515947	0.949637	0.129462	0.95898	0.481068	5.50602	2.45033	1.56196	268.083	5.42483	5.62332	2.8032	2006.96	0.583584	9.76386	27.6818	7.32043	15.2635	2.41975	2.05947	2.30337	0.78265	1.3584	17.0882	5.20595	19.8767	8.88084	2.42663	7.17492	1.24122	7.62174	0.691687	2.71251	7.854	6.63323	3.56529	0.827728	2.16279	5.14004	0.0420869	10.6073	0	2.5013	1.6395	3.62717	1.68119	2.87329	4.55503	1.13684	3.3421	0.437098	2.31628	2.92574	11.8573	4.34242	3.37297	2.09502	11.4618	19.4347	0.967991	2.43423	2.94403	0.57493	0.699705	0.681937	53.4052	7.09172	1.02401	0.0538071	0.74067	4.57378	9.52134	363.712	1.95619	3.31586	1.11668	0.901405	1.15053	2.2291	0.833692	0.220938	10.5823	2.6109	1.71559	2.32638	3.15518	4.55656	2.1812	1.44389	2.06235	2.6117	0.996921	0.442736	2.4777	1.8457	1.16523	2.03704	0.102144	1.469	1.10274	0.875751	10.6085	1.07709	6.36075	6.82849	2.28489	7.12356	5.25933	0.960239	4.42187	1387.19	1.26929	1.75515	0.641714	8.38751	2.77261	0.521041	0.404283	0.818383	0.435487	1.58095	5.35468	2.41692	338.18	0.899178	2.76726	2.86659	1.23455	0.0149983	6.69566	5.88351	7.56359	0.62294	2.03334	6.43303	5.61977	0.536632	0.510299	0	0.93805	13.0941	3.16055	1.72502	0.453859	2.10583	0.294913
bin_metabat_1472	2.66316	0.104594	24.9947	3.40945	240.123	4.68188	9.34539	40.681	8.27498	26.6427	34.3238	12.1687	0.231089	0.211124	0	0.0575789	21.8763	0.00465826	59.4087	19.2108	3.98004	207.873	0	0.372553	34.7214	9.14614	38.3922	5.93511	0.731488	13.8482	6.40878	27.0164	11.1853	0.054652	7.03918	74.2423	5.50383	3.04083	0.0155789	24.2851	15.9622	29.946	38.5692	18.8216	39.2437	982.156	69.8764	33.8509	21.793	17.4149	86.4237	58.7857	1.0015	2.8989	27.2586	0.443659	0.0122251	1.40331	0.132368	0.450095	3.49324	8.26941	51.8811	157.188	37.2892	3.72034	2.81386	6.90202	23.4802	723.983	0.476902	50.9461	31.9133	20.9256	220.159	1.38405	0.261642	57.816	2.52343	0	19.4662	14.1762	0.146791	0.0509975	656.094	15.6612	2.80843	0.0694292	58.6277	14.1317	0.000646245	0.244156	2.39196	2.67969	3.53475	0.0440982	34.5363	0	0.159809	0.551903	1860.73	0.0123967	118.111	0.375107	1.35995	3.44456	0.549783	0.120587	0.183406	0.458506	0.459483	11.1119	0.3904	4.42528	1.88152	0.376617	0.123354	0.00172761	49.329	1.51811	0	2.09784	2.51607	0.0972015	25.893	0.01198	3.85611	3.13732	57.0652	0.15656	1.5368	1.7519	393.98	248.016	9.96473	3.29713	53.426	2857.16	1.91825	1857.75	135.827	2.14416	2.69419	3.56708	0.050524	11.0134	9.22177	76.2661	1.87364	0.270461	0.0401277	0.0817613	0.0763033	0.0468868	0.391108	0	0.0682224	41.0957	16.8321	5.30057	20.5486	0.0766316	0.91769	6.96298	4.87142	0.0217926	5.61518	0.851772	3.09629	0.0534114	10.2529	0.342224	0.245209	0.730262	0.113376	20.011	14.9665	50.4075	0.0746156	1.67557	0.460584	21.2283	5.57147	0.458836	0.0791579	4877.19	1.33024	1.58603	0.359231	0.0738564	2.71342	0.11202	0.0509714	0.19428	0.742666	0.193866	6.21989	0.0474362	90.9064	8.44529	0.0166373	19.9783	1.13704	0	0.0585263	0.207554	2.94316	0.0518892	0.575028	3.24903	1.7459	0.10828	0.402645	0.97675	23.2588	6.4987	0.672173	0	5.62867	0.00702988	0.239122	0	89.5421	1.88398	13.9134	0	124.223	1.03435	3.40657	39.8252	4.56572	4041.31	1.37071	0.36712	20.1836	1.159	39.0908	0.475587	0.362488	0.27353	0.189319	0.402028	386.12	31.1135	0.442656	0.2332	0.205083	229.349	3.97359	56.035	0.199845	0	5.15606	0.650616	0.119857	0.0450118	0.892752	0.0104224	3.68361	8.38432	11.5677	1.37359	2.75437	1.27377	0.0457517	0.0126166	1.64564	0.321383	63.2353	6.18336	0.0248085	218.294	0.0771515	0.476058	383.251	0.124044	0.707489	0.196141	15.428	0	0.0632509	0.0729044	0.0232251	4.55299	2.27576	0.0508259	0.00352912	28.3948	0.059144	15.5727	0.632724	34.0929	20.2006	20.2995	0.844861	6.5343	12.9284	347.612	0.610633	0.355737	0.565521	0.136536	2.857	50.8683	0.303982	0	0	16.2757	0.0232086	17.326	0.328594	0.0509474	3.21136	13.9475	1.51282	43.1034	15.055	0.387225	77.9057	304.385	13.2595	57.1518	0.102013	0.387205	0.655374	0.0964284	87.0571	4.98911	0.168746	14.8215	32.7242	7.63934	2.55671	6.6576	1.42779	0.81796	0.438168	14.4041	80.172	60.1902	0.512419	0.219226	501.027	0	0.275972	0.0337787	0	0.204361	2.19375	0.149231	0.606187	139.659	0.0278586	1.1426	0.151414	1.50538	3.01152	0.29566	22.8915	75.4994	0.83137	0.964252	5.01553	9.27982	5.58267	0.37399	0.0299975	0.0230528	0.0435852	0.85497	0.0302861	3.49818	0	0.456895	0.260787	24.6372	76.1133	24.4271	0.0529149	0	15.215	0.00046083	0.0588622	0.0705968	0	32.5319	1.10904	0.304915	0.108041	0.158767	0.257792	0.406515	0	0.0183165	0.350238	0.0676351	0.0344453	0.474521	0.16553	0.0485782	0.767004	0.143063	5.37198	0.0718989	19.2578	22.0546	21.4706	1.60137	9.04586	1.79162	0.171079	0.0461821	0.511544	2.55014	63.8426	0	0	0.103965	0.0782298	0.172183	0.0181497	0.806286	0.256288	0.303629	0.448017	0.564705	6.8972	177.399	1.37696	2.96018	3.86739	0.0293699	0	4.82455	3.08821	1.45551	0.71707	24.1824	610.346	0.518775	0.0582598	0.0770725	0.0725522	1.25708	60.8474	0.226681	0.211752	0.103524	10.7541	0.0399185
bin_metabat_1520_sub	16.1094	29.0324	7.86775	4.5296	2.15284	15.3297	22.1539	8.78765	1.01624	2.46843	9.1597	9.80939	20.8201	22.0793	1.27872	8.05077	10.8347	8.67041	6.11447	11.5262	6.54186	20.803	89.6123	10.8146	9.96821	15.6927	4.62889	0.83314	10.1167	4.85704	4.796	0.711829	27.0104	8.52257	2.08135	0	6.31121	9.84254	77.9241	3.84504	5.71394	17.9618	3.19907	8.05019	0.693727	1.13521	1.08166	3.94001	0.0883905	20.7537	2.97912	8.09068	42.8906	29.0718	12.9688	19.3558	64.1172	29.2755	9.90133	17.2671	7.18572	41.6055	11.9066	4.27415	10.4049	1.94294	9.99594	14.8961	1.64895	35.2387	90.2389	0.626517	6.35914	7.63072	5.68812	1.90748	11.9253	0.90207	27.6421	1.79687	19.9815	4.14046	12.9976	26.9251	10.8009	22.6703	19.1744	23.7881	1.18659	6.07386	0.0361078	31.5588	29.6359	0	7.63585	47.7652	2.6094	45.3804	25.6259	8.68584	12.6168	38.273	0.514575	25.8711	29.1665	46.5954	13.1778	53.576	24.3929	45.3443	30.8149	13.1802	66.148	5.708	4.37095	25.5773	1.98008	10.1423	6.59204	15.4581	6719.82	39.5038	16.6315	66.1619	6.75939	6.63124	36.0966	12.2153	0.407191	19.4307	5.26522	24.8278	3.05217	4.95786	6.96536	4.13553	11.4571	2.09418	9.8171	3.01543	2.43996	24.106	12.2668	1.32773	14.8898	15.9993	1.15953	1.03101	11.3648	28.6743	41.5761	16.8849	10.7444	15.0031	20.1317	1.27873	32.3189	5.78797	35.1353	11.6956	60.3328	38.8604	32.6877	37.2339	22.0351	30.2613	2.03894	14.1644	8.52038	21.6373	6.41677	15.1995	16.9946	2.10366	52.9351	3.86945	0.131458	1.23417	6.46119	21.4779	9.80181	1.94733	16.0025	17.1449	23.7353	15.3006	22.8221	16.1758	6.62614	11.3741	1.27334	35.6488	23.8263	19.585	28.2322	31.7359	26.0001	31.976	3.32154	24.8005	9.21929	0.316978	19.8323	74.7287	39.7535	8.9322	27.2049	43.0102	28.3069	20.0682	14.197	32.9811	35.526	20.899	15.1676	16.5518	7.98626	14.1522	16.3913	38.9128	13.8888	16.4069	8.57761	18.7128	21.5238	2.51023	15.6836	6.97927	4.44269	0.245588	2.00527	14.7486	20.7472	19.6922	27.1148	10.5558	2.15587	8.70727	35.407	20.6291	19.0718	6.88807	14.6466	0.0150313	12.1217	14.9779	56.693	12.4105	6.48357	0.066127	21.1114	46.4594	34.9229	22.2321	9.40283	36.4957	66.6341	15.0111	40.0581	0.183299	14.9049	25.9225	32.3521	46.5804	26.4574	45.7398	7.53105	14.0249	30.3678	25.8589	18.9316	6.23979	11.4563	21.7707	7.99177	71.688	18.1252	28.2496	19.7558	4.37196	9.63848	40.1551	91.9314	31.4118	49.942	51.8945	56.95	1.27742	50.4856	22.7487	17.5407	15.549	10.3158	3.86952	25.5346	19.56	20.6107	13.1598	2.24102	51.1412	11.0543	39.0163	5.77851	1.98303	53.0593	67.6852	55.0304	1.81964	19.9717	11.5748	16.86	24.2399	48.2877	7.99718	27.2046	15.2117	15.0036	36.6173	8.05786	0.462434	4.51325	10.3599	29.331	49.4992	24.3205	6.79739	0.0353301	13.898	21.6394	0.454065	15.6739	17.6776	15.0667	0.197102	9.62908	1.3685	27.6619	29.408	1.081	26.8059	16.5103	26.8184	1.04853	0.969462	15.9401	0.439513	24.0051	68.6787	9.78639	23.301	38.98	4.00171	36.1359	33.5766	4.90203	0.787797	16.9148	12.3789	11.2238	16.9456	9.48187	23.6177	26.6246	0.0288168	10.7984	32.3261	5.91979	36.3289	66.6647	44.1957	32.4121	45.6628	44.8399	26.0319	38.9874	4.96736	13.6794	9.44864	56.539	42.3261	14.266	73.398	37.8755	23.3871	56.5307	8.9798	11.0308	30.8418	27.3349	30.7599	34.2488	24.9431	10.6488	18.4978	10.7435	31.6398	35.5132	19.8068	0.32752	14.5164	6.4575	13001.9	10.1757	0.368352	1.06807	7.26678	0.231869	17.48	14.6931	25.9903	4.96123	64.5262	36.8005	25.2468	8.36774	54.4782	24.5352	9.29587	25.5426	4.29472	37.7718	9.06365	48.9653	4.41588	36.5381	7.34868	10.9235	6.3898	27.5013	23.9447	12.5948	44.4422	44.9699	18.434	31.1262	27.1681	14.2686	16.9305	3.81464	30.9618	26.5628	27.3303	0	13.0603	15.5111	6.17023	41.4888	20.4672	28.532	8.95387
bin_metabat_1523	28.854	9.00766	7.6574	145.95	388.724	61.6582	14.0876	26.441	61.4824	21.7651	20.3082	15.2031	177.91	54.5258	8.96656	7.48634	21.814	12.4719	119.247	10.1599	23.288	8.63236	23.4154	96.9592	17.6123	29.9711	23.1653	2.03358	34.38	10.0966	13.8529	279.612	11.714	5.10112	25.5846	2.38647	216.61	42.6721	7.83843	16.9375	21.2579	10.6561	100.841	49.5009	18.4827	28.2053	20.1496	12.4152	0.685348	22.7144	14.1182	64.9875	10.1835	23.4423	118.769	73.6361	23.3307	27.4335	19.1787	67.2091	17.3457	56.0879	15.2797	43.8559	36.9542	23.7945	137.065	32.1015	97.1498	64.5695	17.195	45.7752	21.3094	24.2386	135.701	39.1405	32.5351	6.84544	9.39522	4.45035	14.9897	40.4534	14.1452	22.4297	27.7066	21.2911	6.9301	18.1265	27.0047	31.9378	0.497402	11.8094	21.2573	12.6932	15.8022	18.4761	9.46974	18.0627	10.1534	12.2163	52.1413	48.4274	21.5396	19.1103	26.0609	36.0118	12.7035	21.5237	37.0189	42.6417	13.1487	11.0951	20.6274	8.25955	21.4832	16.4472	76.1666	59.8799	33.8892	10.9774	2.5407	49.1985	43.17	73.9737	53.4315	34.5254	30.9914	29.3883	19.4826	13.3217	15.3925	19.1519	12.8379	9.05794	49.0046	74.1306	9.02302	8.56394	31.3116	49.2088	29.5915	24.1993	167.848	107.816	21.9306	18.6766	36.8867	6.93052	77.1156	12.6454	50.7045	42.7426	74.3502	56.7847	10.5609	18.3567	30.3267	10.6835	19.175	10.3073	23.046	4.12486	42.444	18.7245	21.0513	44.4046	88.4941	11.9914	19.1512	10.64	28.0436	34.0302	27.1271	9.81181	27.9714	15.9285	18.4064	6.08692	30.5294	21.0559	24.5364	3.68924	29.5807	7.63338	5.94839	28.5771	16.0873	14.4445	2.00743	41.1073	9.75658	27.0163	15.4819	4.08705	23.0778	39.0456	12.3547	26.5878	6.80434	25.806	3.44612	0.3608	17.8642	42.3114	103.227	79.7903	41.8944	10.0981	27.4261	23.4185	12.712	21.1324	22.8138	11.8221	34.6197	7.38865	38.2989	10.7094	6.07269	23.8259	239.898	23.9247	23.1386	1.825	11.5475	0.328553	13.592	17.8851	9.10305	0.18875	110.008	6.48986	57.2233	73.1233	14.5801	12.3742	122.382	69.8161	24.5153	9.24095	10.9057	8.34734	13.3795	1.88534	34.6261	44.9888	46.3564	16.9178	32.7007	6.1585	58.6293	37.2283	33.1136	6.89088	17.754	29.7637	15.7836	33.752	21.2872	0.0122518	48.8725	16.7295	14.2162	17.6087	13.4639	12.8201	75.0508	23.5922	31.058	27.1668	171.307	44.4864	28.983	12.3515	27.3187	39.7262	204.172	10.7029	201.122	2.54691	8.57812	25.3612	31.232	25.7896	73.3509	22.6229	25.6576	9.0089	51.2407	11.0091	13.1127	96.6188	98.9104	31.1539	9.86964	16.4488	18.9287	142.491	18.4133	33.3081	29.4504	12.8694	25.697	18.2531	13.0255	5.92704	11.5895	32.1363	19.1017	1485.62	18.8187	9.63109	22.8315	19.4977	74.3916	23.2406	35.3615	192.499	482.593	9.79952	76.6003	71.8392	35.336	37.6694	39.4427	1.659	1.83236	32.4469	25.4355	0.127547	17.0593	5.69601	126.763	6.34864	14.8251	24.2901	16.9533	23.1944	43.6645	16.6314	68.6707	78.6251	10.7144	0.815302	67.3736	0.13856	9.15198	23.8133	10.6078	17.238	32.9737	17.4191	20.3234	43.8169	33.788	9.26195	21.6235	6.00097	20.6605	6.26273	2.30975	35.6567	8.92491	21.7429	36.7336	102.949	39.3071	28.7357	107.655	21.1201	22.496	12.3097	12.5639	33.9137	18.2509	15.3524	16.5776	6.25383	21.8136	2.84615	52.6289	24.5176	49.7217	42.68	16.5366	62.3499	24.0896	17.5477	31.098	12.5806	17.1638	15.1351	0.500349	23.1251	63.2379	8.96651	37.0847	28.233	7.11236	4.16076	39.6875	1.81295	879.796	653.907	19.3906	3196.34	0.769146	32.4344	7.44716	22.0831	5.18805	23.4861	25.4871	23.7023	11.5438	20.7941	45.0694	984.034	30.216	2.55655	185.538	33.9146	38.55	18.2152	25.8708	22.7903	12.4064	28.0783	12.9161	33.732	12.2082	36.9419	34.9374	8.55012	26.7997	70.5973	79.5693	27.9449	1721.95	25.2802	22.2273	16.8791	0.698657	34.982	34.2032	56.2063	15.9781	37.1365	11.4245	20.9413
bin_metabat_1534	1.51713	6.54039	1.16836	11.2941	32.1771	1.9773	1.27096	0.252859	1.47386	1.37014	1.08902	2.89842	2.31827	0.915613	1.18207	0.492036	2.57422	0.40169	3.49596	0.826425	0.156911	16.3651	0.146899	1.96236	3.09608	1.12028	3.87882	0	0.344534	0.0318461	0.163501	3.99602	2.15302	13.1826	0.909693	0.0628536	3.67276	0.465724	11.6369	1.5374	2.30347	2.11012	5.84226	4.38265	0.618975	1.13958	1.32242	5.50943	1.55236	3.59845	0.839321	3.19398	16.22	3.59186	2.21569	3.50103	0.381988	60.1939	0.610579	1.05075	1.50658	3.6519	2.16511	5.95676	7.07372	6.42418	2.57183	1.5802	1.51713	5.00715	2.11455	1.91854	2.27673	1.10429	2.74263	1.01854	0.302459	0.232504	17.7611	0	1.28028	1.02936	0.805537	0.437294	4.03742	3.0222	1.15481	0.407775	0.588169	0.685359	0	13.0354	19.7015	0.0033321	0.708483	0.188063	8.51499	1.31285	0.967096	1.78198	1.26146	4.52972	0.516575	0.553746	2231.6	7.98721	15.128	4.40092	1.48067	1.16946	0.199237	4.10436	1.42616	0.0666986	0.0294184	1.22795	0	2.69644	3.47106	0.886581	1.18499	3.95104	0.988982	47.7087	1.57004	0.857196	1.54787	1.07785	0.22158	0.840331	0.199397	2.62979	8.48267	2.3923	2.13596	1.90791	17.3093	2.28354	2.25316	3.61954	4.15875	0.965036	1.96582	0.741976	0.622743	5.35303	1.392	0.249512	8.70692	0.327189	0.820447	2.18246	2.37048	10.1473	0.469492	3.14064	1.08569	1.30231	2.39013	2.29327	1.63657	47.5664	2.59691	1.54606	1.8848	1.46339	0.823672	1.29929	0.582214	0.526896	0.512281	0.0111043	0.842934	0.174267	0.491916	2.43206	0.681053	1.72282	0.754807	0.55469	0.590779	0.714578	7.63562	0.95547	13.8131	4.46592	1.33609	0.91508	1.92881	1.12942	1.06055	12.161	0.281991	0.347903	4.76391	0.761302	21.2512	0.579558	2.24297	2.76282	1.42016	0	1.33907	0.468255	3.48498	2.13848	1.79868	0.0417912	0.532601	0.132942	2.81832	2.60395	0.813371	2.41064	7.96489	3.26785	0.370323	4.41028	1.1772	0.58317	2.63691	1.42165	4.21114	0	1.43701	0.495399	16.6396	0.732488	2.27947	0.0257649	1.45521	46.89	2.55458	1.78507	1.34515	0.867716	2.00276	0.50658	0.774164	0.405674	0.30511	0.00466946	12.6777	0.173864	0.457408	1.07463	2.45424	4.95304	0.433898	0.16496	4.88606	0.906006	2.69193	2.96273	0.079885	0.580429	27.9819	0.896434	2.71953	0	1.70339	1.31633	1.61151	1.74869	0.830313	0.472576	1.93412	35.6272	24.5204	2.87652	4.00659	23.5654	1.46946	0.628751	22.3669	1.13078	4.82326	0.600989	16.1097	0.0997131	1.86611	2.045	1.20448	1.89277	7.35914	4.24632	0.462459	2.00149	1.24386	0.833289	1.09516	5.52218	0.880925	2.53284	2.97474	3.31608	11.1236	15.5552	0.446608	1.49304	1.6243	35.7161	7.16452	2.45459	0.591321	17.1961	0.165876	0.290576	0.760953	9.4464	3917.83	9.90803	2.20504	2.19015	4.97336	10.6022	6.03162	5.06313	9.44403	2.63616	4.48815	3.84354	2.12398	1.64808	1.21707	0.36327	0.0128004	2.50749	4.20825	0.206545	2.24211	0.895944	6.4353	0.518243	2.36644	0.373162	1.69282	3.03918	0.852028	6.28757	2.10337	5.95155	2.93029	0.029418	1.11257	0	20.3456	0.920149	3.93406	0.296926	1.01971	1.18343	0.625486	3.26623	0.0898532	0.237317	1.69668	2.99491	11.7469	0.865356	1.29588	2.98811	3.84135	0.107486	0.712167	1.36381	1.14322	0.949094	3.4923	6.47387	1.68346	0.941038	0.429508	1.3848	1.95778	3.96537	2.63073	0.96075	3.64317	29.9533	2.4177	1.40598	0.81885	0.860686	0.629819	2.61723	1.15497	62.3888	14.1414	1.77943	0.290317	330.537	1.06216	1.20794	2.30415	0.451449	6.91396	2.50817	0.0492978	27.3674	1.53595	1.36125	2.75059	0.499433	0.913623	12.2798	0.0466494	1.09785	2.03036	0.366603	0.360773	2.95882	1.12874	2.39694	4.98953	0.137158	2.79218	6.68982	1.45061	0.933146	3.5379	1.63616	0.789628	0.137882	0.736187	9.30724	1.96686	5.31064	0.478234	2.28992	0.499558	12.3055	6.27501	1.94867	1.37866	4.56894	0.849557	2.3852	9.39586	3.23659	0.153485	1.21865	0	0.39267	3.47076	1.61109	1.47521	1.96154	1.24404	2.65251
bin_metabat_1556	40.6389	14.5135	14.2484	508.9	200.922	104.302	21.5668	48.3338	379.451	32.8179	41.1312	18.7991	661.53	96.0335	13.1716	9.29162	45.9471	16.8007	237.453	18.1834	51.6753	16.1419	20.7543	261.404	17.3608	83.9916	52.7076	5.06983	76.2764	19.5924	21.9403	246.558	13.3755	31.3362	109.043	0.808201	919.14	105.831	10.2395	28.1751	37.8292	19.3993	222.642	135.373	43.7768	85.239	47.6708	18.1703	1.75736	30.0477	19.6511	159.19	14.924	33.1034	24.4276	65.0014	30.6488	76.2857	28.209	111.295	37.5227	80.2493	32.4297	120.623	46.8816	64.7799	222.803	72.0959	374.175	150.538	26.5636	172.479	29.5484	61.5141	178.895	157.788	40.9809	9.604	18.5952	14.1763	22.5205	188.573	19.1307	26.9241	26.2367	50.896	9.48232	24.5579	84.221	62.3234	1.80328	25.9801	36.0849	99.2426	23.2764	20.8307	39.0539	19.5179	8.62022	16.21	150.579	72.1184	123.527	19.2463	58.6685	63.248	15.8643	28.0794	45.1367	61.431	17.5699	22.5115	29.0843	15.0102	63.124	20.7368	20.5671	77.6508	41.6615	14.575	3.15037	20.1988	75.4006	483.85	116.389	47.6989	24.3228	53.0587	100.023	15.1774	37.4638	19.9709	25.1218	24.3762	242.608	71.4352	31.3787	46.326	42.4769	135.107	91.7389	40.7772	88.6001	257.484	35.1371	29.5471	42.4991	9.00986	50.3464	15.4454	83.6936	49.5921	117.672	93.7212	12.43	19.9846	35.4463	16.0709	24.4173	14.2821	29.0874	4.41721	62.931	24.9396	28.0336	66.9794	278.791	19.6707	28.839	11.4638	53.7123	44.5965	50.2441	25.8682	33.7477	22.8331	65.5113	29.2997	44.6405	25.7228	32.5083	10.5605	57.5267	7.10003	8.42831	49.5615	22.0818	19.1497	3.70689	57.4682	16.5506	43.3161	14.7251	4.12978	24.4405	47.3835	24.5841	30.2667	12.4054	29.1416	3.44149	0.492312	30.3431	56.5474	155.914	98.6732	54.3671	10.3326	26.7131	29.5282	21.9038	25.1796	25.8876	12.5919	118.119	8.78892	74.9893	19.5801	5.29248	27.7813	32.1985	30.2551	59.2147	4.86578	14.558	3.36746	31.7799	31.9552	10.3985	0.237616	20.0587	14.2769	87.7054	106.436	16.4014	19.6753	336.683	199.092	29.8766	11.3865	11.9116	11.8455	21.0747	7.85978	45.9927	67.8863	51.8049	14.8019	65.9272	29.6522	118.556	42.9243	40.7938	9.0853	25.853	39.322	24.4542	40.3131	22.8289	0.170624	99.9959	22.1693	14.344	17.3295	14.9383	14.0355	135.338	465.07	46.4243	40.9145	178.525	101.789	34.4422	14.7401	81.435	46.4915	120.277	10.2893	7091.7	0.40787	6.76832	32.5952	27.1871	29.3463	103.877	26.9571	26.8324	12.2513	63.6169	14.818	18.0292	123.48	24.0803	20.6702	8.486	21.6661	47.1265	108.15	57.6344	34.421	51.4912	17.6474	85.2718	17.4272	12.0538	7.00407	10.7344	83.5357	19.5898	2077.27	51.7333	16.0728	31.9347	24.5235	101.998	42.8635	48.747	536.416	1225.84	20.4333	40.0454	86.9864	47.3338	48.5209	31.3202	3.04609	2.56842	44.0311	15.3385	0.330765	23.4744	6.26728	155.642	22.6865	20.177	49.7784	19.8761	26.4902	136.482	24.7576	77.8718	90.1733	5.7378	0.931092	30.6078	0.250391	10.2464	25.8512	15.3604	21.2737	40.4116	66.2227	24.3677	73.2779	53.1888	5.37101	29.5892	5.16299	46.7741	6.84845	2.82642	40.5486	13.3131	70.9139	108.017	142.717	42.9594	34.0402	310.359	25.4915	22.6316	13.4542	10.7306	42.9534	21.2984	20.0863	34.0563	9.52191	24.2883	2.48245	113.374	23.1547	64.6336	52.601	19.4212	74.6073	44.2811	31.7275	56.798	15.7146	18.7664	21.3483	1.28714	27.9645	86.5029	8.80131	45.5271	39.4706	11.1331	8.63765	74.1962	2.81812	321.199	840.616	29.7482	165.815	1.74215	50.7552	12.2528	27.2077	7.08114	23.8142	34.9407	26.2575	18.6845	22.3203	63.7215	5437.29	37.0765	9.07466	207.717	60.3973	53.2153	42.8806	38.8279	73.9583	27.1992	28.3615	16.7981	62.7917	17.5817	41.3102	33.4002	6.22346	44.9281	99.5169	182.674	76.257	102.728	30.6074	30.6301	22.4443	0.324609	57.8661	60.7614	105.865	20.3073	51.3563	16.1815	25.5198
bin_metabat_156	0.0163053	3.82311	23.4108	6.78593	32.9229	0.238854	1233.23	0.346853	46.1565	882.887	7.86802	0.0505825	464.569	0	0.0121419	1.02621	4.01268	0	117.886	135.025	1647.7	46.2028	0.337206	0.365236	1.75386	133.628	0.407212	0.0193595	90.4608	43.0901	0.0296429	6.20622	548.231	1.57888	20.5454	3.97838	482.476	1719.25	1.60794	2.12237	0.0720638	21.3905	4.13215	1002.46	37.7656	5.36052	5.39271	12.7834	0.700553	0.189645	0.138783	7.21686	64.1199	141.486	0.559318	1.329	0.854843	659.923	0.114597	1.8012	13650.8	8.62714	1224.7	722.048	0.191377	4.54094	4.73807	17.8315	5.07066	374.931	0.337102	26.1613	1.02667	93.9493	75.7308	900.911	4.38506	8.45645	8.79584	1777.05	0.0833297	36.5551	0.866745	10.203	5.13992	271.874	75.6183	0.137338	19.2222	173.538	0	21.8618	0.882808	3.74939	106.399	0	12.656	1.51157	0.0179762	5.67196	18.655	6.78436	2.84882	5.23214	168.981	17.2461	54.9762	1.17173	0.011535	0	287.347	69.6687	0.973356	0.20765	0.104015	1.39556	2.70001	10.0727	0.0354821	9.21993	0	51.7126	1.1866	1.15539	66.2727	19.426	269.192	0.740632	93.6452	1.44464	289.828	1382.39	1.74596	245.906	3.40664	6.21618	275.235	2.38926	18.9249	10.8325	2.58453	8.14038	283.129	24.7269	5.38133	36.907	31.7153	0.941667	588.658	0.275538	73.7786	0	0.628532	1125.76	0.119417	0	1.09924	8.29843	281.676	31.8981	556.18	3.20333	0	1.11973	244.099	32.639	1.5636	1.09488	0.157889	0.209982	702.458	37.2219	0.797432	261.62	0.116586	7.43854	1.92785	3.1692	0.128458	590.147	4.68777	1.74145	40.7101	0.760177	8.78491	2.13592	0.443237	633.32	0.84185	2.75242	4.90328	26.7274	0.0300412	232.297	207.204	1.13553	5.77796	0	1.52297	0.459707	16.4996	0.790899	3.43257	0.21813	0.121305	0	0	0.268851	0.0543358	34.696	246.887	0.0663468	0.250682	278.296	27.0929	2.52629	179.683	0.379761	2.05019	0.0464155	4.28011	2.07773	3.46269	135.559	638.744	0.315003	13.7984	0.0437247	0.228824	12.1078	261.743	13.9864	214.023	190.122	260.048	1161.07	2.07699	691.409	17.5524	0.221028	516.498	0	91.0668	2.59028	13.2767	0.0930645	165.8	1.39333	90.2237	1.32375	84.6137	0	0.772394	1.31819	1.35105	158.029	25.6474	0	1100.27	0.660862	948.208	1.7812	0.075	399.859	0	2.22739	0.917184	3194.59	34.8026	0.123068	8.32026	10.7626	0.103383	0.0497833	9.47982	0	22.4461	124.411	873.55	59.463	0.326072	5.09045	0.0794525	14.8195	0	0.635367	0	4.04344	0	1504.48	59.3268	1.42358	97.5221	1.27069	41.0439	0.83685	7.2489	1.82682	111.573	0.00330702	2020.68	130.198	5.99025	11.385	41.3656	0.775052	0	9.5953	28.1092	14.8516	105.39	0.473256	255.235	1.09629	0	1.5137	3.14517	51.491	135.21	1.01904	24.2207	0.458303	0	0.000948587	133.656	0.962392	0.595931	0.000806127	1.49617	0.463211	0.809879	626.995	1.19613	0.705489	19.7085	0.753218	4.9464	1.56656	9.57748	15.3694	10.1494	0	11.2279	0.00654787	1.94445	0	4.17438	342.979	13.6183	0.251236	0.00466061	11.2436	0	5.00136	27.036	9.62885	1.87387	0.0595015	6.25838	1.98474	20.25	0.00525447	0.582736	3.61854	6.79078	101.885	0	8.77273	0.0932266	247.83	0.257778	539.302	1.18203	74.2431	113.919	0.477676	1.50936	335.835	0	2.70002	1.5463	94.9049	0	0.0212483	0.0857389	103.804	1.52869	7.95304	111.847	9.79631	0.181126	31.0423	0.901013	0.0837678	0.697067	0.119128	0.0883164	0	0	3.42401	0.0302381	0	72.3319	55.6221	305.943	19.4832	1.90096	0.0992769	4.08741	38.7705	26.1015	0	228.731	0.108364	0.147842	0.0115447	170.25	0.851216	0	19.4574	34.8089	8.19397	0.00230213	4063.16	1785.9	66.2587	997.078	659.19	466.979	41.9689	0.455816	1341.62	0	0.279897	45.8434	1.98246	2.16451	42.5618	6.97427	2.73856	0	0	0.619622	252.498	75.5175	6.09964	0.107143	4.99777	255.39	45.344
bin_metabat_1568	0.115019	0	0.229748	0.024656	0.0705955	0	0.0186946	0.0238347	0.00860465	0.0733939	0.233565	0.16128	0.047806	0	0.0534884	0.687009	0.0913173	0.00930233	0.436152	0.106136	0.0125671	0.258054	0.00976102	0	0.0537459	0.00697085	0.00228368	0	0.0218605	0.0850543	0.0360465	0.247209	0.3721	0.0472117	0.242807	0.360698	0.0945131	0.00370218	0.17033	0.132837	0.0165116	0.0521918	0.304182	0.230778	0.0811628	0.154311	0.238735	0.00987248	0	0.0779468	0.0476307	0.0195741	4.5511	0.0183707	0.176983	0.0655843	0.0143485	0.0884867	0.163573	0.229078	6.84994	0.022696	0.36613	0.328512	0.597723	0	0.214413	0.00860465	0.283959	0.407112	0	0.0985454	0.0120406	0	0.628502	0.0268925	53.1209	0.742756	0	0	0.0938327	0	0.0794068	0	0.00527705	0.0525581	0.0313137	0.00186046	0.188583	0.135915	0	0.0142586	0.031052	0.146977	0.0636882	0	0.0240807	0.038953	0.211912	0.459023	0.14988	0.0253882	0.026991	0	3.7152	0.0160465	0.184822	0	0	0.0348767	0.0049505	0.316541	0.00531046	0.147972	0	110.792	0	0.0311628	0.181864	0.0171536	0.00158428	0.468668	0.0646501	0.0462611	0.613547	1.24728	1.2353	0.0116583	0.320465	0.00256003	0.0141125	0.196275	0	1.24008	0.0395349	0.293133	0.0592349	0.0244821	0.00502798	0.00711744	0	0.00285171	0.0904133	6.00101	0.154596	0.0525142	1.42718	0.095057	0.0587499	1.55163	0.015811	5017.38	0.0627002	0.155709	0.85418	0	0.108764	0.9464	0.0324648	0	0.534202	0.218631	0.00663075	1.2778	0.0671156	0.0747623	0.0434011	0.00581395	0.180898	0	0.00465116	0	0.111724	0.0166757	0.110813	0.0104563	0.00777707	0.14053	0.0367232	0.151832	0.0916279	0	0.0685207	0.00139535	0.0116874	0.000253743	0.317238	0.14645	0	0.00776836	0.476217	0.109726	0.0453781	0.0327907	0.00633714	0.51845	0	0.0236681	0	0.433023	0.192865	0.292791	0.0196451	0	0	0.921203	0.395215	0.247712	0.0475653	0	0.447729	0.00720618	0	0.0928803	0.123256	0.896745	0.00109883	50.2718	0	0.0461688	7.81001	0.00697674	17.4954	0	0.094723	0	0.0156328	0.0180608	0.0675676	0.0646512	0.104502	0.925411	11.8214	0	0.0396589	0.0142574	0.147442	0.0363952	0.0342489	0.000507485	0.00285171	0	0.00952048	1.49264	0.0383122	0	0.16256	0	0.0743785	0.927982	0.602745	0	0.00190114	0.00414901	0.034186	0.0476744	0.0915464	0.253493	0.65042	0	0.0251163	0.00255814	0.00475285	0.0174864	0.215553	0.0183601	0.106122	0.0789514	0	0	0.0322561	0.173096	2.74292	0.00316857	0	0.014186	0.0410779	0.0728771	0.552452	0.225989	3.13375	0	0.115453	0.0180641	17.0495	0	0	0.113781	0.0237465	3.56766	0.166397	0.035335	0.119879	0.343954	0.0158428	0.0457938	0	0.0252529	0.00263852	0.518273	0	4.07474	0.0251163	0.14764	0	0.0104563	0	0.20113	0.29483	0.369721	0.82088	52.8871	0.011984	0.0556887	0	0.265213	0.506302	0.886369	1.00531	0.0495349	0.131923	0	0.175318	0.451288	0.139238	0.230847	0.492465	0	0.00411914	0	0.0589354	0	0	0	0.600176	0.0390698	0.0162033	0	0.181569	0.0998163	0.437472	0.426102	0.341262	0	0.127944	0	0.162864	0.0124914	0.0739694	0.102321	0	0.351979	0.0480281	0.0609302	0.221269	0	0.952241	0.0293715	0.0759767	0.00982256	0.0116079	0	0	0.234218	0.0772093	0.147017	0.00604651	0.157373	0.0190369	2.57447	0.306691	0.153955	0.0704413	0	0	0.154651	0	0.0342971	0.113612	0	0.34416	0.0343347	0	0.179505	0.0301361	0.718495	0.368561	0.0724577	1.27066	0.0795107	0	0.117237	0	2.71132	0.120935	0.10878	0.0431544	0	0	0	0	0	0.252052	0	0.0205677	0.0947202	0	0.0196881	0.0396071	0.0928692	0	0.218397	0.011121	0	0	0.220516	0.0519996	0.229269	0	0.00527705	8.35593	0	0.0294214	0.00683726	0.0124437	0.0189145	0.506623	0.0781267	0.239779	0.0906856	0.751852	0.340403	0.195013	0.00411353	0	0.0355387	0.641628	0.00976253	0.894251	0	0.126201	0.00728863	0.00186046	0.847937	0.255391	0.00759181	0	0.0412913	1.90106	1.49438
bin_metabat_1579	0.690585	0.81559	0.0529057	0.0671632	0	0.390555	0.828002	0.181754	0	0	0.0891806	0.126118	0.107754	0.525973	0	0.0367826	0.129186	0.106953	0.0718973	0.0405787	0.107903	0.37242	4.28417	0.034485	0.0934803	0.0211188	0.00212444	0	0.274468	0	0.0212593	0	0.937443	0.535138	0	0	0	0.065361	1.12907	0.0852353	0.030725	0.0871226	0	0.0816684	0	0	0	0.0371022	0	0.486558	0	0.0161516	5.70252	0.377899	0.235949	0.105644	1.59265	0.305863	0.177956	0.397666	0.00125138	1.3042	0.0685122	0.0389717	0.215618	0	0.217599	0.0569527	0	0.608173	1.15045	0.0117754	0.0284997	0.122079	0.089977	0	0.30778	0	0.821375	0	0.253106	0	0.191573	1.76517	0.407687	0.237117	0.214447	0.788363	0	0.0826475	0	1.27957	0.380477	0	0.00648973	1.91113	0	1.21603	9.22777	0.0483044	0.00636425	0.776612	0	0.597334	0.388759	0.366755	0.140209	1.28499	0.342268	1.13559	0.713583	0.258426	0.94819	0.132531	0	0.37932	0	0.133402	0.0102165	0.249751	304.493	0.486792	0.44578	1.86066	0.0163781	0.0820363	0.646752	0.47688	0	0.519381	0.00744753	1.5323	0.0257278	0	0.352156	0.0297901	0.00869845	0	0.0417711	0.0228842	0.000902159	0.0794962	0.171855	0	0.220287	0.100082	0	0	0.430357	0.686252	1.10339	0.0836568	0.348784	0.149579	0.370135	0.0146242	0.658375	0.0304239	0.577295	0.0744623	1.60416	2.48764	0.860503	0.99294	0.528093	0.70374	0	0.156679	0.188693	0.468034	0.0826678	0.278254	0.192946	0	2.10807	0	0	0	0.0819141	0.873273	0.196824	0	0.0669575	0.483691	0.250614	0.127531	0.493529	0.393388	0.0230196	0.171171	0	1.04412	1.07082	0.452404	0.86233	1.05597	0.30038	1.0726	0.0548996	0.339323	0.103443	0	0.237123	1.91978	1.1269	0.0604819	0.594706	1.74075	0.992195	0.378569	0.158236	0.765202	1.15473	0.32104	0.0731439	0.256512	0.11159	1.97005	0.0594206	1.36972	0.0990686	0.359718	0.0120208	0.193807	0.241506	0.423717	0.0288238	0.0430295	0.0287743	0	0	0.0618169	0.175121	0.701115	0.562663	0.0889256	0	0.237732	1.03008	0.432817	0.532831	0.00628222	0.385504	0	0.220765	0.101579	1.65855	0.136984	0.26848	0	0.292228	1.25295	0.903561	0.280064	0.168672	1.26974	2.23278	0.182909	1.37233	0	0.4479	0.687829	0.733928	1.36006	0.46027	1.61292	0.0264045	0.506957	0.605404	0.479073	0.130066	0.0261294	0.129926	0.750502	0.0896003	1.96647	0.120984	0.667428	0.172451	0	8.47819	0.535944	1.48419	0.491367	1.72952	1.8567	2.93509	0	1.82466	0.352481	0.396412	0.0919723	0.0255707	0	0.588294	0.271317	1.1898	0.0554729	0	1.8522	0.445103	1.87383	0.051005	0.00528098	1.97262	1.24879	2.20167	0.0476955	0.792548	0.0592491	0.766932	1.97987	0.688205	0.102459	0.164545	0.361275	0.23163	0.0983804	0	0	0.000261917	0.0868457	0.860228	0.940411	0.628338	0.0315722	0	0.0200526	0.803209	0.0128086	0.386441	0.319729	0.0998868	0	0.141151	0	0.959079	0.698159	0.00628222	0.243946	0.0699044	0.422163	0	0	0.34429	0	3.9213	1.46758	0.0540899	0.716156	1.0842	0.0246446	1.32577	0.57047	0.226484	0	0.378146	0.0397424	0.167581	0.323443	0	0.240947	0.350728	0	0.110297	1.41425	0.115535	0.751507	1.75604	0.482638	0.744233	1.15818	1.25667	0.591047	1.28881	0.0283502	0.215815	0.0227923	2.2003	1.69458	0.0670754	2.4826	1.12622	0.134131	1.06046	0.237204	0.0921028	0.816539	0.631011	0.519117	0.995099	0.537404	0	0.842772	0.381546	0.702065	0.423781	0.401613	0	0.921409	0	2735.38	0.116267	0	0.00541638	0.00677048	0	0.740558	0.270797	1.08768	0.000662666	2.1145	0.968192	0.446052	0.0820191	1.66594	0.169691	0.0193655	0.82205	0	0.18025	0.0911655	1.39697	0.0205823	1.53662	0.0941958	0.101365	0.0812289	1.17363	0.392788	0.494605	1.57072	0.0935473	0.198735	0.61397	0.301378	0.249769	0.0168307	0	0.78578	0.832677	0.348202	0	0.177716	0.155815	0.0832836	0.816875	0.384502	0.567307	0.161813
bin_metabat_1585	0.630288	53.6004	44.1747	52.4331	649.346	0.726622	0.671573	0.489027	11.6236	115.462	33.0497	0.624995	3.63417	0	0	0.0639752	8.59909	0.706136	50.0064	67.4081	15.5747	5129.33	14.8271	2.44544	49.6839	10.0663	69.6791	0	2.36264	9.31989	0.448653	570.673	23.6383	386.94	294.025	97.3111	75.7718	5.26657	797.737	131.552	41.1019	169.821	199.561	49.5442	361.968	271.817	255.689	320.788	27.5624	0.267155	6.58691	93.808	3141.18	17.0913	5.4343	1.95668	0	475.764	6.71647	0.0217328	21.717	5.8706	74.9967	80.8053	0.128533	1.80843	35.027	37.5138	144.415	32.8647	23.2791	126.69	96.3803	0.961944	140.952	1.64592	0.0527578	62.0496	21.3491	0.222267	1.90477	39.2935	0.661949	0.246668	32.8392	12.1948	29.6237	0	72.8685	109.158	0.787097	58.8832	35.1571	6.46102	19.5842	0	1023.47	1.6648	36.5847	25.9313	32.4641	0	354.221	0	192.12	6.31906	8.59913	50.1997	0.550065	0.266982	0.0638609	17.664	16.8945	1.98544	0.0244821	0.513939	104.427	0.00849396	2.84947	9.60771	0	195.28	6.94777	656.283	13.3325	0.028266	12.3556	74.422	88.6853	0.00572282	4.36429	1.30799	28.3749	61.2366	7.60758	133.469	177.829	181.973	0.439283	126.322	72.2093	18.295	24.3658	64.1283	14.5757	47.012	231.12	10.5051	4.91366	0.0155921	48.7427	0	0.53427	29.4041	0	0	0.0100767	36.0621	3.57295	19.4794	1.96691	504.865	0.115294	17.488	21.7302	12.0464	13.794	11.812	10.0691	0.444697	24.1816	0	35.9461	3.62154	0.869346	148.005	65.2942	226.786	0.46453	3.59685	0.487445	35.3029	159.22	2.10128	67.1022	69.0917	1.59344	6.09932	1.2035	0.227296	85.2221	298.426	0.248906	0	1.36077	0.0657407	15.2664	0	20.1487	8.15026	0.510582	3.37619	11.2527	0	0.00854498	0.0234905	0	0	0	0.0441786	48.1285	2.04114	0	9.866	82.9945	68.7294	1.65943	2.41012	48.7806	0.546645	10.2434	0.158262	53.1465	0.222591	46.5454	12.8431	118.148	0.686691	2.61121	8.91964	6.15497	1402.78	4.73329	0.19902	3.71353	11.5942	226.402	41.0724	0.0782984	34.4324	1.9205	0	207.362	213.547	0.00500759	0	6.66436	9.32966	36.7799	22.2808	1.28411	0	57.2617	38.3596	1.11943	10.7379	14.7635	0	3.96174	0.762334	35.4524	0.450792	0.212669	0.173664	0	3.32099	4.11614	37.9612	7.3222	0.212751	78.0049	144.466	2.56673	5.56462	30.1737	0.02101	0.914155	17.7914	15.3463	0	117.875	0.0714934	0	34.0457	0	20.7759	0	262.011	0	27.1857	39.1746	2.29416	106.826	8.99244	0.0579932	2.12065	81.3548	49.7882	0.888502	0.392943	11.6076	608.026	45.6509	4.64782	0	25.0673	0	73.9553	3.94952	87.4465	1092.96	12.455	5.10518	36.1868	0	171.588	23.2006	0.990688	157.55	50.0357	315.674	4.4181	0.0709779	0.0966753	0.211952	3.90701	37.4294	0	25.4712	9.1871	50.9164	23.1054	86.1797	77.4779	34.1358	23.2086	0.24601	4.88012	135.716	144.807	66.6177	0	589.488	0.0160894	17.4603	0	114.018	3.74193	101.213	0.543266	0.0130458	241.958	0	5.6603	0	107.318	2.14203	2.04246	43.319	0.454992	14.0772	0.246713	7.05906	100.29	15.2957	0	0	0.897969	0	29.8976	0.00180325	0.661377	0	0.100707	0.349607	6.43781	76.9843	18.4365	0	248.959	9.41018	2.72942	0	0	0	106.935	28.4737	51.9407	364.347	19.1248	0	92.3997	2.08585	0.00523244	0	0.000866229	0	0	0.0423361	796.035	0.0441419	0.145743	65.7109	264.437	344.626	509.458	6.35392	0.00883059	2.74759	0.163194	38.5966	0.0566171	2.12826	0	4.06374	0	9.34685	10.02	0	254.966	6.55368	4.7814	0.0444106	1.21599	2.9022	688.419	34.8593	359.842	13.9974	15.868	9.77062	1.49847	0	2.65232	9.02309	105.759	11.5922	18.716	449.679	5.11119	0	0.0432927	30.6611	0.551332	8.82809	1.33639	0.767704	1.92339	18.3306	0
bin_metabat_1595	9.16542	0.355869	16.5316	19.5915	2.92488	5.24209	3.15055	1.1043	5.88524	55.4102	7.53889	16.3643	3.3673	1.36073	1.11176	0.371317	4.59994	1.83755	20.3023	1.95044	1.87869	2.02527	0.224233	3.93708	4.75069	2.96552	13.2468	0.254414	1.1725	1.14583	1.24636	25.4698	5.80399	0.217878	16.549	2.70249	6.15811	1.66586	0	9.30434	187.798	58.649	36.8592	3.1347	7.1987	485.105	26.1068	2.26697	0.700993	15.2914	4.59025	0.993001	0.110731	0.856576	43.7294	4.43789	0.10643	0.10995	0.634226	1.77431	9.13084	12.3594	14.1783	8.62524	6.44419	1.68202	11.5108	10.2691	18.5781	1.03179	1.04513	9.17468	8.44704	1.26198	21.4576	2.38918	0.0355835	10.8311	0.778566	0.338328	8.80281	22.3164	1.43921	0.280021	1.63583	13.9681	23.4302	0.800247	39.5696	2.66238	0.644865	0.0247805	0.0445501	1.47743	25.5489	0.218608	0.658985	2.10334	0.125774	19.6575	25.9219	1.42179	210.251	0.724823	0.2141	5.60513	2.19503	2.00673	13.2898	2.38117	0.211898	33.2369	0.601121	2.26864	0.390943	2.83444	3.28109	1.80111	3.55513	5.3057	0.00302229	1.79927	3.95879	0.276691	4.65342	0.630706	34.8527	18.631	3.92963	0.729282	0.27991	8.90883	1.85439	19.7187	5.86695	31.2012	1.78906	475.046	1.43324	250.962	89.9647	1.75257	2.19261	26.4131	3.04078	22.3278	21.1338	8.0029	17.2466	0.384492	4.55967	1.08762	2.8598	8.15441	0.286199	2.12177	0.926539	14.638	2.50298	3.41241	2.63249	0	1.2218	27.7427	7.15901	2.39859	12.9535	2.4142	4.77495	1.3012	4.64981	0.101862	3.68963	4.06073	1.31691	24.0074	9.43486	101.144	0.684059	2.18305	1.81646	6.64398	10.6415	2.60718	0	32.8951	13.8664	1.92793	0.0359976	4.81285	126.503	0	0.401751	0.55945	5.21442	0.903413	113.502	0.0309255	576.434	8.80245	0.406363	7.28511	3.66528	0.270111	1.42296	1.33836	2.48861	0	0.668658	0	5.8524	1.84455	0.220909	2.90414	17.1783	9.10083	2.07991	0	2.76763	0.271319	33.3312	1.06725	495.393	0.0383758	0.408842	0	2.44351	4.00966	5.73057	4.36887	3.52727	15.2335	6.92445	3.20862	4.37741	1.83795	60.9288	4.00704	0.657716	14.7836	0.239655	0.063493	2.3845	30.2747	0.65158	0.350638	2.81992	1.03098	2.50446	4.653	3.28799	0.0792204	9.48683	70.5909	0.630043	1.95873	0.205847	0.336624	3.11578	0.2603	23.4221	1.73064	2.4987	0.89253	0.192086	0.440877	71.4518	6.67275	2.00533	5.6246	7.47784	3.28089	2.86114	1.09185	3.16593	0.734865	7.24045	3.44341	10.7554	0.0613553	0.197919	0.450151	0.0674781	3.34329	3.80836	1.09072	0.103516	162.996	0.688755	7.78934	100.601	39.6891	96.8457	11.5511	3.97463	4.14055	0.50753	29.5514	0.695448	0.9621	6.05336	0.00594947	428.445	21.6352	0.456212	0.00177462	0.0095096	2800.27	1.18881	26.15	0.546296	0	0.406482	113.285	3.4192	0.0995565	105.642	1.35706	34.0729	3.97109	35.5945	65.751	1.00321	1.52178	1.43467	0.5565	0.217907	5.3276	0.69534	0.00761963	7.7172	3.44559	11.6411	17.3031	10.6268	2.42792	4.98425	8.95962	145.049	3.86272	8.55527	2.44659	13.4583	0.330443	66.9933	0	0.0144959	0.302334	0.88351	0.988669	0.359533	45.4437	0.394548	6.6083	0.439769	0.783992	6.29994	2.98641	1.62597	1.19198	1.44293	2.54599	30.1445	20.5449	2.06014	0.560321	1.14672	0.628055	0.966282	0.777191	1.86545	1.84315	0	0.303063	1.34167	12.1831	2.20042	3.32247	1.72134	0.00321862	3.1795	0.598007	0.721893	0.127488	0.0262441	1.26854	9.40472	0.0539131	0.0558906	9.08011	0.0937839	0	0.00476663	0.602386	1.15105	0.395338	0.931217	1.15629	0.749233	0.174361	8.74301	0.155578	7.14446	5.09411	0.34226	6.01197	1.85493	3.77767	2.98065	0.700078	0.0556107	2.12486	1.07353	6.17261	3.38235	0.100486	4.03733	12.5169	1.08353	0	1.38453	4.32099	0.487318	1.59392	2.48314	10.1169	5.73568	1.67449	3.10818	82.6315	11.8302	4.97008	0.191789	4.17418	0.944974	101.308	5.13285	4.2215	11.8583	5.79946	0.228932	0.668871	9.77542	2.51579	37.017	37.5079	1.42397	1.01745	13.1071	0.495366
bin_metabat_1598_sub	0.10384	0.0060241	0.230332	2.99583	11.7225	0.117851	0.00903614	0.0595911	0.873718	63.1121	1.13361	0.0205528	0.00770822	0.015769	0	0	1.98138	0	1.70921	0.508957	0.107959	1.65965	0.0172249	0	4.05461	2.74271	0.488981	0.0446927	0.0341011	0.314288	0.0270611	6.4841	3.15015	0	10.8885	2.32635	1.02509	0.272166	0	0.221943	0.354574	136.458	0.743741	1.83807	20.7815	8.31592	16.8526	4.14476	0.136317	0.995793	13.2457	4.54312	0.0560478	0.144302	2.7714	0.0120482	0	0.34166	0.0754572	0.03656	2.07756	0.0821814	2.22955	7.33874	0.225269	4.92383	0.236615	0.377389	1.44223	1.46036	0	2.5902	0.0365164	0.801051	9.24056	1.26372	0.0242736	11.2619	0.00289855	0	8.34827	0.0229808	0.00106308	0.0193125	0.411887	0.0735137	0.0317045	0	3.86192	0.998158	0	0.00180972	0.214148	0.394112	0.281305	0	1.55626	0	0	0.210088	4.22383	0	9.97343	0.373932	0.326042	0.0626793	0.0369458	0.0364989	0.0319431	0.0102764	0.00106308	1.90174	0.052177	0	0	0.00992204	0	0.0400873	0.580736	0.0105748	0	0.0758629	0.089029	0.000885897	1.14099	0.01212	43.599	0.281265	1.67548	0.0422861	0	0.067678	1.15894	4.03146	3.34675	0.0283986	2.07427	18.3777	1.07841	22.5671	0.133571	0.136437	4.83764	3.45346	0.0155918	0.519752	10.7377	26.3519	0.824262	0	0	0.0109501	0.00951777	0.00144092	0	0	0	10.4661	0.0956857	0.014788	1.66216	0	0.10487	107.552	0.048654	0	2.63898	0.832492	0.0333797	0	0.527242	0.00372077	0.00128082	0.0150869	0	1.92144	5.00476	9.9629	0.00832073	0.40255	0.0477085	1.59279	4.99592	2.1065	0	7.7358	8.2952	1.77688	0.204049	0.0232105	28.0158	0	0	0	1.76349	0.00679704	0.797495	0.00478384	0.699978	0.0051382	0	159.979	0.264748	0.0239192	0.480253	0.0387294	0.107801	0.023742	0.0171946	0.0102764	0.286517	0.0184907	0.0288802	1.51335	1.35702	276.259	0	0	0.117811	0.00623111	4.37986	0.0303931	9.8483	1.67618	0.14902	0	0.930354	0.0302977	0.310075	40.3571	1.70083	0.302938	1.58071	0.0373848	22.3622	0.00496102	2.42728	0.0113395	0.0102764	0.726404	0	0.0179767	0.105577	5.57129	0.0313888	0	0.00593564	0.679145	0.0831888	0.810806	0.0359595	0.0230333	0.0146999	0.118187	0.00584692	0.0237207	0.199523	0	1.63544	0	0.215894	0.533685	0	0.111227	0.00731215	0	11.239	1.01069	6.26205	0.486762	0.799508	4.18957	0.0793134	0.0693395	4.27049	0.035533	1.07579	0.0880272	0.909394	0	0	0.0194613	0.000354359	0.0617223	0.0233877	0.0667966	0	5.1098	0.170329	1.04354	0.835608	20.2509	18.2568	48.0786	2.38812	0.0297403	0.752698	10.5256	0.0584149	0	0.00471314	0.127765	2.19465	800.802	0	0	0.000322061	5.6336	0.006628	5.64437	1.2775	0	0.187578	2060.8	0	1.40557	18.9371	0	2.66143	1.29929	3186.47	514.609	0.0641231	0.458475	0.20123	0	6.42108	0	0	0.0883975	27.2076	0	11.7161	1.00948	0.176719	2.58201	0.0775814	3.99063	21.8773	0.525216	0.287828	0.136238	11.1536	0	1.10113	0	0.0226681	0.0342299	0.908689	0	0	16.6421	0	0.170417	0.00106308	0.397798	0.422178	0.168912	4.86936	0	1.24236	0.0411056	1.33191	0.226424	1.00156	0.22803	0.000322061	0.0263997	0	0.571035	0.0391344	0.44406	0	0.0183265	0	39.0273	1.26081	3.15406	0.0302977	0	0.539428	0.162476	0.0504961	0	0	0.361536	0.0721743	0.0921152	0.0299433	0	0.00230333	0.204434	0	0	0.0846917	0	0	0.0676825	0	0.000354359	0.00201715	1.55303	0.543172	2.30676	8.80426	1.1376	0	0.349455	0.00478384	0.340945	0	0.00983359	0	1.85803	52.7249	0.00380228	0.0693037	0	0.0423206	0	0	0	0	0.15574	0	5.76836	0.25228	0.538578	0.0312921	0.65676	6.38707	0.00448287	0	0.215719	0.0796207	0.111021	0.0229286	0.375393	13.9405	0.00422982	0	0	0.643442	1.4561	167.794	0.213947	0.821694	0.0150602	2.93754	0
bin_metabat_1630	7.52326	2.03578	0.122683	0.116555	0.50993	2.3645	0.9187	2.61314	0.21731	0.203797	0.475817	0.176931	2.93424	2.20705	4.90156	1.44032	0.739851	0.802989	0.634382	2.22695	2.10946	0.12014	4.65478	1.72775	0.324798	0.0375074	0.326822	0.0308298	0.969305	0.0342922	1.08302	0.774354	0.924143	0	0.689229	0	0.123025	2.36321	5.88504	0.429687	2.21854	0.348286	0.330584	0.895926	0.155126	0.205459	0.117954	0.0295477	0.176511	1.4824	0.344075	0.943335	0.148239	0.266118	2.49917	1.13587	13.0323	0.327178	0.417107	2.31879	0.183116	3.82052	0.0206296	0.568554	2.33624	0.426749	2.27287	2.05381	0.217234	0.638061	0.981511	0.202455	0.139225	0.365658	0.178474	0.298604	0.55292	0.185242	2.50602	0.00588797	0.579306	0.226333	0.328105	1.35481	1.30697	0.378255	0.171039	2.10682	0.550233	0.789663	0	0.104796	0.649536	0	0.389762	3.56697	0.0864101	1.77566	0.0588133	0.47565	0.398451	9.76947	0.354407	6.63108	1.14673	3.17721	0.37709	0.85906	8.51108	4.27569	2.0553	0.190863	0.350739	0.780247	0.331268	1.29874	0	14.6856	0.941141	0.93709	0.170136	0.422279	2.11099	1.36402	2.1204	2.11612	0.375019	5.5239	0	1.43891	0.81555	1.54079	0.18494	0.154115	0.564701	0.234171	0.11418	1.58891	0.603575	1.51604	0.290414	2.11253	1.09863	0.00584069	1.85106	0.799046	0.206464	0.159563	7.81188	2.19499	3.04893	3402.16	1.97635	13.9302	1.1868	8.8509	2.2679	1.46195	1.88637	0.317336	0.976361	1.12788	5.19184	3.46532	1.10427	7.87148	0.100111	1.07758	1.97058	5.77754	0.560681	0.363464	0.416473	0.386184	3.31065	0.0991156	0.014291	0.0806716	2.66831	0.664841	3.07935	0.202804	0.424459	0.947972	0.296117	1.90432	0.631557	0.949307	0.00944451	4.84831	0.0582826	0.861783	0.440381	0.173382	2.72455	2.46224	1.62759	7.95125	0.305388	2.28699	1.6413	1.39475	1.88375	2.98171	10.118	1.22708	3.06426	17.8572	7.20288	5.14013	0.0915783	27.0562	5.61169	0.813058	0.656548	0.391	0.86385	0.0595606	0.252298	3.41234	0.141403	2.03317	0.730739	0.158268	0.377452	0	0.276055	1.22213	0.0918125	0	0.121536	1.09906	0.629738	2.79883	0.449002	0.113437	0.936436	1.22951	6.0582	1.60427	3.01907	0.896028	0.246217	0	0.355105	8.55148	2.90478	0.843451	0.620105	0.0579098	12.6794	4.55746	15.152	0.442866	0.596323	0.426201	0.326277	36.7788	3.63976	0	2.33651	1.22992	0.816244	2.54065	22.7767	15.4019	0.855507	2.38186	0.474296	1.05418	3.73446	1.17617	0.671718	3.28082	1.7598	5.09747	22.1628	0.550077	0.290136	0.100417	0.146276	1.12971	16.9465	0.610886	28.9264	1.35888	26.5465	0.0853032	4.7916	0.209585	1.44284	0.938028	0.12764	0.136697	0.528899	1.29585	0.315709	0.721899	0.244461	1.7563	1.12453	0.528629	0.398948	0.311825	1.66826	0.919933	1.35884	0.297077	1.15879	1.14162	0.0736137	0.167354	0.500005	1.24983	15.8662	1.26131	4.42717	8.21435	0.541122	0.0475954	0.255294	0.249615	1.65347	13.1371	14.131	0.321864	0	0.331796	0.229666	0.00449043	1.80873	0.226171	0.921177	0.0826769	0.636533	0.0032175	2.23657	1.79747	1.04488	0.917379	0.529129	30.8168	0.0775822	0	0.826866	4.3188	0.264627	6.34419	1.45918	0.967796	8.13577	0.101296	3.3859	4.71303	1.09215	0	0.779066	0.540207	0.686795	0.528122	0.39541	2.51537	0.692978	0	0.260084	5.81976	12.9183	9.71225	6.15199	0.841499	5.25969	0.326473	15.0904	4.2166	1.82965	0.172263	1.12967	0.239152	4.0204	0.437402	0.44786	3.68126	4.54869	1.20572	6.61173	0.300192	1.74922	0.208477	0.272795	0.403792	2.32651	0.241743	0	2.83446	3.34106	1.09841	30.4099	2.45924	0.00633931	0.274226	0.328343	0.161933	0.657066	0.0090717	0	0.741091	0	1.15049	0.671033	2.48032	0.109979	3.34837	2.52755	1.25107	0.0800719	3.12138	1.82113	22.4119	1.6688	0.0173978	1.81161	2.56089	16.2454	0.611697	2.49226	0.602164	0.25252	0.269249	1.85207	1.27311	0.321482	24.1217	80.3602	0.542085	1.61574	1.61872	1.13412	0.562468	0.0717806	0.676642	1.63028	5.2405	0	0.349796	0.212008	8.39104	1.78235	2.10797	0.574514	9.10281
bin_metabat_1648_sub	40.7488	9.96409	156.115	50.468	28.8287	36.0041	146.95	10.4007	66.6955	23.88	18.0281	55.189	169.83	17.9232	44.4897	33.2537	80.6466	149.554	651.89	11.2932	15.4655	28.8489	18.765	48.4744	35.7164	327.81	21.648	0.682193	40.7609	4.00778	4.89723	72.6951	53.0655	2.25854	17.4153	2.51926	48.734	44.5877	37.838	20.6838	72.7993	25.597	323.398	15.6154	11.7254	25.2712	20.4919	2.57332	0.989357	57.8	11.5902	24.3381	22.1315	16.4658	34.8029	57.3121	17.6344	16.6788	29.1539	45.838	2922.79	70.9537	1047.93	28.6446	108.592	60.9722	134.293	22.7173	427.761	7.85137	16.9766	47.1229	26.8692	48.5133	17.7672	52.963	8.22164	11.9608	14.1197	1.86061	25.3653	35.4501	72.0586	36.6963	8.92508	62.5545	475.45	15.8342	8.00965	7.42484	2.51091	23.851	6.56477	14.0687	38.7388	3.62756	3.37021	93.3568	3.96916	264.814	20.279	189.686	6.50019	54.7091	32.2266	127.777	285.454	24.0447	25.3043	56.6687	7.27518	21.3418	11.3858	5.83225	3.19578	42.5966	0.128891	92.6254	28.7063	99.598	10.3859	14.7212	91.9234	48.9974	145.204	40.1282	212.045	23.9478	21.3054	67.4359	5.94158	326.092	8.78312	42.9806	144.115	487.397	7.73253	23.1496	121.586	42.4013	58.064	81.1866	79.7288	99.7127	42.9914	21.7047	46.2281	11.4043	1461.16	8.65781	28.5158	50.6926	159.49	1159.79	20.6361	187.262	40.1593	23.9821	77.3843	30.3978	91.4254	17.8572	39.4054	103.462	371.091	117.494	77.2686	479.707	66.2445	13.2597	907.686	5.44203	10.9002	687.883	64.9524	27.3691	17.0798	11.6395	104.317	257.755	204.467	8.87487	21.6566	98.2745	16.101	48.5314	28.8757	320.527	2.67239	82.7928	14.5061	21.4541	7.99052	19.4033	456.899	22.1511	106.703	13.0237	25.8651	416.895	69.1329	5.39932	197.722	14.3433	54.4259	117.014	29.3068	2.27682	79.7667	5.62803	224.928	301.509	14.5159	452.528	638.187	34.1912	96.2266	2.7882	11.3427	14.043	269.26	80.7689	47.8627	3.65581	11.0458	0.17741	16.9931	48.8313	18.2776	4.732	16.0612	55.4858	209.778	205.557	39.4072	2685.52	24.5248	537.27	70.0512	7.0133	139.781	3.39361	13.6214	4.32351	34.2636	21.1303	88.2174	12.4751	959.277	25.718	154.752	19.2556	38.6732	29.3843	4.79559	142.389	27.3489	25.4621	302.933	0.639273	826.786	43.9596	21.8994	20.9938	10.9882	139.266	53.7304	95.7939	15.9436	43.9304	1434.55	23.0739	28.6591	21.4015	20.5311	19.8014	272.453	213.64	144.797	4.36178	2.17902	25.0418	21.3243	354.565	95.0068	26.26	11.2944	23.5737	23.0232	120.8	18.6703	49.3386	16.0427	42.6586	111.226	44.9151	8.10789	56.3745	21.57	35.0992	492.83	7.95196	16.7305	48.1784	12.7062	7.41352	1.8826	59.3523	890.15	422.837	11.7675	3.71886	15.7079	39.432	184.797	13.9647	55.4203	66.375	635.126	12.6172	42.6539	35.5796	40.5789	28.1512	76.5994	11.124	1.04777	86.3405	12.3007	0.154582	22.978	1100.85	69.7239	10.712	39.1724	6.99189	41.957	36.6137	18.6866	37.7707	66.2076	94.1376	16.7182	0.808163	31.7307	1.33712	4.87331	31.4377	17.5047	13.7227	16.6671	20.0001	13.102	521.256	7.01387	2.59641	41.9549	25.2923	10.3879	18.0287	352.049	55.5161	21.6988	2.34433	134.466	65.5363	36.6525	63.907	52.6091	26.6716	45.6191	162.208	10.5675	78.1124	23.5783	35.5229	24.2201	83.1117	50.172	13.5342	39.1609	32.4282	22.1418	20.7697	11.0605	4.96758	92.4355	12.3691	25.3468	818.068	7.21139	12.49	2.66774	28.28	62.1442	15.8281	104.771	65.7001	3.61951	47.5717	150.201	4.26101	293.396	1971.3	0.63401	192.108	1.49228	20.7215	91.0618	72.693	0.694925	46.0934	28.5303	29.1591	22.875	3.73831	459.939	767.309	21.0468	1.83013	245.27	810.094	38.3521	69.5436	37.8696	40.0619	24.6888	6.99732	127.501	187.432	30.4558	536.407	58.2797	23.2844	17.1971	34.1049	100.687	233.749	164.575	204.817	7.00629	64.7432	0.0900884	73.6823	181.474	103.168	16.7174	73.1714	165.676	61.5354
bin_metabat_167	1.01545	1.5214	14.0958	0.543845	90.3515	1.4534	3.69526	21.0582	8.9608	13.8619	21.9185	1.05946	0.0780767	0.275085	0	0	5.23003	0	18.7495	3.26012	1.60779	73.7438	0	0.0027689	2.33054	0.528436	1.84688	0.337991	0.197518	5.8773	0.258724	1.35154	5.03612	0.0167665	10.7981	1.86717	1.6047	0.712613	0.0230548	1.94075	6.61723	6.51126	1.02037	94.6369	16.2441	389.147	11.9089	24.1233	0.152254	2.14083	17.7359	12.4637	20.4901	0.894078	1.46272	0.034951	0.0269508	46.7799	0.0541875	0.644149	0.374374	4.13127	17.8855	69.9913	0.734841	7.64003	0.339234	5.0193	14.2021	688.311	0.157712	35.935	1.77615	24.8002	457.743	0.306035	0.0686841	18.4881	0.111574	0	1.84768	4.22058	0.209433	0.0823136	522.181	2.87251	0.0693153	0	16.5002	2.75833	0	32.0719	13.7599	1.86708	1.36744	0.062763	38.4924	0.040957	0.00422654	0.00345011	207.026	0	39.904	0.00476569	0.834412	0.795813	0.0450079	0.00793978	0	0.102987	0.0715326	0.470681	0.251996	0.990495	0	0.0158296	0	0.0756069	0.471686	0.134446	0	0.219183	0.595896	0.0184971	14.2066	0.214536	0.332229	0.638887	7.51546	0.0175159	0.819783	2.77507	85.9368	25.263	5.4831	0.837892	8.67572	98.5195	0.207304	169.641	27.1354	0.324781	1.08879	2.33604	0.0193815	8.53295	3.17028	12.6357	0.833356	0.356682	0.0204398	0.0350628	0.0173288	0	0	0	0.0381274	4.82041	3.07594	0.652908	3.87081	0.00729927	0.256765	1.98812	2.3899	0.0182141	0.411645	0.653429	0.0451454	0	2.11948	0.0515521	0.0319193	0.607356	0.129578	20.5771	2.92895	35.4546	0.0584303	0.751755	0.0787167	3.00854	8.76472	0	0.129748	166.795	0.0447668	1.38219	0.602714	0.46077	0.117582	0.00811812	0.0347853	0.0166546	0.14469	0.0152601	0	0.000924855	22.4526	2.21415	0	0	0.268649	0	0.132513	0.132983	0.0471014	0	0.0106924	0.277023	0.190798	0.087025	0.185351	0.0804595	15.8725	0.0185699	0.162353	0.0226566	0.00395179	0.0105448	0.153206	0.00389408	36.762	0.158029	5.29257	0	31.3191	0.0183361	0.0547317	0.341444	2.15824	3182.38	0.362412	1.13834	6.30268	0.41862	2.67421	0.654267	0.0663658	0.0810898	0	0	122.663	1.33366	0.17029	0.159766	0.0305779	32.763	1.28232	3.94887	0.00510204	0	0.766847	0.113527	0.0519077	0	3.79393	0.0168906	0.381428	0.245954	5.14951	0.0450867	0.00880224	0.236821	0.0261272	0	0.0841512	4.5572	189.734	0.438564	0.0315229	57.6149	0.139116	0.0147977	45.5453	0.241202	0.0777487	0.00447284	0.543586	0.23611	0.0540997	0.367894	0	0.261642	0.180412	0.0534587	0.0120231	9.21004	0.035519	2.35611	0.325678	31.356	9.34438	3.83573	0.102355	0.115755	0.632851	36.7901	0.51259	0.156008	0.0705127	3.91481	2.44829	3.37731	0.0456636	0.0601443	0	13.7615	0	11.7839	6.02832	0.0944307	0.93309	1.15829	0.246609	50.2543	1.41206	0.285482	19.3284	11.7648	4.32675	13.7548	0.103331	0.0225089	0.0809562	0	9.38144	0.182374	0.0114226	0.444388	15.8876	0.0608622	0.103455	0.560206	0.0981877	0.0800697	0.0940279	0.563051	71.666	30.5626	0.112744	0.281164	47.8874	0.0190194	0	0	0.10944	1.37244	0.314488	0.00126796	0.846153	33.1091	0	0.480116	0.0603318	0.014128	1.98046	0	14.6168	2.19275	0.47179	0.0935836	0.0306301	0.328169	5.61996	0.144136	0.0641087	0.0099422	0	0.616554	0	0.279916	0.0124389	0.105575	0	11.8397	4.61088	4.91045	0	0	11.919	0.00691563	0.0660363	0.0371473	0	39.5251	1.65034	0.413206	0.173946	0	0.090662	0.595252	0	0	0.0773114	0.0566357	0.0309498	0.0757892	0	11.5915	0.0325917	0	4.15283	0	5.95004	1.73532	4.10586	0.806222	0.378995	1.09125	0.380035	0.0357255	0.321597	0.961468	8.80441	0.00156691	0	0.0367516	2.36173	1.47486	0	0.135117	0	0.0454054	1.33867	1.24391	0.54519	54.7378	0.300325	5.51103	0.50493	0.0121291	0	0.0246266	2.33348	0.165816	0.0464085	18.0604	90.0012	0.0293511	0.00652045	0	0	2.0318	11.5219	0.714438	0.0368759	0.00208092	0.619429	0.0109317
bin_metabat_1672	0.0787398	0.318343	0.121128	0	0.00315873	0.0229246	0.258756	0.00540307	0.582143	0.865736	0.0771523	0.0122551	0.0734222	0	0.00382913	0.0640767	0.0926898	0.161266	0.152757	0.163613	0.126769	0.725618	0.112443	0	0.102881	0.272346	0.24079	0.0444415	0	0.150404	0	0.28842	0.0160932	0.00339225	2.05337	0.142431	3.44158	0	0	0.102102	0	0.00842879	0.0437278	0.333895	0.132251	0.0158237	0.266775	0.196157	0	0	0.0268647	0.0631871	2.37864	13.3867	0.0556865	0.0136794	0.304283	12.1245	0	0	0.888612	0.0189183	0.191058	3.06383	0.0207012	121.164	0.289316	0.48602	0.108321	1.61449	0.000917263	0.535024	0	9.47349	1.77327	0.220607	0.0614364	0.0908176	0.769895	0	0.0363086	0.039596	0.227785	0.494529	1.46726	0.396276	0.511388	0.0445953	0.427824	1.67059	0	32.4312	60.4777	0.231849	0.0716163	0.00369713	0.72744	0.153314	0	0.579425	0.918868	0.00615185	0.630532	0.0521874	92.2074	62.3329	1.64818	4378.14	0.134758	0.0868289	0.0397272	1.03249	1.31858	0.385351	0.0209258	0.374647	0	0	0.0619764	0.395586	0	0.613447	0.010437	1.22711	4.41595	0	0.0552401	0.187317	0.959168	0.03545	1.29288	0	0.0296053	8.74449	0.0817963	1.81341	23.0493	0.133903	180.08	0.451517	0.0169861	1.51604	0.00953895	0.476669	0.30337	75.0069	0.287205	0	0	0.211824	0.33947	0.0362626	0	0.161586	0.132384	0	0.00358981	0.230183	0.168803	0.0273315	0.435424	0	0.0163853	0.817392	0.365078	0.0618643	0.0584828	1.19903	0.173992	0	0.0390773	0.0423255	0.383221	0.00367409	0.0589103	0.216705	0.182142	0.0732864	0.00443656	0.0676872	0.00953758	0.0731091	51.994	0.914399	0.357217	7.71801	0.313578	0.887549	0.384146	0.152657	0.100602	2.42041	0.200913	0.046599	0.166208	0	0.318391	0.0011966	0.123504	0.0687772	0.28612	0	1.04761	0.10724	0.0320666	0	0	0.0174399	0.0741145	0.147582	1.0776	0.106839	0.146965	0.399772	1.89462	0.301419	0.0204082	0.634355	0.109986	0.0893001	0.773839	0.0110174	0.164955	0	137.826	0.0560576	0.223067	0.279447	0	0.0027641	28.4419	15.5294	23.7042	0.116445	0.439447	9.30452	0.0551371	0.104117	0.0668929	0.0087226	0.156467	0.283649	1.15605	0	0.000269342	0.00941006	0.00605144	0.0524708	0.0172822	0.539767	0.023737	0.00723899	0.197177	0.987642	0	0.643403	22.7256	0.00325733	0.114421	0	0.123698	0.0677074	0.0547273	0.147547	0.185665	0.0885704	0.213337	165.413	26.1413	0.036823	0.0481885	0.12965	0.0494197	0.24112	0.263243	0.130256	0.0695101	0.137186	1.24556	0	0	0.170629	0	0.179441	0.0349003	743.319	0.118842	0.106329	0.0295736	0.308131	0.978719	0.0468266	0.271688	0.118879	0.0125933	0.250175	3.93155	0.138255	2.70181	0.906315	15.2031	5.79189	0	0.00416509	0.175052	0.192955	0	0	0.14094	0.244502	20.2508	0	3.7532	0.0449902	0.060953	102.449	0.339874	0	2.61464	0.039619	0.621433	0	0.451451	0.0566025	0.124656	0.0362216	0	0.0667213	129.65	0	0.00850634	0.479682	0.251677	0.141627	0.493306	0.00263973	0.175422	0.257576	0.702403	28.5633	1.45239	0	0.0559503	0	0.3116	0.845481	0.00783792	0.0358853	184.348	0.35093	0.340841	0.467116	0.0274901	2.53008	0	0.576605	0.369914	0.0091936	7.78491	0.405921	2.85959	0.0576583	0.0229226	0	0.707336	0.00946466	0	0.0400685	0.0349662	0.64045	0.0250664	0.614775	0	0	0.388844	0.00677149	0.106553	781.87	0.221153	0.154509	3.21212	0.0856086	0.0101677	0.0211799	0	1748.49	0.216724	1.92595	3.28069	2.36176	0.218238	1.29215	4.88137	0.00240896	0	0.0797128	0.00162674	0.0804587	0	3.96652	0	0	0.467205	0	0.00232198	0.510613	0	0	0.265855	0.18347	2.63447	0.0850811	0.0585507	0.0719477	0.0484334	0.0504469	0.0226647	0	0.0712393	0.0863113	0.118181	0.048205	0.093361	0	0.0838194	5.33854	2.40692	745.344	0.0655175	119.506	0.0640258	0.00585819	0.135742	0.0187027	0.696098	3.88862	0.760487	4.99503	0.111938	0.26517	0	0.14243	0	0.0146019	3.21018	0.0259539	0	0.0642721	1.64343	0.134861
bin_metabat_1674	18.1877	7.39745	57.2445	283.766	1851.55	6.58364	1.06074	4.60336	37.0701	229.294	26.7442	0.14151	1.46948	3.33204	0.00294551	0.141619	2.70151	0.0573612	18.1242	110.548	6.22387	8.9957	0	0.771417	3.61598	6.39031	91.6726	0.386919	0.780172	23.4167	4.83714	430.512	0.848712	0.746318	1228.2	51.4296	31.1504	4.09452	0	21.2175	27.7591	644.726	62.3911	56.3283	1898.87	137.584	222.047	995.805	169.061	5.237	34.9358	409.535	0.311758	1.75161	8.06753	0.784158	0.464536	27.8478	0.634015	5.7908	48.2751	13.817	27.1703	57.3824	1.05708	13.2786	9.07039	24.6751	549.169	26.8182	45.8038	108.161	12.6088	12.6214	407.312	8.02243	0.146054	65.268	222.076	0.199765	3.46639	21.5208	0.682401	1.87494	326.732	14.6958	2.31795	0.316148	133.491	56.1694	0.028233	0.220938	1.58364	9.396	38.9574	0.0343914	68.8524	0.791848	0.222332	10.9333	135.089	0.123255	362.617	0.0458721	4.7163	1.20973	1.83644	15.4213	0.311064	1.21035	0.335304	10.4145	51.3127	2.00633	0.412863	1.77896	0.547132	0.428641	1.19214	6.83784	0	3.66399	3.84941	0.220058	15.9029	1.37186	42.5228	10.2849	19.3239	0.201232	15.0596	1.01634	801.525	7.43626	18.526	116.695	401.344	99.084	1.12684	263.006	69.1245	2.09944	1.82327	80.6678	3.14423	17.5904	655.583	91.5759	2.37523	0.495307	1.50812	0.159456	0.663421	0.180974	0.186076	0.0203476	0.241815	138.714	0.790344	0.249207	1.66745	0	3.86647	78.5494	1.18057	0.0786124	77.9979	0.622839	0.916191	0.0883055	4.64491	1.58459	2.07661	2.58517	0.468979	110.849	1826.24	871.008	1.34042	0.8839	1.34034	70.9441	13.569	0.0515167	0.106324	187.618	27.4167	16.1815	0.0528456	15.994	54.2212	0.563777	0.20859	0.0346558	1.81761	0.60596	21.7252	0.0744409	59.8851	0.934169	0.0324511	1.55307	1.23071	0.203496	1.8238	1.1757	0.71012	0.0192395	0.171553	0.283397	4.2769	0.319067	0.301279	3.46353	12.368	62.7103	2.09277	0.391151	0.751954	0.146539	11.3409	0.122846	90.0524	0	1.47292	0.0119787	563.991	0.822106	6.82405	1.8295	2.29017	0.313605	3.30052	7.39363	1.61624	1.07107	200.523	8.33388	0.848734	1.22046	0.0361462	0.0736047	2130.66	192.718	1.30884	1.65422	1.58715	1119.38	6.24082	17.3589	0.173888	0.0621235	3.73261	1.13614	1.98253	0.537059	12.9438	0.176578	0.803905	0	23.9569	4.14268	0.0160187	0.153665	0.00481381	0.0460122	2.30081	0.917063	6.59374	0.7572	0.0410141	877.521	0.39024	0.244138	612.288	0.420032	3.19334	0.483861	3.22861	0	0.423098	0.155575	0.000639345	0.675413	0.979208	10.6109	0.00531209	71.5214	0.810698	2.74092	78.517	21.7986	23.3844	16.9881	1.38295	3.59312	175.273	164.885	52.0848	0.749973	1.89518	0.191832	322.772	20.4542	0.108728	0.0272244	0	61.3462	0.0833227	23.4483	1.63471	0.346608	0.77432	38.4364	1.16341	21.9979	72.4035	0.15837	42.6806	130.244	62.1647	108.312	0.394669	0.538452	0.919606	0.022675	3.30154	0.230243	3.75724	100.02	90.2472	0.140887	6.60655	469.903	5.59702	22.5543	1.95981	11.2003	253.306	5.48693	1.42505	0.596846	203.798	0	11.2065	0	0.0108225	0.234546	4.73993	0.299578	0.392826	25.047	0.097197	1.52448	1.25613	57.7178	5.63967	0.0557037	3.52732	0.121831	0.0322114	0.591737	28.3042	47.7932	3.66525	3.06816	0.445238	0.227617	0.0154382	0.441661	0.0105455	0.25966	0	0.466441	0.454311	12.0275	302.341	7.71034	0.109875	0	1.04955	0.138343	0.8391	0.114344	0	81.8594	6.93102	2.05716	0.771519	0.654192	0.0962692	2.55451	1.34513	0.050301	1.24768	0.0423976	0.0661817	0.455473	0.0141091	0.216997	2.21479	0	1.65697	0.594505	737.489	11.8093	0.0292073	4.18321	0.745887	1.4048	26.151	0.11049	1.308	2.18056	11.8004	0.0590061	0.0528951	0.244253	1.17346	196.561	0.0467674	2.78144	0.493088	1.00679	1.60861	88.2498	10.1613	1867.93	1.71347	13.0649	25.0389	0.0145684	0.019839	0.540722	10.3217	14.7127	1.97657	9.58438	21.6733	2.52195	0.29798	0.0672281	24.4007	6.84081	20.3974	22.879	1.46402	0.167938	18.4648	0.277454
bin_metabat_1687_sub	28.5605	0.375344	45.513	21.8034	10.1057	10.6922	21.1831	3.42495	1.06228	15.4575	22.6949	304.698	7.18962	1.3923	0.727587	0.430839	51.5227	2.73912	51.9856	7.7702	0.857883	11.6273	1.67169	31.8822	69.6202	11.4301	3.01645	20.7208	10.0022	4.18118	3.19502	64.1575	167.411	0.453729	8.33714	8.65044	2.24857	0.942573	0.112818	24.9657	43.4612	93.5338	74.5862	8.53711	2.87203	19.8576	13.4058	2.03476	2.41768	44.4726	21.9853	1.26581	0.336658	25.2792	112.34	40.4424	1.63889	0.438171	6.1524	2.14141	46.4607	133.411	11.7778	22.7428	202.284	0.569674	29.6529	23.5105	12.0822	3.10196	2.19952	1.98418	24.9473	0.571713	44.2695	2.11372	0.633897	15.1283	16.5037	0.819858	4752.72	29.1322	5.85432	6.41947	12.1305	15.4743	1007.39	2.49914	9.79013	1.4091	0.313	0.220569	0.508297	1.89353	17.968	0.761351	0.916214	17.7656	0.18055	45.1201	53.5485	1.15857	3.17974	10.5994	2.12373	42.2308	12.3229	13.4049	33.7605	8.4781	1.08392	65.589	1.41656	23.1629	3.09027	2.10139	8.91249	0.629019	51.895	14.1581	0.390619	23.5586	2.00847	2.32746	3.50762	0.138704	305.886	20.5448	0.769692	1.17457	1.28045	127.178	17.7205	4.14851	18.8868	12.0537	3.5099	21.6903	45.0662	23.4617	34.2594	34.1855	37.44	2.70851	3.53173	9.02543	31.767	258.604	29.9357	2.14585	22.351	12.8876	2.34294	5.74663	11.2539	2.80938	2.74287	117.179	200.123	72.0121	380.151	0.218156	1.99597	105.389	67.8065	2.42421	6.6667	35.9452	8.67165	10.3304	8.25285	0.712677	78.9352	4.32181	13.5467	21.5966	6.47023	28.568	0.303999	13.2348	2.06467	39.8328	3.5018	94.007	0.0871888	8.2614	52.8309	3.79465	0.0416496	0.77345	6.71835	0.345347	2.00554	41.8339	199.375	2.97782	90.4708	1.14097	86.7304	151.655	1.62628	19.8627	28.0288	1.37381	1.93928	0.621943	64.6777	1.08507	19.6029	0.381289	15.1973	9.91853	2.8728	54.8721	46.9146	856.701	6.7205	0.0359887	202.531	0.949967	29.5062	1.4142	116.422	80.0087	20.1975	0.0109179	6.0267	4.31382	46.5938	4.61712	1.0809	15.0242	26.6993	72.6747	156.975	6.03811	59.6476	1.98141	8.20302	6.47129	3.62985	2.00921	3.90143	3.4913	0.845742	0.36215	2.48317	6.06056	2.06048	4.18433	11.689	4.26474	56.5129	91.7159	0.462424	7.31992	2.16231	1.45177	273.475	7.05678	12.2354	15.4563	166.607	26.5696	2.99238	1.60351	376.924	3.49198	2.67273	253.108	6.31302	30.6078	14.7894	21.9459	28.0629	7.73023	18.415	4.98885	45.3264	1.61572	0.0937457	24.8566	4.16297	330.981	8.16687	11.9014	1.27625	24.311	2.10367	663.3	11.8102	239.919	205.76	485.231	81.794	202.495	19.1851	127.56	0.822771	70.4815	16.4545	0.334874	12.1742	30.8985	123.605	2.89218	0.715395	9.23386	2.86972	177.843	0.277181	0.0491819	17.5949	18.6195	38.9224	2.56637	17.2226	4.64392	102.285	4.16015	81.1919	182.872	1.26092	4.04002	17.4216	3.05144	21.7607	215.156	7.31685	0.720684	971.858	68.9956	146.513	1.15575	9.63912	16.8421	203.652	2216.72	7.53763	8.07081	100.391	30.3788	32.7734	0.762665	11.008	0	0.077369	9.1054	3.85362	2.31451	6.36179	21.4007	2.11981	45.2451	0.355677	140.902	10.1382	271.736	2.59577	31.5285	66.1204	39.5433	24.2957	9.39196	26.259	3.17469	1.26185	2.63609	4.00746	20.7303	9.23399	497.098	0.805313	3.49867	93.073	188.249	19.58	1113.12	10.4441	0.212258	212.394	3.21057	2.5498	0.66785	1.27139	0.363518	31.1429	0.277755	0.287883	58.4996	1.11537	0.071573	0.0785946	3.32588	4.73951	3.91624	3.46965	1.27838	1.44814	0.351843	181.966	0.445458	36.4592	2.41109	0.531794	6.32895	2.32048	206.94	44.475	101.288	0.132632	13.9255	5.24766	151.431	4.37525	3.63777	2.23102	33.5558	2.54514	0.136272	6.48843	2.28883	0.997643	2.33097	5.43424	4.26268	8.22314	2.53325	8.4796	120.409	105.74	29.2783	0.168217	165.427	6.19836	28.402	62.5498	176.75	20.8987	27.6152	1.05817	1.38438	7.91856	5.04632	126.583	1.32662	17.9483	0.995185	119.418	0.339684
bin_metabat_1696	287.768	2.27602	721.091	28.5477	0.294163	34.9484	391.725	16.0074	1.37243	63.912	68.4362	2432.1	242.071	26.0722	13.9483	46.9226	761.458	235.039	287.598	76.2544	4.6156	5.79559	104.266	47.5896	3256.86	164.095	10.4185	70.1362	42.0801	14.2265	120.182	13.6342	325.904	0.142714	14.1915	5.23853	12.1195	7.20057	2.45205	228.422	177.323	113.701	90.1031	3.99206	0.893375	1.35024	6.97118	1.19532	0.805804	655.842	497.236	3.60944	3.40675	62.7408	1046.16	533.174	86.8045	1.15676	643.266	14.1407	6.27377	58.3117	89.7868	1.89348	798.985	1.04845	204.667	255.245	159.373	9.31872	11.7392	0.407106	214.986	4.82185	316.114	1.59081	81.9453	75.7243	17.7116	2.81681	168.35	54.3269	46.24	82.8117	4.88022	33.0116	1862.24	86.7188	0.794668	8.96794	0.435747	1.52055	0.89954	4.67325	418.592	26.8374	3.1353	612.733	1.32286	116.606	131.447	57.5988	10.9049	139.281	2.37778	77.7	42.5997	112.989	194.863	51.49	27.9767	99.2764	28.2383	180.757	8.32065	73.3328	19.9339	13.6916	756.978	307.752	2.91514	46.3978	30.3667	14.0867	13.5195	14.5415	2019.22	38.9499	5.52302	57.1259	6.49079	25.1888	2.60065	143.558	11.2988	54.4137	1.56156	270.47	5.71018	144.234	123.184	688.214	1134.33	13.5923	31.1261	22.4242	36.9939	165.906	6.58434	139.81	121.878	474.263	29.727	18.1191	455.274	177.843	207.126	785.975	325.83	1355.78	323.354	1.61013	56.6096	510.371	645.816	13.6569	12.0655	351.703	11.3936	209.817	310.299	17.719	398.385	58.2626	130.067	162.097	1.27918	67.4904	9.96631	27.6456	8.24142	79.7573	1178.41	1092.93	0.609364	235.646	487.149	94.884	0.119435	62.3463	27.9141	5.62278	205.875	315.926	1410.84	198.536	197.67	84.9665	427.238	378.169	250.699	297.485	966.835	66.6743	128.721	50.925	1120.14	26.355	89.7193	51.2965	43.9582	350.014	115.642	1251.03	35.902	362.093	18.4774	1.08953	946.812	104.231	161.268	108.65	372.06	86.3841	46.2827	0.0264177	3.39237	79.1601	1251.72	47.196	0.80972	1.44936	879.97	76.7826	2214.31	28.3575	7.65174	9.09655	144.298	2236.54	32.7079	5.79934	10.9566	3.49264	11.5523	7.44886	139.389	12.6893	15.006	70.0103	128.596	661.382	363.403	2764.82	67.2681	110.464	2.32715	92.1737	1326.8	47.7826	25.7164	112.503	1372.62	83.8483	588.717	61.0963	952.347	5.0895	13.1135	1589.21	125.473	1.85559	611.176	343.345	4.76348	175.823	297.893	968.917	24.4249	20.3015	0.627104	194.273	105.35	1873.85	114.284	84.168	42.5729	517.649	93.9808	87.7068	236.649	974.716	58.2839	942.374	1425.12	2915.79	9.66801	607.06	1.42707	833.891	36.2741	1.46007	11.4704	175.66	386.11	9.07068	44.2899	12.064	276.697	1606.39	3.69236	0.812201	70.9445	164.626	331.418	28.9822	993.395	33.1727	6.122	3.82273	377.368	594.462	246.203	147.104	77.4034	24.8322	395.936	725.49	99.4643	0.0416667	6526.51	2172.01	803.995	1.08436	137.377	39.0826	467.738	2267.29	0.880071	14.9505	369.354	551.498	8.2086	5.40426	369.942	0.135979	1.2041	93.4068	7.90489	103.181	184.419	1122.13	31.9031	445.211	3.41553	44.818	107.268	2074.16	15.1865	1929.03	381.082	510.602	437.15	7.15336	539.773	77.3829	21.5958	168.37	297.416	83.0692	1091.61	126.626	60.5244	112.73	164.217	562.392	56.2105	869.902	282.919	8.95445	271.359	396.095	26.658	39.3634	75.6633	2.93041	387.552	1.05479	2.19025	722.946	179.148	1.27043	1.17983	365.953	151.922	667.344	39.6789	166.048	41.4704	2.53223	157.271	5.34453	96.8295	3.57929	0.265867	3.4383	6.93343	90.6829	1658.56	42.7592	0.207086	311.78	24.83	1953.59	1247.46	350.649	232.264	6.34663	95.3938	0.158173	21.9159	28.3579	50.4606	5.06346	222.459	19.703	25.0868	6.969	46.2577	537.338	69.7714	154.494	8.10173	2006.51	65.0278	584.873	152.137	49.4607	2.00477	1145.21	11.8561	187.326	8.17366	83.0725	1379.05	8.15601	335.253	28.1277	549.564	4.62679
bin_metabat_1705	0.139776	0	0.68881	0	0	0.0458133	0.242363	0.000635988	0.760654	0.252078	1.84162	0.152244	0.132919	0	0	0.622192	1.26236	0.0104627	3.46167	0.547662	0.428577	0.0478056	0.0787614	0.130052	0.341298	0.984238	0.510162	0	0.118981	0.172049	0.518512	0.687367	0.123363	0	0.199525	0.0019466	0.597554	0.0053783	0	0.0920243	0.192168	0.0361561	1.04839	0	0.260628	0.0865103	0.923468	0.00702809	0	0.041041	1.36006	0.0165632	0	0.848996	0.436514	0.0621632	0.0945646	0.069483	0.120421	0.0594975	6075.76	0.143492	305.104	0.182298	0.289076	0.32278	0.117339	0.412062	0.97824	0.0574385	0	0.801118	0.228564	0.401335	1.20924	1.57379	0.338715	0.679369	0.091215	0	0.532652	0.482063	0.178399	0.0991056	0.0624782	0.0830812	0.363787	0.0848979	0.665193	1.52276	0	0	0.993937	0.377557	0.590809	0.0499475	0.0426168	0.235325	0	0.261778	1.11556	0.0458926	0.0736569	0.0138812	0.186573	5.00203	7.63221	0.0838496	0	0.143995	0.047562	0.219333	0	0.206325	0.0261682	0	0	0.012498	0.235074	0.190457	0	0.00451213	0.2938	0.00783026	1.08955	0.63254	1.24672	0.370902	1.16028	0.44316	0.825006	0.889183	0	1.39059	0.503761	0.331847	0.100187	0.333047	79.4283	0.437578	0.766985	1.29455	0.122785	25.5156	0.413546	0.584725	3.64482	0.398933	0.122902	0.26654	0.662984	0.118808	0.171418	0.0244204	0.433982	0	0.553333	0.908205	0.877911	0.20352	29.8081	0	0.187194	0.237718	0.927187	0.0170052	1.79672	0.103032	0.199983	0.0225442	0.320498	0.218004	0.346652	0.0171473	0.114463	0.175792	1.73508	0.35328	1.05233	13.9606	0.630025	0.41146	1.67897	0.350926	0	0.331867	0.0823778	0.499342	0	0.366037	0.044986	0.0227461	0.394775	0.173792	1.74597	0.0806371	0	0.380202	0.190499	1.6868	0.920723	0	0.375839	0.0298648	0.0253206	0.23316	0.176819	0.000185082	0.620409	1.22434	3.21854	0.055903	0.559366	0.901067	4.43636	0.841945	0.0684937	0	0.14883	0.00772951	0.554379	0.479654	0.463861	0	0.0406939	0	0	0.0952736	0.0982728	0.161091	0.797746	0.170204	0.412857	0.060594	1.05943	0.280729	0.225761	0.102649	0.801499	0.486013	0.329296	0.0107692	0.00405778	0	0.0017449	0.0519566	0.0157731	0.400097	0.428097	2.11564	0.0579131	0.0533228	0.0859086	0.482187	0.135094	0.246961	0	0.0361954	0.677786	0	0.466844	0.132921	0.0175296	0.156068	0.198156	0.212554	0.203243	0.0226083	0.200736	1.30093	0	0	0.208648	0.52985	0.0614772	0.193745	0.122299	0.146149	0.371371	0.0271521	0	0.341168	0	0.513115	0.328358	0.0557091	0.00935769	0.382192	0.0513771	25.0766	0.166482	0.536876	0.74092	0.76809	0.520512	0.538477	0	0.416768	0.509287	2.16405	272.441	0	0	0.504878	1.62652	0.0552522	0	0.504412	0.290878	1.2544	0.0472397	0	0.245807	0.150611	0.571449	0.0686255	0.173526	0.0139588	1.30557	0.283494	0.215112	0.206868	0.306568	0.121913	0.855055	0.917268	0.309809	0.224457	0.184527	0	0.593224	0.252012	0.127579	0.157442	22.4924	0.0466786	1.52848	3.0759	1.61304	0.999084	0	0.00828846	0.169037	0	0	0	0	0.164116	0.573076	0.820314	0.292066	1.73773	0.0968682	0.240597	0	0.232759	2.10113	0.0696007	0.295747	0.255965	0.395553	0.420196	0.0319753	0.793364	0.253998	0.463098	0.228288	0.147354	0.0101305	0.0284227	0.209516	1233.27	0	0.0294228	0.146538	0.351291	0.0524156	3.82218	0.179564	0.0255035	12.4646	0.0364572	0.0875005	0.176727	0.0362761	0.0159065	0.104607	0	0.00796129	0.0230702	0.325759	0	0	1.19826	0.0809506	0.0615712	0.0170427	2.51431	0	0	0.0631942	0	57.3473	0	0	0.137359	0	0.0882295	0.101977	2.93427	0	0.153914	0.375291	0.609281	0.720484	0.00559767	0.0126603	0	0.0145017	0	0	0.507932	0.0260147	0.012498	0.0738818	0.189305	0.216028	0.0617896	0.101109	0.217908	0.204945	0.0184617	0	0.123581	0.198261	0.118175	0.00831216	2.48483	0.87224	0.419472	0	0.214763	0	0.917504	1.90515	0.2538	0.0272567	0.163581	0.686135	0.738409
bin_metabat_1706	0	1.43602	0.44786	0.0665838	5.19707	0	0.31279	0.00365444	0	1.29699	0.118339	0	0.621676	0	0	0	0.0675657	0	0.072724	1.88633	0.695586	1.20059	0	0.0621592	1.31107	0.0129367	0.794757	0	0.0078205	0.0821517	0	0.699417	0.133474	0.0206841	6.81536	0.0465581	0.370498	0.162197	0.735582	0.599772	0.00665108	0.29318	0.341045	111.973	1.19273	0.654736	3.04889	0.277781	0.788163	0	0.082371	0.0930397	16222.9	0.626657	15.7624	0.052072	0.00724802	30.1846	0	0	6.23128	0.199084	0.288075	242.558	0.0347481	29.7617	0.168857	0.294139	0.129722	274.942	0.384333	0.247145	0.0532043	1.80443	0.270121	11.9085	21.5086	0.143932	0.380355	0.221027	0.00957462	0.0861362	0.0182661	0	0.111719	0.181234	0.164657	0	0.0946499	0.685246	0	0.00294451	93.8658	0	0.189769	0	0.27263	0.00453825	0.0397874	0.105275	0.0951579	0	1.31201	0	428.906	0.0280992	119.627	1.07944	0.0211464	0	0.0634348	2.60614	0.395907	0.0132225	0	4.98757	0.196971	0.106682	0	0.0864708	0	1.37836	0	0.473401	0.234978	0	0.0551089	0.0784913	0.860356	0	0.662897	0.609292	1.00727	0.209321	0.215993	0.0964066	0.527883	1.00763	176.007	0.846798	0.391315	0.139586	0.183498	0.234186	0.00270428	457.487	0.349716	0.00204471	0.0624052	0.0248647	0.0605161	0.00226501	0	0.708029	0	0	0.0112154	0.0556205	0.275965	0.029674	0.359841	1.09981	0	0.0616869	0.101877	0.0200675	0.0352663	0	0.0235242	0.0359869	0.205711	0.0200382	0.0741048	0.182933	0	0.982359	0.234203	0.412386	0	0.221165	0	0.170662	2.71698	0.224646	0.441979	0.474245	0.00460459	0.255431	0.10538	0	0.376654	0.332765	0	0.0554452	0.0732123	0	0.148567	0	0.345936	0.040587	0.0508987	0.030478	0	0	0	0	0	0	0	0.130316	836.356	0	0	0.134697	98.5339	0.0233884	0.0125996	4.34898	0.235516	0	0.44935	0	0.515808	0	4.24429	0	1.26703	0	0.167261	0.201359	0.00665108	5.65943	158.378	0.0360136	0.14456	0.689017	0.361648	0.296737	0	0.0347975	0.0360469	0	0.95589	3.59387	0	0	0.0797481	0.172931	0.0440275	0	1.13568	0	0.0019734	0.435103	0	0.106617	1.17602	0	0.647928	0	0.160871	0.115049	0	0.0468292	0	0	0.0155679	4.28549	22.0076	0.00463468	0.150763	5.27353	0.00068157	0	3.41434	0	0.213817	0.105538	3545.39	0	2.94401	0.0326161	0	0.0714043	0	0.719708	0	1.72282	0	0.487072	1.01735	0.0408869	0.329545	0.0999569	0	0.0361232	0.246172	0.352564	0.0305143	0	0.16371	1093.99	0.138443	0.00058471	0	0.509163	0	0.22653	0	2.06143	488.429	3.36908	0.847711	0.149514	0.00861772	0.748033	1.23649	1.56033	30.1978	0.245166	0.348426	0.146782	0	0.024342	0.0140278	0.00190031	0.00701652	0	11.2489	0.097759	0.0575939	0.441224	0.0583424	0.0688907	0.0607597	0.0266283	0.0753838	0	0.190762	0.879207	0.181017	0	0.448679	0	2.25302	0	1.4338	0.0486929	0.0368071	0	0	0.80426	0	0.0368048	0	0.0952835	0.0119866	0.0310796	25.8338	0.156425	0.0857418	0	0.0666346	0.269624	0.0798224	0.0610687	0.000558972	0.230234	0	1.58868	0.0613432	0.315998	0.0259702	0	0	0.0317413	0.460239	0.376584	0	1.67359	0.000185151	0.00219266	0	0	0.0452767	0.818261	0.0271756	2.83485	0.0654168	0.381982	0	1.87434	0	0	0	0.0232302	0	0	0	0.332061	0	0	1.89754	0.493575	0.258022	0.814694	0.000877065	0	0.0663849	0.0164846	1.07984	0	0.0544471	0	0.101798	0	0.110532	0.0593927	0	2.67252	0.470485	0.00898973	0	0.33612	0.595384	0.311644	2223.83	4.49487	0.737171	0.0493763	0.0117673	1.52017	0	0.308729	1.34311	0.504143	0.0373959	0.806454	0.234522	0.0120996	0	0	0.0630025	0.0405875	0.0807383	0.00490731	0	0.0684032	0.0470067	0
bin_metabat_1716	235.084	0.826411	111.348	0.197836	0.0664941	3.09755	70.002	1.63346	0.00679012	2.39512	21.7815	466.711	18.4983	2.28362	0.289942	2.80255	9.29706	87.2174	38.7581	19.9464	3.35276	0.789506	44.6808	0.442107	0.510103	533.007	1.38441	0.709694	18.2682	0.142426	11.5737	0.239305	20.4906	0.042628	0.0250251	0.108854	0.752638	4.17292	0.402779	0.143608	22.539	1.79543	1.02963	7.4892	0.0974331	0.136763	0.211747	0.0499129	0	17.1026	0.847219	0.567756	0.273007	38.2444	308.709	2.39891	14.0549	3.65036	67.1444	2.18822	55.4413	37.245	13.6096	0.813153	1.15591	0.169841	6.5926	175.589	2.8433	5.27096	0.525383	0.0148621	7.43668	0.694538	1.84465	0.135593	0.100311	46.0068	0.968023	3.41496	6.19784	68.0013	6.37247	282.883	1.35547	4.94201	487.067	5.18646	0.169672	1.06603	0	0.551637	0.0828366	0	140.805	3.41617	0.628128	201.183	0.138489	24.6931	7.36714	2.56948	0.0759772	243.115	0.624789	1.68851	6.44798	2.88108	5.75216	4.37589	72.0511	23.2315	0.479354	16.2774	0.407641	119.36	0	0.630425	2.02382	184.852	0.792671	13.9188	2.1373	1.38745	5.51882	0.186279	197.989	4.73369	0.28381	1.45976	2.00312	70.2487	6.66804	0.66586	1.11202	4.46703	0.137438	0.748688	0.9048	3.64388	6.04395	94.2987	29.5632	1.43955	4.4778	9.44668	1.41427	94.4607	34.4667	18.3605	1224.29	0.854701	1.16684	1.57468	431.705	0.133468	10.8047	76.9984	94.8924	206.34	70.435	0.400483	2.08585	22.1587	29.396	1.70193	0.10463	26.3419	1.4188	1.40374	22.204	1.50763	648.487	33.8889	4.23378	9.17213	0.0462384	3.38311	0.41374	52.9808	1.46688	0.587453	3.53077	160.13	0.0234337	3.69249	80.3571	8.28724	0.133971	106.046	0.265713	1.29324	3.70505	10.1676	107.074	3.79801	1.01825	2.12455	10.4057	14.7863	16.7681	0.43468	491.34	4.02819	19.4876	0.124966	3.51473	3.98397	5.45059	2.51614	2.69634	7.08559	52.5847	32.9368	2.45781	43.1916	12.0623	0.0550416	109.204	16.2674	5.88697	68.3747	2.08933	1.84207	123.661	0	0.160145	1.26124	3.19837	17.9933	0.0290852	0.14402	2.04648	17.2622	291.727	40.6559	0.580981	3.53882	4.7059	6.59652	39.4727	1.51597	0.680304	0	4.3307	21.5142	77.8698	98.3118	2.42747	0.107729	7.11725	6.20369	9.156	23.0993	3.531	11300.5	0.642357	0.228113	275.523	2.98734	8.00991	37.8003	398.958	79.0441	80.1752	154.724	66.0696	89.905	0.625775	122.302	5.51216	0.259812	0.215705	82.2668	0.562508	9.81225	280.908	22.3107	1.82986	11.1852	0.00277971	47.9047	5.12843	5.97665	3.48498	1.47229	10.0168	0.617232	4.12539	84.1985	28.1906	58.9939	1.76371	10.9391	22.8509	300.329	0.327413	2.24407	0.00919188	182.091	288.962	0.0932039	0.401282	2.59676	15.1275	0.761326	4.49086	3.05701	296.958	4.74532	0.513872	0.0688549	77.9842	2.27116	403.221	0.574357	0.865128	2.37153	1.6319	0.374241	0.88823	15.0913	14.6664	6.97392	8.21051	25.1515	6.28449	623.493	1.05546	0	22.7181	837.824	44.695	0	86.8722	1.58127	131.22	345.05	0.169524	1.71573	366.949	0.80171	0.149529	1.5391	0.749438	0	0.213184	195.786	0.556733	5.84489	67.1557	2.97001	2.54752	33.3865	0.175772	1.84591	24.0256	62.7202	0.748857	223.85	44.3391	12.7443	1.45788	0	7.57012	1.52203	0.657623	6.56189	11.1316	48.9655	6.66609	25.2403	3.25337	27.1545	88.1415	2.88587	3.98025	35.5777	146.7	0.590918	2.04304	280.539	4.66647	0.189561	4.73666	1.23448	13.9954	0.0518475	0.427663	724.896	63.6552	0.129824	0	1.41007	0.711716	430.185	1.7982	1.90935	5.04208	0.482367	25.7131	1.24711	6.28801	0	0	0.360645	4.21618	13.0162	403.064	51.5448	0	146.552	87.3255	714.107	1.52979	3.95757	2.08471	0.506967	2.7448	0	6.65109	8.54273	6.40187	1.38204	178.392	0.22654	3.46277	0.589357	21.1556	304.499	7.9798	13.8177	0.537727	32.7764	4.90903	44.4301	2.5064	0.163869	0.229951	142.102	2.06465	5.3469	0.0294367	3.14551	9.2375	1.29292	15.0078	2.48144	30.5981	0.412822
bin_metabat_1729	2.74759	1.49281	36.2941	1.96436	63.8204	0.00215285	1.3322	0.0229784	0.268929	27.7249	4.21827	1.99987	6.56621	0.0506673	0.00320073	0	2.67394	0.163396	13.9397	17.6328	1.49398	0.929644	26.0929	8.73153	30.7308	1.29079	7.98371	2.00734	2.53039	1.59117	894.248	81.3587	411.562	3.73265	5.27536	9.54164	2.88545	3.92806	0.237567	21.6142	4.44011	58.5282	27.9423	2.02569	19.1813	62.6085	24.9658	39.6407	11.4743	0.963181	18.0817	0.250046	1.51185	0.161797	7.98885	9.09332	0.237335	0.509573	0.00892157	0	30.4255	0.423706	7.29503	2.29179	0.184387	0.0606119	8.47466	1.22224	11.0142	1.46947	1.03508	0.916087	2.53861	0.024866	6.29037	0.171793	1.42207	92.8409	0.910817	0.773253	3.49673	1.08308	0.117115	0.259687	1.90102	0.166437	3.9592	0.0547695	1.30618	8.38933	0	0.482989	0.0784663	1.42917	276.304	0	5.92802	40.9389	0.0162755	55.7384	2.22639	0.0257256	101.374	0.0982436	0.205252	0.0506229	1.36518	2.1904	0.173673	0.0241899	0.115661	1.33808	1.29013	9.12907	0	0.104702	47.9739	0.0578418	2.34037	432.906	0	44.2585	0.600991	0.460441	0.626355	0.0543214	28.5992	1.55387	0.818747	0.0214162	0.550116	127.098	10.5001	1.46551	0.13106	15.5834	21.5928	126.033	0.104866	115.531	8.67882	10.7014	15.2664	10.9264	5.23358	1.1479	82.2658	17.54	18.6844	0.48218	34.6104	0.228412	0.5979	6.47293	0.762565	0.182041	0.0154537	389.341	4.13377	1.03016	41.947	0.420884	0.0306218	470.732	28.016	1.88891	0.229603	6.19911	0.334742	2.52201	6.58719	0.0036513	9.01309	0.186631	0.355462	30.898	1.53673	33.9166	0	70.3304	2.79409	1.21309	0.436233	8.06355	0.11221	37.0249	16.3792	3.19973	0	0.0785961	60.3984	0.201716	0.424982	0.15695	3.55983	0.070744	1.19449	0.0180669	5.40953	35.7651	42.2006	72.4144	0.789277	0	0.287876	0.121862	0.205842	0	0.586929	0.010181	3.5419	0.454793	0.0168067	15.7606	1.74188	134.208	0.0544679	0.0636281	6.14092	0.370115	107.497	0	10.6793	0.995523	0.412189	0.0936204	12.5052	0.0111235	5.09352	83.7032	0.156524	0.0891649	3.95438	0.581659	1.62943	1.43458	23.4482	11.0142	0.149824	3.45773	0.898767	0	4.77124	33.6357	0.0908261	0.0264719	13.251	0.93437	1.02514	3.15594	9.64575	0.0136924	1.89793	15.4159	29.7268	4.67634	0.647869	0.0150616	7.33996	0.024782	6.50092	7.59957	0.550481	0.637079	0.00319489	2.67272	5.38756	0.116162	0.154864	0.341599	58.6966	51.2795	0.556895	2.81221	19.5642	0.0702875	49.8618	41.5803	1.12723	0.0588074	0.0151088	0.028892	0.00657624	12.0255	0.00082203	0.879157	0.073026	34.7086	0.131903	62.706	33.5668	2.12511	1.97276	32.5749	2.6385	6.56359	11.7	44.8579	0.0946052	2.59522	11.9192	0.53451	0.64766	104.989	0	0	0.069586	13.7682	0.672513	69.8783	0.248017	0.0467136	0.0773042	38.7596	0.0520674	0.403676	20.7711	3.59183	8.56053	2.16468	61.1004	9.54416	0.1421	0.142622	0.27658	18.5827	10.9071	0.254458	1.93811	4.71834	4.67079	4.46611	25.8292	0.931561	73.9003	4.69479	6142.08	745.722	2.52048	0.856103	122.183	0	99.828	0.0745457	35.0133	0.060765	0.280376	0.864177	0.308184	0.0505802	0	3.63371	0	6.13725	0	31.3496	1.13978	1.0995	0.123427	5.11823	8.4736	2.50017	0.552312	27.5021	2.92954	0.201734	0.203104	6.53334	1.98318	0.71985	0.160611	91.7801	0.000443557	0.100411	0.0657234	29.8019	11.982	2.24895	0.103149	0.220289	0.15641	0.244633	0	0.139662	0.0377029	4.15245	3.33845	0.685389	0.35707	1173.1	0.0264719	1.62878	0.503707	0.0599105	0.309655	7.76576	0.00657624	0.280648	0.233189	1.18939	0.506314	0.0679838	1.24217	187.831	10.3519	24.1657	0.567859	1.53105	5.63211	29.1265	4.79376	0.0200822	1.55915	61.4177	0.51924	0	57.2431	16.2534	0.0292104	7.73948	89.0608	0.113264	0.256139	2.35717	0.379958	0.433588	1.04654	7.67432	5.67341	2.59868	71.7126	8.6148	0.0136924	1.97068	1.77762	20.2396	2.16555	1.11514	47.2799	92.6174	0.0757645	0.11319	0.4743	0.998776	1.13046	0.0274979	2.83237	0.650707	2572.07	0.0511324
bin_metabat_1730	161.483	1.15043	74.3918	8.02872	10.6911	8.17554	16.8603	2.62985	4.53322	65.4917	9.08898	2259.06	3.79439	0.918286	0.264041	0.208943	49.0836	2.47178	88.2265	14.0916	2.44134	4.47641	0.661288	2.90679	55.0714	38.5735	34.1508	3.5007	1.61367	1.33711	1.96736	36.1228	22.8509	0.335348	10.9328	8.86556	8.11083	1.37345	0.0715987	13.885	23.8778	11.7628	73.4815	6.67279	5.11018	9.05233	12.8386	8.88428	2.48633	2444.82	154.292	2.90057	4.69262	2.74346	1228.76	6.4309	0.386636	1.55627	1.80458	2.39637	6.19361	143.465	12.2279	12.788	29.1192	2.39213	10.1965	8.08257	75.106	2.31666	2.98565	10.0869	26.9388	1.36516	16.1268	1.22381	0.220648	50.1125	6.28477	0	171.532	6.92049	1.99179	0.617761	13.0825	10.0019	34.1153	0.659284	2.78861	2.69525	0.0860495	0.426348	0.666342	1.6183	70.7021	0.0592862	6.77185	20.3188	0.121564	10.7402	5.6283	0.789225	9.6061	9.68125	1.61719	9.28538	3.24365	3.93909	1.62034	2.22578	0.481467	20.8064	2.30456	3.75357	0.169182	1.66085	0	1.44717	19.1166	8.05093	0.0200145	3.09996	3.08741	1.95643	3.73763	0.789077	43.1811	10.7159	6.42565	1.24813	0.311599	16.8345	13.6489	19.9271	9.804	12.5075	9.76506	24.9595	3.76659	44.2918	150.599	2.98588	11.4509	27.7255	11.3834	7.05278	30.5961	697.476	22.5844	0.668759	4.40852	2.39833	2.68769	5.66503	1.6995	0.866813	0.776716	179.18	16.1579	10.5815	14.2867	0.166304	6.51004	304.604	22.0415	1.81227	16.84	6.57719	5.55845	3.29969	7.1914	0.14675	4.36003	4.03383	2.00319	15.4231	18.0707	10.9721	1.07247	3.79826	2.88979	60.0759	11.4995	104.024	0.123023	14.7369	441.237	3.48521	0.00927588	4.65533	17.4232	0.302568	1.10105	7.12365	29.7759	1.1001	13.1109	0.227357	781.559	12.9662	1.80347	446.013	4.86359	0.223525	4.23098	1.94113	9.4101	0.0224872	1.74169	0.129862	6.22666	2.7623	1.56733	14.572	21.7285	67.1469	2.76416	0.118775	6.98068	0.17383	14.249	1.02398	30.2374	5.76887	1.59756	0.00827668	13.4835	6.1502	51.264	747.21	1.63913	7.87046	10.404	3.60414	293.702	4.40672	10.6379	2.80096	5.64486	35.997	0.583516	0.0211071	12.344	9.83902	1.34392	0.690363	5.36944	9.82714	6.71372	52.6156	4.45055	0.345179	16.731	16.1126	7.45695	2.32347	1.21624	0.733149	39.1844	0.83844	11.8704	6.33843	571.372	6.92867	0.743322	0.935419	386.142	7.0634	4.44848	85.5349	7.06272	15.3117	7.13727	2.71841	29.9137	1.99937	50.8442	31.2383	11.2678	0	0.230513	1.18312	0.347886	7.41511	7.51132	4.24889	0.0572775	90.1229	1.42366	12.9979	40.6343	331.799	12.0714	962.582	21.8006	27.6127	3.06231	19.1403	0.660753	2.06528	16.8658	0.948263	5.36728	1411.53	3.84474	0.151547	0.117899	6.41464	1.40474	113.466	1.5504	0.0184956	1.48965	689.322	8.05619	2.4064	33.1432	1.65133	46.2517	15.1296	25.1414	84.9848	2.96852	1.19095	10.4415	7.93937	195.973	11.5316	1.72146	0.978263	659.969	6.30004	59.7006	12.1733	333.942	9.41627	556.982	437.966	6.46722	4.31541	12.3915	3.24439	20.8754	0.492448	5.59485	0	0.0775648	1.02028	2.85925	2.41123	1.05143	145.535	0.675521	12.6328	0.214478	2.00725	12.8222	17.0981	5.80975	4.02966	8.51816	6.9704	4.21036	10.9318	6.59734	1.20927	1.713	0.855178	1.66051	1.76624	2.66011	4.8913	0	0.978125	12.705	583.978	7.47971	154.043	9.20293	0.186298	9.79003	1.44284	0.486907	0.176261	0.0015186	6.58945	11.7789	0.207298	0.154534	13.556	0.292807	0.0995001	0.0533134	0.708011	2.25503	1.19886	1.39587	2.99766	0.418269	0.479513	11.7522	0.255923	85.2407	2.08448	3.10478	14.2813	9.8045	38.6013	15.2079	2.16681	0.288898	11.2815	3.79142	95.5207	28.8747	0.141269	4.7558	7.94363	3.14727	1.11454	1.39482	3.96924	0.34745	1.05501	8.65427	26.1851	6.54005	10.3654	4.15881	7.26428	194.788	4.25993	0.259065	19.4971	1.70658	12.7455	6.45203	7.26603	26.8796	23.0351	0.277818	0.631579	1.96319	2.54493	421.203	4.04924	191.027	0.934905	29.6265	0.789865
bin_metabat_1769	26.4944	9.22466	11.1243	53.3718	2609.04	30.1607	9.96899	16.1822	118.555	74.932	37.6958	11.9538	39.3014	29.3966	5.13689	8.96411	18.9853	11.5841	25.5132	13.6689	16.8709	176.156	20.3095	8.8784	31.3369	31.2497	495.99	2.86376	26.3665	16.4016	11.0491	20.9172	10.6237	0.160198	527.714	147.952	63.7888	13.7471	1.32068	36.4229	14.2836	520.238	48.258	255.656	9447.91	731.175	4117.05	6588.36	269.662	22.9784	13.6151	199.125	37.2655	113.602	26.8721	70.0929	11.522	140.395	30.9614	71.0419	25.3067	71.6139	23.0457	817.158	51.5581	232.21	63.044	39.5595	50.9199	60.3058	36.5366	122.253	30.6996	55.6068	109.712	11.2834	74.4496	12.1677	48.3251	1.19231	30.2691	21.3111	46.3916	27.9713	15.9943	108.177	15.7094	9.35713	1295.21	20.3805	0.261792	85.7554	89.9134	5.50804	22.8837	10.8488	520.765	27.0644	6.71	23.444	367.853	16.5598	922.568	18.7179	672.248	160.02	51.7193	76.463	35.4766	35.1042	10.3461	368.813	42.069	8.80606	6.61204	45.8347	1.14262	50.5105	415.151	18.5104	0.544641	639.473	22.1301	15.9382	53.6106	57.6722	35.2937	23.645	14.5785	18.039	35.434	23.0886	3893.95	39.4595	28.8511	54.4487	7821.67	366.844	61.9748	145.208	36.7427	33.6272	16.948	21.4889	29.216	538.164	53.3653	15.1532	20.962	8.30929	55.9251	34.4714	52.0294	25.1805	9.76505	2.44516	39.0734	13.0621	18.2141	26.4986	38.136	8.68444	22.1128	25.7701	33.8161	17.539	62.3375	26.3457	22.187	13.1936	19.7024	45.3294	38.7526	3.80114	39.217	1678.66	28.3824	978.879	99.5483	34.3447	52.7228	28.4116	339.065	15.2528	30.6627	1143.93	14.475	13.2356	26.1553	28.9012	20.2273	20.5213	26.8526	3.77175	27.7126	59.1798	83.4744	20.3105	23.6508	18.8789	6.44817	0.117608	21.3913	30.9849	90.0208	102.516	52.4749	6.67622	21.6054	28.8783	59.8822	33.4191	18.0734	16.4341	219.473	28.2651	24.2726	30.9688	21.5677	17.6267	51.0891	25.4033	706.818	4.01519	95.9528	0.0414524	3109.27	10.1498	26.2967	1.32441	64.567	122.067	129.83	69.3387	24.1556	25.7784	779.008	28.4755	25.9478	14.2604	19.4967	2.52915	24.7145	928.251	69.4597	24.983	56.9554	22.4384	31.2936	4.85791	24.7888	31.2404	40.4483	26.0471	14.8722	59.22	17.7414	17.303	35.21	0.426927	41.9588	13.4644	7.32428	19.6067	15.9064	11.7417	28.2103	46.8922	186.23	19.5118	33.4097	4304.63	44.2013	9.43023	4427.78	53.4812	24.382	20.5508	82.7264	0.876323	22.0843	57.9407	5.64078	51.8748	37.7476	54.2062	19.3018	23.0067	40.7474	26.0218	36.2166	34.1933	570.15	30.2046	12.5714	26.5245	11658.4	625.065	26.9439	40.2579	62.0541	99.4065	52.3301	13.5433	11.1835	16.4059	9.81064	12.2818	25.4453	60.6013	168.515	23.0834	61.607	22.6349	76.4039	206.957	338.09	9.23545	43.4382	92.0609	121.106	82.9756	19.9021	24.4576	20.6221	2.33581	6.93959	55.3748	33.4709	117.13	16.9147	11.5419	96.3442	12.9421	19.206	23.6824	14.875	27.3399	1994.94	334.463	47.2958	72.9858	1401.5	0.804562	673.247	0.194137	13.3826	20.5204	155.616	25.363	24.2532	25.3165	17.5968	54.0202	27.6566	2.03183	45.8825	9.04346	196.07	6.11104	10.384	48.9937	27.9344	32.2223	51.6621	117.99	42.1862	31.9312	12.3315	128.99	43.8916	24.0446	1.04837	33.4274	28.8785	25.3269	8531.25	15.6473	7.23575	7.34689	54.7668	31.7907	42.1456	35.6113	2.99402	28.0293	23.7944	144.465	15.0429	54.7002	14.1234	139.169	2.0548	29.0408	45.319	5.42045	14.0771	22.2564	7.17731	2.52244	37.3326	0.736307	21.467	9.94803	2605.01	516.877	1.27756	29.823	8.2035	22.4492	2.59939	7.6661	21.5404	20.0743	81.9033	20.4939	35.801	25.6102	35.9389	4.21981	43.7072	25.9222	15.5333	7.10904	28.9576	490.841	250.867	19.6205	25.7829	32.3437	15.1092	39.2649	5.70497	17.97	44.5946	112.764	24.7827	71.4426	111.491	34.7761	24.6646	9.73176	1.34879	41.4316	60.8516	42.2575	9.79961	38.5485	25.1545	38.8379
bin_metabat_177	5.60008	0.0522664	2.2174	0.439012	0	18.3868	3.72413	3.07848	1.80616	7.74765	12.5379	4.33726	1.46303	2.72288	0.122936	0.984612	2.40298	0.427001	6.33613	2.87767	4.48753	0.568556	1.62034	3.05912	6.12296	10.7563	20.0402	13.7641	1.61029	13.8909	1.37927	13.5977	3.12664	0	1.55108	0.341351	41.32	1.1491	0	8.21187	1.25466	0.842738	7.53389	2.1847	8.57708	23.8265	5.78955	0	0	14.3673	1.45054	0.165599	0.0209252	0.282698	10.1275	3.42633	0.220211	0.0100444	2.6965	3.93535	0.164795	7.71577	1.48835	1.53377	15.2694	0.00915171	13.3218	10.076	3.41307	1.28343	0.209066	1.52335	13.4182	3.03576	2.47019	0.0483623	0	5.66812	0.753728	0	7.58877	9.07913	2.24206	0.816981	0.0511067	0.240336	1.58927	5.58918	33.6431	197.1	0.403503	0.17009	0.120986	3.41214	4.3449	0.0233786	0.410731	0.849854	0.0197114	2.8224	17.3558	0.679796	3.14496	2.25851	0.00387188	1.83283	0.25429	0.344444	0.181042	3.50014	0.864763	0.318587	0.0284404	3.80044	5.36387	2.15075	2.1753	0.0162364	4.367	1.27133	0.0340009	0.000851708	2.25793	0.0633028	10.5515	1.99649	1.1923	6.0863	62.0344	3.43181	68.6692	6.04259	0.378538	0.05551	6.3292	2.65829	0	2.68224	2.85152	2.86981	7.02824	2.31293	3.99758	2.14369	68.4328	1.2022	5.43029	6.67367	7.8609	0.905666	0.358754	0.361724	4.87777	0.14927	2.58856	0	0.491047	1.61303	5.48186	13.7391	5.10319	0.017596	1.95156	1.16204	3.8194	0.0406539	4.58407	1.09742	1.59481	1.82239	5.87673	2.32918	1.08404	3.64101	0.599417	5.38575	11.361	2.66315	4.80059	4.06496	5.31029	5.70497	0.687156	0.196356	0.00492784	2.90277	4.64361	1.19905	0.0197328	7.40708	1.2889	0.0428749	0.97082	0.34125	5.85912	19.9474	0.0393154	0.187035	8.92253	1.93028	0.0986642	1.39754	2.26314	0.551001	2.60474	2.81938	3.3245	0.175763	0.968753	0.769789	0.0310746	3.52139	2.66039	5.33364	1.79329	1.35316	94.9006	0	5.03262	0.69604	1.63127	0.177982	4.22102	0.080481	0.608752	0	0	3.30074	16.3717	0.391304	1.00014	0.0681255	0.482402	6.34876	3.55692	0.77919	15.8069	3.69021	3.78788	0.507569	1.50391	2.14309	0.0998576	0.570002	5.45589	3.29088	3.0284	0.0543819	83.0353	1.56198	0.650786	0.072592	4.16339	2.05282	18.8259	0.107759	0.054038	0.475802	2.20445	6.07216	3.60791	3.51741	2.73364	3.72605	0.132462	0.495375	4.53066	1.76374	1.35484	2.05685	1.12766	0.0370063	0.143253	1.57741	0.297065	2.56983	4.22986	1.02388	0	0.165587	0.053102	0.229605	0	2.01852	4.66799	0.24633	0	11.8828	3.42361	3.86025	0.582758	4.76549	0.765854	2.54024	1.7856	0.624655	0.0576806	3.92942	104.703	4.4154	2.15017	0.522166	1.54554	2.13844	0.392967	0.114343	0.0827937	5.7023	0.215726	2.88588	0	0	0.550966	3.55366	0.891558	0	3.13887	0.624905	1.29001	0.455248	2.07935	3.82877	6.43448	0.576957	5.87617	0.226841	2.309	2.66515	0	0.054479	3.21269	0.334499	2.77926	12.1108	3.36732	6.94537	4.34408	1.87104	39.4222	0.1252	1.30709	1.06945	0.123457	0.858255	0.995945	0	0	1.99788	1.19883	0.676275	3.09413	0.384972	1.57948	1.56443	2.49568	3.43948	2.59843	5.12535	0.914123	0.181072	2.21096	5.20004	0.323727	12.59	1.58205	3.03375	0.281804	0.290826	1.47676	0.00703371	0.597663	1.01657	0	2.75509	2.71316	9.39796	0.724253	1.13481	1.76615	0.0211554	1.93764	1.88105	2.28564	1.42346	0.0185874	0.2722	2.53424	0.044694	0.342008	1.22288	0.430255	0	0.114147	3.71456	5.22101	1.39375	1.0012	5.3958	20.3046	0.0282146	1.30538	0.147729	23.0882	0.0402405	0	0.117799	2.89453	4.21049	2.53493	1.69072	0	3.25745	2.34455	2.32072	6.67307	0.832995	0.120259	2.56494	6.43497	0	0.192125	1.73486	0.637946	0.590711	6.92153	0.590102	0.479359	0.161809	0.691426	9.30167	1.36987	0.175849	0	9.621	0.497587	2.37986	0.348446	0.368217	0.45503	4.47828	0.261356	0.20336	0.407493	3.94304	10.0382	1460.89	2.77983	0.126679	2.50725	0.681747
bin_metabat_18	112.414	270.743	141.83	22.4369	5.04423	1117.5	47.6212	240.375	17.8075	10.8858	132.791	17.0446	118.225	727.922	715.834	242.784	40.9032	50.6136	92.8562	28.4364	45.4055	7.63979	63.3698	43.1427	7.87162	77.9791	14.6397	28.855	42.0595	25.8025	107.621	8.19729	20.7246	5.76875	8.91064	3.34317	21.0695	115.619	9.35682	25.7149	567.129	4.45283	32.5383	35.7799	10.6671	12.6326	13.3409	7.08558	0.825384	34.2279	78.2475	30.2346	8.3798	18.6099	20.8733	134.19	73.1422	15.9244	907.855	233.601	32.8958	96.1191	42.0301	40.3711	95.1185	27.727	76.4424	128.356	34.4926	58.6353	30.0552	15.6633	12.7325	37.2242	14.9234	6.38119	606.761	34.8686	6.12334	28.3973	43.0492	37.5177	61.4652	39.202	21.5136	22.8185	6.29806	60.7441	35.065	110.991	2.56689	12.1553	19.7446	32.6673	45.1652	24.1251	18.676	68.0918	602.253	33.4874	51.5144	70.0906	3.82122	34.8756	11.5703	32.6254	314.509	19.3549	80.2669	119.36	21.6617	10.197	22.5181	26.4167	24.4337	19.3979	3.95728	634.316	12.9098	22.6658	90.0569	22.6483	69.2559	32.1146	49.011	1118.61	19.1561	89.2949	10.5827	47.5185	34.7386	53.3495	4.66498	13.9597	35.116	38.5723	6.2503	4.54138	40.3691	7.97893	18.6413	47.1592	31.587	13.6927	107.437	17.5397	20.8463	11.3488	120.804	57.5329	51.8609	271.429	72.5166	156.042	29.0966	817.772	161.468	266.728	54.8959	11.5722	38.0666	4.52865	503.735	17.5737	60.5455	60.1666	1014.87	9.31385	80.6127	8.38257	36.9627	96.1244	22.3551	39.3573	82.7234	12.506	6.51259	5.57935	249.401	52.878	479.058	16.302	18.1939	13.9115	31.2681	31.5424	30.0742	1664.52	3.0777	36.9137	9.08897	30.3043	30.7643	82.003	40.1552	129.303	17.8133	84.9597	11.4134	48.8459	12.494	2.05483	37.2694	325.006	367.082	2016.66	98.1723	23.084	50.1329	18.6251	8.28955	78.6259	43.071	17.9157	28.9679	17.5702	272.421	8.98011	6.53919	26.3612	10.364	587.952	14.3727	17.4645	12.0106	2.57071	6.11778	175.812	4.53159	6.87271	11.6202	14.2938	17.6613	78.2701	28.8459	59.3857	23.4535	61.6413	49.0387	28.4746	26.842	62.2355	8.07146	1.5835	209.255	175.485	65.9934	17.8388	46.8268	1248.87	61.1664	102.684	78.0197	19.2551	42.846	18.01	14.1651	202.033	238.336	1.39022	137.143	42.3282	18.2976	17.1029	57.9399	45.6427	16.3621	22.9103	66.3376	23.7964	9.90809	7.21569	127.969	130.112	11.0618	56.3571	32.1077	10.9919	45.8169	7.34858	5.52029	37.5408	50.0318	25.6686	369.875	49.0032	52.1389	14.9286	121.049	24.1936	18.981	26.2752	14.3245	4.92466	9.53218	19.453	6.49042	16.9054	139.235	43.7426	30.4489	10.1785	12.5297	60.6351	27.8786	14.7858	10.2297	41.5187	48.6614	16.224	6.31328	8.99493	38.1563	26.5015	135.139	12.3131	21.1539	16.8614	16.1889	6.50356	7.6973	57.072	268.684	81.252	48.618	25.1352	12.7887	20.7693	6.563	0.465781	19.0007	7.21857	26.8772	7.96554	108.864	26.9283	47.8979	37.9693	119.921	27.7497	8.27651	716.135	3.88995	6.2487	15.2697	46.4765	12.5183	32.5637	9.43002	21.7873	131.313	15.6699	238.678	191.572	118.203	31.5563	29.2169	4.16169	25.7537	54.4815	9.64924	61.3651	6.73997	17.034	21.3353	708.442	524.169	54.9465	29.3021	24.2661	197.022	15.703	110.192	93.9906	23.0942	28.6057	11.2713	11.3811	44.6535	14.1759	15.5519	24.2892	123.654	179.708	175.692	41.1295	72.7186	33.4299	20.3521	10.8522	153.622	13.0941	5.63791	61.6337	935.219	34.001	631.209	156.292	33.6941	9.34729	42.4055	11.7545	24.7218	6.00243	3.50403	14.0555	4.93904	342.977	21.5544	82.7352	15.3479	50.5633	38.4203	55.0322	8.04228	31.0252	47.2238	146.952	42.6513	10.439	73.8811	340.979	286.009	58.6827	38.7388	23.557	9.13927	10.6712	18.0289	37.702	48.3141	111.623	43.8086	7.48449	51.9434	71.8897	33.7214	17.5612	13.6764	52.2965	96.3645	239.244	0.0928387	70.5831	149.929	3974.06	31.1255	272.526	22.9513	88.7062
bin_metabat_180	5.50099	1.18386	0.0226358	0.028151	0.0716978	2.51329	0.352175	1.27893	0.00171506	0.0269933	0.164406	0.0880868	2.47055	1.90198	3.10741	2.01235	0.155431	0.535881	0.671374	0.28249	1.39036	0.00159594	3.77514	0.873622	0.0282458	0	0.0997251	0	0.360628	0.0440819	0.41507	0.0636493	0.47087	0	0.115881	0	0.00600826	1.39495	4.00019	0.0328034	0.935322	0.142431	0.140753	0.377303	0	0.111552	0.00807217	0	0	2.04219	0.159104	0.256624	0.0135674	0.128334	1.62771	0.536972	10.7705	0.185906	0.211439	1.7693	0.0835588	4.50474	0	0.0378347	7.35647	0	1.38922	1.05129	0.0380206	0.284641	0.241772	0.055986	0.0560666	0.171861	0.0177311	0.144809	0.621159	0.0580548	1.12963	0.031653	0.100701	0.0927734	0.0518035	0.537928	0.299463	0.0397364	0.099383	4.20498	0.0729532	0.125698	0	0	0.229458	0	0.0559788	2.79529	0.002849	1.60765	0.0792346	0.183832	0.0356626	34.2435	0.0363229	6.14328	0.189106	1.34871	0.0605531	0.347209	6.57166	3.50331	1.22623	0.0875098	0.0738094	0.837354	0	0.58939	0	17.0976	0.266084	0.228388	0	0.285474	2.39662	0.354859	1.64916	0.657953	0.270638	4.0362	0	2.71883	0.10422	1.33256	0.0215753	0.00617284	0.185114	0.175978	0	0.0721129	0.337922	0.295346	0.0213024	1.20493	0.410933	0	1.54229	0.234216	0	0	6.88599	1.95492	1.88992	72.8997	4.69357	20.6641	0.421905	70.2609	2.88744	0.560335	1.6058	0.00381471	0.274202	0.036785	6.31263	1.17033	0.584135	14.6243	0.0327418	0.738316	1.62689	2.64994	0.308326	0.0857439	0.0278315	0.096825	15.3384	0.0103993	0	0.0316777	0.433239	0.313008	2.53246	0.0279031	0.0829356	0.359704	0.0262882	0.972324	0.235084	0.580854	0.0132553	2.81384	0.00124969	0.185022	0.25099	0.052944	1.8906	2.31969	1.01296	12.1457	0.00728132	0.940358	0.986906	0.0217446	1.21808	8.64062	9.07069	0.940432	12.8044	3.41216	6.66334	3.218	0.0476307	25.5857	4.08704	0.175772	0.121181	0.0875749	2.37511	0	0.00819883	5.05206	0.0897988	4.62	0.107354	0.119068	0.0199273	0	0.079728	2.99462	0.00384218	0.00124969	0	0.335046	0.047988	1.89278	0.231196	0.0101965	0.0558923	0.69932	6.31558	1.11192	1.65963	0.329665	0.0475667	0	0.0637308	6.39229	2.14882	0.293105	0.236728	0	12.1531	13.2359	13.0005	0.0599875	0.313618	0.199153	0.0207483	32.7384	4.14749	0	2.49285	0.568908	0.357058	1.71734	7.4731	14.5479	0.162436	1.21055	0.121911	0.545695	2.69276	0.0671057	0.151318	2.6878	0.194285	5.16369	20.6937	0.387015	0.250054	0	0	0.670604	14.0511	0.166147	33.1609	0.540781	22.9271	0.0859785	4.31105	0.0425463	0.83535	0.32521	0.003999	0.0175853	0.0952162	0.764843	0.138309	0.346815	0.00948179	2.78791	0.157343	0.040242	0.114	0.0721102	1.31619	0.231495	1.30733	0.130906	0.608308	0.411404	0.00166192	0.0299925	0.0737462	0.983659	11.7609	0.118594	1.42857	6.85499	0.0610061	0	0.0456216	0.107206	1.62577	12.3358	13.4595	0.0419426	0	0.0753801	0.0434388	0	0.384738	0.185702	0.700049	0.0121083	0.381585	0	1.22601	0.896854	0.148418	0.317054	0.27562	38.8426	0	0	0.200084	15.7325	0.0173376	4.83543	0.855907	0.231081	7.32937	0.00944754	3.44811	4.84921	0.65953	0.0378306	0.603287	0.179554	0.211608	0.0681416	0	1.44307	0.360109	0	0.026108	7.3703	21.1176	7.41518	4.42485	0.0562604	7.18867	0.0632219	19.668	4.04613	1.12277	0.000359509	0.217875	0.0108735	3.27799	0.0514913	0.0382114	2.91899	4.44204	2.1769	11.0879	0.0180754	1.04012	0	0.107978	0.202503	2.90415	0.134775	0	8.46445	5.07723	0.319823	50.2805	5.26398	0	0.00500241	0.019995	0	0.343646	0	0	0.141607	0	0.555752	0.213829	1.77471	0	2.43342	2.14729	0.935515	0.0417396	18.6379	0.954051	18.4994	1.16684	0	0.946417	3.06706	35.7902	0.218844	1.92974	0.10825	0.0475525	0.0403296	1.1478	0.54907	0.0173627	21.7867	1726.56	0.15242	0.550496	0.834998	0.308133	0.185879	0.0210916	0.341734	1.93954	27.8266	0	0.413919	0.0676891	7.26499	2.47902	5.06777	0.137335	9.62837
bin_metabat_1809	26.5738	213.772	126.255	91.496	1220.39	9.94439	0.736381	17.0568	257.702	405.949	544.305	26.8138	37.9871	32.799	2.17644	0.140259	1.44397	0	160.586	59.1487	7.20216	348.182	0	88.5529	198.896	64.0768	120.775	0.573869	36.1474	275.585	4.14169	381.573	17.3395	4769.46	278.116	16.1181	590.361	24.6131	0.0239044	147.8	273.268	402.757	656.614	752.095	403.784	309.687	98.4431	804.183	47.9022	0.877919	152.837	852.693	0.396305	13.3226	11.6971	88.7706	0.188142	1119.9	2.29358	66.8746	156.713	74.0831	581.011	1950.67	10.1006	210.361	103.558	115.341	293.817	293.367	85.3239	715.88	66.6168	880.124	260.748	126.077	2.65943	595.56	203.56	0.184005	192.737	296.881	26.572	0.257193	564.524	36.0954	31.5449	0.949224	407.39	376.944	0.182942	3.41457	130.382	336.155	251.24	0.0684919	438.594	0.766187	0.0321363	158.458	408.785	0.000227687	61.2627	1.99686	81.22	26.3774	12.9669	94.4448	5.88092	4.67089	0.0689942	86.0776	162.796	13.2517	7.50985	3.53713	513.939	0.313681	37.5984	99.2297	0	49.2194	38.1887	52.8918	1801.94	0.714542	90.7371	96.567	4104.47	1.7863	162.241	49.9479	731.402	481.565	156.003	173.73	834.119	1056.6	32.543	1327.6	226.089	130.594	74.1783	101.534	8.75719	264.289	314.254	250.105	231.064	0.714593	66.1817	2.55788	5.62798	3.01871	0.0521371	0.324157	1.34272	597.977	9.72534	57.8316	70.0847	0.062293	5.4413	102.816	13.3683	9.49576	260.356	5.49741	4.53033	0.00222222	56.1664	6.0165	35.8163	20.2362	10.0429	110.602	104.701	295.097	0.258261	45.3804	73.9283	100.516	75.3708	0.156855	0.81488	1319.56	10.5609	19.0521	1.20567	0.327647	1218	35.4745	0.183025	0.0596192	17.1326	2.77848	30.442	0.115605	194.148	263.79	3.71766	238.656	7.49875	0.374216	0.0188733	26.929	0.567184	0.174767	11.2233	0.00721154	103.926	3.447	0.233431	3.74946	293.267	436.55	34.9194	0.14166	20.6301	0.205666	112.884	0.069836	499.596	29.9116	9.97034	121.536	707.095	7.15299	132.634	414.271	131.274	594.688	73.8697	90.2096	8.48853	37.1104	144.203	243.97	1.46141	1.97649	5.15599	0.367658	503.993	836.366	9.47314	14.3826	0.291439	464.814	106.882	1.00112	10.7825	0.0531278	0.536515	36.9066	0.00561681	3.09301	301.838	1.28968	5.11247	0.962145	538.352	31.6545	27.2036	2.0219	0.34081	0.0195811	50.8113	253.627	106.714	1.88908	13.424	1098.21	0.254151	3.91052	602.452	0.562047	21.4123	8.07495	144.927	0.0875624	0.776111	0.233321	0.0473097	75.8483	15.5912	52.298	0.636207	1241.7	4.37945	67.9821	129.784	104.09	127.731	171.479	0.926404	1.58337	292.716	923.601	284.436	1.09291	27.8446	276.338	108.326	423.548	0.208285	1.2751	0	760.991	0.182704	89.6893	524.096	0.268475	92.4699	109.027	18.7826	118.007	134.138	2.10644	838.252	180.125	479.248	335.053	3.89539	1.2127	29.7609	0.150868	63.8341	25.8989	15.1207	118.275	152.137	5.12376	36.9726	78.3129	21.1267	73.8911	3.77415	31.489	1177.14	200.362	62.6036	0.820633	361.174	0.391279	49.1414	0	0.0887198	0.711405	123.568	2.53762	1.48544	714.446	0.236165	21.0782	0.358519	408.441	344.123	0.51714	52.5219	0.600906	24.8617	4.93099	7.32909	226.539	17.494	9.6306	1.79222	1.19407	0.00853393	23.6272	0.737069	6.76355	0	8.30987	2.47384	134.007	393.837	36.0045	0.23912	0.314502	56.4805	0.136738	1.60381	0.865106	0	1302.96	59.4226	86.4941	482.402	2.70049	0.562033	46.7285	97.8478	0.186754	26.6304	0.0183128	0.0432325	5.18688	0.736563	326.728	59.6137	0.24521	267.854	749.21	280.609	1199.6	6.91911	33.076	6.04605	11.3044	1122.56	0.557889	11.9846	4.48885	12.6531	0.0399405	0.0207486	41.7818	2.084	865.534	5.58851	3.59886	0.51513	20.5834	1.57533	294.417	41.3634	587.602	32.7905	159.334	159.491	0.190546	0.164421	40.2496	53.4976	43.1237	29.3124	164.053	722.604	3.6425	9.90343	0.406653	8.38995	266.027	317.236	2.44224	0.728389	5.79307	44.3598	0.221161
bin_metabat_1826	0	0.0757142	0.946145	0.217971	8.9356	0	0	0	0.134615	0.334467	0.0591526	0	0	0	0	0	0.0660431	0	0.611482	0.151448	0	0.0281742	0.000784929	0	3.26842	0.112245	0.440476	0	0.0278356	0.000392465	0	5.41167	0.010087	2.09493	0.940181	1.79009	0.274449	0.0115671	0.120577	1.89427	0.0878685	0.264845	1.86395	0.109159	0.368624	2.40093	2.59809	3.32919	0	0	0.0708617	0.221088	0.517034	0	0	1.34779	0.00587084	254.616	0	0	0	0.0294785	0.122247	0.769632	0	0.00595238	0.366848	0.0659559	0.729592	0	0.000236742	0.0281249	0.161281	0	0.272459	0	0	0.481026	0.373368	0	0	0	0	0	0.0272652	0.115369	0.0892857	0	0.157029	0.0680272	0	1.16323	38.4287	0	0.00313972	0	0.0398408	0.0867347	177.982	0.0478807	0.455455	0	6.18387	0	199.438	0.0317896	0.156512	0	0	0	0	0	0.0523201	0	0	0.029195	12.7398	0	0.819444	0.0283375	0	0.0623304	0	9.24976	0.026644	0	0	0.00733283	0.125981	0	0	0.0204082	0.320011	0.395084	0.056057	1.37051	1.57947	5.00039	0.0066719	3.44573	0.00396825	0	0.113662	0.328992	0.00392465	0	2.93055	2.661	0.073042	0	0	0	0.0181406	0.163549	0	0	0	0.0668934	0.0129949	0	0	1.09315	0	0.102455	0.026644	0	0.538091	0.862245	0	0	0.053288	0	0	0.0785147	0	3.90568	0.0283447	2.4926	0	0	0	0	0.225105	0	1.13694	1.64941	0	0.304705	1.42555	0	0.370748	0.0228795	0	0	0	0	0.0167234	0	0.00392465	0.0297619	0.239452	0.0311791	0.169501	0	0.00704501	0	0	0	0.0141723	0	0.0842595	0	0	0.183107	0.326815	1.01672	0	484.205	0.386621	0	0.238517	0	1.16717	0	0	0.00129039	0.893141	0	0.280896	0.0637755	0	5.00054	0.177154	0	0.00956522	0.109498	1.35261	0.623866	0	0.172336	0	0	1.98304	3.04053	0	0	0.297881	0	0.824519	0.119048	0	0	0.00392465	2.09524	0	0	0.0052691	0	0.0096287	0	0	0.00627943	0	0	0	0	0.180968	0.00396825	0.0118425	0	0	0.662182	0	0.117347	1.65656	0	0.0592622	0.0524594	0.53244	0	3789.5	0	0.0294785	0	0	0.0151515	0.0273973	2.9538	0	0.0484694	0.579526	0.129226	0.174413	0.81661	0.00353218	0.153345	1.07596	3.25594	0.0393555	0	0	0.299241	0	0.0449679	0	0.00354858	0	0.757937	0.0393577	2.69543	74.5286	943.855	0	0.098356	0	0.358396	1.00656	0	2.40564	0.469671	0.217934	0.0155896	0	0.0229592	0	0.223923	0.584467	0	0	0.0286281	0.0316265	0.350624	1.0428	0	0.394274	0.258787	0.119309	0	0.469283	0.0716533	8.96756	0	5.34509	0	1.58362	0	0.497984	0	0	0	0	0.275074	0	0.586669	0	0.210317	0.0588697	0.0719955	0.0104654	0.0286281	2.52664	0	0	0.206066	0.478805	0.0136986	0	0.0235261	0	0	0	0	0	0	0	0.066719	0.418582	0.110261	0	0.428073	0.022763	0.0237579	0	0	0	0.118152	0.736979	0.278006	0.146782	0.0379591	0	0.347255	0.101959	0	0	0	0	0	0	0.00946287	0	0	0.0194888	0	2.30385	1.86699	0	0	0	0	0	0	0	0.0136799	0.055839	0.00313112	0	0	0	0	0.0863422	0	0	0	0	0.305414	0.194232	1.51757	0.00142045	0.539683	0	0.322839	0	0.207028	0.444444	1.29592	0.417931	0.262559	3.59122	0	0	0	0.215986	0.093254	0.0663265	0	0	0	0.0529827	0
bin_metabat_1832	2.5515	2.29101	7.39036	13.0136	11.757	1.71315	4.51115	0.347773	3.68673	3.85247	1.60842	7.4041	0.616542	0.141	0.00399185	0.0238164	12.5592	0.34303	5.81367	7.60056	0.422695	1.65303	0.218168	2.67817	33.6728	1.4721	36.8735	0.833752	0.635525	0.0858754	0.0324932	11.7237	9.10178	12.8672	278.554	6.84971	1.6537	0.36032	0.0652754	9.19507	0.0289937	4.13922	8.12584	5.27833	5.21604	0.51361	22.1776	6.49227	3.13464	21.1133	5.52118	0.330962	3.03403	7.5003	26.132	1.79278	0.00946051	0.591427	0.300263	0.247272	2.27045	6.30601	2.60775	3.43258	11.6866	0.0613886	2.08431	1.04203	48.4179	2.45742	6.79066	33.5764	7.57001	0.147891	332.13	9.97928	0.000940623	1.17251	10.3248	0	1.54382	1.76206	0.374716	0.541026	17.7022	225.953	5.98317	0.19034	2.57537	2.45042	0.169378	0.2334	0.0846004	0	9.46621	0.108631	4.3661	2.70557	0.400896	3.21301	5.69576	0.0355596	1.49089	0.688076	0.390704	3.6979	21.0034	12.5068	0.524238	2.09715	0.251229	2215.82	11.3991	1.37804	0	2.44539	0.0369577	0.0866299	27.0696	1.50819	0.0997887	8.22453	0.135419	3.89715	2.13582	0.0181039	11.2774	1.60425	0.187833	0.151558	0.214644	11.0776	11.7527	0.958094	109.866	4.01756	4.33105	7.58599	5.75031	7.00783	15.6577	0.395896	7.16667	5.26662	1.09922	2.08817	14.5806	7.35539	9.1234	0.183611	1.26507	1.13102	0.0258958	0.126762	0.779487	0.105509	0.430911	2.42502	4.04842	17.5131	4.74367	4.55201	1.25239	6.82372	3.93699	0.172582	1.69202	0.970511	0.409904	2.85791	3.33643	0	0.911662	0.214194	0.325894	16.9109	8.35077	13.1238	0.0371046	0.706589	0.0471681	4.91599	37.2824	17.7821	0.0486647	5.63601	6.93823	1.37364	0.00297128	1.65386	0.271531	0.0662238	0.21968	0.720609	10.501	0.676923	15.4798	0.0987891	19.1565	0.308134	0.046755	1.15093	0.608921	0.263515	1.29832	0.528025	3.49594	0.00864921	0.221514	0.00874876	266.689	0.559688	0.0866623	9.48856	96.553	7.50935	0.345647	0.256465	11.1947	0.268597	6.34619	0.00814664	20.78	2.55373	4.9485	0.121033	11.2491	0.353649	38.9678	1.03736	1.39822	0.703567	212.163	3.4165	8.5338	0.0453649	6.51575	0.0932922	3.18106	10.6312	0.143705	0.0525745	11.9826	3.35955	0.142632	0.00347122	2.2981	13.0443	0.306897	1.25397	0.501321	0.233042	13.6831	6.35971	0.677027	0.591672	3.00072	0.388187	9.56572	2.2039	0.420873	1.22106	5.72252	3.06208	0.739484	0.955247	8.21885	13.8121	2.15852	10.9292	2.21134	13.4434	2.97256	0.485822	41.7636	1.66743	14.9464	2.30594	693.298	0	0.867113	1.33478	0.0283723	1.37176	1.50848	7.90456	0.00235156	8.14752	0.185871	1.70228	6.38286	12.9544	171.83	12.3242	11.3656	12.2123	5.10082	9.43152	0.0309953	1.42865	0.947258	1.97859	5.68487	5.85058	1.37957	0.427816	0.00523548	0.159794	0.407804	54.2117	1.66887	0.320229	5.47517	13.0019	0.603052	5.17093	23.9428	1.36911	38.9889	10.1747	10.1541	11.7082	0.558257	0.359298	1.43638	0.147433	5.39665	1.51169	5.33467	0.683208	19.1815	2.60332	16.1424	3.15006	5.35121	2.88057	3.95947	5.03301	1.36077	2.41062	1.69591	1.42587	14.2178	0	4.38234	0	1.2197	1.05087	0.420556	0.301783	0.241357	6.42347	0.354813	3.50463	0	0.395643	1.20596	13.0819	1.92641	2.34353	1.47584	1.22007	16.0306	4.08603	0.945471	0.306483	0.1659	0.0561899	0.97948	4.91146	2.32939	0.927011	0.0206344	1.56436	4.74995	35.2186	12.4678	9.35896	0.421852	0.891893	2.23694	2.09561	1.04859	0	0.0271841	7.00781	2.94659	3.89396	0.412853	3.95698	0.158508	1.79502	0.210879	0.523415	1.84159	0.576886	0.117041	3.32457	0	4.91913	0.30956	0.0599569	0.611402	0.324084	5.52496	4.09333	0.179932	0.935835	6.14479	0.444698	2.13336	0.862196	1.31244	3.58392	34.39	0.665885	0.702923	0.658043	2.45408	7.78628	0.0355543	0.362518	0.121986	0.0211902	3.48683	32.3645	619.556	5.77102	0.716667	3.04217	2.12344	0.945775	0	19.285	4.03166	5.34932	0.584895	8.38714	5.73108	7.45262	0.0051172	0.0358441	0.0550952	0.146004	7.56061	1.01507	4.76278	0.0055884	4.62137	0.000352734
bin_metabat_1850	66.0869	18.6709	22.123	38.2849	17.9294	450.763	16.4953	55.5654	19.221	155.729	30.2948	85.7878	47.1474	40.0957	3.69345	5.38064	22.0386	9.26343	25.4267	19.7634	65.2921	14.7771	28.2635	14.398	2284.3	35.1378	207.277	333.616	39.4186	17.9557	22.3086	996.767	29.3589	0.143613	22.6453	4.37041	24.0092	20.2309	2.37225	373.133	12.7959	150.912	215.445	43.9621	106.685	19.5754	120.901	25.3284	5.09984	4213.02	331.481	21.4084	15.371	96.6101	1151.42	126.236	13.4369	17.6133	18.6416	64.2651	22.8343	1752.12	25.7769	54.7205	632.578	46.0658	50.8494	61.4928	38.8531	29.3306	33.476	13.7385	774.192	15.7951	64.5211	13.7787	29.092	117.795	17.9133	4.53029	45.8338	46.8916	26.6407	33.9956	23.0874	37.3874	29.5017	16.0468	41.9226	15.371	12.9573	14.8111	20.9641	12.525	99.6453	24.8657	30.0512	146.652	12.1349	1031.49	65.6456	15.874	181.521	35.0546	40.9936	59.9954	28.0928	51.8153	46.975	107.345	40.1224	25.462	51.9629	51.8369	20.5157	99.9314	6.06538	26.4696	26.8289	206.004	2.2029	21.4305	50.1328	17.9948	25.5046	28.3336	180.608	92.0598	11.276	15.6897	24.3941	30.203	38.3106	12.9522	16.2492	110.426	23.7107	12.7438	24.2107	26.0216	87.6693	30.3129	474.594	52.2295	28.1563	28.8445	594.974	1163.29	259.976	16.5133	61.4825	25.7984	28.7119	14.885	11.167	3.42488	29.3162	407.106	28.6999	250.194	39.7201	8.1598	23.0845	359.193	49.8547	11.2137	66.857	68.6154	20.4825	17.9388	41.662	35.5613	306.536	8.12929	36.2354	64.9701	684.528	17.1016	42.7335	32.3226	32.8658	36.7107	42.7883	25.9657	6.78062	42.5177	935.918	39.9388	3.62571	37.8304	12.81	22.802	22.4274	4.69669	302.462	58.7452	59.1221	14.3769	107.893	13.6084	3.03316	8.51896	27.81	29.4657	129.204	55.012	58.5683	9.44324	32.0965	23.6826	56.8162	18.5968	34.6176	94.5141	37.6113	25.0598	152.476	13.4326	592.182	69.1396	202.535	17.5032	92.7581	28.4348	72.1371	0.280608	23.2286	9.49658	3542.99	8.83755	11.8576	10.9861	83.9402	263.303	67.4398	14.3583	117.036	40.2003	35.6681	350.689	23.837	3.40444	16.8171	11.5813	35.642	23.9883	118.433	19.3801	28.5226	8.85276	41.763	26.9039	520.437	66.3741	32.1858	68.3477	29.6465	14.0897	61.9319	118.308	107.047	101.304	16.567	71.6473	13.3448	21.2977	65.6367	12.9493	30.9749	28.0241	55.7516	36.6161	30.587	16.141	52.7682	87.9572	54.1577	23.7303	19.0942	7.48437	16.9092	82.4111	7.86196	52.4993	35.9199	49.1898	26.0021	315.234	45.2168	21.1827	32.5982	68.9848	730.998	619.043	56.4964	31.6015	39.7784	106.731	24.7522	47.3883	44.2317	13.4937	35.1127	59.0294	16.0639	11.1489	22.5264	21.5433	22.9758	68.0037	23.8774	9.57055	63.1019	150.441	115.772	54.1862	44.9292	17.1219	24.8009	17.6937	204.398	1441.99	21.104	63.9796	42.6931	4.73462	48.0699	90.8582	23.4634	1.35139	594.719	17.042	1596.85	74.5102	20.5978	892.108	38.6005	166.607	45.7704	20.9818	123.378	61.7266	19.3363	1.04455	28.1025	0.316189	9.72252	45.0817	18.5857	25.0311	34.8653	12.1915	25.1703	184.025	19.0788	38.3488	32.9725	297.362	26.149	8.9787	55.6141	55.9357	28.5701	5.8815	45.3251	68.5361	28.6976	29.3225	63.7562	82.887	26.833	24.4576	2.73788	66.9383	155.545	2636.57	154.481	13.5923	10.9038	4.7188	34.324	226.368	69.3115	21.1632	4.79488	37.4383	254.258	28.7756	22.2416	71.046	13.0414	25.2309	5.59148	22.4598	38.3422	8.84577	10.9283	41.5312	14.0607	6.62488	81.2516	2.08651	28.4285	5.38949	16.3907	31.0028	4.71405	52.0699	16.2903	29.335	9.37177	12.3551	72.3429	293.138	258.212	23.2389	21.8423	32.067	48.9463	13.7695	22.8517	29.4835	18.2241	13.7374	1251.09	34.8593	32.4042	19.7482	31.6012	76.0296	76.7675	81.2624	7.01905	1506.69	51.0151	60.7687	21.6413	23.8903	12.604	239.144	26.5116	8.83384	15.8024	32.624	550.129	63.907	33.6448	17.0809	118.362	18.6923
bin_metabat_1855	0.16849	4.18924	0.00706357	0.287439	0.763816	0.268422	0.155434	0.18986	0.23608	0.168756	0.310005	0.0569926	0.292773	0.214585	0.0329181	0.136714	0.221758	0.0302918	0.0993735	0.123777	0.0250322	3.53273	0.0841694	0.14219	0.189786	0.128638	0.027027	0	0.184535	0.022242	0.0435891	0.0304492	0.156246	1.24644	0.17322	0.00682594	0.130807	0.140144	2.62542	0.270323	0.00511303	0.197793	0.0852448	1.62872	0.0971736	0	0.223961	0.607185	0.160389	0.203052	0.0139021	1.07854	13.1633	2.04373	0.0931774	0.285576	0.421817	3.81385	0.0244173	0.136766	0.183874	0.335251	0.056485	1.30382	0.280763	0.108169	0.298985	0.377807	0.0115044	6.21945	1.46544	0.118699	0.062128	0.931147	0.506618	0.104061	0.046687	0.0936648	2.62153	0.0275132	0.055265	0.0184487	0.0893128	0.134055	2.44389	1.34824	0.0546188	0.0455492	0.226483	0.116014	0	9.37894	4.67017	0	0.000298092	0.19996	1.80313	0.141436	3844.92	0.039915	0.522576	0.281026	0.00764818	0.171874	3.02472	0.236984	0.477842	0.682589	0.171831	0.825232	0.243875	0.529164	0.952377	0.0608866	0.482756	0.280242	0.0160053	0.116397	0.316578	0.112844	23.273	1.65454	0.220929	3.29869	0.606945	0.0601289	0.123783	0.428805	0.0151246	0.0860846	0.799893	0.269764	1.40804	0.10236	0.709711	0.0107616	0.542586	0.0428517	0.174617	0.0709542	0.173565	0.0745319	0.0721352	0.0635367	0.0757733	0.21366	0.00633511	0.0065232	0.266832	0.0876443	0.378469	0.128769	0.128008	0.1703	0.087387	0.032325	0.319266	0.0221953	0.174788	0.0413298	0.252318	74.6783	0.276585	0.0563879	0.362726	0.127805	0.0788849	0.121259	0	0.248932	0.0944308	0	0.211389	0	0.123912	0.149074	0.013624	0.0822253	0.0507291	0.199637	0.166929	0.00562262	0.529378	0.0800117	2.58043	0.316569	0.00237416	0.266677	0.800316	0.253884	0	4.85366	0.20364	0.0319336	0.406325	0.307926	0.757831	0.358752	0.0946322	0.0329556	0.00063642	0	0.158895	0.361384	0.0528592	0.0405111	0.0660548	0.0347441	0.295044	0.10027	0.474658	0.369476	0.395203	0.183213	0.198273	0.0803636	0.232261	10.6826	0.11572	0.113211	0.00907468	0.0246141	0.129574	0.212636	2.00702	1.28853	0.822055	0.154249	0.00117509	0.00985969	0	4.49772	0.173204	0.542627	0.0176778	0.0869275	0.0684981	0.168194	0.183681	0.243787	0.0207437	0.252654	1.72015	0.0947078	0	0.337799	0.698676	0.965716	0.015873	0	0.225563	0.310956	0.654042	0.0607039	0.0768215	0.135687	7.16127	0.129278	0.0874303	0	0.314574	0.464403	0.0431249	0.253783	0.097158	0.362552	0.0409178	0.978664	2.92323	0.151875	0.277942	1.81456	0.0479282	0.191855	1.21506	0.259876	0.228958	0.101686	0.130474	0.0792328	29.4767	1.33584	0.521055	0.143927	0.807793	0.782869	0.187811	0.0314947	0.316636	0.0733953	0.201997	0.139664	0.0395988	0.00340231	0.108586	0.0679753	1.49646	0.39752	0.862562	0.439994	0.0884464	5.33768	0.507893	0.0696985	0.119907	45.2322	0.0521601	0.0107506	0.0126984	0.0108089	4.79715	10.3163	2.27119	0.404303	0.13962	2.48194	0.519117	0.632995	0.153683	0.374154	0.11013	0.246218	0.616983	0.599168	0.594317	0	0.0711281	0.0207893	0.218812	0.131035	0.0304582	0.0013911	0.204371	0.0584662	0.105737	0.00395257	0.0566979	0.173322	0.10528	0.968193	0.0740298	0.143671	0.00655903	0	0.172075	0.0022363	508.53	0.327164	0.573902	0.0980387	0.791457	0.0606936	0.150934	0.49295	0.00663167	0.032992	0.185101	0.0401431	0.716036	0.0471909	0.0595328	0.536953	0.643981	0	0.154199	0.110441	0.00545297	0.296917	0.338372	2.107	0.427973	0.206338	0.519201	0.239351	0.344325	0.219474	0.342006	0.133155	0.263757	60.9903	0.16359	0.600124	0.302297	0.316123	0.568293	5.57585	0.137608	7.22306	3.10951	0.229591	0.043522	4.80934	4.99421	0.0213189	0.152135	0.174075	0.146455	0.270174	0	4.84422	0	23.8636	0.171042	0	0.286114	0.557054	0	0.0637764	0.0248034	0.0451764	4.77053	0.770755	0.389314	0.141978	0.181376	0.258546	0.356549	0.044983	0.157933	4.59125	0.05942	0.123362	0.366685	0	0.368776	0.67899	0.477296	1.03105	0.148573	0.0856528	0.044018	0.638794	0.64225	0.00516351	1.85013	0.548605	0.0115781	0	0.0020403	0.493078	0.105569	0.0700322	0	0.328247	0.034979	0.140108	0.312833	0.175235	0.148545	0.0633424
bin_metabat_1873	0.0376354	0	0.0295576	0	0	0	0	0.0073672	0.0277871	0.0899578	0.00789425	0	0.00234192	0.0258841	0	0.00550762	0	0	0.0730678	0	0	19.7293	0	0.00364564	0.191489	0	0	0	0	0.00844502	0.202518	0.0268602	0	0	0	0	1.0673	0.00715991	2424.37	0.0223993	0	0	0.00477327	0.083133	0	0	0	0.013543	0	0	0	0.0405713	1.05369	0.0774893	0	0	0.0279296	1.62672	0	0	0.0641284	0.26767	0.00569121	0.183587	0.0290068	0.0983937	0.00874954	0.00604915	0.363942	0.0774738	0.178584	0.0514044	0	0.00947203	0	0	0	0.0374518	0.0199702	0	0	0.00642556	0	0	0	0.112723	0.00810808	0.0495686	0	0.04094	0	20.8734	0.000536913	0	0	0	0.0239561	0	21.8135	0.195337	0.0310263	0.578219	0.153295	0	0.302874	0	0.0834226	0.131987	0.139264	0.0183587	0	0.0238663	0.179617	0	0	0	0	0.181918	0.00103294	0.2441	1.88293	0.0624489	0.00826143	1.725	0	0.75417	0.00295302	0.247671	0.040281	0	0.0844502	0	0	0.0173001	0	0.0387369	0.0664586	0	0	0.0367175	0	0	0.037819	0	0	0.100055	0.378741	0	0	0	0.0104486	0.0725453	0	0.0302588	0	0.984381	0	0.0286396	0	0	0.111805	0	0.00187091	0	0	0	0	0	0	0	0.0570956	0	0.00598706	0	0.0622274	0.0198274	0.0659078	0.812925	0	0.0473655	0.0185928	0.0734349	0	0	24.0896	0.0471738	0	0.0148976	3.23658	0	0	0.00947867	0	0	0.00302457	0.00874954	0	0	0.046264	0.00970874	0.0379147	0	0.110082	0	0	0.235836	0.00193874	0	0	0	0.141362	0	0	0.00402685	0	0	0.119148	0	0.00113422	0	0.00569121	0	0.0501193	0	0.0822469	0.0291651	0	0.0951248	0.053203	0	0.0156407	4.51737	0.169158	0.0477327	0.0344386	0.0150542	0	0	0	0	0	0	0.00459084	0	0.181363	1.76423	0	0.00608286	0	0	0	0	0.365703	0.0131987	0	0	0.0797228	0.108468	0.034045	0	0.0512047	0.0511373	0	0	0	0	0	0.135319	0.325345	0	0	0.0181655	0.15494	0	0	0	0	0	1.79414	0	0.111267	0.00783517	0	0	0.0181094	0.00149202	0	0.0633376	0	0	0	0	0	0	0	0.0322446	0.0689774	0.367175	0	0.0324462	0	0.389418	0	0.0699468	0.0165229	0	0	0	0.00404531	0	0.335382	0.473493	0.0188109	0	0.0375501	0.0545254	0.0394864	0.258149	0.0119986	0.0421979	0	0.042983	0	0.0528714	0.034698	0	0	0	0.0331688	0	0	0	0.21111	0	0.205251	0.0497522	0.000550762	0	0.0281705	0.00998508	0.0545254	0.383852	0.00605838	0	0	0	0.0486629	0.00692672	0.140654	0	0.0328994	0.0703139	0	0	0.384887	0	0.00467175	0	0.100148	0.0596208	0	0.0131987	0.0856602	0	0.0510373	0.0411164	0	0	0	0	0	0.0592987	0.143274	0	0	0.0765585	0	0.0123003	0.0364564	0.0387384	0.0148044	0	0	0.0834852	0	0.0626416	0	0.322053	0	0.0813292	0.0889537	0.058713	0	0	0	0	0.17732	0	0	0.929516	0	2.48722	0.117677	0	0	0.663511	0	0	0.000688626	0	0	0.0240499	0.0113824	0	0.0672349	0.0498228	0	0.460954	0	0	0.0176244	0	0	0	0	0	0.109602	0.186622	0	0.0186119	0.00844604	0.13869	4.67706	0	0.0142316	0	0	0	0.0518517	0	0	0	0	0.069396	0.0640599	0.00232153	0	0	0.00788848	1.00685
bin_metabat_188	93.4986	12.4292	79.8115	7.55523	3.72663	51.1363	212.947	48.4359	1.21158	10.3566	13.5306	8416.27	144.605	23.7178	179.775	181.92	73.2924	2727.15	14.3054	20.1617	9.15941	8.5516	369.894	21.9357	120.346	14.8789	11.3862	33.1147	39.3818	3.11072	112.382	3.0798	86.5124	0.597921	3.37929	0.78999	1.36456	10.7965	7.04055	56.5658	222.016	10.2224	29.2121	17.7766	5.81499	2.98683	4.0651	5.13596	1.09978	522.48	156.108	7.77061	4.92452	36.6692	199.238	311.655	63.4648	5.82061	270.689	38.1132	18.2966	60.559	14.3072	13.0373	1205.38	1.2909	105.266	21.5626	10.5339	25.1693	24.4947	0.837306	17.0354	8.86584	13.1533	3.93695	364.86	112.536	19.0512	2.10409	146.284	11.1886	32.2624	47.688	16.1852	13.6846	241.816	78.7485	2.18397	18.0883	0.185099	4.16374	12.6977	0.737616	23.8927	32.5815	6.08396	171.475	2.41688	159.483	15.7889	98.161	2.8816	64.4449	11.8498	33.7757	14.2415	66.7058	70.3099	68.2347	25.6158	18.7502	33.6008	130.146	9.85719	16.9488	18.9697	1038.6	19.4571	58.6231	8.00375	26.9516	24.3438	16.5177	19.0558	33.3222	72.8553	58.5481	0.72659	119.21	10.2643	65.6331	15.7615	5.68509	4.18006	15.4976	3.9447	3.48339	12.189	4.85124	927.676	1096.91	42.2543	6.50376	118.527	15.7663	8.99763	6.34018	46.9416	58.2592	125.005	1354.56	266.127	95.6978	65.8616	279.971	120.197	388.445	162.011	71.9354	108.463	1.40501	41.4212	238.925	220.43	114.587	5.6345	26.845	71.0783	52.8701	29.4274	222.552	825.81	13.6134	186.091	9.5283	0.921551	5.29183	58.468	52.6174	24.9565	13.1699	16.588	55.6542	2.92151	21.6411	225.021	27.5306	0.202262	54.0083	3.06735	20.0798	452.243	660.067	55.521	421.534	26.946	270.918	925.657	1419.23	206.066	115.006	42.5392	106.458	51.1895	1048.12	2894.28	46.0239	38.8217	34.62	16.227	821.935	53.9652	53.5042	13.1953	680.14	32.8681	2.61252	42.9603	42.7435	78.0463	97.8961	20.711	16.2162	23.1721	0.0906087	13.9029	196.85	43.2289	40.7206	3.03651	8.13862	11.9038	90.2802	76.1511	34.6966	3.89188	10.0527	248.866	70.9986	37.1233	16.0654	10.1734	0.607993	273.728	23.6653	39.047	18.7828	15.4949	1.09196	26.4442	154.605	118.825	201.273	17.0395	103.692	24.8668	654.847	202.689	2.65495	27.8376	70.5955	1884.87	38.8341	260.105	287.114	97.9296	53.3578	27.8679	106.924	53.0415	7.36602	7034.11	244.965	13.1762	190.576	104.426	623.401	12.6821	2.69509	0.442795	45.6816	77.1317	2161.62	66.6406	49.0385	82.3831	27.634	62.5191	46.4406	35.87	47.1002	20.7105	18.2743	46.5563	1898.79	21.7346	18.493	2.25362	561.442	79.1647	17.7568	6.64428	125.484	339.501	15.2424	42.226	4.71593	537.721	39.0055	13.5054	2.35642	31.8296	16.8057	635.954	31.1739	39.3508	36.5571	6.05167	0.969024	12.5121	25.6322	194.922	113.024	78.2904	22.7427	59.494	1628.79	45.0531	0.678555	73.212	75.9584	37.0936	0.355544	53.3722	4.70931	215.449	834.566	3.90795	26.7507	26.3859	343.566	3.33562	2.66454	30.3136	14.7335	3.04665	71.3586	31.2666	40.8543	57.5045	5.60909	298.077	54.042	31.2101	3.11664	16.2997	60.1599	22.4763	617.658	8.07132	3270.71	24.964	1.13942	16.4142	407.507	2669.74	77.9598	78.0203	29.7063	859.367	50.594	40.5493	29.994	28.204	77.0986	21.3755	66.438	56.4098	8.72323	19.6372	58.8541	31.6265	8.78689	40.72	11.1701	155.624	7.63305	10.9336	218.101	127.25	10.4618	3.87463	209.15	531.19	100.304	159.836	435.026	75.3316	2.92838	688.742	19.0473	10.7875	13.6585	3.34395	4.45583	0.738428	80.8084	1361.92	54.7975	2.24499	64.4721	28.8608	318.679	26.2314	83.1789	44.8664	31.1083	45.2194	1.81734	14.2496	39.0624	80.4385	5.24936	49.8992	14.4658	10.7079	11.1702	45.9077	31.5258	195.062	115.193	39.483	46.8965	27.4942	48.2478	34.8148	17.5143	3.96716	139.022	25.484	208.309	4.56523	22.8259	30.4802	37.3244	91.1511	96.3572	98.7085	38.4023
bin_metabat_1882	4.46616	6.85429	4.08133	1.53196	0.428509	2.8535	8.54326	3.83491	0.276888	0.306045	1.98754	0.62721	0.871496	12.1352	0.117251	0.450495	3.24546	0.76942	0.784898	1.13779	1.14989	17.2464	13.9651	3.7358	1.32794	0.53059	0.829324	0.00935314	2.45103	1.49415	0.165642	0.0627588	8.48224	0.265223	0.245423	0.47704	0.133108	0.836138	1.62319	0.495614	0.673479	8.5203	0.332675	1.56891	0.162927	0.0402904	0.131349	0.542787	0.14185	8.65804	0.293421	4.45519	10.9378	15.3284	3.31341	1.72991	10.8727	3.13193	1.05732	3.63617	0.444568	10.6478	1.54004	0.854482	1.01354	0.727699	2.41456	2.31648	0.0936082	14.9896	5.10784	0.152264	1.31623	3.38901	1.75878	0.580284	0.686615	0.0628302	4.31468	0.159922	0.881329	0.389464	1.2494	5.91225	1.06719	33.7882	2.30843	4.09269	0.125182	0.762969	0	12.4202	61.3507	0	0.858148	15.2023	0.766285	6.68359	14.3438	0.713326	0.881343	2.10994	0.0609739	7.34969	10.5268	3.00393	13.4115	11.2042	3.04817	16.7749	7.29911	16.4922	5.66731	0.770675	1.13663	26.31	0	0.783611	0.310077	2.67847	4829.69	33.695	7.2633	57.3514	0.594575	1.06318	2.22601	3.29286	0.0357617	2.26958	0.419065	7.82532	0.592159	0.141636	0.419508	0.467465	0.144344	0.0177781	1.38502	0.113911	0.37608	0.776001	4.63753	0.082204	1.38009	3.76322	0.115968	0.0774668	2.9826	5.94179	3.45476	0.594901	1.39627	0.755678	5.49033	0.137746	3.97496	0.396428	4.8895	1.15179	7.67359	7.17542	10.0179	7.80774	2.20286	4.6446	0.0683806	2.11	2.09342	7.82467	1.32277	1.11586	0.321918	0.111399	14.8748	0.422815	0.0230615	0.0674732	0.510651	4.75402	0.922776	0.409761	5.06417	5.16203	3.71381	1.144	3.40694	4.63211	2.59807	5.80948	0.216732	58.2247	3.56722	5.98723	10.7221	6.27833	8.942	2.91443	0.278165	1.46005	0.825843	0	2.78438	10.4395	7.3862	0.47508	1.47476	9.56386	10.1497	3.31052	17.4251	3.24399	9.3064	6.21323	1.26785	1.76072	2.1224	19.0253	3.58671	10.0532	1.55509	1.93242	0.356797	3.01906	14.0224	0.139419	0.82424	1.38978	1.66999	0	0.0811081	5.92847	1.88944	3.806	3.41412	0.30618	0.109171	4.02254	9.6473	10.2731	2.95263	0.579088	6.2477	0	1.61034	1.03689	37.3297	1.51868	1.64401	0	1.87893	4.03329	11.3839	1.93387	1.45982	3.12526	7.78186	0.656773	10.4859	0	6.27673	7.52346	4.48877	13.2068	2.16597	9.85882	0.505301	10.412	12.3187	6.16653	2.85162	0.54891	0.782441	4.29652	1.24499	12.4647	1.55453	5.24317	24.9572	0.35847	7.44	9.51166	7.81276	15.1552	9.62453	15.9087	11.6977	0.230658	12.835	2.43543	3.96593	1.16219	0.714203	0.313319	7.91193	2.38832	1.64311	0.809212	0.373988	8.90861	1.60119	8.79653	1.53174	0.166574	15.4986	9.00523	13.5517	0.258433	2.05329	1.11823	30.8928	18.2553	19.8491	2.0041	1.70094	14.7673	2.69625	4.24388	0.479991	0.100314	0.343381	1.30784	6.71333	16.8194	5.84539	0.706579	0.0236587	0.631043	6.13614	0	3.95862	4.56587	0.902263	0.00642582	0.650291	0.06995	3.99648	5.09723	0.256263	21.6252	0.570221	2.12111	0.0967213	0	4.82501	0	17.0859	10.6343	2.8959	7.97738	12.6906	0.535329	6.00216	6.76155	0.920881	0	4.32745	1.5072	4.79139	1.66586	0.501007	2.45616	8.04942	0	0.921806	7.39175	0.385638	5.17394	14.9776	13.5857	2.6964	5.31611	6.86942	5.56191	11.0267	0.558806	2.03919	1.59029	10.6901	37.1473	1.69522	26.7316	8.891	0.713204	8.18636	5.04757	1.0931	2.55525	29.0787	1.36237	4.0821	6.71591	0.301752	3.18169	1.11371	7.45722	1.05373	1.48761	0.00114237	27.7175	0.267514	3314.68	1.2465	0	0.0653056	0.443664	0	2.45486	1.10149	3.60474	0.381027	10.4333	8.80365	2.43114	0.607017	13.0615	1.13206	0.669077	5.13597	0.144061	0.882194	1.8572	9.21277	0.330939	15.0887	2.54413	20.1415	1.54449	7.34268	2.28795	3.04696	6.59672	0.774201	7.59631	11.9766	2.8532	1.47889	0.332524	0.0982436	5.03453	5.54213	2.15055	0	1.10249	0.895283	2.16245	17.4871	2.69619	4.16911	0.754047
bin_metabat_1910	0.901785	0.589829	0.150987	31.4248	0.0492859	1.16955	0.944934	0.593058	0.0652909	0.261454	0.336539	0.305068	0.50443	0.520036	0	0.247081	1.18323	0.568912	0.229098	0.144897	0.179421	1.66952	2.07764	0.460528	0.85844	0.197911	0.0772244	0	0.274417	0.0889552	0.062144	0.501304	1.51074	0.0958041	0.282257	0.408861	0.119077	0.321641	0.580208	0.337253	0.144969	1.48384	0.392297	0.566616	0.00961539	0	0.193907	0.183597	0.0918742	1.31966	0	0.354278	0.992032	2.46632	0.821837	0.430229	3.80911	0.471006	0.293803	0.644846	0.211792	2.15586	0.467486	0.579115	1.21254	0.55377	0.815567	0.591877	0.10365	0.831324	0.593969	0.0377052	0.266682	0.453629	46.8018	0.139479	0.10939	0.00297531	1.13091	0.0976847	0.505279	0.107132	0.551979	1.49217	0.178662	1.68324	1.29849	1.19122	0.0428719	0.0648698	0	0.739744	1.02749	0	0.276142	1.75397	0.0082672	2.50145	0.412325	0.223814	2.90445	0.875338	0.0431448	2.06171	0.985782	4.55997	1.24225	1.02389	2.62743	2.77335	1.29427	1.854	0.303088	0.32455	0.122048	0.892941	0	0.54614	0.330236	0.640701	1.87836	8.67942	0.981645	0.987522	0.206381	0.18214	2.90424	1.033	0	0.822474	0.285868	1.62838	0.354168	0.0985127	0.410471	0.160887	0.459482	0.18824	3.8705	0.0834006	0.0459198	0.205697	0.529937	0.152361	0.464161	1.12205	0.221941	0.275635	0.57146	1.37192	2.16094	0.843265	0.588538	0.693628	0.66728	0.323535	1.19596	0.225613	1.71402	0.25608	2.64477	0.14207	0.813848	3.08283	1.10599	0.872487	0.0340881	1.56551	0.427649	0.978162	0.0901121	0.17506	0.25115	0.233112	2.44401	0.248574	0	10.8718	0.0625187	1.14005	0.188298	0.0578731	3.3052	1.16598	0.979474	3.78144	1.04834	0.802442	0.116116	0.501591	0.080352	1.2471	0.891566	1.46854	2.94018	9.12055	4167.15	1.39124	0.432133	2.11943	0.630589	0	1.1246	3.01146	3.94366	0.165869	1.37998	1.93864	2.60735	0.446683	0.826501	1.47002	1.85139	1.3808	1.07494	0.845397	0.407414	0.525377	5.39726	2.13263	0.682068	0.645364	110.072	0.692216	1.84264	0.0138464	1.41465	0.106189	0.162645	0	0.569836	0.869801	14.5339	0.896859	1.70479	0.172177	0.00469743	0.400577	1.8594	1.24874	1.76981	0.0412371	0.691363	0	0.0850299	0.40964	3.27307	0.41723	0.327632	0	1.2668	2.66419	1.87792	9.09398	0.317659	1.94087	0.903219	0.363159	3.53945	0	1.0654	2.03833	1.9057	1.95289	0.986625	2.83711	0.277904	6.77474	1.85081	1.91505	2.51301	0.48975	0.263793	1.26781	1.51579	2.4532	2.80289	2.02594	1.26094	0.363801	0.100797	3.81808	13.3181	0.960949	2.59546	2.00657	3.36521	1.76241	2.20192	0.485861	0.586543	1.20271	2.8345	0.338865	1.82744	0.620155	1.09842	75.0784	0.091704	2.78665	0.688977	0.623285	1.32233	0.0299764	2.92078	2.24565	2.66768	0.215906	0.450252	2.82332	0.577495	0.336085	4.33499	2.18712	0.357322	0.952681	55.5869	4.8077	1.24257	0.0591989	3.90438	2.17216	1.9167	4.18054	1.93537	0.348721	0	0.103529	1.3768	0	1.40362	1.4338	8.22966	0	0.144297	0.0304594	1.52487	1.00593	0.184155	73.2446	0.777941	3.28691	0.245489	0	86.9109	0	0.411456	3.38735	0.996161	1.09448	4.5282	0.114796	1.8337	2.59162	0.121223	0.0524277	0.753487	1.03781	1.88577	0.411932	0.814548	0.712257	903.426	0	0.408305	1.45595	0.0643441	1.54085	6.10632	3.38349	1.70345	2.02332	2.87036	1.67731	1.53632	0.104379	1.63818	0.331415	2.23552	1.13059	2.23599	4.01907	1.84591	1.22251	4.68691	0.202673	0.415094	0.186121	0.388485	1.69274	1.25123	0.428956	0.000592944	1.07602	0.443366	1.19542	1.68222	0.686642	0	0.178626	0.102937	3.16121	0.867744	0.0521412	0.0621736	1.43025	0.0480979	0.727357	1.11799	0.941614	0.0232108	2.50091	1.6074	0.428149	0.41161	2.79873	3.05285	0.766208	1.25901	0	1.36626	0.389707	1.7056	0.103969	1.81178	0.231628	0.587326	0.125594	1.11666	0.817986	0.511388	5.19997	1.468	1.0336	2.28757	58.7796	0.900798	0.696511	1.20538	1.9449	0.897801	0.753942	0	0.615857	0.564389	0.354256	2.53221	1.1479	1.2366	0.297686
bin_metabat_1918	30.6988	6.96323	3.61963	3.79772	3.98018	29.829	8.85618	23.097	7.27565	6.19454	14.1797	13.3548	40.2532	130.214	9.13198	10.7954	7.35377	13.6158	9.32015	7.4533	11.7873	2.85478	16.0144	9.19471	10.7355	14.952	22.3571	3.3888	13.7931	8.34204	15.8549	3.72644	6.74186	6.9567	3.61938	0.156895	9.04301	20.4875	30.3544	11.6118	18.5687	2.99269	34.6596	21.9795	4.96149	6.30939	14.935	4.86833	0.284616	14.8901	11.7145	17.118	4.55273	20.9827	14.4995	41.3496	28.0123	123.058	22.5308	354.129	9.10761	48.5635	8.93235	20.2226	60.7943	22.9751	22.9364	19.9014	8.41452	17.2059	9.41	4.03715	15.1721	10.0536	10.4845	2.93419	135.502	5.57448	8.35287	2.15867	20.6665	15.7468	13.5477	24.0038	9.14979	10.7983	5.51104	13.6174	13.361	10.0725	0.387459	26.0232	22.6708	2.97643	9.99523	15.7117	4.78175	15.6078	4.01026	8.78655	18.9338	40.0937	2.10908	24.7031	32.8064	36.7111	8.00854	26.5768	84.4608	51.9322	9.43973	6.21082	13.7393	6.67811	14.3423	21.5797	1.8454	330.25	5.21005	8.12135	3.16972	10.8587	24.331	10.5804	21.9806	117.629	14.1055	24.0726	4.33206	21.7462	12.4231	12.1583	9.65417	10.1114	7.98515	7.72665	3.11068	4.5458	17.8954	10.5572	14.7399	22.4103	10.4749	5.32573	15.0004	17.3193	4.24353	4.39027	14.2862	10.185	40.2253	123.043	52.4373	20.8641	10.2608	79.8084	9889.59	6.72453	21.214	10.0884	20.5878	4.00905	59.3915	14.3748	18.6501	92.4602	54.7296	11.4056	41.5104	10.3142	14.0242	50.1071	16.6306	4.41488	103.396	11.9116	4.30054	1.44623	52.1116	51.826	589.98	5.03231	15.797	6.27197	9.62986	43.2719	12.4261	10.3274	4.6539	24.8243	16.2747	18.9579	24.0681	4.63589	17.1214	59.8493	9.26793	40.7742	7.98825	30.6201	9.06315	0.0828829	23.6597	94.9448	114.742	298.832	217.905	21.5355	21.4391	35.3069	5.36582	97.3976	50.1308	11.7115	16.1366	8.42966	24.3019	11.7898	4.41693	19.0088	11.316	28.0164	24.9567	4.93186	12.1294	0.565837	5.21522	44.3411	7.76131	0.44361	5.34608	9.67829	13.9566	59.3065	13.7816	10.9516	55.3898	23.0483	25.2348	13.9551	11.8151	13.4593	7.55493	0.448897	235.767	43.6632	33.2177	8.4501	16.9147	0.71889	44.0916	100.205	20.5405	6.47422	13.1967	34.2305	16.4121	65.9044	22.0436	0.0752963	25.4126	16.3112	22.373	16.0211	33.0786	14.3256	12.3583	10.0105	24.992	11.7587	6.14329	11.0959	61.8193	15.4851	11.0398	60.7482	19.5267	12.8798	6.18718	0.70963	4.43218	42.235	28.3448	34.5001	64.5023	27.0098	32.3421	6.25197	79.1972	11.4036	20.7037	17.4003	11.9161	7.41547	6.71978	18.1099	6.34245	8.41212	11.9916	30.4448	28.4192	8.90203	3.1644	14.2222	13.8469	8.65406	10.3169	12.6892	28.3678	21.9572	6.23419	9.31081	24.5871	13.7523	83.2209	16.0359	11.3509	12.4472	9.60438	3.42301	6.88574	69.1738	32.9239	63.057	19.3919	3.05245	1.25001	45.3245	8.72066	0.0889622	10.7973	5.19466	25.1506	2.96986	14.8025	6.18979	14.3733	19.3845	21.1346	14.9355	7.55902	471.062	0.908748	1.80675	19.6682	0.909754	4.95177	20.6407	15.023	20.9192	40.4625	6.04951	41.2215	22.1129	35.26	1.01186	22.5349	4.2617	14.914	10.1522	7.57421	50.3871	6.70722	1.74984	17.5861	208.56	423.61	37.304	15.3916	23.0524	66.7946	11.1539	4.33167	39.383	21.6308	14.8493	15.4358	6.20366	45.3171	2.98829	17.1414	25.2701	65.0922	60.8518	8.26244	20.344	16.6209	16.5025	15.9319	11.7345	36.6768	12.1157	1.08763	60.5077	119.693	7.42289	26.7422	32.1524	14.0761	2.69162	33.7566	2.01959	14.2169	2.40933	1.8268	7.73006	1.48598	44.369	8.22483	55.7666	3.20524	44.3214	21.4845	18.8306	10.7566	36.5677	21.059	32.7767	36.9538	1.51346	25.4518	29.5261	72.6563	11.9816	16.3686	7.44861	4.95945	7.78778	11.5082	30.3193	11.104	23.2938	97.8292	6.67575	25.6553	32.7586	12.0985	14.4605	4.61044	16.6263	57.8812	26.3346	0	24.9116	28.7617	33.2946	13.1808	26.8694	10.3919	245.08
bin_metabat_192	0.933679	0.0701255	0.0764179	0.091554	0	0.355009	0.385198	0.0484189	0.0619881	0.596404	0.223308	4.9469	0.0793095	0.573725	2.01339	1.53721	0.121988	1.05117	0.218204	0.19626	0.0850112	0.0868807	0.295558	0.162738	0.20755	0.0580236	0.0205862	0	0	0	0.601995	0.060485	0.047956	0	0.164275	0	0.501531	0.0590249	1.8848	0.0537334	1.04013	0.279321	0.395723	0.0368465	0	0.05201	0	0	0	0.586582	0.0313653	0.0198576	0.059552	0.0815257	0.0893792	1.01304	0.419479	0.0614532	0.399515	0.642008	0.289528	0.300365	0.690743	0.688827	0.334392	0.0334153	0.413	0.19275	0.0854249	0.59789	0.871308	0.197837	0.792153	0.494143	0.17818	0	0.190275	0.355897	0.0609376	0.293491	0	0.160363	0	0.181003	0.00529234	0.193731	0.202936	0.440031	0.362875	0.187095	0	0.0203764	0.000637552	0	0.0108794	0.135539	0	0.450136	0.000405351	0.0693201	0.395901	1.24146	0.106769	0.997479	0.0324581	0.265056	0.0666281	0.0609144	0.0157475	0.474193	0.548504	0.149588	0.713366	0.415685	0	0.145299	0.0401256	1.83555	0.0171831	0.235262	0	0.0578968	0.210213	0.0304911	0.279244	0.729024	0.305627	1.03002	0.256804	0.983097	0.0401256	0.0525079	0.760761	0.233184	0.0124406	0.00451004	0	0.434403	0	0.98938	0.125611	0.962722	0.379469	0.112727	0.587706	0.246192	0.00638385	0	1.06183	0.892566	0.278383	0.911403	0.804611	1.50544	8.18132	6.87299	1.54386	1.33888	0.333686	0.103808	0.169862	0	0.897031	0.202484	0.595031	0.607017	0.167323	0.844561	0.314765	0.0861287	0.277813	0.199456	0.0135885	0.158951	0.230501	0	0.0100904	0	0.182684	0.0484996	0.0456776	0	0.536324	0.47294	0	1.04951	0.331822	0.503095	0	0.676791	0.0537334	0.239243	0.558166	0.409791	1.2416	0.0551091	0.173926	1.27909	0.0131188	1.01819	0.881718	0.0572226	2.5021	1.2707	0.951992	0.113242	0.405186	0.506128	0.930796	0.235267	0.0801184	0.196833	1.03473	0.9998	0.152915	0.072575	0.262685	0	0.0744811	0.48285	0.144103	2.67441	0.0446615	0.486854	0.0838622	0	0	0.643143	0.0215983	0.918353	0.113187	0.180696	0.00216794	1.24393	0.264354	1.97007	0	0	0.791708	0.802135	0.210335	4.22874	0.00599475	0.24529	0.187029	94.9405	0.377153	0.0457083	0.228473	0	0.448118	0.207407	0.385484	0.12874	0.0896321	0.202375	0.122041	8.24431	0.337903	0	0.137445	0.275694	5.07748	0.499093	1.97494	0.738441	0.192175	0.097392	0.620726	0.704198	1.55256	0.015275	0.0873333	0.43219	0.399119	0.288754	0.252516	0.616218	0.158061	0	0	0.976345	1.44827	1.57865	6.5218	0.0899786	0.421684	0.0481507	0.311747	0.113327	0.281958	0	0.0446615	0	0.258164	0.169425	0.0792789	0.750872	0.237264	0.373503	0.0732169	0.0344515	0.0145735	0.288644	0.187803	0.00112402	0.17815	0.212831	0.262291	0.0467551	0	0.13985	0.0901698	0.382015	0.95027	0.150768	0.106168	0.703423	0.0253579	0.140526	0.0861828	0.0833246	4.69781	0.778551	0.948945	0	0	0.309275	0	0	0	0.25476	0.173859	0	0.236163	0	2.47842	1.68087	0.246204	0.24805	1.07387	4.10248	0.101186	0	0.00906618	0.320943	0	1.84708	0.130271	0.0833347	1.58733	0.358617	0.0251209	1.69784	0.475693	0	0.320301	0.0661933	0.476231	0.00276963	0	0.885273	0.0350499	0.340893	0.108385	0.635075	0.077064	0.546691	0.751133	0.334952	1.16956	0.0480508	0.221985	0.292852	0.116529	0.197554	0.0119854	0.0335188	1.49826	0	0.150045	1.2824	0.0767976	0.958638	0.395127	0.0257725	0.254306	0	0.103636	0.180714	2.25187	0	0	0.734361	0.778558	8.6031	1.42148	0.089908	0	0.173876	0.0412104	0	0.222358	0	0	0.517742	0	0.182752	1.03597	0.162285	0	0.8161	0.196729	2.9107	0	0.310561	1.22421	0.827734	0.167238	0	0.0941682	0.00125259	1.89601	0.127833	0.0115142	0.494417	0.541556	0.0126927	0.208069	1.20807	0.461467	1.13151	2954.38	0.0141451	0.0413991	0.236224	0.482321	0.117659	0.0460572	0.238775	0.278944	7.06909	0.0293091	1.52862	0.233408	0.360887	0.495467	3.0703	0.316277	0.958066
bin_metabat_1928	0.170189	0.25214	0.120796	0.19875	0.0379303	0.115119	0.530557	0.104915	0.0870048	0.0504806	0.0377529	0.214208	0.111997	0.29324	0	0.0148093	0.329048	0.0466445	0.0719046	0.234435	0.0659998	0.678702	0.241933	0.0243247	0.39862	0.0935053	0.469968	0	0.0682642	0.0069025	0.0114772	0.0277167	0.461725	0.226434	0.161707	0	0.0518327	0.0282419	1.37381	0.0982742	0.0156698	0.339558	0.246969	0.22329	0.0456407	0.00609851	0.301045	0.159574	0	0.844994	0.0305446	0.204591	3.49051	0.72431	0.333692	0.113602	0.45967	0.715074	0.136835	0.0636291	0.0776565	0.736223	0.179208	0.322523	0.309576	0.263035	0.191339	0.099947	0.0252078	0.287831	0.723032	0.0397209	0.197367	0.39564	0.295801	0.128048	0.0358834	0.0123585	0.489294	0	0.081716	0.0274366	0.0496878	0.0479498	0.292704	0.839131	0.152513	0.191183	0.0946703	0.0453482	0	0.968383	0.185243	0	0.072348	0.289521	0.0966347	0.34499	11.3156	0.176699	0.125441	0.0426978	0.0192716	0.409919	0.768513	0.24861	0.85508	0.931291	0.0861131	0.670607	0.0958523	0.807128	0.716905	0.0302793	0.0514624	0.538343	0	0.111045	0.403607	0.326235	809.449	0.694094	0.295655	1.815	0.0542016	0.0389929	0.451304	0.0589161	0	0.088781	0	0.980535	0.087407	0.00783631	0.000917263	0.0609794	0.167409	0.013392	0.0670859	0.140102	0.129626	0.0324029	0.345032	0.0879126	0.0308393	0.0749584	0.0854614	0.0416002	0.829621	0.105954	0.251042	0.265659	0.194426	0.285414	0.124856	0	0.149667	0.0844472	0.222678	0.221797	0.365925	3.40106	0.275468	0.250082	0.133513	0.174006	0.0517592	0.0673482	0.0242271	0.284263	0.0806	0.0496964	0.137366	0.0877453	0.244195	0.279785	0.00750586	0.102573	0.0198306	0.256601	0.0362349	0.0158764	0.387728	0.294764	0.123947	0.0929376	0.0867366	0.145066	0.0366223	0.206913	0.0195465	1.57404	0.0150806	0.0534836	0.991648	0.336949	0.383684	0.108258	0.266023	0.0177745	0.0338334	0	0.197312	0.376207	0.354977	0.061628	0.235331	0.241969	0.0318688	0.0469896	0.530427	0.171443	0.0937271	0.278628	0.0362163	0.171859	0.143518	0.696972	0.232942	0.175225	0.064486	0.0544611	0.244644	0.0414661	0.772447	0.161906	0.234851	0.0266238	0.425641	0	0.00594214	0.650314	0.131759	0.329296	0.260138	0.0389116	0.0501246	0.0201073	0.242366	0.400255	0.184257	0	0.893907	0.00819672	0.0740164	0.0770295	0.939596	0.126354	0.16023	0	0.343127	0.197308	1.751	0.190789	0.0233727	0.0980745	1.01203	0.0970509	0.550064	0	0.298728	0.128576	0.636467	0.429738	0.0680175	0.771946	0.121256	1.86415	0.334555	0.266273	0.0662668	0.337802	0.112582	0.102397	0.460612	0.503494	0.242239	0.0731134	0.777697	0.102184	1.98473	0.439173	0.473949	0.420531	0.595997	0.914297	0.47446	0.0456844	0.24266	0.0601496	0.0779023	0.3581	0.14016	0.110458	0.564118	0.28242	0.433802	0.286132	0.0129582	0.280433	0.114791	1.54254	0.279972	0.068632	0.276757	2.02643	0.279419	0.00404975	0.0617887	0.298336	0.664691	2.04618	1.16909	0.230895	0.299284	1.00264	0.593217	0.589407	0.165853	0	0.299182	0.31903	0.238386	1.53683	0.301883	0.0488708	0	0.21534	0.247863	0	0.774903	0.109508	0.15737	0	0.137231	0	0.158991	0.359253	0.126833	0.653725	0.153336	0.287349	0.206132	0	0.118204	0.0199926	4.22286	0.322115	0.0322209	0.0359228	0.609114	0.0544263	0.0522744	0.353304	0	0	0.102895	0.187704	0.208964	0.0712564	0.149574	0.227174	0.351016	0	0.0147611	0.247999	0.0872937	0.203062	0.77403	0.776914	0.321527	0.166186	0.791182	0.270188	0.558392	0.459222	0.11614	0.104393	0.638796	3.08363	0.117101	0.895148	0.156	0.0142233	0.744133	0.119447	0.108801	0.433888	0.590367	0.286557	0.152289	0.362511	0.165321	0.27414	0.0457955	0.160113	0.124626	0.156084	0	1.50228	0.0321166	5481.52	0.0782662	0.211403	0.0482975	0.116154	0	0.0607507	0.150935	0.143046	0.587296	0.622126	0.148087	0.16657	0.495388	0.349827	0.250891	0.0311626	0.22816	0	0.325144	0.0208222	0.192851	0.0118475	0.433902	0.573319	0.222743	0.158494	0.547562	0.232766	0.0576164	1.16652	0.354302	0.493033	0.631989	0.240088	0.0520997	0.0233025	0.0724813	0.43459	0.113805	0.0936809	0	0.00644122	0.0477409	0.060767	0.931298	0.29239	0.17453	0.0244118
bin_metabat_1935	4.22753	6.33269	2.99892	12.9214	24.1123	5.31311	3.34501	0.833914	4.21891	2.356	1.83045	4.51898	6.47942	2.38848	5.96066	2.49589	4.99062	1.91916	13.2532	1.19436	1.09657	25.6223	0.908988	3.73115	4.44105	4.45334	3.89745	0.0144231	2.55004	0.335578	1.04179	4.90733	3.59945	9.82803	1.91587	0.597099	6.0682	1.60778	42.2945	3.25989	6.82804	2.94892	12.0055	20.3706	1.00903	2.48356	1.96717	2.89847	1.12463	7.026	2.10432	7.94118	26.3487	5.68574	4.20056	6.59522	2.86215	50.5692	3.42451	3.87134	6.92867	7.07397	6.44813	25.1252	14.7218	369.913	7.09848	4.70985	4.91012	41.9665	3.16933	3.83871	4.0053	6.73413	10.7267	5.77115	2.62824	1.16662	44.3526	0.0645087	2.61905	2.94358	4.13228	3.03411	3.99123	15.6202	4.52609	1.83394	0.814148	1.28901	0	34.9912	17.4618	1.13073	3.97708	0.823574	9.5279	3.3516	1.71394	5.38106	1.9606	15.4467	0.851664	2.27317	44.4239	27.5338	9.48615	6.34879	3.8943	3.73442	0.687902	6.99574	2.79114	0.750903	0.0636037	4.29369	0.0966076	9.62324	3.83225	2.80964	0.914759	10.0186	3.22256	145.852	3.83138	4.05755	5.35856	2.40512	0.76641	4.97754	0.461755	10.0794	8.53647	5.70399	4.97737	7.59056	42.3865	2.1028	8.83393	4.54112	4.48005	2.70239	3.90162	2.86565	2.57346	69.3455	2.20298	0.230164	23.6213	1.13912	4.00051	7.50401	13.3213	45.2256	1.99445	14.3699	6.61077	2.70022	6.46716	4.72305	5.22913	286.436	7.077	4.24866	6.42585	6.00385	1.73991	8.15285	4.49964	1.75676	1.75364	1.01907	3.21514	1.71485	2.34313	2.53089	1.26694	1.75135	8.30517	3.5661	3.95746	1.41245	31.3109	3.58469	56.9302	7.24284	2.78115	5.1455	13.7289	4.8537	1.85073	33.4348	1.41257	1.04287	12.9314	5.90084	23.7502	2.51371	4.3584	13.2491	6.33815	0.525329	7.05075	2.74571	9.31944	9.44051	5.65873	0.483481	2.67634	0.77013	8.87447	11.1941	3.32875	8.07332	17.8136	7.06962	1.63716	42.5765	2.61854	2.62568	8.50565	7.13313	4.67253	0.0291955	3.48213	1.83568	24.2192	3.4985	2.38822	0	2.71413	48.8382	5.29896	6.46625	3.23282	9.39948	3.49443	3.9879	2.3256	1.41253	1.54601	0.248077	31.2455	0.170712	3.58551	4.93546	5.55387	5.6047	3.00378	0.862415	13.1846	4.22772	6.40405	7.17086	0.564787	2.11491	18.8627	4.03548	7.67254	0.0387755	7.94708	3.91502	3.2767	3.88268	4.41536	2.75333	3.56197	1739.43	264.271	5.75169	21.6465	18.2536	4.17449	2.45396	16.4868	3.72768	21.057	2.40506	37.2889	0.544718	28.0078	5.13246	6.07193	5.04964	19.2371	8.40411	1.43985	3.70991	5.95657	3.7544	2.66287	8.71335	1.20386	4.20866	6.73758	6.14115	33.0235	14.4465	1.62188	4.95482	9.12732	12.8486	9.95049	3.85108	1.86213	44.8474	0.378588	1.34064	5.51929	22.3756	17.1591	61.9784	3.96742	3.70759	12.1998	26.7551	9.64439	16.0685	18.2254	4.45348	5.19382	6.23856	6.47336	4.34036	4.53683	0.409667	0.654649	5.58767	4.54436	0.00626223	2.84266	5.48211	12.4992	0.744902	4.93543	0.789077	4.89718	6.84244	2.05657	74.1887	4.86799	18.5948	6.78375	0.41649	2.62138	0.132677	129.328	2.45692	9.95075	1.54422	3.88872	2.25863	2.05219	11.3442	0.90821	0.136968	3.43375	6.41992	81.0162	1.64537	10.3381	9.08995	6.03923	1.21073	4.06757	6.86682	5.03389	3.98168	9.31064	12.6552	7.7427	4.3274	3.68068	3.79331	5.63682	5.0172	5.04831	2.58577	9.75658	101.87	7.80703	3.8352	2.93208	4.81068	2.8783	2.52207	3.81173	49.0428	33.1525	9.18422	2.24474	22.0353	0.225167	5.39209	7.71768	1.67503	24.228	7.67311	0.358858	52.1816	5.79233	0.684019	10.472	6.7048	0.133634	19.5405	0.029463	2.65725	3.35094	2.44113	0.131943	9.79014	3.356	6.46675	5.94491	0.98238	13.6629	24.5104	4.59493	0.00748079	11.4962	8.58721	4.30122	3.02715	3.59143	36.6641	7.408	7.99837	3.34288	11.027	1.74348	42.9736	29.8474	3.99323	4.21514	10.6905	3.41029	8.20796	12.7703	7.8072	0.831242	4.61811	0	1.58074	7.20575	4.99521	2.67593	8.90976	3.96959	11.397
bin_metabat_194	5.708	0.0354032	15.6838	0.954183	2.05998	4.95975	20.4384	2.43561	4.43343	4.93455	4.52642	3.1614	27.5471	1.78564	0.300258	1.39362	8.79139	3.43126	19.4983	1.99298	4.38498	0.262764	17.6636	5.45775	4.8087	11.2868	1.51461	0.00184393	5.31224	0.845083	3.29297	3.36895	30.2999	0	4.08597	0.414897	5.13239	6.40866	0.491275	3.86173	5.28545	1.28289	10.2851	4.38162	0.756151	4.14871	1.35492	0.0901959	0	6.77504	1.89104	1.56552	0.0894738	9.39424	5.75967	5.90703	2.61467	0.176255	2.02923	3.70763	6.80396	9.61237	14.9159	6.797	10.4432	4.22505	6.17284	6.20777	12.7749	1.74791	0.486644	3.02475	3.65152	2.87827	10.9899	7.03624	10.9338	2.27132	7.46751	0.0386359	7.50223	4.29917	8.22739	20.9857	0.544035	2.38987	14.2309	2.15244	3.28448	1.65585	0	0.0987606	1.88155	0.214838	8.29391	1.50087	0.0191916	28.0188	0.102806	43.4671	8.03517	5.15356	0.669905	9.26945	0.348869	28.0177	3.67768	1.4667	3.09373	7.21238	3.18692	2.91686	0.497059	2.18566	0.152081	9.65884	0	11.591	3.01072	29.3758	0.0832743	4.00973	3.99387	0.461263	9.61134	3.90558	20.4306	3.59902	1.73695	5.26659	0.94991	31.0051	1.42346	7.48847	6.5193	17.1505	1.04319	0.952277	26.4001	2.72325	4.11908	7.01187	9.78109	13.4804	11.1374	4.47375	14.5757	2.09773	46.4241	6.02109	29.199	6.25838	21.7072	30.4918	1.96562	0.687405	7.22683	6.50313	15.8782	20.6673	16.3217	55.2319	4.4088	10.0548	23.1424	13.0711	9.63832	19.6474	6.95793	21.0489	6.20601	3.63311	29.4015	2.79778	4.88001	9.31974	3.34691	1.33324	8.52698	14.4371	6.46136	0.22716	5.81855	25.8574	0.201155	3.47315	10.1595	4.50878	0	4.19473	7.62178	0.507358	2.5637	4.59026	30.2163	6.15602	2.24415	3.66649	1.4743	12.6804	13.8664	0.101033	6.74	2.68215	8.62093	12.9139	6.928	1.46701	6.80689	4.51999	7.40727	8.30197	4.30521	29.5595	20.9313	13.7538	5.12557	0.249696	2.89023	3.03525	67.0978	5.89409	12.6492	0.557354	2.80379	0	1.2423	1.69485	2.86107	0	6.10613	0.67137	28.7259	34.6216	8.53895	10.6057	9.25154	4.91212	10.496	1.23623	15.8827	0.0306553	1.97367	0.0396606	5.56365	4.34115	25.9552	3.15659	8.15324	2.2076	32.4493	4.7995	8.51626	14.8648	3.24521	37.5726	0.283709	4.17831	28.817	0.103816	11.884	5.44861	3.37848	8.53344	5.70955	24.2295	6.75012	31.1977	3.67504	21.8319	17.0252	4.05202	10.0202	6.59312	3.38453	7.35628	23.3437	9.6986	3.99891	1.1889	0.0233692	6.73639	1.83811	12.8717	5.85831	1.3398	3.42832	1.63863	5.36938	11.5067	3.15464	6.2067	5.26967	12.7455	42.4517	10.6237	6.5077	3.19147	2.55631	10.0196	49.3449	0.0989646	0.248629	3.05297	8.82872	16.9997	3.28386	3.20809	27.8746	23.8238	0.0452132	0.0637346	6.54822	2.29721	18.824	0.768264	2.45736	4.37504	25.1722	4.25548	3.07742	20.8231	4.90991	2.81373	11.713	0.709257	0.109877	5.74471	0.456005	0	9.0123	12.3077	46.4543	1.64967	19.5936	3.70125	11.9257	16.6891	6.33616	4.85086	56.636	5.77222	6.09242	0.000852273	1.82058	0.0636525	75.8367	12.199	25.396	4.85426	3.79128	4.68214	4.75179	37.3846	1.27417	9.04252	14.7143	4.16935	4.42444	3.50799	14.9077	11.6721	0.770748	0.151878	21.5465	6.10798	6.53419	10.5876	11.4157	14.4248	5.51187	12.8183	0.690334	26.3011	16.6864	12.1182	1.3657	7.16781	11.1578	1377.55	18.5167	28.378	6.67795	4.20196	1.35185	0.274513	16.9718	0.186353	0.0555418	123.014	2.54839	0.0284017	0	4.60154	8.01033	6.01803	6.53059	8.14438	0.244911	0.221122	8.19605	0.228438	7.34796	7.29072	0	4.88487	0.0116477	5.44802	4.03211	8.82357	0	11.7621	10.7192	19.5083	2.04683	3.12155	12.5512	14.4099	7.24146	0	16.2914	19.1717	2.50287	5.08347	13.2108	2.31539	2.13807	0.615906	10.2469	10.2988	5.91793	39.025	1.92664	2.91621	3.14443	8.03043	14.0349	15.2997	15.8362	50.012	1.31074	2.48931	0	9.50394	18.1314	6.38042	3.94467	12.9513	26.4805	5.60734
bin_metabat_1944	18.0992	7.87516	3.04685	3.02544	1.03438	14.7485	16.1494	8.96399	0.740448	1.71684	5.22285	5.0231	7.31018	34.9113	2.55756	3.30843	5.33313	6.38592	3.40738	4.0508	4.55819	6.25188	47.1743	5.88164	3.91467	3.75638	3.89517	0.119637	9.53865	3.3332	2.21589	0.297746	15.7549	0.721664	1.19719	0.0727822	1.46859	6.15253	18.5762	3.31436	4.42016	9.7831	5.48354	6.14411	0.526326	0.653041	1.26697	2.56293	0.0849726	16.0609	1.97017	6.52972	28.8466	17.0695	8.56989	14.4993	30.1772	5.57796	9.3386	27.0157	2.64344	34.9148	4.02397	4.59846	8.63606	2.45584	9.96036	6.6285	1.09522	14.1589	9.76192	0.387952	4.59343	5.31287	3.94856	1.34068	11.9139	0.778631	8.0515	0.590156	6.18731	2.72467	6.08292	28.23	2.93304	13.9756	6.39528	14.1258	1.26641	3.21213	0	12.3838	10.5729	0.0529801	3.97001	32.2054	2.41382	17.859	16.3892	3.94214	4.30339	13.7176	0.444298	18.2679	72.8104	14.1562	15.0999	21.2295	26.2407	31.4823	13.466	11.9386	12.8541	3.63225	6.41701	20.4941	0.123318	11.9084	1.44801	7.35294	4949.37	22.3886	17.7984	26.5244	4.6594	12.2496	11.7599	13.0414	0.450272	9.06729	1.97987	19.7986	3.36696	1.41728	1.77026	2.09091	0.905272	0.369217	6.20537	1.05366	2.81808	7.77058	7.88022	0.77775	6.45819	9.54127	0.680237	0.318476	10.9179	14.7798	23.9025	14.3639	11.9495	9.06281	12.5647	3.08531	19.1057	2.26469	15.1002	4.61283	22.3315	7.85605	25.7661	21.7673	9.26459	18.9038	5.5347	6.81651	8.60691	12.4533	5.06052	13.944	6.06816	1.01113	44.4067	2.0209	0.373877	0.381227	8.15457	14.5749	8.56148	1.25687	8.32175	8.37422	29.2888	7.06849	14.6119	11.1647	2.13432	16.4755	0.698044	29.6704	24.4438	10.6195	15.6962	24.5313	13.0556	25.5083	2.2248	9.12637	4.87491	0.0472842	11.2357	39.9521	45.3012	21.8959	16	35.3669	20.5494	21.4127	10.5477	14.2582	27.6453	10.4404	4.46343	6.97622	7.72785	17.0841	3.63233	36.5003	5.67165	11.0258	3.73232	10.0373	10.7211	0.18431	3.36456	6.63022	3.59576	0.0831494	1.30702	4.64973	7.50625	19.8541	10.4285	3.04915	5.55117	11.5747	20.6607	12.2892	13.6006	5.62436	6.22948	0.781114	14.5792	8.24165	51.0301	3.02805	7.474	0.0865489	12.1672	27.6921	23.1447	4.65128	10.6979	20.5183	13.3879	14.9472	26.9686	0	14.6154	12.5296	19.9172	21.9964	10.8469	22.7545	2.88381	13.531	16.5786	10.6046	7.39185	3.82058	11.7279	13.0547	6.03597	51.8262	8.64114	12.1729	10.502	1.99631	13.2065	26.6031	23.6062	24.4733	31.886	28.4523	46.1976	0.661018	60.3705	7.96454	11.8329	5.16474	4.34568	1.60758	10.4478	11.2	5.89586	2.71082	1.67585	25.3926	12.5362	27.2086	2.80326	1.75407	29.3352	10.8405	40.9167	2.35003	14.1876	4.72665	12.3291	17.2499	22.0542	5.35695	22.7238	11.5187	7.44439	9.61604	1.89738	0.301142	2.39346	20.2701	19.8942	34.1725	14.7558	3.49903	0.0991082	11.1788	10.4079	0.0455681	8.74083	6.89818	8.49504	0.0390564	4.14098	0.624263	14.5344	12.551	2.48675	17.269	4.04456	38.2363	0.446814	0.309286	13.6147	0.39531	16.5242	28.5229	8.12165	17.8887	31.4736	1.61232	22.3965	19.0962	9.2099	0.14741	11.391	2.42665	8.68632	7.63549	2.32453	19.6959	11.5247	0.159125	4.37169	98.5243	9.76027	19.9025	28.158	19.4023	16.8802	13.1864	12.094	21.0199	22.6106	3.64928	6.35044	3.03317	27.0646	9.80322	6.93195	39.6799	36.8179	9.43319	14.7044	6.75282	6.01834	16.5113	17.1297	7.81972	19.9351	18.13	0.318827	25.9517	16.4542	17.2931	13.2529	10.6779	2.66276	7.06985	5.7043	1219.58	6.78927	0.0679957	0.406834	2.60139	0.177527	18.0525	6.4176	16.4129	0.392173	28.2382	18.6656	9.39343	3.69539	36.2077	8.49973	9.60371	21.2316	1.92213	7.89029	9.18113	28.9527	3.51374	25.5604	3.92202	8.11104	2.88782	19.1909	12.2837	8.54588	23.1771	8.00613	10.1861	19.1028	12.3124	6.48742	2.95211	0.991784	13.2789	30.2732	9.71613	0	10.6714	5.84305	9.79984	18.5861	16.2851	11.7569	8.10179
bin_metabat_195	38.2383	32.5321	19.3007	24.846	28.4825	47.9628	10.1146	39.6038	86.0567	21.961	78.9921	8.50409	38.6197	59.7804	2.74094	7.76179	18.424	11.2951	49.7142	37.7974	29.8352	441.394	8.43899	17.1857	8.30979	32.0747	111.323	2.48405	19.1725	30.1569	24.079	24.5211	9.12103	5.88146	26.0944	5.47321	81.0481	45.4824	388.141	33.114	52.635	17.8379	77.8617	741.859	48.9171	36.2233	71.4658	63.0265	1.57765	18.8497	35.0438	159.447	4564.21	29.8429	16.5824	22.411	18.4956	20981.3	21.0515	74.8847	24.1514	51.2957	37.2572	283.813	35.2252	51.0991	37.8604	61.1405	69.7236	1762.39	51.9266	67.8217	32.2103	51.3662	68.6826	13.6879	24.9417	18.5699	25.1819	5.5923	21.2488	40.5591	15.6109	17.3244	135.752	39.3395	3.92301	14.4525	76.8658	46.9522	0.55833	3883.54	3078.09	21.0055	35.549	6.51111	1319.57	12.107	13524.6	22.0201	59.0931	14.1841	21.2283	8.13282	1791.48	24.1031	24.31	33.9339	27.3704	35.9004	7.59623	15.9351	68.1806	12.69	11.6435	15.0045	0.471334	39.0757	2.61297	16.7868	1.77085	240.094	26.2974	2804.04	73.8788	41.5935	20.3166	31.5718	27.3439	12.4878	50.3807	11.847	34.297	18.4324	74.3129	23.6671	15.9405	12.2773	19.6215	22.6638	49.3241	23.6946	14.986	34.3242	24.7017	31.1078	36.5022	5.50249	17.9179	10.0542	36.6559	30.3038	34.9702	14.4281	9.9776	11.8303	17.2134	28.5842	20.9341	3.21191	22.184	248.437	45.0604	28.5495	22.1456	12.1599	80.5153	10.252	17.8714	1.87149	32.5171	38.6666	23.9405	15.0648	22.0968	31.1739	42.6353	26.7264	32.9431	14.6227	28.6379	16.9046	41.8528	2.60379	2536.27	49.7248	14.852	12.3531	388.577	44.0898	16.5014	419.416	10.1563	1.97104	18.521	31.7531	14.5443	13.4084	19.3503	19.3654	2.52149	0.256794	16.7396	24.0031	74.5202	75.1222	36.9736	6.19698	9.79375	16.817	16.3141	17.2614	16.0167	12.5259	187.439	13.2742	28.8667	5172.24	2.76956	9.99503	19.6686	14.8068	38.0186	2.23663	34.8426	3.59377	28.5034	15.1403	6.21972	0.582503	11.6234	30.5485	10.2941	81.0516	15.2477	13.2968	86.2852	40.3621	19.9076	14.587	3.93024	8.08687	71.9268	14.5839	42.1463	50.7015	28.3754	27.8738	34.7932	30.1081	16.785	18.9712	23.4514	6.99802	25.2763	22.4192	80.2673	27.6256	15.1843	0.0504037	62.2781	18.9688	6.38908	10.9244	8.34708	6.69602	6.54639	14.564	738.555	13.9868	3.14663	28.1619	26.0498	11.9142	40.9962	29.2094	15.2286	6.95039	11.5095	0.290707	7220.79	22.158	9.88399	15.744	46.4128	26.3254	9.18928	29.7759	40.4414	15.3276	20.3963	25.0786	10.4969	8.80165	5.9315	13.4704	14.7918	20.3052	114.608	27.473	26.0721	1773.64	17.4862	28.4411	6.85375	10.1089	2.25745	53.8824	12.8167	53.7417	3392.77	4420.77	34.3055	26.871	47.2843	127.725	21.095	13.3433	62.1451	56.3388	20.5718	63.8095	23.8585	24.2833	15.9396	3.21408	4.20505	16.3227	7.90503	0.723717	23.7264	2.80314	28.5221	48.1353	23.4885	19.144	21.0715	32.5301	91.2743	299.541	8.45964	43.176	8.624	0.548321	15.9636	0.0549944	1038.7	13.1273	15.1589	11.7596	22.8741	21.5402	13.7065	24.1423	40.8406	5.53855	29.4938	5.37788	40.151	3.84089	3.2133	24.8981	12.216	15.2771	36.5489	113.865	31.9952	21.7667	8.04936	18.3125	8.96551	7.92852	0.913102	24.8915	13.1811	25.6701	34.4095	15.9917	12.1302	26.4291	15.3883	12.2748	40.2454	23.3112	2.33952	663.966	29.6892	19199.1	2097.22	13.7815	15.3575	29953.8	2.51474	16.5533	64.0531	6.44857	15.2912	27.8407	5.7213	20873.6	22.6114	24.4039	20.8447	6.53928	39.3142	32.4481	3.8513	39.0164	5.27752	24.997	27.2405	12.8303	26.018	24.8515	24.9089	12.4302	6.57058	24.9893	26.2226	25.5802	14.898	52.6071	22.8252	18.1675	21.8051	97.8899	31.8427	39.8828	8.38397	26.9705	21.9626	10.6874	9.25461	3.99259	285.156	56.8655	7.81157	14.1576	26.4142	20.1791	18.7537	9.29681	0.822604	28.7755	57.4195	78.4508	15.3517	16.263	15.93	15.4025
bin_metabat_1995_sub	106.176	41.872	41.1598	64.7467	52.9696	84.4708	75.4298	52.2896	22.7347	73.4616	66.4475	77.2247	140.342	120.326	33.7021	35.2804	62.8579	47.8987	47.0504	35.8626	51.2897	50.1075	208.491	69.8917	143.476	87.3526	136.225	11.3276	110.276	40.8927	32.6208	43.5375	93.2598	8.46385	32.3956	10.4364	59.0085	48.8212	60.8788	67.8017	48.5283	36.6371	172.042	92.5553	24.1839	30.3137	110.393	29.3749	16.0771	117.378	37.1899	53.0777	86.8898	265.071	96.1009	242.959	90.4981	57.5701	90.3856	176.135	69.4771	200.532	77.8824	121.763	149.266	235.471	148.289	82.108	32.8515	90.2074	110.316	12.5738	110.582	51.4151	70.4006	18.5631	212.4	24.3482	63.9236	9.78225	108.375	61.4718	116.395	208.222	30.8933	106.554	76.1325	57.7219	37.1511	39.6689	0.861827	96.9432	105.441	7.74441	71.9507	130.154	28.8335	187.349	75.9331	78.415	91.9378	102.252	18.4295	150.523	116.076	292.989	74.0643	189.57	167.102	140.459	81.1231	64.5072	143.277	34.6334	47.682	177.652	21.1643	136.164	96.3512	89.8515	14.6979	136.65	120.037	136.297	89.4948	147.146	140.752	92.2497	13.8261	84.6984	52.6933	131.597	115.35	77.4715	36.5828	60.3824	32.7865	14.9963	148.374	30.9875	106.315	117.919	108.749	36.8877	78.9915	150.069	45.7421	42.4252	123.84	74.8713	257.789	166.758	183.224	132.249	65.8741	27.9346	152.549	29.1272	103.195	162.308	170.398	323.593	116.215	120.096	142.867	101.185	113.417	96.1473	95.2209	118.905	68.9511	171.32	127.492	15.8379	187.529	145.025	17.0881	18.2218	212.604	165.469	141.377	21.8742	92.049	90.0302	82.0332	73.183	95.1397	60.4862	56.5841	64.7266	22.5512	89.7043	157.308	38.8606	159.526	243.493	57.3	112.709	49.1512	88.5017	41.1374	2.19262	83.5944	193.375	318.652	338.657	184.865	82.5444	147.289	139.727	78.6302	131.537	138.399	97.9305	147.239	74.5083	73.8493	77.8349	88.9194	131.172	128.106	101.853	141.965	84.1483	135.653	0.931356	90.6282	38.8944	143.504	4.69664	67.8576	44.783	327.394	301.804	109.428	65.4991	163.448	103.02	142.792	62.6835	159.003	16.787	41.0069	14.8047	166.321	75.8384	366.032	48.1465	95.5365	6.40978	189.993	166.137	223.953	61.2406	59.6774	223.396	82.7923	84.7361	199.625	6.89241	137.756	82.6859	81.7351	136.098	102.143	123.555	115.617	97.7766	129.453	104.04	88.982	104.26	161.252	72.8582	155.268	241.061	141.701	106.583	74.4014	24.9673	175.138	220.963	105.066	206.681	162.411	197.048	246.654	27.315	247.092	76.8004	85.5667	121.663	103.832	80.9699	103.749	104.768	129.061	43.3672	37.7036	183.624	239.507	56.4267	27.7069	37.9246	110.984	153.307	168.148	31.3578	150.937	161.934	75.0296	67.5527	158.814	82.1697	440.121	159.238	83.2981	129.042	69.1547	23.0819	57.9891	243.396	84.1166	163.402	123.568	23.8575	20.8637	310.441	92.5967	1.8195	119.992	74.8621	242.362	7.32537	73.6357	44.5774	76.2853	99.9793	51.6616	90.8082	139.857	284.996	26.8797	2.91168	101.619	2.76451	310.33	194.756	144.73	148.474	164.295	29.1037	108.553	206.396	90.7183	13.4619	143.266	75.4361	97.8874	55.185	73.9764	235.071	79.0722	7.29938	129.848	316.793	142.897	165.433	163.583	232.758	189.928	115.596	43.6343	213.435	153.953	104.974	154.037	38.4019	94.4392	5398.18	128.075	214.507	193.609	157.782	65.7993	69.4949	97.9691	142.849	73.9244	188.708	105.74	201.624	9.67928	153.89	159.203	63.8479	95.7401	95.0025	40.1485	27.0185	179.289	18.1699	80.4722	23.9039	23.0774	66.4392	2.27	116.428	56.6715	116.971	10.6317	100.252	134.09	82.6721	100.088	155.884	192.113	165.185	138.849	11.0821	167.287	104.715	112.645	38.2349	150.201	58.6203	52.6414	47.6258	155.955	138.801	67.6234	345.645	74.2225	104.217	161.767	139.838	115.541	122.451	61.9345	187.038	111.365	56.1386	0.466644	163.027	140.371	93.1285	80.5955	134.854	110.565	106.093
bin_metabat_1998_sub	5.03787	0.114783	330.047	3.21609	18.9033	0.494193	0.244285	0.330718	0.170176	27.1089	436.668	0.847685	0.121454	0.320221	0.0470672	0.0197534	0.197498	0.0733409	1.25851	1.29019	0.191257	1.52739	0.0386173	0.0688269	136.559	0.262598	0.433465	0	0.175278	23.12	0.16984	158.562	6.11963	0	8.22497	1.1485	0.19525	0.110466	0	17.5281	4.78715	294.871	62.7088	1.97871	9.76958	8.80288	7.17668	6.28064	0.911572	12.578	542.288	0.265545	0.0383832	0.224319	8.45078	0.133835	0.148345	0.388871	0.302373	0.275732	0.35349	190.213	7.37366	2.53974	0.814386	0.102413	10.4715	0.238272	13.5493	2.76621	1.04452	9.56807	0.750478	0.298319	12.4983	1.1503	0.0454373	504.159	3.83941	0.0107733	7.153	95.1053	0.0834772	0.0851966	3.64599	0.359482	3.23819	0.113472	2.47054	137.791	0	0.057815	0.0481334	0.120588	4.22831	0.974173	0.330887	0.255037	0	1.78401	58.334	0.0551382	10.1941	0.0384261	0.178993	0.354521	1.7679	0.290028	0.357579	0.25361	0	214.163	0.59914	0.096253	2.55356	0.0531446	0.0512964	0.134738	4.14511	0.128917	0.0122168	0.157513	0.100672	0.0716385	3.92316	0.227893	274.34	10.9099	12.6457	0.302451	0.405721	1.23157	41.5394	291.391	0.155471	0.606575	7.45974	3925.72	0.0735924	2374.81	19.7976	0.457832	6.60795	20.41	1.38914	6.26867	6.68772	2105.63	2.81206	0.514156	0.104151	0.113269	0.0421396	0.0735965	0.0443254	0	0.00311228	1020.04	0.481151	81.4382	2.49964	0.0174345	0.587792	110.236	2.90629	0.0385444	108.501	0.320246	1.31705	0.0575629	0.431534	0.0758188	0.300427	5.81828	0.439405	90.272	11.3082	6.25931	0.0735906	2.41325	0.454683	0.883626	0.28706	0.131871	0.00520341	385.502	24.6793	0.209535	0.0512251	0.0530847	1064.53	0	0.072554	0.224169	0.618467	0.31071	10.5812	0.176205	273.228	4.44248	0.0220748	2763.07	0.271985	0.0215232	0.059908	0.124149	0.178673	0.047149	0	0.209474	1.06223	0.291231	0.0798577	0.204152	1.91943	12.3795	0.0797496	0.17603	0.970748	0.0265146	3.41824	0.0147825	950.658	1.34505	0.403146	0.00582336	14.6774	0.436981	1.81132	4398.13	1.40384	1.70318	2.35434	0.206945	1.60748	0.322625	0.726424	0.477253	0.165932	0.455888	0.29251	0.0778993	2.1621	985.363	0.0582784	0.133385	0.0922968	12.0603	2.10303	0.831613	0.100098	0.0102302	0.86352	0.160589	0.0307474	0.0945388	0.0498698	0.223636	1.53965	0	6.30996	4.99391	0.538199	0.140196	0.115583	0.0222703	18.3136	6.4509	1.78658	0.416843	0.107379	18.5698	1.51369	0.0689259	11.7654	0.185123	1.12539	0.701608	20.1685	0	0	0.00101807	0.0286187	0.306264	0.474821	0.234329	0.0212867	1112.94	0.117488	58.2685	746.633	98.5165	221.968	314.881	0.179931	2.64499	0.133292	423.651	0.269605	0.13465	4.78251	0.064126	4.24713	3099.17	0.163422	0.160192	0.0921216	53.4564	0.139856	4.41015	0.154627	0.0212867	0.217913	602.461	0.0704391	0.163816	11.8263	0.0182119	70.9674	1.31861	1463.21	1283.56	0.228425	0.232153	1.22989	0.301868	761.687	0.406432	0.0160451	2.46779	16.4245	0.921388	2.88314	0.669727	5.79275	72.4316	4.08654	13.62	29.7604	0.323698	287.178	0.055648	483.937	1.03217	5.89798	0	0.0203406	0.169151	2.95693	0.316478	0.4773	1227.2	0.0568932	0.420564	0.208298	7.45096	10.0785	1.10283	34.4034	0.526416	0.815258	0.0887292	3.22197	3.87298	0.753819	0.296276	0.184121	0.00406991	0.0306511	0.104162	0.0678699	2.63502	0	0.195175	0.520152	12.228	28.5554	2.6612	0.0820262	0.0478493	0.860747	0.0939343	0.155002	0.0335169	0.00416272	6.04813	0.301306	0.0406812	0.0514865	0.19444	0.0627919	0.103468	0	0.0672892	0.239768	0.0669353	0.104717	0.0607385	0.00742159	0.0533943	0	0.692267	240.976	0.0675077	0.45466	1.45587	3.012	0.913493	0.482397	0.457074	0	0.0936762	0.0768395	1.00083	6.21486	0.0529611	0.0416535	0.052538	2.74276	0.078248	0.0310731	0.102588	0.151512	0.256503	0.418519	0.297002	0.0661469	1.31423	0.102825	9.49294	91.6716	0.0416106	0.0132999	0.540804	0.173683	0.328568	0.988981	3.78818	37.1899	0.115131	0.28205	0.0788237	26.1775	13.9726	100.729	0.153223	1.67762	0.030644	2.761	0.0981733
bin_metabat_200	17.3133	10.4181	6.77996	6.73095	705.086	10.2467	14.6983	7.45726	0.86742	5.87447	12.7892	13.8291	25.4879	18.1428	6.66956	10.8617	16.9459	18.427	6.37269	28.7118	3.69512	98.0446	53.9184	7.29247	27.0954	10.0655	36.3688	0.792959	22.2654	2.43233	4.76638	3.27593	29.2891	0.0878272	13.5779	17.0255	1.13212	5.39922	0.875661	10.5628	3.06027	33.6065	7.05539	29.2229	29.6834	2.78607	14.1021	24.4253	270.379	12.102	5.76588	10.9027	2.7424	54.0759	7.83187	21.0803	28.7211	10.3226	17.3847	13.8274	10.0093	21.9177	3.52015	19.6074	11.4329	2.42964	22.1379	15.543	2.26309	47.0151	15.0928	0.696918	29.1026	15.2689	18.9874	9.35759	13.0497	3.39528	12.3359	1.07739	11.6631	3.85822	13.6455	33.0193	47.8344	32.6821	10.6302	8.94846	3.41745	15.4692	0	5.20044	24.529	0.0304183	5.53966	10.8628	2106.56	23.1736	0.183383	13.3376	21.949	25.0675	9.18356	17.8458	17.096	28.9814	21.5656	44.3056	12.0088	29.2069	14.4414	38.292	21.1841	7.82299	2.75694	15.3849	0.939002	7.92821	14.6921	6.93647	1.47775	82.9305	11.2928	18.5369	22.5864	21.8668	15.6868	16.1227	0.318418	15.8568	15.4371	44.1289	698.485	3.34798	4.30827	13.8532	80.9114	5.6878	15.8496	30.9904	10.715	13.4575	14.3401	2.64982	28.4498	16.5426	6.76338	2.90029	31.2436	11.0827	26.2207	9.60557	11.1234	15.7093	14.2986	1.31406	39.5709	5.41348	19.0651	14.6227	20.2915	0.109123	28.7726	9.95261	22.8469	14.4308	2.7774	22.9101	23.5425	13.7951	6.83201	13.7473	19.8653	2.24626	17.2217	11.3233	0.666038	22.9118	24.2893	21.6779	6.85742	46.0586	17.9962	14.5013	1.52975	30.153	5.31755	14.7619	0.311263	34.4752	2.05223	60.7989	14.8502	6.76733	20.9498	20.5383	23.8327	15.9657	9.45549	16.728	5.81067	0.0587825	23.2507	13.582	6.20256	17.0814	32.1359	10.9567	11.3992	19.9907	20.4649	16.2824	39.2644	24.6623	13.9728	16.9462	3.09978	1.15799	53.8365	14.9824	11.7824	8.45088	27.5306	3.79646	49.7927	0	116.352	8.38932	18.9427	0.104991	2.32789	25.8825	23.8532	66.5689	24.4649	5.72684	12.6567	3.62827	52.6905	24.7981	19.6769	2.1419	6.45934	22.8663	7.19846	6.20079	26.5575	14.8384	6.328	0.823634	11.5536	11.7135	38.5508	33.7779	2.8508	31.6486	25.0409	5.47087	27.2481	0.399021	18.6396	24.4559	14.0872	23.8939	17.1613	23.5135	11.0891	93.6659	40.0248	27.9068	13.2099	673.202	33.1471	26.4368	578.99	15.9263	10.4594	14.0143	12.913	1.18253	0.0859356	47.0469	26.5388	10.2867	39.4217	33.3894	19.6685	4.87496	21.7508	12.4715	29.535	16.4129	25.8019	10.1116	17.9183	50.722	120.299	16.7385	4.27331	27.9499	49.4712	13.3701	7.60706	3.82254	17.4801	18.6728	21.2614	4.00099	13.792	17.5807	16.8278	0.732707	77.813	11.5725	7.7983	7747.97	41.1674	32.046	11.2136	21.895	41.135	15.0086	25.2484	39.555	21.163	1.4762	0.810025	3.43484	26.0835	28.7501	19.3385	12.7294	57.8843	0.526155	10.595	1.6534	12.3889	22.8226	3.04496	72.0579	17.2702	16.9558	30.894	0.877937	16.3001	0	0.317484	39.1492	11.2108	29.3461	46.9723	5.44927	11.9779	37.0532	2.40764	4.36433	14.0535	29.1919	27.1344	17.7427	6.75614	17.3931	27.0659	0.467326	12.5793	13.2671	14.4926	16.3982	25.5171	66.5074	34	10.5382	13.2652	9.41066	14.3735	9.21032	368.702	21.0663	19.1852	4.80827	18.3812	30.7322	11.7875	3.93144	16.7044	9.54502	17.4434	12.2882	23.7606	21.9389	17.1577	12.9162	3.73118	8.95018	6.52399	14.1862	13.5438	16.1958	0.816562	5.90697	5.27083	2.19691	4.25068	0.985016	59.3212	90.1603	0.65761	8.13603	13.9759	8.31988	4.50601	22.394	15.9966	12.7523	46.7875	13.0357	31.2576	6.75114	1.72542	3.44497	5.29664	4.75012	26.3479	3.00576	28.9679	14.5371	25.2533	10.4092	19.7837	20.2303	4.85846	41.1639	4.15428	16.788	39.4752	17.759	25.8589	14.4108	9.64633	18.7702	7.92534	29.8366	0.0171499	8.12096	6.45244	33.0683	9.61104	7.91142	19.9955	8.43866
bin_metabat_2009_sub	63.3155	25.3038	32.355	28.4594	14.0161	66.2074	57.2325	41.1608	57.9183	31.3932	214.349	93.5907	144.466	50.2122	45.6155	80.631	167.685	101.092	151.969	353.486	23.2476	32.6374	184.967	26.6702	64.8274	532.962	28.9919	16.6671	243.574	74.1706	565.314	6.48188	184.475	0.504748	56.9264	9.91819	139.456	28.3176	3.06467	39.3092	68.9119	41.6487	23.7396	431.38	35.3628	79.8058	14.0943	11.0549	9.22435	41.3521	67.2494	40.4193	7.06217	130.842	59.9415	199.891	97.4712	90.8243	133.462	120.308	574.591	110.474	62.6295	259.197	94.4726	137.949	103.722	121.58	59.313	231.199	36.6707	90.263	18.5438	386.538	472.526	258.035	81.8098	197.159	32.9802	4.30316	1596.97	24.7961	744.467	392.962	76.8083	291.563	129.444	41.1284	30.6975	233.525	1.09541	34.8746	790.405	6.0846	27.6758	42.6667	47.3549	153.29	1.45897	91.7541	503.421	112.614	15.1296	78.2117	55.6813	2695.94	143.5	124.514	49.5734	106.846	53.1749	162.498	52.4546	320.142	12.1227	70.8462	6.99135	41.0368	31.7665	40.7489	3.82132	182.127	44.7868	59.3611	598.983	131.908	300.552	62.9054	42.1217	311.19	385.044	257.563	39.8621	424.885	186.514	84.5914	26.3178	86.2628	719.671	290.292	34.1328	126.635	95.9471	39.3799	656.253	170.238	33.2623	12.1943	120.617	89.4888	134.862	62.9908	74.2168	89.9065	371.675	21.3885	215.587	99.1222	354.269	41.7709	766.156	0.570036	189.908	49.3988	548.449	86.9817	82.6851	110.574	687.75	44.41	33.6963	100.169	131.566	34.5836	146.786	28.2512	4.047	50.391	532.371	262.9	117.694	352.08	254.655	105.801	13.7081	741.756	26.7956	69.0863	1.51754	295.459	167.027	151.7	111.642	36.115	163.148	109.174	94.9507	83.7866	37.2128	602.241	44.7135	2.25912	189.999	61.091	24.4537	99.6071	154.187	50.0384	44.9506	449.913	180.882	75.6869	196.108	175.281	2905.21	255.3	29.1689	5.71483	49.792	58.4664	144.418	57.1621	220.753	17.4809	160.958	0.233519	37.7871	289.315	30.7057	28.1558	527.614	395.967	303.498	2094.45	390.473	218.788	12.7655	40.3123	1102.94	182.069	147.206	27.6977	13.3937	3.39086	57.0655	39.061	111.028	42.8873	214.509	3.2638	37.2562	56.0411	129.584	100.563	61.8009	154.094	73.8224	33.8042	151.503	2.19712	223.119	117.582	79.5146	78.3166	105.34	78.4445	58.8424	792.05	445.141	887.38	42.5434	24.4872	182.775	125.742	37.7903	61.37	65.7809	118.921	178.497	5.8038	0.131766	233.783	78.058	49.6483	183.494	107.828	57.5967	18.9617	174.836	654.024	427.657	658.982	1186.98	39.6608	104.118	361.944	76.8193	144.06	97.1422	335.165	700.033	67.0527	33.3316	140.93	70.012	100.18	71.8183	30.5593	68.9359	247.138	34.5954	3.08447	185.158	35.2785	29.0678	233.514	73.4908	162.978	1676.11	146.633	183.606	30.8951	175.126	117.659	83.0829	41.8808	8.22374	13.1784	79.6943	1.98293	60.5424	148.924	53.8761	5.24059	567.291	10.1588	380.783	1460.83	125.499	1408.61	111.524	122.24	52.0548	18.2093	59.3519	0.0776208	1.44566	158.032	76.0527	219.638	156.51	204.266	53.7192	142.698	15.8801	93.3975	196.936	55.6251	606.412	213.331	61.8285	89.0437	91.059	14.9462	468.06	76.9582	81.4422	80.084	80.7102	189.759	157.074	389.479	40.0476	30.4402	59.1936	34.0422	78.4589	1559.28	467.732	31.6399	2618.52	110.242	51.8069	38.6019	48.4347	23.2103	51.9436	81.0905	59.1258	96.1441	118.028	55.6728	12.2	50.4206	43.434	120.602	68.0207	351.116	6.01244	10.6761	22.3736	8.3837	282.124	6.72731	10.4547	334.703	9.94042	233.251	105.587	248.22	13.3438	591.2	62.0493	296.387	77.4107	71.7242	175.183	28.8853	8.95956	4.66658	30.6535	23.7585	143.668	15.5109	94.8979	61.9982	138.9	26.5017	99.9101	224.684	59.0031	174.744	19.1154	40.4363	420.343	82.3516	373.053	5902.6	58.9443	93.4965	49.1133	157.383	0.216745	418.282	338.212	203.209	29.9489	53.5715	253.129	138.399
bin_metabat_202	25.5627	0.484527	33.5745	116.405	34.4402	42.769	14.8989	6.64737	472.889	846.016	16.2315	25.5453	149.669	7.84529	0.338104	7.32453	24.0232	13.549	243.877	77.2941	85.8208	33.3456	64.3427	10.3192	5.20258	48.6612	3.06862	6.01006	129.873	3.93161	21.4508	63.847	82.0155	0.0306177	55.7157	16.8177	246.685	20.9211	0.614326	5.33076	70.2539	18.8036	32.6809	57.7054	59.0764	119.851	8.14452	88.6771	0.964802	108.192	26.2472	14.6394	0.651224	24.9538	295.899	9.47116	14.1948	2.07463	13.8864	8.94328	5704.57	127.859	164.448	194.641	3.64856	16.2085	43.2486	228.726	284.398	6.39474	9.13929	235.466	18.2364	146.389	82.3176	24.7576	3.33916	31.0284	19.0493	0.562859	58.5954	69.806	450.425	15.3979	14.3525	106.205	70.2611	11.1237	112.626	269.381	1.44843	0.265771	0.678036	24.4882	54.1612	5.31393	0.315865	91.2748	0.457012	297.298	153.967	40.6733	56.2736	11.9058	0.283091	43.5335	3.72294	60.6214	14.9516	24.5608	3.89117	51.9249	20.1712	24.6208	7.94002	2.29728	2.76499	16.779	15.0812	115.522	0.29912	12.3754	22.4704	1.0954	52.249	24.6709	466.666	31.7277	68.5233	10.0738	2.05896	274.615	25.7226	146.232	108.598	320.698	983.758	41.2253	4.0407	114.016	21.9942	87.5283	439.879	198.277	353.603	129.24	923.129	16.5845	465.829	8.68135	782.218	9.24499	74.767	184.044	6.49337	0.647218	7.58986	164.219	16.2007	36.7308	95.2603	0.437331	10.148	196.442	203.963	79.1641	931.768	84.2116	72.1939	51.2249	49.4849	4.67562	461.892	361.502	86.989	121.887	107.579	52.2296	147.796	35.7377	18.3349	113.051	7.42742	8.03678	2.2195	84.952	343.407	114.943	12.9269	40.2145	43.7852	3.81371	13.685	6.70169	140.975	4.08054	90.7076	10.8452	74.1327	70.427	19.6129	32.3944	143.755	21.511	119.929	3.05208	5.79565	3.63808	16.6054	10.254	24.6745	32.4906	13.9941	146.266	276.442	87.6439	200.047	0.201626	20.5944	65.9962	245.649	15.4888	87.1572	3.03348	9.43689	0	141.747	13.3601	15.3851	27.0345	2.65315	0.649908	133.341	119.073	128.983	540.519	45.9239	42.1444	20.455	7.66001	18.0879	2.28977	0.67643	1.54476	8.13043	135.511	56.7397	4.50635	86.0387	1.8553	34.4534	15.9528	127.737	52.2254	11.094	724.858	0.555938	4.70494	107.915	0	1388.76	39.5291	25.5422	5.52706	2.99962	90.7746	21.1712	77.7205	58.9032	8.37833	23.9444	87.966	2.86918	4.84032	187.702	26.8144	33.5094	48.8547	32.4646	0.64531	0.28834	3.80369	24.8539	135.194	52.549	51.702	12.4151	15.9399	9.32701	279.621	260.01	29.1422	30.9136	78.3829	121.841	253.845	331.084	33.0765	15.175	33.1262	150.619	0.319631	16.1377	123.2	6.092	21.3295	44.4927	608.221	25.064	317.288	0.473632	4.90866	14.8176	26.5778	118.677	1.32743	24.3343	2.50187	236.454	14.1697	43.0244	46.9542	22.3847	15.7699	28.1041	5.8655	9.70131	54.0637	52.1541	0.0786663	77.9621	25.4837	294.682	3.17051	831.096	109.749	61.0152	83.1379	58.6158	2.42374	231.018	27.558	105.439	0.0538756	38.8243	0.0214017	0.50136	36.9634	8.19147	14.0876	13.3891	49.0133	9.61647	387.759	7.59075	72.0061	23.1932	23.7098	1.70235	59.6454	160.924	36.7351	15.6435	2.14041	315.045	16.7276	5.31329	26.0722	14.4103	16.9492	10.5916	1677.4	7.87955	7.55083	7.70357	37.2645	35.7291	5.75665	23.6217	4.09134	49.9183	28.118	11.8209	9.15869	6.04608	13.0439	753.711	1.19707	6.23649	325.509	5.69918	1.01044	0.0154604	7.76322	10.4426	21.9242	29.5468	6.84804	4.44053	0.246077	38.8987	0.399182	15.9108	78.5355	2.40847	48.6989	0.615826	19.2966	123.494	23.3001	0	18.5173	6.15488	60.4903	1.07205	3.69536	91.0798	140.111	8.04405	0	38.2896	876.627	12.5597	48.9955	71.9723	71.7877	38.2361	0.279542	194.578	343.284	39.7896	36.0739	1.77056	23.4991	16.9189	53.9255	225.281	142.664	551.504	116.694	3.48489	4.66635	0.144592	119.709	2107.25	65.4287	9.77687	43.6079	228.593	13.3052
bin_metabat_2047	0.0670107	441.926	0.0546457	2.51088	133.363	0.12485	0.0185955	0.787102	0.315817	0.186175	0.171563	0.025275	0.078909	0.197425	0	0.025844	0.0356726	0.0106607	0.152407	123.056	0.138396	0.107321	0	0.0665971	0.0110794	0.0955083	0.315648	0	0.0370987	0.0244074	0.00416695	0.0361964	0	9055.36	0.153819	0	0.367343	0.196441	0.193306	0.0534265	0.0946724	0.30028	0.104501	16.1989	24.1826	0.179838	0.153744	87.8247	19.0681	0.0178505	0.0439323	1.32832	58.3822	0.0581714	0.0419167	0.0121497	0.00374625	800.385	0.0650591	0.26313	0.0922687	0.332542	0.164862	29.2401	0.117117	0.371377	0.0898544	0.267541	0.202594	4.79646	1.65657	0.250064	0.0202832	0.316468	0.296032	0.251787	0.000867733	0.0875258	44.2884	0	0.0445331	0.0961594	0	0.0126626	75.6149	0.149877	0.0230701	0	0.26973	58.3569	0	0.286578	110.565	0.000759686	0.0529575	0.0151233	769.99	0	0.146901	0.112173	0.309526	0.030425	0.0397951	0	711.086	0.108311	3.47792	0.682172	0.00763704	0.0886688	0.0268625	0.0816173	0.17853	0.00966902	0	0.0334664	0	0.0594719	0	0.0422688	0	6.91781	0.0410499	984.595	0.343944	0.0720733	0.0149322	0.054378	0.0279073	0	0.152899	0.0538347	58.7894	0.0195138	0.120299	0.105095	159.431	0.283089	0.0433163	0.0928901	0.0601089	0.0810583	0.0403887	0.0488648	0.0634198	1.4782	0.192428	0	0.0235096	0.021757	0.097841	0	0.0344357	0	0.0496082	0	0.0101022	0.110283	0.0329741	0.000743771	0.0674759	0.0681757	0.0933355	0.0829525	0.0325131	0.00062024	0.127795	0	0	0	0.0896425	0.0223924	0.0913163	0.0407081	0.0520667	0.070015	0.0727728	0.431102	0.0689428	0.0772916	0.00864352	0.00384282	0.338898	0.00709849	0.331248	1.82538	0	0.0942382	0.0459842	0.0148113	0.0753779	17.1543	0	0.00931677	0.044307	0.0133056	1.32957	0	0	0.0563977	0	0	0.00301306	0.0933055	0.120505	0.0351971	0.0693546	0	0	0.00874377	0.0244141	0.0419513	0.00251285	0.119136	0.214528	0.0806415	0.0792805	0.0880606	0	0.013243	0.0666631	0	0.247442	0	0.0177936	95.1619	247.082	0	0	0	0.0261318	5.21698	0.00203439	0.303632	0.0630627	0.0188305	0.41989	0.0791347	0.00795341	0.0133724	0.0188227	0	3.64858	0	0.102431	0.0622668	0.0643526	226.661	0.106474	0	0.0529259	0.00444092	0.0723975	0.0233114	0.0119086	0.0330832	615.125	0.0113132	0.0564248	0	0.285783	0.0426246	0.00601134	0.00646751	0	0	0.011535	0.235427	9.50284	0.0212082	0	268.151	0.0065024	0	552.005	0.189658	0.00731375	0	0.0364607	0	0.117203	0.0428758	0	0.0408212	0.0694082	0.340542	0.00821355	0.0322375	0.130338	0.072943	40.2104	0.107589	0.0218717	0.00550739	0.00382638	0.132186	173.688	0.0607623	0.395463	0.0680164	0.0203598	281.033	0.669803	0.112357	0.0102888	0.0283355	0	0.0960802	0.00308008	0.143396	559.698	0.0753112	0.0945921	0.0781715	0.119677	231.899	0.0743668	0.212301	0.135677	0.143173	0.111205	0.160827	0.0298104	0.0410105	0.0294949	0.0998225	0	0.0176288	0.750662	11.6716	0.00850303	0	0.0174257	0.00137064	0.0635896	0.0382068	0.0288271	0.161616	0.632409	0.440701	0	0.144489	0.0153032	0	0.0397195	0	0.0577514	0.021552	0.0498937	0.00198477	0.0200977	0.0664615	0.0105882	0.00702456	0.0428294	0.000247924	0.101422	0	0.289972	0	0.00436047	0.0855293	1.63461	0	0.0198742	0.40915	0.018474	0.0267574	0	0.0750552	0	0.0222034	0	0.0292937	0.0417934	0.0403253	619.993	0.0282179	0	0.0199416	0.00737831	0.176474	0.0643499	0	0	239.376	0.129385	1046.67	13.7872	0.00488021	0	308.182	630.635	0	0.0955414	0	0	0.0657872	0	408.897	0.046798	0.0892912	0.0714412	0	85.4641	0.079735	0	0.140041	0.00409074	0.0365687	610.932	0.00868066	0.0565246	0.0306715	0.208283	0.0182785	0	0.0100075	0.0404455	191.808	0.00438478	0.0747809	0	0.130132	0.11894	0.054154	0.0852256	50.9112	0.00198477	0.077398	0.0287489	0.00617395	0	0	0.421303	0.191314	0.0351988	0.010962	0.0660856	0.0163711	0.0189421	0	0	0.106636	0.197074	0.164466	0.0139635	0	0.0747956	0.0193931
bin_metabat_2053	16.1005	9.00088	7.4937	600.004	30.6228	14.0252	4.84762	4.37687	6.76315	3.20923	11.5425	21.4523	15.9344	5.63211	0.248474	0.212333	20.479	0.135543	21.8127	13.1531	5.37982	13.5437	0.903146	12.241	54.7528	7.15885	17.9081	3.90525	6.00695	2.24421	2.79495	24.6226	6.1626	0.081028	4.34434	9.92557	2.39754	1.86955	0.0206262	53.2065	2.65017	12.4676	15.3568	14.9294	5.24543	5.58124	37.6599	27.2	105.749	34.8887	32.4605	13.6074	5.78449	46.7093	50.2036	7.7249	1.44349	9.49663	2.34608	4.45563	4.37391	36.1873	1.97073	17.7269	44.5643	2.04404	11.9272	19.9256	11.3143	14.0753	14.2711	5.16391	52.4761	3.9687	41.1989	1.22203	0.121908	4.05483	239.656	0.732743	20.2301	3.7197	6.13335	1.13358	37.0415	21.8439	14.6269	4.79348	7.67701	7.49961	0	3.96598	3.0282	0.319924	9.19595	1.60858	13.7612	10.6033	0.84033	6.82167	18.432	1.48508	4.15516	4.4615	15.5077	13.7059	4.82113	9.96098	4.6322	13.698	2.40402	29.4593	8.1231	1.44941	7.63715	1.34462	0.0890538	0.0250221	83.7995	8.98672	0	7.78193	1.99637	17.2195	7.10386	0.868887	22.6806	10.0195	0.573531	2.15365	2.69781	3.08594	460.354	2.05341	6.10177	4.5284	5.6866	16.0832	1.57071	15.0701	46.4476	7.28828	14.6078	1.58844	3.74347	4.56628	6.03251	19.2598	15.7372	2.4251	14.94	3.8498	0.276579	1.39947	0.472329	0.00783699	3.60074	8.35156	9.61191	16.9523	15.0011	2.11655	13.8005	9.01998	15.7549	0.868093	3.14326	3.98305	1.58649	6.75291	11.3916	0.0345199	16.2528	4.01231	2.37719	53.7744	0.701139	18.9932	0.625598	3.6777	0.756715	4.29863	36.5914	7.28993	0.215928	21.9264	15.0917	3.12154	0.0487808	17.8291	0.707735	5.63663	1.42338	0.593968	22.7236	46.6294	598.058	1.00368	24.8388	4.64097	0.0563946	2.58088	4.42219	2.53244	1.58306	0.4636	16.0506	0.050815	3.77718	1.0226	5.0085	0.412939	9.52475	25.1634	15.5351	15.7565	3.66365	2.83231	35.3972	4.26184	3.47849	0.873234	58.3715	8.57715	42.338	0.188448	18.9387	1.81354	37.3638	2.58396	0.0897727	6.63565	14.0938	17.0977	12.7148	0.455845	17.4531	0.716373	8.22963	10.2558	0.556919	1.0671	115.021	7.83409	0.308892	3.91245	7.47533	147.795	3.0443	3.0862	4.27909	2.29756	54.1225	23.9836	3.06594	8.75815	26.6133	0.596057	11.8171	1.08559	4.19772	9.92823	7.56205	7.52219	0.726098	3.91847	23.0642	10.7331	14.1791	35.7815	4.57471	88.839	0.0155543	5.35603	89.3089	10.8767	12.4693	3.92648	6.9841	2.81417	1.29682	11.5468	0.390494	12.7854	26.8772	11.6585	0.494305	7.65686	6.64533	8.23569	13.3046	44.2619	10.8878	35.3567	21.5914	11.3489	19.6937	33.1699	26.5285	11.4186	1.03718	3.32012	816.056	7.92435	2.4219	2.32273	1.41469	3.52668	2.18371	20.5531	11.052	2.41849	20.4039	23.7339	8.46608	13.6154	101.22	2.3447	17.6277	28.3085	15.7405	72.3807	12.6887	6.16445	5.80223	2.22999	11.7658	12.3645	11.3821	6.76671	29.1758	5.94931	84.6873	3.31515	21.7554	5.88207	8.88425	17.9712	5.34636	7.34231	6.0779	6.9656	4.92826	2.01873	9.37242	0	1.89458	5.20922	6.0211	4.99553	16.4748	7.93373	7.77154	15.6427	0.862433	3.53049	6.11515	44.3094	3.13853	3.08472	10.4803	20.8635	1942.51	0.949659	6.70472	4.3216	0.234401	3.16959	5.75898	11.9231	4.32184	3.92911	0.0219298	6.26953	20.1951	57.0444	32.8977	16.0246	8.03787	2.58504	5.73794	9.71868	15.9272	6.42137	0.593543	12.0756	15.0455	19.1356	5.92328	15.9479	2.40746	12.862	2.61697	4.91256	6.23877	3.42047	0.575846	10.2543	1.38887	13.3017	1.52062	0.0103395	3.59666	4.20253	3.25523	6.45949	2.14633	18.7594	5.03711	8.526	42.1073	13.8009	9.17694	15.0487	91.1447	6.49038	7.24204	1.10181	10.91	4.32756	1.10159	1.64271	2.99635	0.934194	16.1327	47.9862	6.89551	58.1255	5.50488	11.5573	4.88911	3.47927	0.120087	36.7789	18.4346	21.9387	2.43364	7.13678	9.07574	30.9017	1.02493	1.31891	0.00269024	4.18067	15.5565	19.9195	27.2092	1.10633	8.87705	0.468585
bin_metabat_2056	2.51291	5.99702	1.56817	2.56196	0.567412	2.68423	3.12024	2.38037	0.391448	0.809113	0.87137	1.43665	1.61008	6.11407	0.805706	0.544643	4.09259	1.10411	0.942346	1.37406	0.493432	10.2113	4.60057	2.9749	4.05693	0.506901	2.90322	0	1.10606	0.159252	0.138381	0.2218	7.06427	2.24134	0.852505	0.548402	0.393579	0.607685	18.8987	1.3638	0.622682	2.62433	1.50998	3.13577	0.292744	0.236113	1.17455	0.941972	0.0614683	8.24944	0.209466	2.55579	33.9315	9.88253	4.20421	1.62403	6.7459	7.70642	0.741846	1.59191	0.646081	5.94506	1.49646	2.47706	1.51295	0.696122	2.75137	1.54839	0.277095	3.99969	6.56843	0.392814	3.4085	2.36375	1.6254	2.04787	0.995194	0.175972	7.38843	0	0.580526	0.774195	0.616393	4.80471	2.21141	10.4988	1.87715	1.62675	0.247629	0.516182	0	9.87646	1.75843	0	1.26871	5.91196	1.8846	5.20096	39.2514	0.892344	0.894804	3.7612	0.200009	3.61214	7.39796	2.50794	5.41662	12.0107	2.0536	8.66467	1.8846	6.15286	7.55785	0.493469	0.0249874	8.18461	0	2.94569	2.66216	2.97696	601.555	10.2659	5.31495	25.0806	1.00611	0.767211	2.83728	1.92793	0	0.920382	0.446604	7.3821	1.19236	0.406702	1.28801	0.52553	0.949692	0.208091	2.13416	0.791312	1.8154	1.12773	2.49456	0.426673	1.4873	2.37531	0.603661	0.313609	7.73447	2.75019	4.18713	4.28801	2.86951	4.36802	5.15661	1.38383	3.62135	0.402054	2.66605	1.83438	3.63424	29.1767	4.1761	2.76943	1.29521	3.83293	0.0712718	1.48582	1.13986	4.65716	1.32156	0.310518	0.781314	0.239475	3.09595	1.62655	0.0718149	0.426421	0.517008	2.29941	0.460295	0.358103	3.15068	2.59723	3.26363	0.79251	2.14388	1.70032	1.41975	2.86215	0.310325	19.5539	0.816979	1.3052	7.19361	3.89723	5.34183	1.48261	1.46215	1.40466	0.734864	0.0994083	2.04586	7.34315	12.0421	0.928174	3.0004	2.34302	2.21679	0.745625	6.24371	5.20253	2.72882	3.22767	1.9177	1.01336	0.924212	10.0499	2.55349	7.02306	1.96927	1.4504	1.23628	0.118182	5.8102	0.244212	2.277	1.23395	4.46666	0	0.195517	6.43333	1.88584	3.46313	1.78641	0.300384	0.477574	2.12584	3.07805	5.48346	2.81931	0	5.6089	0.0998817	0.56739	0.933917	19.0492	2.46464	0.875091	0.0773965	3.24971	5.32058	35.435	1.3598	3.29045	3.2377	8.4285	1.64069	4.32522	0.0743195	4.31319	1.72661	4.24149	5.16186	2.41782	6.151	0.82471	15.8308	3.92861	3.14791	3.45271	2.25506	1.44295	0.897347	4.66401	4.46313	2.37858	1.52469	8.51054	0.0217751	8.33006	4.18217	9.64341	3.28422	7.05225	11.3222	6.40322	0.656869	4.22442	0.589042	2.90534	1.9031	1.07201	0.887692	4.93222	2.52161	3.72011	1.03534	0.178637	3.13196	0.949135	7.23134	2.67893	0.427806	4.18682	17.1108	4.52369	0.288998	1.30559	2.96573	19.1219	8.30967	9.12104	2.3924	5.15316	6.32508	3.46249	8.64005	1.00274	0.218226	1.32234	1.49837	2.69219	10.7753	3.86484	0.122595	0	4.20588	5.05343	0.0331361	2.59892	2.45357	2.27526	0.0820061	0.579619	0.123641	2.92971	2.70438	0.294896	4.74646	1.14851	7.13011	0.689765	0.0246113	1.49865	0.0153702	44.3024	4.84443	1.96645	1.93819	6.76516	0.573318	1.61057	4.36154	0.105202	0.0213018	1.79438	2.52489	2.13426	1.50861	0.318013	3.18037	4.67962	0.178968	0.60091	2.33624	0.34991	3.95779	14.1512	10.3159	3.25937	3.03435	8.98016	3.23477	4.29245	2.42277	1.70998	0.947555	5.84505	51.4409	1.41442	9.12075	3.65934	1.11267	11.8063	3.48115	1.97052	6.88782	9.12722	2.87946	1.60018	8.11885	0.489703	2.04025	1.2754	2.62238	4.40494	1.77038	0.368853	14.1284	1.65834	7989.64	1.13095	0.106509	0.231394	0.969916	0.0222485	0.87685	1.28639	0.530637	0.0286567	5.68408	3.52631	2.24184	2.18179	4.58882	3.47249	2.8244	2.50468	0.321168	2.97474	0.89019	4.72406	0.19818	6.29725	5.43532	8.34136	2.14797	3.91093	2.74689	0.749542	15.1326	5.87786	5.7574	7.91404	4.04648	0.733484	0.577441	0.991294	6.64492	1.3852	1.94175	0	0.439509	0.499324	2.38684	9.87041	3.74214	2.74966	0.910169
bin_metabat_2073	17.3364	16.7669	18.4504	20.2755	25.3842	17.8388	20.6831	8.12744	6.66623	34.0946	7.68803	33.7127	12.8833	12.798	21.1179	6.54471	25.205	10.2985	23.7066	9.3129	3.91004	34.6299	16.6769	12.1649	40.724	11.1876	26.17	2.14185	9.87613	2.83206	3.40813	22.6177	29.1335	14.1661	171.763	7.40049	30.5038	4.90982	92.1052	15.4448	8.24543	21.6026	29.7364	169.126	10.0512	12.043	39.6698	12.6061	5.55347	45.2665	7.04792	11.2946	64.0483	41.0948	35.8444	14.7964	16.8787	51.794	10.0556	12.4814	94.828	31.8507	24.0167	174.901	34.0944	31.0154	38.873	9.71374	19.9287	72.4085	34.0045	20.4862	14.3839	9.40303	37.2985	28.4459	16.5438	7.18687	37.1503	0.774597	10.1799	11.8798	8.00116	42.4149	21.121	22.7396	24.1967	8.63079	20.6639	7.21662	0.0899718	30.9366	62.986	0.818372	24.0825	12.5985	18.7074	31.6243	32.1906	23.4712	34.2533	27.3564	7.96513	28.7632	96.9945	46.7556	24.1219	64.2906	16.9299	32.9394	9.79167	41.3662	36.4879	4.19791	3.24626	24.149	4.99909	39.3374	44.0703	18.5099	44.5619	70.073	14.725	69.844	25.9483	10.7362	34.3831	11.6661	5.79216	12.9145	3.61816	58.0402	25.5907	48.293	10.9621	38.09	105.716	12.4931	46.4146	17.0559	30.9645	10.8824	23.894	31.343	14.1041	61.8091	37.0866	13.7983	78.747	10.9056	62.8315	58.2398	40.2763	47.4563	27.1209	40.3418	28.9234	17.5147	21.8398	35.2163	28.9629	1380.23	16.024	30.204	19.4427	35.2842	8.08738	21.8757	10.5212	15.6976	12.294	8.08162	11.1762	3.0846	20.0245	34.0402	4.9489	45.344	17.1934	18.8244	9.90461	9.02174	81.8335	26.7112	48.9606	17.2309	23.1497	21.908	6.88474	23.4265	29.9137	99.2369	9.26932	12.1261	49.7863	16.8639	62.8951	17.8565	28.3208	27.2353	23.5688	1.7519	21.9038	23.9436	51.1365	23.3132	37.2607	11.2894	15.6845	8.30214	35.1492	46.1869	14.8253	29.6885	76.5609	30.4228	7.3196	130.201	19.0586	23.0674	36.125	13.5822	36.188	5.96374	36.665	1.65584	34.0373	9.27182	35.4613	4.30333	23.2751	43.154	57.3811	50.7614	21.703	22.0952	26.1271	9.65504	18.7658	17.8662	41.153	1.18962	27.8838	6.71403	10.7478	7.76424	48.218	26.0511	11.1907	1.7659	28.0446	35.3376	87.2569	18.5413	8.44098	24.9424	25.2716	35.2204	35.9941	1.079	21.6985	13.3743	34.563	20.694	27.8721	22.8873	21.5866	179.7	35.6639	27.8248	30.5436	24.7942	31.2694	12.1989	48.9301	24.0018	35.2292	15.1447	48.2912	1.45233	12.9864	22.3892	22.1368	20.4718	50.214	50.7571	19.6796	16.4081	19.9066	9.54118	33.7241	24.8347	45.2524	21.9473	35.6728	43.1513	19.2205	20.0804	3.49393	27.7845	39.7329	43.4597	17.2684	13.0642	21.1895	191.264	14.6357	7.26234	13.584	63.106	114.808	26.0411	36.7205	18.9825	26.9578	165.263	43.2667	36.0486	35.4233	5.92611	26.7745	40.6674	22.3269	25.8683	20.3727	4.90596	6.65751	23.3155	46.6084	0.667432	40.1983	23.145	46.1945	4.03541	11.967	8.29981	20.7602	21.1076	68.738	40.9184	29.4058	64.1406	28.4003	0.275741	32.9723	5.85406	3987.39	21.2917	37.8874	11.2733	20.8584	28.6093	11.8993	41.1253	4.1274	7.15422	18.7944	24.5917	40.6319	26.0693	18.1291	22.3196	33.256	7.59876	14.7853	25.3698	14.6493	19.7185	46.8007	63.5252	40.3771	20.0934	19.9809	18.4577	21.667	55.2106	20.517	22.9317	40.5969	3151.71	34.5959	32.942	17.9759	16.5497	23.0273	21.3886	26.0778	56.9326	136.596	35.5108	16.9433	119.477	4.17737	22.5756	24.1883	15.2499	42.5114	25.1834	1.45868	47.3459	13.7685	77.6748	45.3569	19.2354	7.02459	63.7663	0.223537	13.957	24.3868	9.71643	5.29348	39.3413	16.3665	22.4301	34.3087	24.7315	23.0237	44.807	18.2664	15.5773	114.574	9.91814	20.6487	2.81098	25.6616	231.179	25.1181	20.2304	29.8768	31.5723	10.2098	54.4698	61.9447	28.5364	22.1913	32.4343	23.605	26.6898	66.9527	38.0858	6.97454	15.6782	0.228518	10.6034	17.9847	17.7101	24.6721	30.7695	22.8106	16.0142
bin_metabat_2082_sub	28.4506	15.4212	18.9513	11.2507	18.7837	11.6812	12.9622	14.7231	1.04194	1.86406	6.22545	6.11483	81.215	25.2696	17.7566	17.2246	62.4517	8.75327	20.4669	8.05977	6.61893	28.8148	62.1961	36.0055	23.6187	2.35684	11.1094	0.72813	15.0217	1.43751	2.01418	31.1584	20.5906	0.339289	3.44359	0.521057	5.01098	10.4675	128.318	8.43767	5.13416	5.88036	30.5057	11.6992	1.27644	2.32065	1.00005	3.86649	1.65859	19.3863	1.88418	7.19942	35.0549	23.1435	22.0456	25.365	155.472	15.7923	9.23297	18.5233	197.277	26.9506	2.90036	9.34949	25.1825	0.869286	22.8397	10.3709	4.83819	15.0108	24.9143	1.01602	5.81314	5.26176	3.91348	1.94419	10.3449	1.97931	21.5677	1.19482	3.41299	4.18779	5.2411	29.6674	10.9616	8.19082	9.58079	13.8743	1.56407	5.7958	0	3.86712	8.45007	0.376981	6.45253	28.6573	3.2001	28.9198	2.64315	12.0503	9.74765	109.145	8.84482	43.7689	18.9605	20.6728	8.25113	50.218	91.6642	29.6904	15.7661	9.58208	23.6649	20.8307	4.8367	16.8115	7.71504	23.3611	21.5913	10.9439	8.2586	27.912	26.3232	57.4627	18.3033	16.2723	16.9558	24.706	0.234158	10.4659	5.60779	38.4695	11.0476	5.90328	12.6514	3.9359	4.37889	0.849431	6.35641	7.69317	3.72008	17.9393	39.5557	4.52725	18.1286	11.1581	11.7274	1.02562	62.5855	17.6569	24.2442	22.2314	14.4921	44.5951	21.6417	82.4287	27.9737	15.5203	23.66	8.57985	19.9352	12.6497	36.498	22.9647	19.8325	35.1886	1.47616	11.9218	22.5167	105.393	6.34909	10.7215	7.91727	2.60316	26.7568	7.19881	0.670423	1.54523	5.2665	18.5143	9.56323	2.90029	20.2577	49.4893	17.107	13.0473	12.095	14.002	0.623619	18.4158	1.03957	23.9367	10.6048	8.63876	22.0918	29.6881	14.4427	20.2836	4.34669	21.8892	20.8719	0.131579	18.7639	31.0031	60.1028	23.0766	20.773	24.1706	29.1076	18.9553	17.5539	102.442	37.2484	21.6312	6.66767	6.21346	4.9217	6.38245	8.01556	25.0384	16.4692	13.9484	11.7994	5.74996	9.83683	0.409242	23.6266	9.2394	5.91745	0.566176	1.2602	30.7193	6.03744	25.5799	28.1645	115.765	10.5287	9.62201	57.6713	30.6196	50.0823	4.75847	11.6122	0.356091	4.33923	81.7768	28.8109	14.3431	6.41158	0.25215	108.84	44.0035	105.626	16.8269	6.5796	17.0159	22.235	53.5724	36.5671	0.751058	20.1118	19.8529	16.4752	21.8602	12.4761	63.4183	31.5444	30.576	12.2064	29.8932	258.21	33.6234	11.8519	23.0279	15.3491	35.3313	125.571	13.8262	16.1214	2.69908	1.76541	26.6746	176.301	19.2543	152.459	32.1369	86.9519	6.18991	35.5903	7.71471	27.8747	17.3727	5.82956	20.054	28.5818	26.6863	30.6906	30.2962	1.02475	28.729	25.768	14.0559	9.98011	2.82107	25.6462	19.3384	26.8563	2.64405	12.3751	196.166	8.1261	9.77118	19.8676	21.8731	43.4442	29.3893	28.0527	555.263	34.5394	1.10313	5.67202	4.90716	20.638	91.0745	69.3948	4.12662	1.77718	9.47809	23.0611	0.930564	7.98697	8.87587	38.4399	0.0253491	11.1661	1.49862	23.9936	23.5901	2.97651	13.2378	36.371	59.3191	1.3444	0.719158	26.1302	1.17444	9.35893	46.4876	18.7837	21.1667	64.5456	1.51024	24.0167	32.8875	6.32205	2.54978	9.43114	22.1696	13.3066	20.7134	5.65874	24.4639	17.6885	1.0659	7.9081	25.6209	23.4592	139.237	177.386	42.6711	35.1873	21.867	122.366	20.8861	18.514	4.35693	12.094	7.09539	27.5242	18.4029	13.381	43.7362	27.8834	6.27473	85.1929	50.9606	14.5475	7.357	33.2756	33.2672	20.9076	7.57305	0.704452	16.9821	15.4129	19.7679	124.64	28.0048	2.46664	6.97772	3.7314	16.746	8.36994	41.2808	1.51876	13.7597	0.0819657	11.025	39.1305	15.5889	4.48648	25.5077	19.0245	10.8726	4.14512	18.4187	102.6	7702.25	10.3848	5.09388	38.6172	8.62269	45.5016	7.41392	35.5857	18.4395	7.03642	7.60165	20.5924	15.2756	8.08045	128.73	287.014	14.7523	32.1079	90.3688	26.0158	7.15755	6.24537	15.0775	17.4271	33.8053	0	6.04934	15.4235	27.9122	30.5017	13.7958	19.1769	49.7064
bin_metabat_2110	2.6562	2.00692	0.797131	0.442178	0.0788643	1.62252	2.21096	0.706627	0.0769829	0.240543	0.87783	1.56849	0.872252	2.97433	0.0440057	1.28159	1.24191	1.52996	0.619501	1.33653	0.271878	4.97843	2.88237	0.574093	0.813563	0.445071	0.369775	0	0.854852	0.26991	0.211711	0.136381	2.19078	0.42532	0.22584	0	0.26288	0.169694	53.0206	0.392935	0.44579	0.801263	0.581456	1.29726	0.0803321	0.0678894	0.239271	0.22952	0	2.13351	0.0688395	1.17166	12.9725	6.94569	1.2404	2.48713	3.72772	6.54405	0.903896	1.55637	0.509	2.35641	0.654014	1.43148	1.04293	1.12616	1.91625	1.63602	0.0589496	3.80865	3.29216	0.0838514	0.65275	0.858831	1.56996	0.282476	3.94889	0.0218774	3.50511	0.011138	0.743144	0.268485	1.0465	4.57594	1.93836	3.07545	1.41892	1.16252	0.0856557	0.411956	0	7.85981	3.64346	0	0.434169	1.84928	0.354028	4.31612	30.8194	0.389159	0.659071	3.31387	0.0113714	4.00595	3.92797	7.83388	1.69208	7.23709	2.77856	4.10953	1.16071	1.88193	3.72099	0.44204	0	6.6121	0	1.95518	0.924145	1.2628	1627.1	7.90637	2.07466	14.1385	1.17698	1.8794	1.80421	1.61471	0.000972006	2.1396	0.222797	3.06627	0.35997	1.32676	0.277118	0.446028	0.286926	0.141131	4.1988	0.579244	0.48819	1.13225	1.80465	0.241536	0.891961	3.80482	0.126454	0.0297434	3.57511	2.51408	2.42301	3.90615	4.50916	5.88031	6.54997	0.784029	7.36331	0.272223	2.86378	0.814906	3.53884	9.739	4.70074	1.24144	1.87074	3.04578	0.270206	1.90656	2.30014	2.04241	1.00507	0.589414	0.588084	0.096047	3.00654	0.487295	0.0924024	0.0341712	0.524605	1.1912	0.501773	0.197699	2.86165	2.16206	11.6401	1.15693	0.994922	1.75483	1.05841	2.40247	0.0207585	11.6883	1.39934	1.33466	8.30254	2.17455	2.55168	3.00942	0.345609	1.84039	2.05619	0	2.42931	4.62543	6.47791	2.27883	3.02237	1.63171	2.58846	3.68568	1.0573	2.77681	7.50712	2.53159	1.70273	0.572131	0.43706	6.9192	1.59178	2.57322	0.4894	3.10052	0.471799	0.474057	6.20123	0.0782796	1.02276	1.22935	0.907039	0.0830093	1.74372	1.69262	3.75787	5.82173	1.86593	1.31161	0.203646	0.867144	4.57507	2.07903	4.63542	0	1.35189	0.0160098	0.806212	2.28833	7.76967	1.26182	0.666725	0	3.22955	2.85121	9.63633	2.17102	0.495978	1.37571	4.44232	3.19619	4.1156	0.0882582	1.86691	2.37024	5.26772	3.87071	4.53853	3.18339	0.5673	5.41663	6.87688	4.53649	1.49458	0.63867	1.50943	1.9363	1.18613	3.13533	3.57348	1.30211	2.06983	0.0539975	7.32161	11.2217	4.03594	1.54491	8.33579	8.38185	4.18097	0.15253	4.72081	0.732965	2.27537	1.31669	1.03273	0.21636	3.67115	1.54125	1.46633	0.624089	0.339631	5.38491	5.22117	5.67555	0.721212	0.214625	5.03055	6.76723	2.41971	0.222292	1.62444	1.26874	6.02482	8.91117	10.6374	1.02761	3.4497	4.27977	1.68884	5.61497	0.561991	0.0570073	0.185237	0.794937	4.90015	7.54039	2.5066	0.142046	0	1.1073	2.27512	0	1.03062	7.41813	0.798637	0.0654274	0.511535	0.110374	4.05464	3.47125	0.352389	4.61366	0.672238	4.5124	0.290863	0	1.81422	0.0132036	12.4799	4.21714	6.2381	4.46119	6.63342	0.62044	1.7892	3.05237	0.499377	0.122232	3.24931	0.933659	3.41838	1.17295	0.285978	2.14419	1.09993	0	0.972989	4.40197	0.623809	4.69254	6.7306	10.3552	2.76575	2.8981	2.00662	2.56576	3.52005	0.946048	1.15756	1.12576	6.15982	10.095	5.27356	5.54566	2.83509	1.47873	2.52581	1.01017	0.865854	3.84496	7.51836	1.01599	3.10575	3.95892	0.380049	5.06451	1.09131	3.80097	3.29365	3.80079	0.00680404	6.38764	0.38966	9350.82	2.07126	0.0648696	0.015447	0.308318	0.607643	1.07525	0.956349	1.71219	0	5.57773	2.75165	2.59804	1.24548	1.59313	2.35133	2.12428	2.40043	0	3.26665	0.610115	2.52597	0.146621	2.58048	1.61858	1.27614	0.649096	2.14569	2.90775	0.644515	11.0345	4.77965	1.54273	4.07832	2.03654	3.19325	1.85169	0.26724	2.51082	0.915288	6.11803	0	1.18091	0.93963	1.38543	2.25675	5.92856	1.41103	1.61205
bin_metabat_212	0	0.0105297	0	0	0	0	0	0	0	0.0312149	0	0	0	0	0	0	0	0	0	0	0	0	0	0	0	0.0152333	0	0	0	0	0	0	0	0	0	0	0.093431	0	0	0	0	0.0217008	0	0.0532364	0	0.00555882	0	0	0	0	0	0	0.234508	0	0	0	0	0.084291	0	0.0053998	0	0	0.0295045	0.307161	0	0.227523	0	0	0	0.166222	0	0	0	0.429988	0	0.0233577	0	0	0.013416	0	0	0	0	0	0.00465017	0	0	0	0.00507777	0	0	0.00646748	0.123738	0	0	0	0.0202576	0	0	0	0.01983	0	0	0	1.46186	0.683274	0	0	0	0.00564386	0	0.00421001	0	0	0	0	0	0	0	0	0	0.0282712	0	0.00630713	0.0523563	0	0	0	0.0148592	0	0	0.0159735	0	0.361299	0	0	0.354913	0	0.0451654	0	0	0	0	0	0.0288631	1.13274	0.0195093	0	0	0	0.000640654	0	0	0	0	0	0	0	0	0	0.0169437	0	0.00521676	0.0139419	0	0	0	0	0	0	0	0	0	0	0.0125392	0	0	0	0.0223009	0	0	0	0.115773	0	0	0.0741354	0	0.0624298	0	0	0	52.9649	0	0	0	0	0	0	0	0	0	0	0	0.00643705	0.0083285	0	0	0	0	0	0	0	0	0	0.421402	0.00197766	0	579.401	0	0	0	0	0	0	0.0450585	0	0.0116137	0	0	0	0.060666	0.203781	0.392347	0	0.00921264	0.58842	0	0	0	0	0	0	0	0	0	0	0	0	0	0	0	0.000579639	0	0	0	0.00454559	0.195519	0	0.0868696	0	0	0	0	0	0	0	0	0.707474	8.65607	0	0	0	0	0	0.0548934	0	0	0	0	0	0	0	0.00515574	0.0206852	0.00350834	0.00878611	0.00820647	0	0.00680314	0	0.0194559	0	0	0	0	0	0.000335581	0	0.000641403	0.00765734	0.137809	3.17814	0	0	0	0	0	0	0	0	0.032466	224.241	0.0298137	0	0	1.27749	0	0	0.0821727	0	0	0	0	0	0.00988829	0	0	0	0	0	0	0.000855203	0	0	0.00502432	0	0	0	0.00160351	0.0201507	0.0356513	0	0	0	0.0205916	0	0	0.00109826	1.10778	0.0279545	0	0	0	0.00576589	0	0	0.0687904	0	0.242379	0	0	0	0	0	0	0.0391714	0	0	0	0	0	0.00550537	0	0	0	0	0.00320701	0.263884	0	24.4788	0.0241595	0.00515574	0.00741328	0	0	0.00235181	0	7.78157	2.21686	0	0	3.8286	0	0	0	0	0	0	0	0	0	0	0	0	0	0	0	0	0	0	0	0.0160469	0	0	0	0	0	0	0	0	0	0	0	0	0.00421001	0	0	0.00145265	0	0.0175317	0	0	0	0	0.00491168	0.0159418	0	0.143674	0.00165696	0	0	0	0	0	0.0155006	0	0	0	0	0
bin_metabat_2123	9.49251	2.3281	22.0734	13.5708	78.9621	8.28931	2.9732	2.3749	7.71793	11.7194	9.47906	23.571	6.7273	2.2052	0.924065	0.642033	8.2435	2.50207	37.9256	7.38749	2.33079	3.5631	1.43746	5.13893	11.9216	6.71849	17.7233	0.146475	2.91592	4.62449	2.24376	42.2643	10.3743	0.0985142	37.2035	13.7125	21.2284	1.18256	0.205518	11.6153	41.7667	639.925	46.553	21.1498	16.5195	17.4744	11.3273	60.0838	3.86555	18.6973	5.79885	8.12809	0.470914	2.34703	17.1792	6.50645	0.558781	1.69085	1.09492	3.65806	16.7248	19.1404	16.3935	74.6089	14.7401	5.09181	17.367	12.8851	32.0771	3.50412	6.97073	110.283	11.4793	5.91097	15.3564	4.21018	0.159119	5.90609	9.22496	0.133757	12.9177	7.77019	2.70557	0.64187	12.3336	17.9024	10.6722	1.62707	8.85814	9.63569	0.146688	0.572545	0.839982	4.16431	22.53	0.17336	8.12179	5.55188	0.145614	19.9185	77.4757	3.22793	8.97895	1.41866	3.95519	10.187	41.3581	12.3823	1.85953	5.11026	0.699541	105.731	3.88859	2.10012	1.18501	2.52786	0.290549	2.73954	5.51806	12.1955	0.336768	13.1366	5.94618	0.989367	7.74674	1.09777	16.0456	10.542	22.9335	1.22469	0.975907	12.1431	568.649	35.6784	12.572	23.1218	169.616	31.9348	2.26539	61.2661	23.2889	5.20837	5.54858	39.7758	6.0825	17.3877	29.3672	8.54751	34.0708	0.858605	17.4984	2.18137	6.07018	13.4373	0.355736	2.42205	1.76091	26.0465	6.12337	9.2624	7.54062	0.235811	3.17633	14.8458	10.5985	3.91413	21.6052	6.63027	7.11808	1.76697	6.16268	0.179795	11.4665	4.10094	2.86349	8.19311	15.6722	15.4534	1.15166	2.93741	2.90886	219.18	9.18861	4.29048	0.124902	15.227	9.24729	3.93695	0.181043	3.82917	14.358	0.814422	0.503229	0.787692	11.1404	1.45238	20.9588	0.153657	27.4574	12.423	1.37661	3.72562	6.19927	0.748262	2.82027	1.91124	4.28621	0.076496	1.72574	0.24229	12.4587	3.75877	1.13999	6.60218	51.6697	14.2279	3.63789	0.28329	3.84128	0.959777	31.0814	1.81456	228.79	0.848586	2.13621	0	256.063	4.40413	6.07669	5.97055	10.4474	30.3776	9.75114	4.43475	6.69371	3.74073	15.1228	5.4868	1.59377	2.15156	0.417546	0.150852	17.2835	7.45223	1.07254	0.637216	5.51692	6.26821	6.87258	7.55274	7.06055	0.508355	9.08876	9.96768	2.43386	6.9253	2.37714	0.735248	5.60665	0.395723	20.342	3.8246	3.85653	2.57716	0.454758	1.48262	7.21672	10.8987	6.90455	6.7695	22.0243	252.997	3.63517	2.07575	365.905	2.01422	7.81762	10.259	17.9724	0	0.00954654	1.46825	0.327698	7.0185	6.46596	10.4705	0.473509	17.9736	1.17811	6.74556	13.8009	15.3676	770.449	20.7181	6.84244	9.53137	27.3439	34.9326	1.73974	1.63248	8.64313	0.32197	18.2091	16.2477	1.69071	0.197876	0.384854	23.5423	3.1155	40.8083	6.59666	0.0974593	1.52642	10.5273	6.74716	2.85309	27.2974	1.98778	53.6666	10.0016	5385.87	24.1168	2.46723	1.62552	3.10399	0.628466	1.7135	9.64126	10.4582	77.9959	32.9712	6.29262	30.3166	16.0494	21.4147	5.37137	9.61291	19.4903	21.0992	8.87598	15.2489	3.98604	742.504	0.00290645	6.7047	0.0253034	0.0884598	1.52587	4.86496	1.33432	1.9036	102.627	1.78433	13.4793	0.277695	3.02425	8.77118	4.29435	3.2264	1.62565	2.24261	4.87672	3.57378	40.6583	5.71177	1.04572	1.45479	1.47571	2.7114	1.54058	2.45494	2.25267	0.190451	1.01566	4.93878	48.3167	14.6009	7.24509	2.95475	0.309387	5.10849	1.73311	1.56379	0.822526	0.378342	32.2553	22.5589	0.432473	0.348192	21.4168	0.505524	0.268305	0.271608	1.52981	2.48601	0.518499	2.37197	2.09599	0.918648	0.339623	16.6412	0.171561	9.06664	9.68138	6.38063	27.1843	2.71134	4.12812	7.87067	1.45971	2.12373	2.52666	2.07578	13.5429	13.281	0.615767	7.89036	22.5138	2.89866	2.2142	2.11262	7.1917	0.884723	2.5908	4.28735	27.0501	16.6206	16.6708	8.58226	9.23563	9.05077	10.3494	0.242237	5.04368	2.10961	31.91	14.5984	59.5976	28.2532	12.4946	0.463389	1.46511	0.0697574	3.83732	769.435	8.56679	3.34513	2.12001	14.4034	0.997984
bin_metabat_2138	13.3618	13.3792	17.1861	12.7592	59.2802	11.5591	7.93621	3.21631	5.64827	10.4052	8.9253	39.1902	10.0357	3.06846	1.18851	0.384947	19.0983	2.39584	28.1923	7.83264	3.50818	48.2369	0.356022	9.2448	22.8549	9.58206	46.1684	0.616877	2.47356	0.919724	2.30234	29.4607	18.0837	4.58386	6.69614	11.1574	10.6032	2.99832	2.30526	18.1126	23.9423	17.1551	53.4139	759.442	9.11318	11.19	22.8253	194.607	13.1331	44.7553	21.3929	8.95319	27.7892	10.7656	35.0541	19.0116	0.98024	175.753	4.48655	5.73539	7.18893	29.2443	9.03832	223.291	50.6542	6.22518	11.5829	11.7118	17.6901	357.608	13.7546	9.17043	28.6714	3.34627	12.5143	1.49639	0.885254	6.3833	36.2113	0.0468056	21.1436	11.197	5.26113	1.35027	610.773	13.9532	15.9309	1.30198	3.14554	2.87292	0.0493589	2.02445	45.4463	1.27502	10.9732	0.267474	2282.33	6.33326	1.92487	9.91113	7.77549	4.65195	6.99488	2.24408	24.186	13.7297	4.82113	13.0143	5.85345	6.22348	0.972294	25.818	8.47916	2.87382	0.0779483	6.91055	0	3.84955	27.9584	9.24701	0.548643	9.01765	4.9233	551.799	8.65558	2.4775	14.2015	9.88961	3.55606	3.85364	0.779	15.0302	44.3066	12.2012	14.9688	10.4362	110.547	25.8882	4.38667	45.4286	34.5143	5.70162	14.9966	11.2195	5.79319	13.8934	20.3937	16.1019	30.8865	1.14824	3.6614	4.8553	7.91045	13.0756	1.95186	4.27647	2.72111	9.35632	20.4246	25.2999	14.7144	3.92775	14.8485	14.4834	17.9685	4.45234	13.0007	6.18614	6.75696	2.8123	5.91161	0.475129	8.18078	3.47787	3.13079	17.9894	15.598	17.9364	2.2848	3.48024	3.23979	25.3959	13.0434	9.85316	1.64685	22.3662	19.21	4.55239	0.128859	5.68044	16.5475	8.16899	2.2979	2.30369	42.7418	2.94924	34.5675	0.83059	21.1948	15.4248	2.55256	6.71874	6.56441	0.927353	11.6305	6.46551	17.2427	0.367643	1.54624	0.443448	9.7931	6.45692	2.88546	21.042	23.1023	27.7595	3.86045	0.308565	10.2253	0.770106	11.4016	2.61163	25.8509	0.631519	8.83169	0.193141	106.555	8.25438	23.4309	6.73506	2.32349	39.4544	7.27881	8.20057	16.3858	4.5909	13.6506	2.77831	5.18287	7.28043	0.649956	0.213362	135.717	6.65071	1.84934	1.45257	9.90449	39.9442	5.16396	3.26501	11.4391	1.35119	14.5666	20.3075	1.94935	1.91621	23.5308	1.60109	16.9637	0.652523	11.2361	8.93412	15.6613	13.2092	1.37994	2.17956	17.9211	16.7499	127.448	28.4793	11.7011	44.234	9.4391	4.32041	106.239	5.70712	13.9024	8.84815	18.1095	0.0141525	1.47637	5.41342	1.27694	16.1721	26.848	17.0393	0.308599	15.023	4.67433	8.10293	7.80104	39.3855	14.0076	37.4059	21.7825	32.6701	36.4028	24.767	2.32112	6.37215	7.57314	8.18361	14.2979	38.8455	3.06727	7.15536	0.0328394	4.80646	3.2995	56.5852	49.6374	0.614705	6.66338	23.6857	24.6103	427.427	50.1496	4.80603	45.4106	30.5682	35.7156	42.2961	9.16637	5.10884	4.10969	1.38778	3.35153	32.0982	7.12889	3.00188	33.672	7.19748	40.9699	10.0001	34.8801	6.44077	18.0597	35.0039	4.60059	11.0018	13.4011	14.3868	23.8078	0.0760197	8.991	0.0232175	1.3951	3.50606	5.21079	1.30956	2.75022	16.9268	3.49748	14.7951	0.373633	2.46815	9.65391	27.8778	8.55602	7.86163	6.3519	19.6453	12.6509	5.95525	5.29911	4.0702	2.84258	1.72679	5.72829	8.24716	7.14444	4.40129	0.472588	3.75026	20.4275	66.5145	20.4472	15.265	17.6797	5.81278	7.23877	4.91972	2.58103	0.731723	0.265389	163.548	10.2713	15.507	46.9774	10.9763	0.882228	11.989	0.40199	3.88307	7.05891	2.76148	6.60521	10.0478	1.25482	265.459	27.3949	0.313198	11.8821	4.30263	378.885	21.5398	2.21981	11.4443	19.5515	2.83363	3.77501	16.3383	7.924	27.0726	54.484	0.673148	7.83291	23.7575	11.3686	7.92806	4.36571	6.30949	1.57019	1.75807	8.10348	30.3105	7.44287	73.5661	4.5661	15.3593	7.24823	15.3437	4.62975	28.4048	13.7788	18.1971	4.5227	7.24082	44.6659	18.6549	0.980854	1.49739	0.0389766	2.19335	35.978	9.50103	16.8392	2.58025	12.8659	3.147
bin_metabat_2140	6.35494	8.95789	6.76928	18.2927	171.857	6.15653	5.18207	1.51608	4.00886	4.64723	4.52407	13.2061	3.38231	1.35478	0.180756	0.123467	9.98454	0.559778	14.8697	4.47815	1.67551	12.3335	0.0123711	5.61372	15.4228	5.02871	35.2887	0.695321	1.11768	0.746938	0.563584	14.484	8.8311	10.7579	4.31446	22.7398	4.55125	1.84113	0.691383	8.76841	9.4752	15.9706	21.5178	9.11418	8.18516	8.62108	25.0242	59.3223	69.5009	22.8732	8.35213	5.2204	7.69247	8.04797	16.2722	6.30275	0.168789	4.24187	1.28411	2.64235	3.58639	15.1254	5.20763	12.3781	20.601	3.18221	5.07897	5.56359	8.30799	4.04476	11.5824	5.15466	15.3645	1.70113	6.52615	1.05301	0.147324	2.74801	821.134	0	9.59078	4.62672	2.95657	0.561204	65.9505	10.5046	6.86982	0.645514	2.18488	1.08946	0	2.50249	1.85499	0.336137	5.53812	0.217916	47.4251	2.14005	1.50382	5.28201	5.85723	1.14512	6.7106	0.622727	5.76859	7.26132	3.51597	8.40172	1.43613	3.23748	0.490452	21.8592	7.69923	1.3097	0.0757055	3.41018	0.018697	0.571367	24.531	3.68139	0.253448	5.82134	1.51831	3.46811	2.88423	0.412948	7.21662	4.33282	1.5211	0.80012	0.260391	8.00103	364.333	6.22816	7.30038	6.78976	31.4461	27.4187	2.34456	39.3497	15.4177	2.56549	8.46503	4.6661	3.18543	3.53776	12.9745	7.98668	13.1921	0.562493	3.25662	0.78314	2.38836	4.92423	0.773136	0.287242	0.610816	5.34287	8.60759	15.4708	6.99138	4.28599	4.07471	6.60697	7.93672	0.825895	4.96533	3.34686	2.87521	2.5673	2.95222	0.0239963	4.23026	1.30525	1.65443	18.3418	9.76695	15.0905	0.634785	1.6689	1.33927	9.55244	8.47764	4.85987	0.464985	16.5244	8.98301	2.51304	0.122214	3.30699	8.26513	0.809383	0.333639	0.863501	20.2766	1.49162	25.6261	0.194812	9.63518	4.32018	0.59287	2.15114	2.65985	0.309283	3.6671	1.26896	5.2533	0.0561688	0.991978	0.131995	5.38097	1.54421	0.980836	9.15844	12.9593	11.7115	2.05897	0.0749737	5.80852	0.166349	6.56744	0.462573	15.9498	0.921612	4.65606	0.766869	45.1749	2.50495	14.4896	3.19789	1.34053	11.4677	4.13917	4.57066	7.09393	2.3036	9.65365	1.07407	2.04777	2.71318	0.200869	0.00811688	1882.48	9.87565	0.832113	0.567306	4.18932	50.6187	1.85889	2.64124	4.64584	0.220134	6.77837	11.3987	0.576182	1.94728	10.5358	0.245731	7.67883	1.13306	4.07607	3.10936	5.0448	5.31535	0.218723	0.955938	8.45599	8.21863	4.46102	13.0175	3.88581	128.92	2.29419	1.62558	324.438	2.10541	5.42128	3.48417	10.7801	0.362483	1.68584	2.20201	0.146084	5.95383	8.57209	10.2164	0.0681724	11.1364	1.11294	3.87004	3.89014	19.638	9.09058	20.3561	10.4844	10.7868	16.719	18.2954	0.456538	2.3394	3.25985	2.25721	11.3696	15.4697	1.1602	0.793874	0.0611058	2.24064	1.04933	27.1996	6.39674	0.392643	3.7917	15.2004	8.91416	11.5645	32.829	1.74625	23.4448	35.7715	21.9726	24.5655	2.97112	1.4357	1.65855	0.607459	1.52646	10.5556	4.60136	16.3959	19.3022	2.64356	18.9644	5.14681	11.5272	3.03866	6.63009	14.1379	2.62738	5.25283	6.31319	3.46496	38.2021	0.041101	3.18766	0	0.591323	1.50643	3.32922	0.655376	1.19514	8.23599	0.927432	6.97008	0.106805	1.36096	3.18138	15.4257	2.80344	2.77506	1.55587	7.4569	13.3533	3.00378	2.74777	0.615043	0.563074	0.707127	1.65648	5.54668	1.84102	2.98424	0	1.94586	7.56152	33.1457	16.8997	6.51006	4.38194	1.32335	3.09868	1.64128	1.38956	0.207032	0.03937	35.9754	5.29373	2.91927	0.609758	5.49892	0.241425	1.15116	0.702778	0.837857	2.02638	0.785391	1.1699	3.31327	0.30691	3.5775	12.2398	0.12013	4.52386	2.69063	18.4176	10.3053	0.821876	4.90445	5.5257	1.29532	6.9209	3.78525	3.19247	9.47055	48.1047	0.365851	3.77051	8.20796	4.62114	16.174	0.783915	2.26339	0.289958	1.48176	4.62548	19.4774	4.9791	49.1905	2.06913	5.9968	3.06789	4.53281	0.705003	15.2246	2.30944	7.29649	1.69804	4.23311	32.919	7.87532	0.251918	0.40036	0.0461039	1.14232	16.9321	4.30251	6.729	0.601428	6.54349	1.14466
bin_metabat_2145	12.0193	0.190933	0.877017	0.698151	0.102547	27.1548	9.85725	86.1175	7.38846	0.810038	22.6494	0.327127	5.36998	5.08955	18.1896	19.6206	28.9497	45.4144	30.8181	8.3091	11.4855	1.04094	1.36682	0.57443	0.175715	2.09218	0.191006	0.787639	6.97092	9.12381	3.01289	1.96123	6.65123	0	1.83214	0.515331	23.9761	3.96616	0	1.952	1.80494	0.764027	0.0516432	1.06163	0.720599	1.05198	2.43076	0.000254324	0	2.09185	1.33856	8.10718	0.396969	6.34791	1.17736	0.686794	1.17827	1.9253	253.032	54.7581	7.21094	74.2837	12.1971	8.42481	204.812	60.9177	6.5255	5.52945	11.7233	14.5701	1.5087	19.4246	5.04373	5.85502	48.1221	9.25832	2641.04	5.4184	4.65425	0.743085	145.873	2.88478	10.0093	51.8376	1.52881	7.52933	1.02828	7.14601	1.69954	3.93768	0.00614614	0.500432	8.0144	3.15895	4.53075	20.1157	0.628323	3.1205	0.0974153	4.99072	5.76788	2.01783	0.261377	6.53395	2.67812	343.032	1.46946	2.20562	0.0481372	27.2515	1.17324	2.8001	1.57055	4.49441	0.268904	3.64179	0.0171328	163.757	0.106941	0.635298	0	2.38942	0.416135	3.88914	214.202	141.971	6.95137	3.25757	13.0694	23.6324	78.0098	4.97251	0.375755	151.534	30.4396	2.51575	0.869205	0.629016	155.431	2.0079	0.164181	0.274922	2.62347	9.48148	2.96632	23.2958	2.07301	1.33912	1.78508	3.37717	3.58708	165.552	78.2591	23.8052	3.85355	15.209	65.8079	2.07982	35.7943	1.42348	13.382	0.072895	11.4537	4.08154	6.73949	3.46749	8.54104	1.90558	419.19	0.172199	8.95164	256.315	1.12731	3.30813	30.7052	0.76747	11.4994	6.50021	298.852	8.79073	34.1063	70.0011	116.634	15.694	0.279249	5.90908	0.223054	5.96066	0.0440928	8.14293	18.3289	4.26751	415.541	2.54781	7.58031	56.9316	0.503009	6.30153	0.338254	27.539	36.3148	0.584862	3.85876	19.8298	5.03564	185.886	45.1439	13.2387	2.28224	36.5413	2.24592	79.915	2.26375	5.38742	127.365	6.97686	8.66452	1.73286	0.0232403	2.18726	3.21946	5.862	0.334052	0.716842	2.23767	0	1.58478	26.1606	0.0504385	3.04107	39.2415	2.9376	76.3145	57.4378	11.4685	88.4642	0.00778111	0.697855	12.2577	12.3764	3.3768	0.382167	1.07971	1.0073	323.952	5.42452	4.86656	0.575299	7.38474	6.06748	1.7819	28.9754	9.89938	2.38949	2.78458	0.570537	1.0009	57.5055	3.51872	0.0754162	13.8194	5.03056	0.0665136	1.48435	141.507	3.01117	11.552	194.489	4.40952	19.8256	0.147957	0.145217	197.628	2.99924	0.150925	106.519	3.59126	20.1132	2.75783	0.177312	0.0575258	2.32649	0.369432	0.434864	16.7698	2.29561	2.61655	4.38548	81.8306	10.5426	20.2944	20.7457	1.08448	1.01797	1.31248	7.85562	0.86417	1.44128	13.1137	47.1348	65.181	0.676119	1.20208	8.78845	9.74235	19.1158	0.183212	2.57664	14.8766	55.3821	1.755	0.203225	8.06943	1.72742	1.00847	1.93439	5.23608	16.9605	98.6078	4.68006	1.2367	0.150674	11.9061	0.417491	9.87208	1.56595	2.69806	1.07107	0.291608	0	1.74183	0.162055	0.187498	3.08699	11.3507	1.88974	3.62444	10.6093	41.6914	11.9741	1.81781	94.0374	2.87855	2.01891	8.25382	2.07659	0.172359	1.49895	107.781	7.03382	1.44932	63.1791	5.77132	2.25524	173.089	0.99528	17.9488	0.0390782	32.5457	5.91817	1.02218	0.68354	0.382632	16.5114	36.1701	62.6749	106.177	2.16448	0.692921	3.18241	307.173	24.9455	0.0466905	2.55124	2.16199	3.50573	0.477752	66.3311	33.3472	0.142824	219.032	0.413298	52.9305	1.86222	0.297713	3.11927	3.50252	2.36688	4.72759	0.624633	136.098	0.275386	0.028695	91.8404	414.475	1.51599	18.6505	117.203	0.184041	0.372257	43.9615	0.027093	152.113	0	0.0855255	3.69539	2.80512	82.1745	2.66014	6.30167	0.610624	46.5589	7.68957	2.12127	0.146702	22.2026	1.19257	0.489224	139.754	0.26681	0.156019	22.6256	5.93664	0.444134	3.08629	4.67158	3.20578	0.260023	0.892825	28.0182	4.36391	2.29279	0.640801	0.287187	4.26536	1.31276	25.9742	35.4711	8.22597	6.87541	4.06958	30.2682	0	9.30615	16.7254	5.89582	0.45025	59.5962	9.18811	372.143
bin_metabat_2153	9.37577	0.240784	108.361	5.67396	5.92473	9.12033	11.2643	2.81694	7.79585	560.205	18.099	15.1569	3.07657	1.52989	0.226673	0.0923983	14.3368	1.04964	29.4285	6.61389	3.03985	17.9091	0.106828	2.76944	13.42	3.64757	20.9248	2.07112	0.745591	2.68006	1.194	338.811	7.64866	0.560337	3.41115	4.82275	7.91682	1.23818	0.124304	13.2362	25.6661	62.013	69.5857	1.52313	5.98927	96.0814	184.595	3.35086	1.08645	39.3217	17.6035	1.60744	2.33149	2.34544	157.415	6.49891	0.193615	0.486921	0.426113	2.1114	3.95422	11.0103	5.46957	3.93083	18.0908	0.798084	42.3041	6.64164	31.53	0.954198	2.15461	15.0399	13.2592	1.57871	12.5124	0.877849	0.0345855	12.2192	2.73498	0.176606	7.84324	6.82406	1.02519	0.197105	2.90851	4.57568	153.771	0.804406	2.96544	2.6843	0.975846	0.338279	0.0961495	5.65521	7.39508	0.163095	0.318949	2.04929	0.0812462	4.47677	6.4989	1.33583	34.0593	10.0611	1.09596	10.5377	0.858203	2.69158	2.07342	2.41877	0.343809	6.06212	1.10019	12.5442	0.121915	1.08539	0.0323173	1.08824	12.9256	2.98833	0.0381108	2.4579	3.31322	2.12052	2.41862	0.346727	9.05134	8.42172	5.20501	1.04251	0.0422898	6.52402	9.32279	22.7573	8.80645	96.5097	4.93685	131.891	2.1608	1789.66	19.3426	225.433	6.17733	27.8019	2.8847	2.85684	558.339	187.606	23.1825	0.315113	1.2447	1.50164	2.08894	4.71111	0.922863	2.46653	0.347268	914.702	7.19485	7.76354	4.3615	0.214297	4.53914	62.4218	9.51074	1.47739	16.9027	103.902	3.80705	1.26406	5.13627	0.0273145	2.05245	2.60723	0.890714	11.1111	20.7864	45.9549	0.4596	1.16234	1.47507	13.0401	2.76246	9.32508	0.1572	341.178	2091.38	6.25663	0	3.02364	1345.41	0.0697099	0.336437	1.66074	21.0029	0.544175	12.0725	0.0878191	13.9284	48.7359	1.52333	904.749	3.54518	0.194399	2.78076	1.20354	4.53197	0.121394	31.2615	0	2.22264	1.50558	0.974575	11.4686	24.9236	783.904	1.63685	0.000146092	6.51046	0.111047	7.96865	1.03912	97.3245	0.675308	0.952978	0	4.44988	4.8231	10.231	264.316	11.5264	1.54291	83.5916	2.7096	14.0278	1.62676	21.5811	1.74291	2.63235	11.1718	0.248609	0.148474	5.81255	31.174	0.37509	0.545744	6.0535	5.7014	2.33258	15.0662	7.44342	0.223878	7.17059	18.4226	1.20024	0.837799	0.382451	0.238262	14.8043	0.408623	6.49391	12.4145	4.98365	4.49833	0.197851	0.446548	73.7379	3.19543	1.15046	15.9393	6.09016	8.21715	2.09755	29.7033	13.9366	1.26225	7.45431	19.5271	3.21234	0	0.108032	0.931276	0.123523	27.5939	6.89254	2.85854	0	43.4267	0.932271	4.75694	80.1632	115.181	85.3422	655.594	13.5895	11.1386	1.73631	856.167	0.276585	0.927155	6.02863	0.43949	3.89328	160.181	2.65386	0.181764	0.00539138	27.0667	1.60588	438.736	0.986219	0.086189	0.938786	574.349	5.76624	0.349638	4286.21	1.21969	54.7133	9.61932	398.819	103.127	2.12524	2.13464	48.1802	1.23136	7.56167	8.56945	1.13685	0.604725	17.1866	182.615	64.1206	29.3757	25.7045	16.0029	22.3775	25.2663	7.75458	3.17463	501.065	2.24238	145.96	1.11532	3141.71	0.119385	0.0591024	0.864297	17.7611	2.11723	0.916918	48.8789	1.02409	14.7395	0.0748413	1.92335	23.5771	11.9096	1.52996	2.41093	11.014	4.34808	3.10204	15.3414	10.5507	0.546308	1.05384	0.486935	1.79325	1.2406	1.06925	1.62199	0	0.794814	6.2141	35.6913	6.13746	14.5188	4.74223	0.104867	8.48313	1.01913	0.579283	0.141227	0.0242728	0.921845	4.71679	0.370932	0.0817012	7.78369	0.197721	0.330713	0	0.854931	1.13711	0.786387	1.06165	1.63961	0.20232	1.04747	9.32304	0.242138	16.4371	3.42481	0.711699	12.6292	5.30349	4.11994	7.26227	0.901873	0	4.40845	2.5491	18.3383	17.4469	0.073631	3.22353	11.8134	2.47289	0.0114379	1.49731	3.61444	0.307565	0.660925	4.07359	8.099	1.79869	3.33732	1.62307	7.13053	7.43839	4.18022	0.398273	12.2939	0.956418	29.2507	11.0692	9.57878	664.922	5.02767	0.402399	0.409905	6.11344	0.711099	23.2153	4.49579	6.06486	0.900718	5.58146	0.443767
bin_metabat_2181	3.97738	0.0688343	1.44959	0.316937	0.805277	2.22721	0.618274	1.83682	5.24353	7.9236	1.6784	1.75198	3.69607	0.437287	0.640755	5.74075	2.10897	2.11538	2.67816	3.22044	4.39368	0.445549	3.8533	1112.47	1.37828	2.47301	0.902424	4.21272	8.22008	2.8165	10.9636	15.5241	0.59351	0.00704757	3.19632	0.247874	22.7295	35.5614	0	5.08132	3.16618	1.70402	4.65903	1.28036	1.08191	2.68096	1.03848	0.506637	0	0.982055	14.895	4.74255	0.00453058	0.853969	2.02721	0.418616	0.704991	0.261256	8.97881	0.906409	6.98113	3.58366	6.5686	6.93928	0.467315	2.94136	1.87218	4.13648	8.30318	1.44998	0.115942	6.5609	0.979509	2.84165	12.3157	4.05604	0.151142	3.35028	0.150207	15.9164	2.35911	40.4457	0.101543	0.200837	0.160531	4.51078	0.431197	1.79786	9.18451	22.1691	0.530418	0.0449452	0.155357	7.89213	7.26426	0.158448	0.601774	0.133782	0	1.30275	5.54208	0.263792	1.88517	0.00963812	0.544638	0.540538	1.25315	0.173469	0.418492	1.22384	1.96987	1.48703	0.0648148	0.456979	1.23435	0.029271	49.8872	0.89453	1.05743	1.31647	0	1.06021	18.5509	0	6.1204	0.982044	0.918519	5.52032	7.64381	0.452547	14.7986	0.442056	0.517898	2.69356	3.59901	3.19801	0.589267	1.97454	0.785662	1.8255	2.46766	2.01678	5.60421	3.6763	4.76736	1.24081	4.23983	1.9415	1.84262	2.13732	0.438631	0.81642	0.00791855	0.352534	0.66772	0.249817	0.144887	3.50719	0.689099	0.175799	1.75657	0	0.415144	1.20238	1.3823	0.147628	1.82325	0.302143	1.01412	0.0291834	54.8554	0.314552	1.24762	5.1417	0.297658	2.53794	3.15091	1.4526	0.399523	1.19493	0.684242	1.53908	0.765236	0.102641	0.00656299	1.18692	0.82775	1.66309	0	1.23451	1.56884	0.0382366	0.364404	0.0551574	0.399711	0.0974202	0.402915	0.12185	1.11642	0.765075	0.196993	0.307687	0.142767	0.0622214	0.00965065	0.444325	0.0270074	0.184336	0.149078	0.259464	5.52557	0.124399	0.203518	0.325914	1.43257	0.534116	8.03834	0	0.110082	0.16566	0.37976	0.344548	1.25785	0.0270973	0.452143	0	0.376646	2.18174	0.294044	2.1791	5.06244	0.19466	0.735928	0.760347	0.68773	2.21107	0.554315	1.89443	0.564908	0.185677	0.156549	2.28419	0.26031	2.0416	0.742534	1.35672	1.78397	0.739094	5.0965	0.473352	0.0877825	0.0641803	0.263401	0.0600929	5.07219	0.0120596	0.276168	0.524589	0.434878	0	5.97884	1.88692	0.369277	0.0536141	0.120085	0.542426	0.318187	2.8447	0.408744	0.249784	0.0727622	0.401202	1.21653	1.95537	0.0993945	0.0781185	0.152251	0.592399	0.375309	0.1993	0.0355619	0.204942	0.122686	0.626398	0.376827	0.0371245	0.352934	2.04485	0.241805	1.715	0.482471	0.340974	0.40327	0.661279	0.213862	3.36511	0.114167	1.48465	13.4011	0.599586	0.43915	0.0676497	0.683072	1.59079	0.19135	0.020973	0	4.38659	0.477864	0.650872	0.537621	0	0.163924	1.3251	0.207939	0.300127	0.358734	0	1.74402	3.20046	0.753734	0.821087	0.549937	0.580731	1.35468	3.6936	2.79096	0.276269	0.0618151	0.0333082	1.92714	0.407039	0.178347	9.17761	2.99449	4.50611	0.197946	0.681469	27.7	0.273246	0.00672292	0.130688	0.361262	0	0.173667	0.000118708	0.0685507	0.196319	1.18132	1.36362	0.278431	1.12351	0.51281	0.272435	10.5342	13.6726	3.70935	0.130479	0.379469	0.164907	0.374056	0.379105	0.0909345	1.59978	0.296372	2.85644	0.579791	0.193419	0	0.0435055	0.0260256	0.444205	0	0.15338	0.0568965	0.949598	0.16027	0.789931	0.382531	0.00519948	0.401361	0.122403	0.264737	1.54915	0.0441928	1.90024	1.30345	0.0768875	0.0534039	0.0990222	0.238554	0.0935481	0	0.0449905	0.945912	0.147433	0.203568	0.352042	31.3634	0.0392846	2.82783	0	0.74904	1.89317	0.199412	0.443629	8.35713	1.11674	0.237697	0.77603	0.00352444	0.905214	0.728806	0.0827974	0.44045	0.0184049	0.0418034	0.796883	0.39718	0	0.393128	5.76635	1.90851	6.62807	3.31152	0.556913	7.08165	0.669041	1.86023	0.609426	1.43726	0.457615	0.014245	0.471379	0.130472	0.9885	0.066673	1.55631	0.703826	0.252688	1.05693	0.28304	1.27698	4.14644	2.77947	3.73763	0.155547	0.246879	0.697938	1.1324
bin_metabat_2185	7.08418	0.238885	8.81494	35.587	9.72007	7.21676	7.13601	2.09805	1.02963	10.7353	4.49455	19.3721	1.60499	0.592963	0.0624292	0.0585711	9.69628	2.1461	4.72157	30.8039	2.70554	0.304083	0.617574	6.65914	118.195	2.54794	197.674	1.89523	1.09213	0.526699	0.198219	31.7955	10.8458	0.0470502	3.79719	4.64702	2.48881	2.59698	0.00545369	39.4616	0.38255	9.05179	16.921	4.24291	10.3996	2.77866	58.7901	3.40615	3.60379	38.8793	7.69884	0.322761	0.171937	12.4791	32.2635	9.19268	0.0660605	0.00654665	1.34759	0.831695	1.39501	20.1355	3.4672	3.08543	31.5526	0.033107	4.40988	3.90062	6.36333	2.06987	5.18683	2.86453	24.521	0.222702	35.4767	0.22754	0.452998	2.27125	8.62604	0.0616667	6.3295	5.03831	1.22633	0.511045	7.43242	4.58895	8.01111	0.899897	6.8249	12.3463	0.233333	2.11888	0.0423958	0.679167	1119.02	0.261245	20.2315	4.74841	0.133865	7.3469	12.3654	0.18174	4.35706	2.29186	0.0381495	0.942174	1.49958	9.25302	3.424	6.25813	1.02372	25.2807	8.52062	5.24652	0	4.32757	2.09483	0.215347	89.7967	3.40879	0.000708466	4.27364	0.342101	0.70472	9.30295	0.0445288	14.101	5.98835	0.198958	0.67037	0.328103	20.9236	8.50053	1.10796	8.32614	6.27639	2.98565	22.5472	0.0767293	19.7549	48.1622	1.57155	13.4854	5.18527	2.64193	3.44666	18.4933	22.0303	19.8361	0.571526	1.81124	4.35611	0.222242	0.182692	0.907699	2.42597	0.640348	4.99984	10.7468	36.3562	8.0841	0.0309006	7.63128	8.01679	10.8685	0.620838	2.51353	1.52742	0.630744	4.09133	6.73213	0.208601	2.39165	1.04248	2.05262	57.0299	23.8134	24.8953	0.384622	1.86375	0.639335	11.9152	51.1824	11.0587	0	14.7072	12.8603	2.73831	0	7.01288	1.50752	0	1.15785	3.2614	18.4253	3.59296	38.3612	0.53337	56.6912	0.764721	0.059541	2.14662	2.19133	0.44609	4.68893	4.19469	14.192	0.0872045	1.04813	0.0191374	5.34245	2.76263	0.179464	20.0469	2.79898	9.70625	1.65887	0	30.4338	0.522094	7.00903	0.264777	39.5038	3.93766	9.0112	0	8.3451	2.47963	99.4772	3.12609	0.0224873	0.0605173	4.67829	12.5153	9.54433	0.43999	21.4226	0.420304	15.6103	33.7717	0.488591	0	6.92702	9.22047	0.690045	0.352493	5.07302	13.6856	1.87638	2.73699	1.74893	1.50544	29.2719	20.1612	1.27955	0.467579	0.632254	2.52828	15.9748	6.61565	1.51068	3.70015	17.1575	9.32592	1.96325	2.4717	13.2316	1.38371	2.51445	11.5568	3.36675	12.4552	14.8344	1.72003	30.9725	6.53049	1278.87	6.1149	8.54612	0.269876	0	2.40241	0.0143523	4.46536	5.8597	6.05125	0	30.8956	0.743124	5.24456	19.4649	26.834	15.3653	13.3495	17.0946	41.0354	3.39313	26.4909	0.253662	4.53234	3.26637	0.122776	14.9655	15.8524	5.171	0.0406249	0.0997975	1.67069	1.83078	37.824	0.0658565	0	10.3777	35.5044	1.86398	1.96425	51.4423	1.37004	6.20628	8.32896	18.2395	32.8633	1.57397	1.62751	4.09276	3.10256	7.30083	4.27025	5.65955	0.840846	40.7259	3.03162	25.0977	14.0041	8.38991	4.89961	7.5833	9.56344	4.55847	1.08843	3.54006	4.0754	10.6863	0.311652	7.84546	0	0.0238903	4.95849	0.22147	0.241144	0.880539	8.17231	2.38358	5.56085	0	2.47672	4.27412	25.444	1.5338	8.1451	1.50864	4.35626	51.6397	12.6415	0.539941	0.607216	1.55234	0.439655	2.73259	6.94356	7.76723	3.39793	0.00539556	6.35582	13.9085	52.6758	20.0592	7.33222	1.21674	0.0713512	1.42301	5.90506	4.11402	0.045197	0.00576194	1.69252	4.93928	0.375324	0	6.94465	1.01623	0.148573	0	2.04168	10.9294	2.09877	0.470327	12.078	0.156458	0.177514	1.50862	0.0241319	0.930396	2.23262	3.49964	2.50005	1.12395	4.42771	29.6552	1.94447	0.00228907	1.47558	4.85542	5.97693	156.535	4.09981	2.82931	2.58288	11.8424	0.0192782	0.151865	1.94687	0.552549	0.375383	9.94945	92.5063	5.92602	3.55065	2.65937	7.54322	3.09814	2.36741	0	45.3138	15.9015	11.7627	0.921199	0.702091	7.39767	12.6457	0.0956266	0.172706	1.44031	0.4321	10.3476	6.44027	9.54655	0.0756544	5.22195	0.0690503
bin_metabat_2212	2.6636	282.649	145.617	233.412	1214.71	2.75685	2.61063	1.73942	25.9595	267.733	86.4841	1.29025	7.99204	0.0214691	0.00112952	0.372514	24.1254	2.01285	54.7353	171.749	43.5928	797.153	26.1101	10.5879	69.2105	15.5783	182.885	0.147257	6.89509	33.2273	0.570574	1198.38	40.2025	1394.57	705.03	237.124	76.6624	13.3748	110.238	294.81	60.7222	243.168	281.482	154.647	814.43	383.662	591.378	1157.41	106.184	0.931295	11.9593	159.17	2563.32	88.8402	13.945	3.94123	0.0432802	338.094	41.1596	0.00938478	50.5038	22.0451	85.5109	118.853	0.0310947	3.47497	114.472	95.9835	238.955	70.2005	49.89	116.152	173.462	1.55835	151.726	3.08499	0.013868	42.0748	49.2168	1.10528	8.50741	134.345	2.4841	0.0484501	60.2682	50.4132	43.2531	0.00869057	198.713	249.151	3.03947	121.867	36.5357	29.284	61.1486	0.00474342	801.43	5.24752	10.1355	67.8265	82.2874	0.0183793	553.347	0	196.255	3.03672	22.4823	129.025	0.441076	1.57732	0.760092	76.7158	46.4517	2.89857	0.167716	1.59132	247.578	0.112366	9.70011	30.0689	0	134.234	15.5697	11.8521	31.6394	0.0124448	27.8555	179.435	25.956	0	9.91192	4.5048	64.5763	13.9863	11.3237	315.874	237.815	281.863	0.0191009	169.881	151	22.7977	27.5162	111.491	33.4376	28.6516	500.135	22.304	8.73644	0.148307	93.3272	0	5.80314	27.6949	0	0	0.0768332	76.7083	6.90642	75.928	5.27362	5634.76	0.204643	51.1489	33.2013	24.7991	33.2296	24.3274	27.5407	1.26621	54.6437	0.00150602	61.4771	11.8167	2.42703	302.368	222.405	484.723	2.135	8.14733	1.06575	117.282	39.2405	3.58904	14.385	98.1114	8.07228	27.8114	0.613292	0.496346	98.0251	214.847	1.44968	0.0158929	2.64364	0.122942	65.2801	0	47.9465	12.0386	0.409795	1.67063	27.3932	0	0.0601388	0.0857455	0.061077	0.024106	0.0144421	0.204048	111.486	12.898	0.00405055	19.6439	37.0218	90.1876	7.05891	1.14118	95.5837	0.709297	36.6407	0.346164	93.2428	0.144189	290.191	15.3356	179.452	1.40685	9.89606	6.53673	1.89135	287.612	9.76694	2.14876	7.86748	33.4707	398.595	39.9819	0.294167	46.6086	2.98795	0	592.549	522.382	0	0.0566545	11.7788	26.6995	49.1613	70.6981	2.10744	0	97.9736	56.7584	2.1872	23.7325	54.0474	0.0326087	8.32761	2.77268	62.5985	1.01234	0.089332	0.518147	0	9.01114	9.65347	7.41945	5.82445	0.25576	133.545	311.797	31.8761	5.8393	92.0084	0	1.10162	31.2735	36.7435	0	34.6387	0.355526	0	51.7533	0	53.2646	0	454.915	0	37.2589	122.439	5.27268	48.7448	14.7095	0.565074	6.01492	105.193	96.2548	4.18011	0.730543	4.78381	522.201	200.21	6.51669	0	293.903	0.0179528	165.33	8.9216	156.06	604.516	6.27486	41.4854	68.6545	0	225.05	53.9405	1.3194	110.013	143.527	186.849	9.48265	0.0622517	0	0.453599	4.88275	85.4529	0	64.6743	18.9379	115.417	26.4373	179.553	273.239	59.9045	60.9171	1.12429	13.7328	284.769	14.369	143.949	0	290.133	0	30.3236	0	432.509	11.764	7.54391	1.10223	0	66.6675	0	13.2881	0	278.616	5.40244	3.63647	17.7331	0.156965	27.8977	0.335351	31.4537	350.967	18.1288	0.00892091	0.0571396	2.80428	0.124218	156.665	0	1.77608	0	0.184666	0.924214	15.0753	177.435	26.8965	0	541.171	10.0602	6.53246	0	0	0	134.579	135.293	120.47	654.229	47.0064	0	158.709	10.216	0.0557888	0	0.037712	0	0	0	255.321	0.0721911	0.0177289	24.7138	547.801	827.947	192.825	11.8122	0.133066	3.75081	0.433081	194.931	0	5.05987	0.02133	10.0106	0.0988158	18.032	16.2768	0	1337.13	10.5582	15.4972	0.024106	6.18185	11.9807	257.419	119.049	1117.08	60.0424	29.1392	28.0264	2.5911	0	4.85933	23.7008	194.149	8.28403	17.1359	86.679	10.9014	0.0135491	0.185638	108.978	2.26723	23.7441	3.71739	1.08475	2.8555	46.2769	0.0788638
bin_metabat_2216	246.823	1.25767	3.59721	0.0953826	0	8.47756	4.748	2.79067	0.156498	6.17171	3.91839	307.149	401.912	10.7004	0.710805	5.00683	1.01897	169.596	1.12091	65.9282	1.35621	0.080051	15.3793	0.158014	6.5823	3.25437	1.71076	5.92711	2.04772	0.447679	413.568	0.233308	4.07466	0.101618	0	0	1.14347	1.11732	0.0919002	2.30087	512.604	0.0474784	11.1323	0.176593	0	0.194276	0.455481	0.0610709	0	28.6206	84.0045	0.293721	0.133621	0.347798	9.88474	137.69	214.576	2.40508	95.9795	6.84618	0.699771	7.90607	6.2902	0.765576	0.160526	0.0476979	1.55604	13.3543	0.450826	0.321643	7.09336	0.164377	8.67499	0.521777	0.984143	0	0.308951	24.4651	0.070955	3.99319	0.0557795	16.7727	4.04279	2.35998	1.13009	0.121005	9.97582	10.7652	0.0196309	3.40888	0	0.0234375	0.00309597	0.691237	39.8906	6.68525	0.183041	31.7157	0.32093	1.2256	0.803495	26.3306	0.106307	0.325721	0.19527	0.10162	2.43114	15.0536	5.88754	0.625765	1.4944	25.7499	15.4329	3.7789	17.1331	0.508945	40.4286	0.376019	0.876147	24.8328	0.00980392	0.356655	6.10165	0.232042	11.6166	1.09504	64.4677	13.0849	0.526648	0.929011	13.674	9.08782	2.64319	1.91249	0.700732	0.0855779	0	0.128605	0	0.475904	108.79	20.3446	15.6256	0.253118	4.44631	0.608343	0.108374	0.988733	3.37357	14.299	1048.02	5.66203	0.293496	1.10344	58.3254	1.01923	2.33621	76.3694	19.0749	80.6938	5.00023	0.0615654	27.9908	10.2931	9.89583	8.51296	0.132158	1.10419	13.7648	1.8406	53.9377	5.8382	4492.14	0.805852	7.33376	0.176731	0.274051	0.132324	0.13664	0.41618	0.876166	0.380385	0.0858007	0.478748	0.248842	5.37561	5.15867	4.20582	0.018687	1889.13	0.0544255	0.159422	35.3115	3.81907	17.5317	4.93779	0.427466	52.2954	72.4447	54.234	7.88375	118.622	55.2988	26.9982	11.8633	305.11	108.043	10.2649	1.2454	26.0689	0.126934	1.04424	8.86005	13.0816	1.09284	0.276039	0.712573	0.0202054	1.56471	14.2189	5.59808	10.6913	0.133198	12.4651	0.217131	0.00165618	0	17.3467	15.3344	22.8647	0.0260034	0.0807229	0.0142431	6.3807	5.59095	0.5304	1.09478	1.45623	3.90784	41.6336	9.57045	475.521	0	0.311099	6.12429	3.16771	46.5963	0.18917	0.552144	0.652959	2.89718	29.1953	34.9934	5.55067	21.9132	90.7547	0.680464	2.53439	18.1097	2.83557	1.23397	0.50354	44.5995	3.37822	1.3637	5.65094	5.6176	0.579328	0.203401	2.65369	2.81601	0	1.89378	5.03819	0.0511093	3.81205	32.3799	6.22118	0.104386	0.697731	0.0259865	0.928539	19.1701	36.1941	31.6908	7.32017	85.0193	1.0082	8.77421	1.50903	7.7615	0.774184	0.0125869	0.172427	9.8091	1148.21	0.322274	0.437745	18.1644	0.509709	3.44613	0.00129338	0.499884	14.4022	3.82463	0.0199746	4.93812	3.63868	3.67695	1.82374	0	0	0.375234	2.3006	313.78	0.204197	9.88374	2.27672	0.0400635	0	0.0162282	0.142398	2.98674	6.22632	1.31527	3.40874	192.476	152.867	4.10346	0	17.9885	33.0996	2.07616	0	0.871489	0.171415	35.7221	182.325	0.526227	0.116437	5.01364	7.54047	0.0226211	6.7282	1.94811	0	0.36702	15.6933	0.131787	4.31926	36.2441	1.92412	7.48747	5.69089	10.289	0.144283	0.564071	1.56051	0.114644	1638.09	0.816525	50.1331	0.0345304	2.10069	3.22152	233.197	268.256	20.4725	50.8914	0.458605	1.13678	5.98711	1.98504	10.5695	0.739073	2.28083	0.0569468	0.628457	202.245	0.223452	0.869015	19.8373	5.87168	0.272776	2.83121	0.718897	36.8796	0.842231	0.199132	14.4079	55.1714	0.0635142	0	1.22526	10.1703	6.34329	2.87028	0.712546	62.3518	0.0767207	459.807	0.0404142	0.696272	0.798118	0	0.00189466	1.81219	3.1227	922.803	5.82677	1.50212	306.197	0.664079	416.846	0.599633	2.12695	4.40094	22.4468	2.09989	0.421053	0.0255319	0.632353	9.84755	1.66779	15.5291	0.893499	0.283858	13.97	5.74199	20.6301	13.2172	3.40642	0.0907474	9.2506	14.5872	5.34756	1.60275	0.864303	0	63.0961	4.8704	12.7559	0.0227527	1.88481	1.68588	375.548	3.63639	3.73041	4.31231	2.51451
bin_metabat_222_sub	2.42042	3.03203	0.671666	0.665853	2.09275	6.59198	2.82092	1.36208	0.223741	0.211561	0.811498	1.10883	1.34211	4.22659	0.47073	3.49223	1.27828	3.02486	0.859193	1.31714	0.597595	6.1008	9.99581	0.967806	0.321735	0.574743	0.155226	0	0.813105	0.311415	0.11875	0.649434	3.03799	5.2693	1.21275	0	0.389985	1.49374	4.32853	1.47915	0.389352	1.78725	0.428432	0.816248	0.0682699	0.0616042	0.0474692	7.98509	0.0305398	2.14845	0.0994143	1.14546	17.1711	4.32644	1.45446	1.54627	11.0459	6.32195	1.68569	3.36216	0.698893	6.9395	5.00171	0.892085	1.12709	0.915116	5.08005	1.81225	0.277258	21.255	2.05771	0.0342623	0.425404	1.26972	1.69355	0.312548	1.17847	0.113947	12.504	0.171954	1.70709	0.27788	1.42578	3.98064	5.2618	4.50143	2.65216	4.83776	0.0527513	1.83836	0	12.1322	24.2988	0	1.19542	7.61386	0.492843	4.9388	1.20942	1.25798	2.99017	3.46669	0.00199651	9.94463	10.6492	17.1332	6.11634	16.3539	9.75792	10.6515	6.95669	3.67179	2.83544	1.27067	0.549159	5.28221	0.473512	1.46066	0.237878	1.9223	2.518	12.8808	4.2461	3.85659	1.1319	3.77652	7.12039	4.27887	0.0314427	6.38589	1.06217	2.54389	1.1516	1.15382	1.42189	1.52457	25.3994	3.63415	4.44991	0.905694	0.195857	2.40661	2.20776	0.0297912	1.59428	20.8936	0.426909	0	0.81178	4.27396	7.36	6.0691	3.18229	2.08628	3.57481	0.881001	4.78415	0.547777	4.18398	0.658605	6.62782	2.26607	3.38949	4.63003	3.00727	2.60474	0.37064	10.6226	1.03313	6.68199	0.810203	1.2739	1.05081	0.0849675	9.56202	0.278007	0.0110497	0.805679	0.982235	2.87132	1.70984	0.673578	3.97838	3.24733	5.75746	9.4103	1.91852	5.07773	1.56188	2.22455	1.28731	14.7788	2.37816	4.22835	3.89501	3.65174	5.62497	4.51437	0.188191	2.61685	2.22489	0.346388	6.65939	11.0813	8.00954	2.72162	3.19299	4.79684	8.88318	6.88621	2.7263	14.5176	6.93876	12.7733	6.31732	2.8502	0.961526	3630.34	3.23793	4.48319	4.21886	2.21237	1.27709	0.606993	6.04036	0.487085	12.8429	2.13809	2.72378	0.0168776	1.42187	6.20803	3.65445	1.94076	12.0508	1.96075	0.0375007	1.14873	6.46676	3.04213	4.9459	0.0669516	5.17507	0.0265487	8.38195	3.54254	9.41869	1.0668	1.64198	0	3.87145	6.265	5.95135	1.53741	1.11561	5.72169	18.6497	2.31687	18.2012	0	2.61695	3.60267	2.63745	4.69384	4.78854	8.04314	1.39193	4.88108	45.6265	1.91097	2.92851	0.947362	3.41336	5.95425	5.24487	11.2556	1.62037	5.21615	1.84748	0.267116	0.290377	3.60548	11.8789	4.8641	12.1001	10.5571	8.93579	4.90527	7.56194	5.94195	4.07107	2.70401	1.76526	0.599759	2.10201	13.9914	32.2	1.94734	0.134355	10.7677	1.41931	15.8215	0.49161	0.111091	14.5398	17.6294	4.4908	0.322161	2.18876	5.53277	2.31678	150.069	9.57492	1.32764	2.36361	7.94526	1.73539	8.56931	1.33874	0.0309883	2.12284	0.627605	4.93883	21.5027	6.65198	1.33437	0.0231303	0.668157	8.88592	0	1.29671	3.30318	1.37731	0.00604744	3.54903	0.282832	2.34273	2.71654	0.512935	8.20046	14.7034	10.2754	2.85032	0.446082	7.7636	0.292079	10.3921	27.1937	44.3988	4.05008	7.03078	1.37085	2.7958	14.8813	0.344875	0.0280297	3.24894	2.92212	4.73877	3.01948	2.18053	4.72317	4.27955	0.00287356	4.48139	13.1074	1.04953	4.05003	8.66371	12.0202	6.34484	9.9391	2.43396	3.16659	3.63227	0.424784	5.54512	3.18405	3.54713	6.53704	3.17992	8.08777	10.6751	19.4134	7.35993	1.92477	2.55389	5.48196	11.8934	2.86517	2.90959	6.73978	1.53673	3.03264	1.18516	6.37435	3.44804	1.70959	0.0227359	2.89456	0.413575	3.305	2.91153	0.0361754	0.894888	2.63664	0.0502283	5.32463	7.40072	3.89573	0.355711	3.33589	5.1608	1.2701	0.371974	4.9807	5.12852	2.69127	4.09416	0.932118	3.86288	1.31943	6.16346	0.585787	5.89904	5.35325	4.84574	4.29272	3.50457	3.83504	1.36211	4.95655	4.76245	4.42976	7.46378	6.08636	9.76963	20.2282	0.435765	3.30044	3.25124	2.38827	0	1.75792	1.36779	0.509636	4.82417	4.30446	3.36919	1.22492
bin_metabat_2241_sub	148.446	29.9419	61.9218	46.0895	181.902	204.455	103.732	98.6219	90.9906	202.159	77.4036	175.73	93.585	83.1743	15.1332	9.92268	152.686	24.475	173.76	109.945	85.6233	47.2048	19.9537	222.552	1584.11	59.5175	439.552	24.886	23.3773	13.0386	25.0122	146.943	197.739	5.72469	32.3795	346.626	58.864	65.892	32.1497	237.825	51.534	187.017	209.651	134.083	122.194	67.6572	552.14	66.3936	46.7351	486.144	85.3616	40.4562	53.9529	1309.33	301.396	294.187	26.6365	13.4884	58.6647	114.814	18.2352	358.856	92.8526	136.587	421.699	17.5126	150.38	179.751	69.2538	45.2407	259.048	76.2265	346.812	41.4839	445.337	15.5014	8.58618	22.635	209.549	5.16851	65.5046	81.1725	33.7564	20.6376	205.774	131.176	54.7697	52.5723	56.3568	48.509	1.76941	22.9357	10.1784	13.9947	106.06	37.6154	14.4839	97.58	14.035	95.2207	449.64	79.2423	73.6624	71.0588	12.2248	66.6894	23.7499	289.316	96.7233	107.908	49.7706	106.421	241.935	53.6246	47.4006	145.882	8.8174	37.0732	2157.21	99.6299	7.84873	81.1678	73.5411	171.984	65.8397	47.7383	48.9587	161.059	9.56336	92.2675	20.6806	83.2583	183.128	48.2506	212.297	58.9426	58.9858	376.937	30.6039	402.216	207.166	66.868	167.469	66.3026	81.3639	30.0415	139.532	509.807	418.887	45.6098	30.3157	38.4668	53.0417	67.339	14.3955	99.5755	32.767	44.1991	251.397	320.488	137.426	25.6821	288.763	60.5314	188.144	31.5283	48.4216	54.7829	33.3651	131.647	117.233	6.05585	30.3098	40.3961	25.0887	3878.41	97.8782	773.276	41.087	22.0372	36.0533	60.4949	43.8859	55.9201	13.3781	358.405	152.184	110.7	4.05604	159.308	31.4305	72.6694	38.9593	27.5392	409.327	80.5406	187.195	19.7347	127.078	86.4938	47.9304	23.5121	69.4737	22.4743	226.348	67.1505	168.397	7.06733	41.0722	8.60514	31.3224	43.8478	116.743	195.175	148.274	88.2029	46.3059	5.69209	161.974	25.0762	32.698	51.0417	1509.71	16.2819	219.405	0.41971	123.557	40.639	242.569	19.2583	4.23674	16.2146	45.2138	114.816	94.3214	14.5795	243.931	24.4221	138.113	57.9231	2.46881	9.49436	240.444	217.907	36.7376	46.7945	283.185	206.534	46.2292	26.9179	124.428	34.0102	213.736	566.973	49.8009	6.95949	46.0602	23.165	175.251	40.5405	99.8818	182.503	131.3	210.893	19.4721	118.148	103.233	43.4941	34.8048	297.936	66.6624	181.54	93.9946	127.199	314.998	189.055	166.09	98.3371	66.7358	25.4376	7.53381	276.927	31.6626	171.396	364.027	266.067	19.5054	328.791	126.056	32.0142	96.4966	456.462	28.7257	1540.93	242.172	195.29	78.7668	268.196	40.7692	209.54	16.349	22.7942	86.9387	142.071	83.5011	14.4686	11.583	46.7932	44.8238	291.341	7.72239	9.4397	207.947	276.442	299.19	28.812	691.753	100.535	195.654	537.169	1036.75	325.213	201.22	156.873	93.2201	67.6291	24.2893	238.985	165.559	6.68467	166.608	42.717	882.285	119.824	285.36	66.7449	146.813	197.037	49.6586	129.154	46.1749	113.814	154.885	14.3572	82.3015	2.5885	10.3646	131.342	30.1269	56.2127	103.892	60.0296	79.627	135.84	13.9816	9.5402	118.396	329.798	14.2288	52.9653	39.6083	232.727	104.851	19.1588	35.0042	70.3018	54.5995	59.7958	141.232	210.651	37.7467	36.7864	6.32296	161.236	231.506	282.879	350.788	62.514	223.997	14.6295	65.106	229.335	141.547	34.9544	16.1147	58.8463	161.206	38.7458	35.9911	56.9943	30.6656	34.4974	4.32981	87.6046	62.6833	37.8471	91.1134	461.72	24.7495	74.101	108.77	4.42391	95.7044	17.6146	17.8056	57.9102	32.0371	112.069	154.09	55.0756	4.08842	218.915	199.427	258.729	3660.12	13.6412	23.2998	119.888	230.286	6.80355	31.3285	135.309	49.0954	29.9854	228.066	103.055	61.5303	106.315	41.3004	108.259	28.4793	94.7557	36.1053	322.105	182.6	201.945	24.1023	33.1093	253.613	378.794	18.7364	41.2106	0.754062	13.1632	102.415	166.115	322.171	48.2886	51.897	39.6935
bin_metabat_2245	3.33343	4.4354	1.23097	12.2262	18.4233	3.72851	2.3418	1.04562	2.58752	1.36165	1.08428	3.429	4.08618	2.45525	2.01693	1.52493	3.41859	1.18572	6.08526	0.556874	0.869906	11.8535	1.08045	3.3519	3.21129	1.66792	2.22786	0	1.03281	0.346734	0.400667	4.43653	2.71186	1.18778	1.44534	0.910639	4.08321	0.729864	79.6839	1.76862	2.02265	2.27405	7.67384	6.43319	0.598801	1.31977	1.04866	2.41322	0.488828	5.76518	0.738217	3.34006	11.1414	4.41883	3.12032	4.82179	3.25185	2448.36	1.03009	2.71315	4.21963	5.47181	2.66549	5.76083	7.84458	8.44535	4.55214	2.96548	2.14994	6.41092	2.48927	2.36193	2.06494	1.58028	3.27711	2.67644	0.410307	0.197293	17.7069	0	1.22864	2.0088	0.812277	1.23719	1.82285	5.8446	1.54906	1.17145	0.660132	1.1753	0	13.2051	9.54157	0.0607388	0.929638	0.816513	3.22642	2.30052	1.59351	3.49133	1.32987	14.6556	0.6532	1.68055	22.7454	8.6894	2.74526	3.59948	4.10438	3.1695	0.584822	3.63926	1.54154	0.20973	0.00723922	1.86273	0.236658	7.02436	2.81136	1.93938	2.21879	5.26394	2.19771	70.1341	2.79352	2.94474	2.68426	1.69658	0.189236	1.45425	0.309147	4.12746	3.9581	2.65227	3.30445	2.60347	15.691	1.45844	3.86954	2.6689	2.99849	1.51691	2.4199	0.657636	1.11001	5.90222	1.68633	0.13973	18.099	0.497532	2.3022	5.97194	5.07395	25.7092	1.09336	13.9302	3.07094	1.34794	3.18264	2.88482	2.85623	62.8993	5.14996	2.95082	2.37717	4.21166	1.10118	2.31952	1.28426	1.33923	1.13839	0.224179	1.47673	0.30396	1.73476	2.5608	0.635103	1.00755	1.18657	1.10539	2.31185	0.419026	7.81303	1.63223	52.7468	4.55378	1.9475	2.14535	5.33458	1.77572	1.3774	11.7985	0.413199	0.653837	8.73465	2.35884	17.4673	1.5355	2.5087	6.49122	4.05409	0.0424025	3.30506	1.97397	7.28697	7.40023	3.23137	0.494839	1.59811	0.204048	3.49128	7.80224	2.30478	4.3697	11.1137	5.08496	1.20544	9.53737	1.43133	2.16628	3.25284	3.47666	4.14573	0.179962	2.05233	0.0719473	21.9704	1.53461	2.02066	0.00643501	1.02697	21.3194	3.70599	3.72118	2.05395	1.29904	2.37569	1.39069	1.90882	0.650241	0.502318	0.000890869	12.1758	0.0710186	1.05292	6.1925	5.07403	4.48476	0.841067	0.0888605	13.1446	2.71455	6.38179	4.43853	0.463238	1.69965	10.5003	3.57656	5.22902	0.0130315	3.07953	2.32225	2.28905	2.90787	1.564	1.72808	2.16268	36.0847	21.1559	3.54029	9.49323	12.4147	2.04842	1.47032	11.3735	2.50914	14.1346	1.46009	26.8021	0.046646	5.42317	3.59112	6.46234	2.96162	21.1208	5.33399	2.31865	2.39948	5.0236	1.58111	1.80143	5.82113	1.24699	2.67293	3.70416	4.24553	10.6479	10.0893	0.490241	2.97997	3.0675	3.60336	5.0378	1.9117	1.67407	13.0241	0.235161	0.484834	1.76176	16.457	9.72042	18.4296	3.35696	2.75991	9.74217	8.41889	5.73928	16.043	11.6799	2.16842	4.8662	4.00879	4.03231	4.96858	4.11835	0.276494	0.0198903	3.39775	3.35327	0.0527671	2.75873	1.08879	9.84419	0.67723	2.74421	0.29346	2.4817	4.32884	1.63092	7.44313	3.35657	17.4085	3.85844	0.00392157	1.52179	0.0467259	38.6198	2.0338	3.65845	0.782885	3.63056	1.08934	1.28299	5.49456	0.335642	0.0144397	2.11252	3.73225	4.67734	1.18953	0.91056	4.47638	4.58377	0.0617284	1.37009	3.46228	1.844	2.78007	11.3443	8.24641	5.17157	1.59121	3.74928	3.04604	3.29542	4.27693	3.15993	1.21529	7.69486	48.5887	3.96975	3.44122	2.18485	3.44693	2.56404	1.36897	1.68515	12.9882	13.6346	3.09422	1.06427	9.40179	0.0905783	2.50199	4.73787	1.07489	25.746	5.9215	0.0153112	18.6892	1.45402	1.5393	6.50548	1.29037	0.409813	15.9584	0.0502777	1.60648	2.04864	0.857899	0.0349583	7.10674	1.96268	3.71649	3.87081	0.675561	7.20964	16.2106	3.40097	0.0285402	9.91186	3.05244	3.66841	0.745524	2.01525	10.2475	2.95188	5.36403	1.72136	3.24786	1.08733	36.0119	36.4082	2.48733	2.39811	7.67075	1.36266	3.3298	9.34313	4.42996	0.285488	3.06013	0	0.46239	3.85951	3.06256	2.36276	5.3218	2.25009	10.4336
bin_metabat_2271_sub	83.623	31.9671	12.3125	10.7402	6.51659	188.772	37.5639	190.162	97.0988	17.9432	68.0136	19.6756	113.967	155.631	24.9265	41.1231	36.5533	23.875	93.3006	43.0717	65.103	4.94968	40.553	188.227	5.92087	533.317	19.3466	6.21802	108.357	29.295	82.604	10.4976	28.0272	0.844926	7.61743	0.0828534	40.9261	168.549	1.60674	53.7694	86.6666	6.11837	39.7848	122.083	30.9514	57.6462	10.0812	9.96683	0.0374304	32.3135	57.1772	96.8181	11.4214	23.5734	56.7045	52.0533	49.6116	26.7668	70.6338	230.713	2886.41	122.965	75.6858	85.6646	48.0391	99.1329	89.7269	73.2872	61.3673	65.838	8.74783	82.8396	13.1627	90.5347	90.3468	27.6663	26.7117	35.5752	9.61675	55.7648	48.3138	42.6778	72.3162	37.4104	17.2114	20.9385	8.79359	52.7043	45.5809	157.548	2.60533	23.7521	36.8309	27.0648	25.6507	27.1284	13.6051	20.6499	5.37135	26.2116	190.226	37.6256	5.43935	24.7742	19.878	29.4565	15.5117	19.3052	86.7956	101.752	31.291	11.8593	12.3722	28.3991	37.321	16.1577	0.24738	91.6479	1.91326	26.9863	0.905113	17.0993	79.7501	8.01886	236.001	106.014	73.0521	103.863	29.4927	51.5391	43.3924	61.1687	9.8552	16.1686	59.5369	91.7521	12.3307	2.64008	35.0526	7.79708	15.01	77.1572	66.3707	22.1008	209.047	35.1509	19.7973	3.2801	56.5134	34.4599	110.958	48.0099	45.9647	31.6343	43.4853	20.9665	30.1097	59.619	51.5526	5.32985	89.2963	0.954507	77.5978	73.9229	52.5947	27.7926	78.6613	25.4422	61.4104	6.2471	87.4656	82.1489	76.9882	42.6643	69.2378	15.8956	9.58014	5.79465	134.945	74.1766	81.338	26.1832	14.1019	1.93975	6.39949	63.805	38.3699	133.612	3.02476	51.375	19.9855	31.3619	28.1158	4.2061	30.7602	80.9332	17.9605	21.0464	7.36727	61.6379	7.18859	0.00454358	52.4553	65.0531	146.609	74.6374	83.4094	10.1173	30.331	39.9455	13.6936	36.9735	39.9721	37.6646	16.7343	10.1347	451.588	23.9941	2.2789	35.3589	29.4019	41.0491	11.6409	11.0564	18.469	0.979389	2.86419	56.6417	2.61526	0.564048	19.698	7.59462	13.5661	201.268	51.1648	43.5847	25.6218	102.596	57.2522	9.26148	19.8645	49.6042	18.1826	0.986929	145.444	360.227	54.7535	14.4054	88.0509	7.47849	34.6909	45.7144	45	10.9186	64.789	96.888	35.9543	38.7333	22.9937	0	160.061	35.6028	7.18873	12.4568	12.8737	18.8131	8.54811	15.9275	34.5415	26.0531	7.26524	8.17491	27.5711	40.8629	9.79631	83.8966	16.6301	25.2275	4.68927	0.344261	4.91336	26.8899	24.311	20.0307	94.6489	13.6242	23.166	27.3359	75.8332	114.093	24.0495	34.5392	10.6365	7.47292	8.50777	16.9544	4.42668	12.8568	40.1072	66.9091	88.2477	18.9709	10.1703	16.1999	13.8589	4.40233	3.86015	116.809	22.0666	14.383	8.78108	19.5956	26.3238	27.5348	60.0571	17.8002	12.1123	14.0587	12.4153	10.0044	8.51774	52.474	75.4609	101.838	37.0227	22.9521	4.74509	12.1035	3.39132	0.154114	20.4661	6.49031	49.6514	6.71977	64.9723	27.8121	25.362	33.4574	140.781	11.9574	15.2835	72.4483	0.591496	5.49631	41.6458	0.169947	14.4301	22.9538	13.8107	46.2506	79.9935	17.8114	22.0842	48.8642	117.284	12.0936	78.9197	1.31577	35.722	4.17749	3.91597	43.8115	10.5178	5.62673	33.5283	227.408	27.469	27.852	32.6313	15.63	9.75274	39.6254	0.850508	46.3351	18.0559	18.4581	11.2764	6.41787	17.8072	1.01352	16.0072	15.5967	99.5454	163.68	10.1677	78.7429	63.5135	35.6487	43.4335	14.6136	29.383	25.1706	3.1067	18.6029	157.945	12.4328	49.8967	40.2574	21.5442	7.39471	17.7019	0.0346792	32.8277	147.976	3.83908	16.2786	5.90585	156.698	9.36417	60.5028	21.751	18.6209	33.8044	22.5689	8.62534	37.7837	40.349	35.2238	33.6269	7.82567	33.5308	107.744	150.715	56.4097	39.0489	40.9809	10.676	34.4027	25.614	78.7439	81.9047	31.8573	16.479	2.27008	36.3098	96.7789	18.6658	19.1622	3.44846	19.6294	61.0508	23.5368	0.0903534	310.829	176.699	193.357	11.6465	38.7303	38.3939	81.4975
bin_metabat_2274	35.3662	1.472	62.965	78.7858	57.3151	33.903	24.8751	8.9427	11.1479	40.8668	30.6593	89.9861	8.53719	3.41525	0.770641	0.244406	38.5891	2.79359	37.2039	235.159	15.1783	3.39256	2.81143	23.3068	144.503	14.4151	3091.17	12.5098	3.75215	5.02676	2.24252	159.42	31.6338	0.620003	32.8127	10.8868	10.88	10.568	0.0952367	628.445	3.71764	30.3284	118.978	19.7408	122.668	18.3744	518.828	12.4533	10.73	178.19	38.9608	3.97325	2.25272	592.59	139.019	27.2323	0.311678	0.424063	5.22805	4.35621	11.8568	76.2872	18.7514	17.8399	124.168	0.12942	35.006	19.8932	43.0527	7.15137	48.1002	36.2743	343.34	9.75885	111.973	2.42142	0.645086	21.1164	42.4454	0.203286	37.7176	41.397	6.64537	2.67492	10.6694	14.5031	44.3127	4.17766	65.2548	70.6484	2.84107	0.139401	0.106607	4.94783	41.6305	0.996981	5.62456	18.022	0.481535	45.1131	75.2047	0.649974	21.3762	11.5647	0.150863	8.98431	4.37655	99.7757	4.82304	24.0548	3.81776	17.9127	126.803	24.2604	0.826392	34.9779	11.4636	0.652305	167.203	18.5192	0.126898	10.545	2.42733	2.05138	31.6343	1.46701	73.0693	31.7565	4.46333	3.22159	5.95375	72.7245	34.503	13.0484	53.2564	58.3377	7.4364	99.8559	1.83078	145.198	116.019	10.951	44.2353	60.824	22.9873	16.0657	129.39	175.038	70.6714	2.29274	18.7511	6.88165	0.511515	0.916295	4.90239	4.03119	1.30418	39.2087	43.096	127.252	23.2269	0.745049	150.513	47.4024	48.0616	2.32516	22.996	16.1829	3.82897	11.9337	34.1807	0.508435	10.6179	7.75265	7.70571	211.808	111.872	143.151	1.37236	8.01526	3.39899	77.9435	22.8955	23.116	0.0446896	59.4374	69.2424	12.0057	0	41.36	18.5718	0.0249235	1.72486	7.96328	47.195	7.87083	73.6233	0.853641	161.37	3.47536	0.189994	18.5754	15.117	1.30202	10.6516	6.59063	42.8016	0.285479	5.80279	0.253279	11.233	4.08502	0.438114	52.0892	27.6585	58.5831	8.01283	0.129821	51.6207	2.20399	59.8656	0.518475	112.658	16.7755	453.872	0.0479227	23.3572	13.8956	211.528	23.3244	1.18991	0.553558	32.5088	46.41	21.3869	2.60738	86.4205	2.28866	44.9206	23.3714	1.94172	0.0307302	30.5447	97.8681	2.17405	1.58666	20.0135	537.079	9.93809	20.884	6.75625	2.50094	90.8701	37.4928	9.3267	5.25015	2.3978	3.47758	45.465	27.2511	9.41042	16.5965	56.2948	28.7522	2.03504	11.6101	85.3695	4.30384	7.29298	44.7746	25.5108	52.4135	23.1434	10.4368	102.883	21.6924	42.1458	35.6928	8.33496	2.49313	0.344948	24.5621	0.119962	18.1052	16.8813	55.8255	0.243086	99.431	2.1141	30.1828	101.818	117.802	58.0551	74.1568	37.5878	43.4608	9.40189	104.3	16.1579	15.3295	16.5337	1.1709	43.1014	107.139	18.7246	0.315772	0.717562	10.7829	6.8145	152.413	0.445938	0.24464	454.722	243.009	9.48265	4.24161	252.251	2.36491	66.0854	34.9696	72.4241	84.1095	5.29019	4.15058	19.7325	9.06826	40.4067	23.8612	34.0448	5.05157	99.8842	18.3068	87.4682	98.0819	41.8109	25.6748	38.0612	47.31	53.4123	5.90145	25.5074	8.67581	66.5566	0.268536	65.2077	0	0.457956	15.941	0.733896	2.58751	2.93764	52.3211	9.4828	31.0818	0.0381551	19.0914	16.8962	64.3776	5.71787	12.0828	25.1537	16.8884	43.7253	129.413	11.881	2.37778	1.98094	1.85236	8.00572	350.201	10.6814	12.102	0.0540248	14.6989	47.6101	238.09	92.4138	52.1581	1.86295	0.318387	10.3448	16.5369	11.3415	0.0636353	0.094486	6.01543	42.536	1.78918	0.246298	40.9611	1.416	1.01851	0.0413965	3.48878	19.3912	7.13892	1.08955	43.8714	1.15016	1.72153	9.76214	0.226695	10.247	22.844	15.7999	18.2009	14.5454	25.6037	30.1329	11.0128	0.861785	2.7931	19.1806	25.7494	354.962	7.19961	17.1793	8.49608	42.483	0.941565	1.60336	9.79206	2.10882	1.67525	36.7917	119.652	11.7941	59.074	12.1269	40.8266	20.9574	9.22855	0.053539	96.8237	59.6616	86.6505	6.62166	9.45581	60.3098	46.1911	0.394153	0.408032	8.1298	3.95363	35.9383	44.6152	45.9925	0.485548	24.1585	0.655314
bin_metabat_2281	0	0	0	0	0	0	0.0277518	0	0	0	0	0	0	0	0	0	0	0	0	0	0	0	0.0680562	0	0.00173611	0	0	0	0	0	0	0	0	0.0943229	0	0	0	0	0.115087	0	0	0	0	0	0	0	0	0	0	0.0132503	0	0	0.0710561	0	0	0.000434028	0	0	0	0	0	0.0184736	0	0	0	0	0	0	0	0	0	0	0	0	0	0	0	0	0	0	0	0	0	0	0	0	0	0.00335249	0	0	0	0	0	0	0	0	0	0	0	0	0	0	0	0	0	0	0	0	0	0.0270642	0	0	0	0	0	0.00978155	0	0	0	0	497.644	0.00229768	0.00400802	0	0	0	0.00702427	0	0	0	0	0.0335249	0	0	0	0	0	0	0	0	0	0	0	0	0	0	0	0	0	0	0.00782524	0	0	0	0	0	0	0	0.00801603	0	0.0202746	0	0.0128161	0.0173611	0	0.00680071	0	0	0	0	0	0	0	0	0.0215416	0	0	0	0	0	0	0	0	0	0	0	0	0.00163399	0	0	0	0	0	0.0094189	0.0011175	0	0	0.00612323	0	0	0	0	0	0.0116539	0	0	0	0.0215517	0	0.0154853	0	0	0	0	0	0	0	0	0	0.00862069	0	0	0	0	0	0	0	0	0	0	0	0	0	0.000798212	0	0	0	0	0	0.000652103	0	0	0	0	0	0	0.00367177	0	0	0	0	0.00319285	0.01341	0	0	0	0	0	0.021871	0	0	0	0	0.00670498	0	0	0	0.0177951	0	0	0	0	0	0	0	0	0	0	0	0	0	0	0.0304667	0.00650503	0	0.0212892	0.0191932	0	0.0126628	0	0	0	0	0	0.0381545	0	0	0	0	0	0	0	0	0	0.00654534	0	0.054917	0	0	0	0.0934332	0	0	0	0	0	0	0	0	0	0	0	0.0280971	0.00935405	0	0	0	0	0	0	0	0	0	0	0	0	0	0	0	0	0	0	0	0	0.00846105	0	0	0	0	0.00325251	0.0213921	0	0	0	0	0	0	0	0	0	0	0	0.0122925	0	0	0	0	0	0	0	0	0	0.0129255	0	0	0	0	0.0146871	0.0180396	0.00173611	0	0.028131	0.0573757	0.00473093	0.0485313	0	0	0.018628	0	0	0.00734355	0	0	0	0	0	0	0	0	0	0	6333.17	0	0	0	0	0	0	0	0	0	0.02195	0.00497512	0.00893997	0.139059	0.0485313	0	0	0	0	0	0	0	0	0.00399106	0.00581607	0	0	0	0	0	0.0169456	0	0.00291149	0.00367177	0	0	0	0	0	0.0274585	0	0	0	0	0.00236546	0.0143678	0	0	0
bin_metabat_2282	4.19168	2.30384	0.984794	0.512611	0.0971083	3.03088	4.86364	2.12544	0.149336	0.316872	0.942458	1.44335	1.54001	6.40281	0.224761	0.47558	1.2494	1.08138	0.52973	0.924775	1.15574	1.07776	16.5972	1.65044	0.872545	0.673926	0.724029	0	2.49226	0.511345	0.248158	0.0475815	5.84385	1.74179	0.0964005	0	0.121931	1.09244	5.33504	0.547746	1.15815	2.47815	0.893183	1.02403	0.0635601	0.0518417	0.0961141	0.22767	0	4.82033	0.189798	1.33313	9.40837	3.95243	2.46192	3.03636	8.73392	1.69457	2.18211	5.99633	0.620415	8.79145	1.12231	0.509205	1.80829	0.300332	2.01159	1.66084	0.099978	3.05187	2.8879	0.043229	0.709091	1.34107	0.834031	0.367705	2.95227	0.0573137	1.58077	0.00117153	1.71184	0.423877	1.7949	6.5937	0.602523	4.17751	1.47179	3.34071	0.111991	0.621657	0	5.2978	5.33314	0	0.789665	10.9718	0.137699	6.61364	49.5001	0.855499	0.864084	3.91618	0.0187068	5.92199	3.29477	3.06476	3.88388	5.82523	4.87407	11.0171	4.46772	2.95097	3.61092	0.68039	0.682237	5.69611	0	2.30365	0.422061	2.17098	1920.54	5.2097	5.10673	13.307	0.75964	2.55987	3.26428	2.53595	0	2.45977	0.241312	8.13635	0.274124	0.116983	0.11896	0.294262	0.0579969	0.00819672	1.64027	0.115879	0.322475	1.20299	1.86554	0.0765804	1.78479	1.55007	0.0584369	0.0125782	3.2669	4.2594	6.26021	3.88274	2.98052	2.32718	3.42685	0.234319	5.96611	0.359277	4.0711	0.914734	7.04398	10.2643	6.98945	6.61245	2.93515	7.46973	0.430185	1.27256	1.62132	4.07958	0.918263	3.49207	0.953898	0.357097	13.3667	0.413112	0.0156157	0.055423	1.08813	5.44659	2.80574	0.201023	1.43439	1.57179	2.02646	1.30193	3.79665	2.23837	0.0934828	1.4326	0.053728	8.8088	6.03642	2.98108	4.10482	7.97221	2.39912	6.05375	0.296431	2.51588	1.26335	0	1.78595	11.7731	9.74932	6.13744	3.91799	11.3669	6.10057	3.47184	2.62741	4.56083	6.51374	2.04631	0.938703	2.40008	2.17209	10.5139	1.01719	8.88321	1.62628	2.8415	0.680014	2.6837	2.62535	0.904623	0.500946	1.31654	0.757067	0	0.174841	0.628288	1.12418	5.74704	2.88741	0.270655	0.563533	3.52225	7.30684	3.11285	3.17174	0.409958	1.56001	0	3.57422	1.43896	14.9386	1.05506	2.16757	0	3.5072	7.75586	5.74211	0.89697	1.4821	5.20662	3.29327	2.24136	7.76573	0	5.12585	3.99227	4.88015	7.7385	3.48329	6.99338	0.612524	4.19466	6.86448	2.61943	2.14338	0.440637	2.75691	3.27287	0.908917	13.7396	2.05753	3.58896	2.49938	0.119544	32.9467	4.81889	8.40878	5.92761	9.29514	5.90912	15.0523	0.0884558	14.8166	1.93636	3.15977	1.41358	0.989088	0.196025	2.8348	3.22343	0.850307	0.312025	0.119424	9.2971	2.46127	4.44122	0.513326	0.164948	9.91527	3.84857	13.7792	0.41889	4.01248	1.46384	3.4907	11.6081	4.79548	1.49419	4.16436	3.28987	1.49085	2.63843	0.226428	0.00344941	0.20698	2.68486	4.44431	9.4228	5.22251	0.157681	0	1.72842	2.1617	0	2.51775	1.63536	1.78781	0	0.837692	0.0840569	4.27331	3.3193	0.0841457	3.6208	0.634176	7.29829	0.0312266	0.0419157	2.78597	0	19.6137	8.77644	1.86772	4.28715	7.3742	0.20499	6.60715	4.94759	1.67022	0	3.31894	0.482612	1.97331	2.82959	0.0893958	4.02642	2.96568	0	0.904279	16.5197	3.07719	5.80258	10.5426	4.0463	4.6713	4.3302	5.78176	4.88603	7.58626	0.828689	1.31563	0.476693	9.402	7.1455	1.01861	14.3209	8.78379	2.13763	6.4935	1.05365	1.42774	4.50609	3.52222	2.20574	5.82863	6.38488	0.0102857	5.54305	4.402	4.20068	3.31266	2.66019	0.0232832	5.7071	0.53227	2673.96	1.56777	0.00464227	0	0.292792	0	4.18667	1.57622	5.49152	0.0137099	9.28839	6.52589	2.14431	0.848898	10.2668	2.53457	2.35368	6.90902	0.205962	2.36765	2.0108	9.48458	0.638765	8.75986	0.684888	2.4988	0.545479	7.09287	1.74208	2.86265	8.44452	2.38711	1.80688	6.25049	2.33354	0.99342	0.561982	0.0308579	4.26913	6.32598	2.36478	0	2.35612	1.22358	1.40705	6.35178	3.9651	3.81359	1.93489
bin_metabat_2284	0	0.73358	0	0.0200473	0.127429	0	0.301044	0	0.0653682	0.0506684	0	0	5.35e-05	0	0	0	0.0211889	0	0	0.0170885	0.0120363	2.25867	0	0	0	0.0362744	0	0	0	0	0	0.0479581	0.0117666	1.94209	0.358112	0.191932	11.285	0.0987209	0.0208756	0	0	0	0	2.93142	0.171576	0.0508233	0.0156658	0.037063	0	0	0	0.135446	4729.22	0.301394	0	0	0	36.3394	0	0	0.0431574	0	0.234432	2.85357	0	6.36199	0.0151132	0.123019	0	3.37614	0	0.420807	0	0.194853	0.203744	0.121983	0.718744	0	0.0151224	0.0162118	0	0.0085902	0	0	0.0295127	0.107309	0	0	0.0376849	0	0	0.062695	0.0518042	0	0.00854451	0	0.470095	0	0	0	0.0282512	0	0.133434	0	1.21856	0.00555836	0	0	0.00754976	0	0	0	0	0	0	0.0642776	0	0	0	0	0	10.1923	0	0	1.54415	0	0.0552674	0	0.0901591	0	0.319356	0.13521	0.0236575	0.550069	0.132435	0.00188341	0.819953	0.00238872	0	0.109116	0.0179154	0	0.0499768	0	0	0.0799154	0.00406619	0	0.0658984	0	0.00094299	0	0	1.74464	0	0	0	0	0.015692	0	0.0127484	0.0486052	0	0	0	0	0	0	0	0	0	0	0.0131839	0.0585873	0	0.0554458	0	0.00569617	0	0.040314	0	0	0.125998	0	0.277205	0	0	0.0551987	0.0109692	0	0	45.9668	0	0.138656	0.00332993	0	0.174969	0	0	0	0.184522	0	0	0	0	0	0	0	0	0	0.210017	0	0	0	2.88664	0	0	0.148749	0	0	0	0	0.0717198	0	0.470955	62.1827	0.0738462	0	0	0	0	3.13023	0.0349501	0	0.0160712	0.216937	0.022746	0.444804	0	0	0.0374508	0	0.30698	0	0	0	0.0611879	0	0.00227505	0	0	0	0	0	0	0.00923331	0.427813	0	0.131137	0	0.22976	0	0	0	0	0	0.0156185	6.62258	0.147194	0	0	0.366088	0	0	0.457852	0	0	0	3.90631	0	0.18854	0	0	0	0	0	0	0	0	0.0928636	0.0958703	0	0.0781088	0	0	0	0.102873	0.00845239	0.084523	0	0.350152	5076.44	0.00780927	0	0.0125371	0.0893154	0	0	0	1.04274	62.2543	0	0.27336	0.00716615	0	1.12014	0.009463	15.7544	19.2914	0.0537002	0	0	0	0	0.00860921	0	0	0	0	0	0	0.0528851	0.00638523	0	0	0	0	0	0	0.643074	0.0838348	0	0.322428	0	0	0	0.0530662	0	0.0130496	0	0	0.0558126	0	0.0251734	0	0	0	0	0.0676047	0	0	0	0	0	0.0034912	0	0	0	0	0.697194	0	0.0294914	0	0	0	0	0	0	0	0.0461903	0	0	0	0	0	0.74909	0	16.5948	17.2082	0	0	28.9023	0	0	0	0	0	0	0	0	0	0	0	0.00879433	0.868652	0.474573	0	0	0	0	0.555624	0	0	0	0	0	0	0	0	0.449852	0.0553185	0	0	0.103539	0.00646524	0.0608896	0.317379	1.7141	0.0615136	0	0	0.53158	0	0	0.110273	0.018926	0	0.042216	0.164079	0	0	0	0	0.0745856	0.001366	0	0	0	0.00873944	0
bin_metabat_2286	3.28686	1.07459	1.09474	0.6044	3.12427	1.51871	2.10025	0.744453	0.0852273	4.67786	0.968502	35.7814	86.0599	2.14332	0.0271505	0.650392	5.10454	1.52447	2.90922	1.17428	0.536946	0.79505	14.9743	3.64998	34.1033	7.19655	0.307717	0	2.09436	0.380293	0.914953	0.13375	2.56971	0.0464258	0.488714	0.183761	55.1611	1.20233	2.75093	0.0795703	0.822433	1.54574	0.477077	0.259078	0.115072	0.373993	0.451496	0.059895	0	1.7706	0.731534	0.466516	0.613099	6.65951	1.93887	10.8767	7.40467	2.7731	0.70954	1.74834	13885.5	4.13827	39.2304	0.32285	0.746624	0.115391	2.50821	2.18402	0.839118	2.50532	1.69568	0.0623778	0.759449	0.55818	2.08666	1.99673	2.14591	2.95635	1.9586	0.338603	221.92	4.04217	17.3688	2.2329	1.00854	1.74783	117.863	2.01681	0.0764908	0.912122	0	1.8194	2.57243	0	2.24608	3.54857	0.125249	8.06998	0.297936	1.89734	114.968	5.66893	0.768534	3.23508	2.14251	331.841	6.50797	5.72554	12.4209	5.04291	2.76288	4.94326	1.02739	3.28521	0.189143	3.48971	0.800648	0.98966	15.4974	3.08914	3.71751	4.18682	1.76961	2.57332	1.18775	0.798691	148.103	0.942553	1.39956	1.74569	0.337665	2.44097	0.448181	131.004	1.15869	32.3587	12.7207	3.67617	125.862	38.289	0.215364	632.857	65.6817	0.562414	23.1578	99.3162	3.13073	10.0066	1.83088	3.42935	429.169	4.31003	75.6768	19.2892	19.6231	0.267898	3.62809	4.03948	15.8884	27.0631	79.1483	0.822428	2.11436	16.2584	78.0085	2.52982	10.5797	347.547	0.664069	3.54235	1.61198	4.17078	632.243	0.188676	26.8002	0.269189	0	2.52342	0.777001	8.12784	1.13019	0.225752	337.806	47.9063	0.823775	314.593	31.9262	6.55383	0.0939299	1.69676	12.863	2.00753	18.5488	2.53252	60.0841	3.14898	21.8439	3.75539	1.46351	69.4003	13.5	1.02565	191.352	7.98007	30.6688	0.913886	3.26794	3.14992	17.8587	1.59917	3.76091	15.2298	4.52256	39.2898	740.418	127.204	7.20778	0.280072	91.2409	4.63456	116.726	1.92915	17.3083	1.86052	1.70173	0.0436448	1.70438	0.73561	1.74602	0.895979	13.4193	1.50803	851.404	2.22336	38.2681	71.0897	0.0456823	2.39643	8.99062	53.8915	2.64761	0.197623	0.728847	0	1.1906	2.90383	8.43117	3.01702	0.802225	0.171946	19.6502	5.88142	3.14471	143.641	0.607726	813.65	4.20218	1.8924	138.779	0.170321	0.981123	10.1675	5.25886	6.96096	3.95116	7.86413	71.6217	6.21526	141.611	5.84792	375.489	0.314784	6.51002	20.2116	4.22121	10.9575	102.802	26.6953	30.7588	0.782574	0.110502	10.2967	11.7095	11.2249	6.434	6.53613	4.30455	1.23512	5.0607	68.6091	36.4602	28.1379	34.9899	109.753	43.5303	176.519	85.3795	100.282	0.131362	136.317	8.52739	2.15746	0.441694	4.51186	5.24404	3.10616	4.28297	0.25362	232.491	497.661	0.375051	0.462705	7.8751	1.49441	38.5871	16.7637	4.83083	8.51287	206.528	0.052739	5.40633	1.3417	4.30878	7.22166	109.973	0.562207	2.96171	21.5667	3.9999	0	1.4077	226.722	41.0578	0	34.0049	0.0994463	4.94282	9.33744	0.564808	4.62247	1705.91	3.05877	11.4882	0	43.0493	0	0.398687	77.6935	1.54226	3.31149	4.4687	12.382	2.95824	1249.35	0.368495	0.963721	3.90642	158.967	15.3233	121.244	470.086	2.76873	2.53106	0.242455	670.381	3.74191	0.399229	83.645	87.4101	16.7834	9.21513	18.9668	4.48172	3.77793	4.51739	0.753138	4.22765	29.5728	5.07743	1.50035	249.845	15.3512	4.388	3.52619	11.8915	0.397025	3.82697	1.14447	1.22865	110.313	3.96436	0.821685	0.0512681	1.55669	0.830582	4.53709	7.33431	2.38682	0.74392	0.311823	3.01839	4.51377	64.4367	3.32043	0.0367696	29.3199	0.152351	2.75975	85.2089	24.3444	0.169326	4.4661	4.46967	2.99419	2.14888	5.62068	1714.47	156.248	2.86867	0	399.493	0.781968	4.59088	1.08212	3.41281	0.228704	14.1591	0.365826	2.51582	117.394	8.36843	28.5377	3.26522	119.783	3.20901	149.003	1166.61	1772.91	182.603	25.0278	2.01118	3.52975	0	3.6975	17.8636	0.514741	8.00172	1.71835	137.153	1.18118
bin_metabat_2290	1.34613	0.235517	1.00651	0.498481	0.846485	0.915989	19.4171	0.694789	4.68668	76.4672	1.61987	2.23358	4.3865	0.386692	1.57921	1.27807	1.03652	1.12382	3.08147	2.6774	14.3465	2.6529	1.93335	1.58185	1.60256	2.40371	0.150216	5.32308	1.91276	1.83047	4.40914	1.97995	5.27098	0.224627	1.17244	1.15308	21.5031	9.82616	0.304958	0.943505	1.62592	11.9905	2.45159	37.7412	1.44443	2.9716	0.840879	2.13502	0.136213	1.407	1.80678	1.52319	1.31193	2.23748	0.939268	0.284073	0.709611	50.556	0.997247	0.821647	783.911	1.89675	16.9902	41.7048	1.16666	6.29508	1.19792	1.53939	3.02859	25.3812	0.0955621	5.47595	0.357348	9.04445	15.8071	522.104	0.925165	1.30887	0.662187	11.8561	1.1392	2.07702	0.738532	0.461315	1.53731	17.1481	1.23681	0.948883	3.67213	3.22762	0.00995899	0.566762	0.619524	1.05946	2.81323	0.00673697	2.19758	0.145565	0	0.528083	3.10992	0.616298	0.988416	0.348033	95.5773	1.97057	3.14904	0.316737	0.441763	0.708635	2.72352	4.22066	0.124131	0.516845	2.66426	0.0699758	0.00242488	2.81177	1.69378	0.229782	0	1.57148	1.72363	0.0926018	6.70147	1.37234	2.98127	2.00489	4.04507	0.642772	13.8631	17.5299	0.98755	99.5511	2.71339	2.41207	111.556	0.932943	7.39289	1.98335	2.17501	2.31789	4.79838	2.28463	2.1828	2.97298	6.84431	1.49858	4.41894	1.03821	0.90929	1.73068	0.483224	14.5609	0.892653	0.386309	0.276598	2.47339	2.4446	0.618166	7.65779	0	0.644976	0.777224	2.63544	1.24638	1.86516	0.370549	0.802706	0.0659671	11.6697	0.738082	1.81591	2.70191	0.452275	2.12802	2.40452	3.17077	0.490097	7.33692	0.921967	0.357423	1.45996	0.22437	0.0897102	0.699763	0.687857	3.23431	0.0615781	0.0478686	1.42348	0.726817	0.289625	4.85918	1.41096	0.234237	1.09259	0.984993	2.54442	1.23257	4.15952	0.5374	0.415746	0.159208	0.00732279	1.33465	0.317651	0.158284	0.40216	0.926425	86.9193	0.688272	0.305887	2.54452	1.09412	1.14977	2.78865	0.0345987	0.669135	0.0217586	0.907479	0.453742	1.18562	1.26571	7.96436	0	1.02071	0.679197	0.206741	21.3311	1116.13	0.712969	2.66259	4.92445	3.47697	23.2378	0.504118	6.32781	0.866858	0.0360744	5.21963	1.60796	1.66	2.08416	1.04281	0.434647	1.52738	0.786728	1.91238	0.391068	0.638109	0.32678	0.451262	0.488339	1.56134	0.192001	0.983479	1.34152	10.0862	0	9.17598	0.50764	0.747492	2.76434	0.709855	0.85082	0.501818	4759.06	1.2568	0.731559	0.148673	0.577601	1.39584	0.560485	1.25077	0.427391	0.380384	2.50143	83.8271	0.784014	0	0.64889	0.0571721	0.600014	2.5572	0.111907	0.198832	1.15426	0.316604	12.6344	1.44938	0.885276	17.5128	1.36162	0.526184	1.56493	0.873657	0.619913	5.89351	0.340175	89.5694	0.711361	0.386551	1.31133	1.38694	0.0126166	0.0758403	3.20949	2.19632	0.782323	41.0761	0.034793	3.17171	0.653297	0.196727	0.948529	1.34629	1.00928	3.84095	3.07803	3.25299	0.623271	1.43839	0.566757	2.4952	0.151655	1.13017	0.635384	0.122755	0.0609709	1.23005	5.80455	0.57987	0.273737	1.34471	1.99876	0.412494	0.794174	7.10349	0.820527	0.330263	2.53368	0.692472	0	0.628578	0.606853	0	2.12484	3.41022	0.495155	0.989281	2.32243	0.131092	0.59973	4.79002	7.53589	2.07586	0.117116	1.00491	0.346309	1.50327	0.616712	0.37594	0.208355	0.418258	2.39229	0.695601	0.203458	0.0607905	2.66135	0.319525	8.9248	0.0247854	0.382352	0.810049	1.64366	0.728051	4.64642	0.573518	0.00349515	1.57565	0.420869	0.393281	0.530648	0.0274589	3.29666	0.426284	0.724718	4.91135	0.385174	0.506053	1.61517	0.393524	0.265122	2.4487	0.110525	1.2025	0.438202	0.808056	0.0136426	0.534966	0.0049795	8.71489	3.55496	24.3285	0.563211	0.50438	0.55606	0.747101	0.878442	0.498328	0.546122	2.19656	0.233127	1.92505	0.135527	12.8812	0.910565	0.402721	0.188068	1.89174	3.67019	1.39957	24.0096	14.5629	1.89499	128.304	18.9632	3.38545	0.755868	1.11232	10.4296	1.07001	0.258803	2.10381	0.459726	0.365186	1.20028	0.910561	0.414926	0.734034	1.23635	0.263736	55.7804	3.23426	1.19199	0.145738	1.54202	2.34762	1.11602
bin_metabat_2292	8.41416	1.35394	2.9539	7.42382	247.764	8.72728	3.50968	3.00986	16.2245	33.0062	1.98802	4.61458	15.8098	3.7864	1.09083	2.01973	3.87176	4.41028	7.00653	4.67577	5.29866	1.61851	18.3958	2.77051	1.20394	7.04453	0.933892	1.79289	5.78812	1.02445	2.87972	3.45616	3.98701	0.0444768	3.3027	1.39242	16.1225	5.29612	1.13919	1.7597	7.35231	1.42705	3.66185	3.75392	3.01517	5.23365	1.10906	824.332	0.890826	9.31972	2.94321	3.18325	1.45405	3.47579	16.2564	2.85752	6.73445	3.48966	4.89863	4.26658	31.2936	15.7943	12.2357	12.0851	2.14719	1.13809	6.62737	14.3594	8.74539	1.67412	1.6099	9.1689	2.71069	10.3056	4.59416	1.43377	1.58148	2.49348	521.477	0.586349	8.42785	2.3182	19.0763	10.6914	2548.13	3.99044	6.55679	4.51561	3.864	18.3805	0	0.389673	1.0745	0.430202	3.20957	4.83422	175.388	11.9097	0.664386	18.0911	8.82097	14.157	2.37702	5.99543	22.4284	9.50386	1.70635	6.27903	6.54549	8.11945	3.21868	2.69473	2.50394	2.68562	3.89045	1.39385	1.62331	9.22448	2.88506	8.42723	1.16168	2.44241	5.91152	1.24884	4.04321	4.81326	31.3197	5.66409	2.67983	3.50358	0.676197	15.3134	26.5776	8.56664	5.13825	5.67704	1453.62	2.25245	3.18172	5.61585	1.87905	10.469	7.62056	5.88686	25.2718	11.4596	10.4744	2.36916	37.2834	4.44635	35.6087	5.3161	9.4076	20.0945	2.3019	2.11227	4.65595	11.3191	4.49394	7.21333	8.801	0.439793	4.38587	22.7063	14.9318	10.0565	13.4553	4.27156	8.3088	4.94166	4.21483	2.52526	33.3487	5.68659	10.4926	10.2739	0.808164	2.68714	14.3809	6.47824	2.32338	4.5542	1.63477	2.57384	1.24051	5.62237	18.8171	6.86737	5.56125	6.04422	3.44423	1.69251	5.61951	2.69681	18.1984	3.09688	5.76252	7.62631	3.91243	14.0162	6.25619	1.73483	6.0313	9.25218	27.7313	3.72642	3.69172	3.35555	6.41669	4.66904	1.78606	7.56872	8.43975	20.7197	16.7584	10.0341	10.4759	0.264044	3.60367	7.337	11.656	6.98221	5.33492	4.12096	2.64141	0.00498339	410.157	2.4265	2.7071	2.53748	1.07147	0.392834	7.95866	11.0217	13.0796	26.1624	2.82565	3.80644	5.24466	2.5533	7.29585	2.92008	292.925	0.21979	2.48671	14.0568	8.43498	1.57226	7.15012	0.702311	10.9294	11.8518	13.4326	6.39141	3.26472	22.722	21.8957	2.82927	13.6207	0	14.3151	6.09295	4.84755	4.2007	3.16733	9.29228	2.59194	10.7888	8.2062	2.9105	10.5265	86.4223	2.13287	3.51969	53.3645	8.69642	7.28734	4.83955	1.7343	1.27326	0.534629	2.13861	15.997	21.9202	11.3221	6.51941	10.2227	1.40886	6.44096	7.85655	15.3852	3.30855	5.67689	3.13298	17.3266	47.2746	202.218	2.38134	1.84714	10.3157	18.2662	0.781444	1.66562	8.99921	4.72164	2.65422	5.16433	4.95892	8.26722	12.6865	832.112	1.33636	2.49958	2.52185	14.7579	5.61777	2.78701	1.57884	12.6456	1.25601	2.96873	3.8711	8.9207	10.0984	12.4448	1.93141	1.21859	6.26381	4.97256	1.35557	6.52745	4.42354	18.1045	0.161512	60.3005	4.49425	9.00556	9.67359	3.72461	1.25655	16.7765	12.1776	7.00469	0.847943	5.63009	0.397897	0.539457	10.782	5.16093	4.41273	7.66173	3.41966	4.26487	12.1444	5.9185	4.18211	5.30892	4.28329	1.4289	10.5028	4.6942	7.00717	2.83603	0.0270279	9.09522	9.01331	4.61109	6.53345	9.0832	3.07364	4.15118	14.2017	6.5715	3.80007	3.35885	2.70474	3.22458	1.96452	10.3455	1.42793	6.18713	5.75604	5.77245	3.86267	3.90742	835.074	26.9841	58.2422	1.26147	27.3101	3.37899	1849.85	1.1101	4.534	4.41209	5.49173	18.2277	2.38017	2.8548	0.222616	4.00828	2.38399	3.80531	7.26037	154.808	3.25294	0.0615093	5.56452	15.6373	8.21083	295.544	9.09752	3.52955	6.93882	0.86032	3.38139	12.331	11.6942	3.6247	132.954	17.4409	18.4478	9.20823	4.47066	5.538	3.95351	1.95491	12.3721	10.1313	7.88912	4.9004	15.2642	1.60834	4.14389	2.84298	6.43002	10.5003	9.70325	29.1862	10.5817	2.7442	2.70393	0.360078	10.7892	30.6467	8.1476	2.65527	8.77726	17.2599	3.80891
bin_metabat_23	13.6607	3.19888	2.87514	2.29841	1.90092	15.7477	5.03963	8.75612	15.8348	5.98516	8.81631	8.1156	17.3651	20.9314	3.81369	7.69624	5.41435	4.44369	10.5071	4.08957	7.73207	1.63596	12.4059	5.32304	5.07822	33.6948	13.8677	0.322576	10.5153	7.65208	5.15914	2.07671	6.36293	0.231446	14.305	0.289682	28.8869	12.8717	1.99853	5.67492	8.50669	2.55527	16.8589	14.5579	3.35703	4.49259	8.84688	2.63077	0.215124	9.88087	5.27768	11.4466	2.86814	17.6228	8.86607	24.2165	11.3803	7.60686	12.1672	37.071	53.3147	25.0077	17.685	182.66	20.5977	428.58	30.1722	12.613	6.61059	10.8896	4.72018	9.52511	8.7605	167.401	9.66671	65.2465	28.9914	8.4592	3.79984	0.659727	12.3253	10.619	16.8712	34.5967	4.66356	7.43659	11.9993	7.52532	14.6112	6.42805	0.199544	13.1815	11.5791	3.17456	6.1462	9.69129	3.53914	34.2345	4.56602	9.0318	26.4984	12.8417	1.97447	32.8543	13.0921	263.337	40.6269	98.9985	24.8719	18.04	6.48892	5.22846	8.02527	2.82466	2.96546	14.4514	0.297447	21.4717	2.45097	13.2239	0.797225	8.60384	12.7784	6.62396	415.121	36.2598	19.4511	20.6783	6.30791	16.3605	37.39	32.6079	5.09072	568.552	52.2597	9.77491	25.4608	1.71231	1607.32	2.89175	7.93976	52.6663	8.10023	13.8681	14.9714	89.0721	4.8715	0.619409	8.91376	6.27215	30.9695	35.3183	32.6571	20.8176	6.29229	6.69274	21.8759	4.39928	15.3416	6.57514	29.9195	1.74929	19.0169	20.5119	18.7788	13.262	38.8148	49.0894	15.4977	5.00204	8.04068	41.2916	10.7087	2.26306	47.2573	7.62198	3.12176	1.68474	178.285	39.9473	50.5705	11.4162	199.069	15.1339	5.1872	12.1527	14.6658	82.3503	4.05698	9.06476	13.8862	10.4359	19.6221	2.64383	35.0006	31.6455	4.0589	27.6372	3.19575	15.306	28.0155	0.489977	33.3803	25.1754	54.5035	81.7957	35.0493	9.75832	45.1006	33.5403	73.5982	95.178	16.8345	60.6578	3423.87	19.4828	10.2435	6.8973	35.2509	12.6095	26.5591	34.5546	24.6288	10.4576	12.3819	0.0156085	3.47014	6.8968	6.83855	0.520873	22.6848	3.99601	614.779	44.4099	17.8309	102.475	17.3814	36.8104	18.4215	5.70367	104.803	3.66961	4.25296	0.623749	32.4175	17.4707	24.8597	4.14887	17.2232	0.81918	28.4031	22.4116	12.2446	4.45896	6.20806	21.5882	8.42284	26.22	53.0668	0.125767	22.0961	12.2724	5.62215	11.2731	17.82	8.03894	12.2628	47.1801	21.8591	10.6368	4.33759	3.93342	34.9205	12.1419	7.39138	35.5838	12.0236	10.9404	4.40902	0.279072	35.3199	25.799	10.4913	78.7969	31.8519	19.7408	18.1712	2.72961	45.5683	22.1328	38.8485	12.4887	8.11005	8.74615	7.44396	9.83887	3.0758	4.12107	9.82181	22.3736	74.64	5.6659	1.39041	6.08205	9.26559	8.81876	8.85549	5.83501	24.2952	17.0369	4.58777	5.95319	19.6613	6.60468	51.4017	9.72242	8.9623	7.44618	17.1742	5.22971	9.54457	24.9405	19.8764	21.3119	36.4283	1.46372	0.272882	26.4143	4.83655	0.0272261	6.0529	43.3193	22.9219	1.8836	9.57451	4.1434	12.0911	14.9845	87.1085	21.1936	14.6144	53.6592	1.42758	0.26694	25.6719	0.0956918	2.35954	31.4589	216.755	61.0419	21.0334	20.9232	15.9039	64.2468	37.601	0.222122	84.1166	2.29075	21.8761	4.5122	27.6414	29.9289	3.367	4.6922	38.7331	81.5012	27.4139	16.7822	12.0012	21.2013	20.7285	31.5772	1.54342	19.8408	14.3916	7.3138	8.69299	19.138	10.2726	17.1759	107.537	16.22	31.7497	22.4141	4.6079	10.235	11.1049	14.2747	8.56374	84.1133	15.8686	8.97362	0.209841	17.6841	28.2798	8.21569	12.8616	14.4549	3.49309	1.36149	17.63	0.671822	27.3578	0.884142	1.18855	40.5092	0.344509	26.2178	4.09572	22.3096	0.667687	10.8429	13.6216	8.24495	5.76629	15.8215	12.0892	12.3344	17.6603	0.428809	15.0149	15.5697	15.0618	19.8897	13.1018	11.311	4.54082	3.75761	13.5574	59.5344	8.91863	22.1614	7.87914	6.12679	16.5545	30.9433	41.0635	565.522	7.43467	20.4181	16.1619	7.45982	0.187972	34.2106	22.8049	32.2805	6.0709	36.7515	49.6455	23.4485
bin_metabat_2309	1.3759	0.903342	0.746935	3.74699	1.74084	1.56948	0.813539	0.796803	1.37654	0.8129	1.3393	0.638817	2.38057	2.59927	0.351383	0.253427	1.09278	0.331996	2.45764	0.985192	0.847112	0.604192	1.52314	0.572561	0.875144	0.951371	1.37899	0	0.945446	0.296902	0.272901	1.09335	0.901908	0.13069	1362.06	0.317136	153.217	1.317	0.521665	0.647895	3.05041	1.07737	1.86168	392.392	1.14866	0.90962	1.55754	11.3169	0.0019685	1.58638	0.497681	2.08676	0.623745	2.47058	1.13724	1.59466	1.13418	1.01363	1.05271	2.90757	0.846698	22.04	0.958409	2361.65	1.30659	16.0459	2.46585	13.9588	3.39319	287.216	0.961586	2.50573	0.958808	1.35859	2.6021	0.454953	1.96455	0.237481	0.918565	0.251744	0.706758	0.596644	0.777521	1.18469	0.758028	1.69486	0.731532	0.538656	1.04946	0.831212	0	1.11505	1.31983	0.169512	0.959377	0.927594	0.97341	1.33743	0.294383	2.36559	2.83246	0.759675	0.497978	1.01002	4.38585	2.08633	1.12079	1.75539	1.90823	1.96999	0.528973	1.34228	1.43508	0.423225	0.013589	1.2981	0	1.26551	0.5763	0.581702	0.6186	18.9876	1.07879	2.92126	2.89278	1.42426	1.65708	0.992508	8.93305	0.532174	1.0709	1.11932	1.23802	4.1609	1.49724	1.45908	1.28278	0.215798	0.842261	0.81795	0.763283	0.762872	1.2944	1.52704	1.01745	25.4978	2.28369	0.027745	1.23461	0.665542	3.42757	1.21373	1.08708	0.695983	0.702813	0.361756	1.36978	0.577916	0.989572	0.735818	1.5902	0.226214	1.63229	1.57248	0.902157	0.860139	2.85044	0.560669	0.496895	0.485691	0.580071	0.904147	1.17497	0.22249	1.98054	0.537357	1.08532	17.4676	1.46773	0.93856	0.939773	0.344053	1.17848	0.719434	0.427908	1.31637	1.70079	1.27497	0.171042	0.888637	2.75666	1.77301	0.924497	0.3537	1.44361	1.7159	1.73119	0.81736	0.481297	0.622516	0.218118	0	0.917255	2.37671	3.84229	1.99724	1.61972	1.10171	0.928202	0.983749	1.03273	0.891277	1.24204	1.00199	2.07807	1.02463	0.919627	0.665632	0.390975	1.59914	1.31797	0.614785	4.87354	0.125413	1.82025	0	1.75044	0.525499	0.767392	0	0.389892	0.303011	168.742	2.61754	0.953016	0.366136	1.70594	1.33001	1.26499	0.941597	0.463493	0.151882	0.867792	0.0155673	1.47073	0.834528	2.92489	0.571369	1.01858	0.156214	0.99021	1.75747	2.48648	0.709884	0.7318	1.85224	1.43074	1.00912	2.11216	0	2.52906	0.830352	0.94453	1.05671	0.523723	0.866732	1.05154	1.34736	253.649	1.36773	0.395509	3.05287	1.15802	0.699701	3.19189	2.78138	0.895316	0.817578	4.10223	0	0.241618	2.0182	0.846511	1.66116	2.78561	1.96804	1.41111	0.201129	3.14307	0.71532	1.17133	1.91597	0.8973	0.854918	1.13924	1.45725	137.795	0.956457	1.73786	1.78146	1.40493	1.1222	0.667888	0.737914	1.09609	0.409369	0.84831	1.11404	0.537756	8.91785	1.45691	0.615266	2.05256	0.723833	2.24172	2.4135	1.1814	3.92209	5.98024	0.991312	0.658812	2.53784	1.27975	1.94755	0.711323	0.0238125	0.0255906	1.17497	0.730428	0	1.28436	0.858828	1.97354	0.566867	1.36064	0.21211	0.828289	1.38632	1.83738	1.43104	1.16218	3.44318	26.7132	0	1.24328	0	0.38116	1.61344	1.17512	1.08381	1.60257	4.77969	0.983549	2.398	1.01793	0	1.34111	0.460205	105.595	0.496564	0.190758	1.2302	0.815697	0.355744	1.0052	8.81591	1.03266	1.20198	1.97652	2.23199	1.24699	0.824394	0.265754	1.19831	1.36834	1.01208	1.36614	0.490924	1.1516	0.203939	0.895936	1.90929	2.53143	0.637028	0.260738	1.53328	1.1976	1.57924	1.37569	0.88913	0.903613	1.20504	0	1.59806	2.20288	0.895973	0.692505	1.05793	0.119317	0.284205	0.897939	0.419641	1.25958	1.19582	3.41473	1.71131	0	1.80481	0.370779	1.01924	0.135808	1.10399	1.35365	0.933189	0.741519	1.47272	0.710127	2.38534	1.45353	0.0097675	0.922353	0.899957	1.98898	0.591503	1.48114	1.26847	0.964879	0.77358	1.02595	1.41264	0.808037	1.7399	0.293415	0.718877	2.05748	1.74932	1.20472	1.28283	15.1998	1.66965	1.27194	0.610612	0.0126896	1.18221	1.6458	1.62086	0.882416	0.864593	0.917938	0.690311
bin_metabat_2310	7.21045	4.39521	4.22942	1105.37	6.91783	11.4144	2.37839	8.31098	11.5165	2.95643	23.4475	1.23768	7.95545	12.8056	0.551901	1.03672	4.20874	1.59085	10.9222	4.7237	10.1744	0.874301	1.15946	4.44756	1.57609	10.5995	9.49171	0.148653	6.57217	4.48912	5.31723	9.09654	2.89522	0.075039	6.54002	24.599	16.4085	13.5959	0.0212068	6.21961	5.84455	21.3725	10.7206	15.5483	66.6553	31.1676	8.2704	3.53895	0.0610876	2.45831	6.08458	13.6836	1.57853	5.10944	2.42015	5.21307	2.2208	11.1792	4.08566	14.7444	5.91601	17.8654	21.7914	13.7194	8.73035	13.4324	14.3452	13.952	13.4284	9.7376	5.80039	15.3166	6.44086	9.2579	9.50885	5.44045	2.77943	3.93517	3.02793	0.701762	3.26681	8.717	3.00877	3.20405	8.50516	18.2743	0.826151	2.85147	37.0623	7.99601	0.048752	2.53091	5.837	1.70919	28.3788	1.29751	9.03553	3.25612	0.132324	41.1408	73.8308	1.90445	3.71951	1.90016	6.32081	4.86824	3.89302	4.79712	4.68041	6.93113	1.7894	4.68657	7.98212	2.16376	1.32706	3.39877	0.030091	4.4702	3.62944	26.0259	0.172319	2.06907	6.55166	4.89135	11.5732	7.47036	14.1533	6.98824	3.98925	2.14584	6.29559	3.93397	12.2139	3.2447	15.0415	6.36384	1.68833	11.2041	3.91456	50.1034	7.31927	5.09017	3.92872	5.45783	4.82843	4.43742	10.2233	2.96003	3.57575	2.30016	10.7821	3.52722	5.57832	1.55463	1.75159	0.701535	2.70177	9.73784	4.30521	0.948884	6.53651	0.0476709	9.83698	4.95228	3.75628	1.24385	11.9306	5.87299	2.80929	0.212406	7.88545	4.63703	9.39352	2.87287	3.57536	26.5098	12.3084	10.6941	7.11828	4.39405	6.58598	2.70967	5.40835	0.802484	0.374362	13.9228	2.78696	12.6245	0.437004	5.78961	2.19319	6.78361	1.64851	0.140294	8.64914	7.62403	25.6221	1.34544	2.83991	2.57129	0.175721	0	5.04397	3.65452	10.8995	8.61533	6.97907	0.679077	1.42098	2.54481	12.4263	1.77382	3.23062	13.6892	8.80481	1.45631	7.93586	2.52464	0.414511	2.28735	7.35248	1.56006	64.9687	0.0262681	3.16042	0	1.53553	2.83087	1.3672	0.0388384	2.14007	1.22196	7.31856	20.5486	3.92552	3.09185	35.9357	8.51108	4.74614	1.27955	0.630066	1.32867	6.83882	0.638394	8.72826	8.63952	8.12341	3.74727	7.64466	2.60164	2.69011	2.35415	4.77219	1.55762	4.59377	5.28523	8.33121	2.9146	2.74688	0	17.3445	3.79552	0.698222	2.68549	0.813622	0.799613	1.48941	2.70534	5.39141	3.18715	0.427781	7.73903	2.36757	2.63216	10.4584	5.39546	2.48642	1.01903	9.11629	0	0.0984221	3.95103	0.829997	2.71646	10.2404	3.95657	1.0225	3.05555	7.06594	5.03397	2.50301	8.09946	2.43627	6.50808	4.28257	1.93286	3.32236	16.5822	12.2995	5.27802	4.77614	3.3546	17.5648	9.8978	0.875375	0.622022	0.315652	14.4639	1.24543	5.45162	4.72701	1.5303	6.02236	4.95414	6.18689	11.4002	3.09957	1.58173	22.5598	32.664	4.72101	10.5967	5.46509	4.79957	3.12756	0.332378	0.0906983	1.5231	1.0524	0.045428	2.81815	0.690113	10.4211	4.5339	4.83063	4.8404	7.81339	6.68048	49.0473	4.39369	3.01346	7.50493	26.391	0.196779	2.36633	0	0.572565	3.46101	1.8769	2.18093	5.66906	2.20466	1.57503	7.97001	6.86124	0.709891	5.45853	0.281736	4.72462	0.284554	0.583353	5.36473	19.252	0.488536	6.29969	17.7205	2.8025	3.01662	1.90384	3.77609	1.14376	2.62004	0.0623396	4.66526	3.31377	4.43382	9.2193	3.73018	1.7431	0.0976048	2.89523	1.9372	7.52001	4.30771	0.260038	19.1031	7.15161	4.71142	10.1435	3.20035	1.62555	5.95819	0.289536	2.82059	11.3297	1.01847	1.76168	7.10948	0.296015	1.30543	3.73482	0.0653137	3.56876	0.51867	3.44591	4.60673	0.163778	8.52248	0.691417	5.54383	1.98245	1.75807	8.02691	6.5331	4.28061	2.68478	0.749431	2.72025	4.72739	1.87173	1.5555	8.39933	4.46045	3.27738	4.53852	4.52541	9.71335	5.85299	2.09673	8.54023	4.03741	2.32279	0.800685	0.604101	8.90414	10.7216	1.63556	3.30576	8.99557	5.16069	3.15942	0.850919	0	7.616	14.857	15.9047	2.23312	1.9307	8.6855	2.61201
bin_metabat_232_sub	213.795	2.47646	215.154	51.5965	16.5731	66.5025	39.1085	59.7015	39.189	30.7672	38.7316	5514.37	33.7916	50.2526	72.9529	12.8899	23.8412	35.4557	80.9531	99.7081	69.9668	6.42462	5.81066	23.0436	130.296	35.9415	131.252	36.8827	33.5902	17.0798	52.0444	241.153	36.7858	0.281899	42.9169	56.8402	14.0239	36.4398	0.0675781	116.071	115.263	42.5381	927.812	22.4857	33.5682	65.3987	45.4423	44.8536	5.84464	109.437	68.0656	39.7644	0.338139	8.60261	134.469	158.692	8.67467	6.30087	112.435	50.1821	32.2188	225.314	104.183	26.2351	72.8638	20.8648	28.4079	33.2787	107.516	18.7683	16.6144	68.3936	108.571	16.6079	107.168	15.9407	210.87	145.161	13.1456	16.405	108.306	218.666	13.6071	2.41726	15.8209	56.91	43.8667	43.8142	87.793	117.263	13.9953	1.55249	2.91346	232.887	85.0542	12.0582	10.7137	4.94721	0.325913	339.879	54.5627	4.34464	35.259	6.66225	9.10598	6.91988	11.3149	15.4787	62.6658	98.2397	8.61273	25.1443	18.9178	57.1821	42.8373	6.64952	304.53	29.618	58.5349	27.3165	0.00444561	5.15132	81.0375	3.12829	39.7715	13.4001	66.648	227.277	13.948	11.5791	33.0473	29.3037	17.681	23.1621	35.7758	89.1012	9.12808	51.9863	6.21988	65.9201	535.163	45.6593	28.6808	74.2166	22.5456	13.9636	131.757	99.4421	72.5937	56.6144	7.57324	51.1417	16.7171	17.2212	18.2377	9.96559	6.48673	327.715	46.8942	52.8664	40.8258	0.898766	37.0432	64.1426	107.357	66.7297	78.3391	32.5631	470.232	1203.31	131.518	191.368	30.9209	36.3612	22.6931	160.023	171.919	44.2026	5.76025	21.9585	30.5997	27.1944	48.9925	8.945	0.844409	28.9181	93.1759	36.4664	2.95927	18.1649	24.1168	2.14119	38.8276	9.32268	28.009	8.085	46.2658	8.66297	163.05	239.992	20.1645	59.7484	25.8176	7.64924	41.3683	42.4058	30.0793	36.2043	9.4275	9.656	28.5596	34.8805	14.5229	15.1875	16.8407	29.5133	51.3587	0.816678	14.2843	3.56794	48.6842	9.34254	79.4705	35.5008	11.98	0	8.91294	192.229	46.9118	61.3896	5.97008	4.37842	12.2475	52.7821	18.4468	50.9511	80.583	77.1543	12.9615	47.3225	4.24753	21.8314	11.5944	64.6893	82.9508	49.6778	15.1867	28.5503	57.5287	126.754	23.074	14.1115	39.3685	26.5257	9.6154	4.26807	1.18671	81.8143	34.1839	25.2852	157.272	11.3569	543.46	8.16143	95.8278	10.1917	29.8752	19.5844	8.99721	15.177	7.76159	12.1269	219.062	10.0479	7.1844	26.5487	38.054	32.4205	15.7527	0.609001	1.53174	8.65243	2.07888	83.4894	28.7165	10.0049	7.51425	313.194	18.0242	51.4402	38.8704	48.6041	23.102	33.1532	10.0782	498.589	3.57245	37.9999	24.4552	12.8707	16.001	1.38589	28.8664	81.2399	15.3157	1.14932	0	156.614	33.4992	49.82	3.46094	0.827157	6.47335	42.9723	23.5291	3.83988	51.9358	2.9772	24.3229	31.4328	16.819	96.1684	17.9597	31.4857	33.9071	3.57746	323.925	125.921	7.38424	1.91581	111.323	58.9749	41.3047	233.685	29.5034	17.3833	54.5897	58.1339	196.92	11.4898	6.00625	56.8607	25.9892	4.12707	28.4089	2.94327	3.46296	6.72716	5.90425	5.15164	12.209	41.5381	15.7532	25.659	257.545	31.292	27.1729	150.127	24.9484	70.3547	35.609	37.1632	22.6581	95.2969	13.4505	308.028	115.8	2.92261	11.7794	5.66198	16.3216	10.8918	0.513176	12.0621	14.0464	119.109	12.8121	41.2172	7.23973	0.459432	12.8836	3.44701	9.56021	6.85249	0.34949	9.82585	100.07	1.71812	1.28761	5.63668	30.1787	1.18941	0.15371	24.7249	68.9752	6.7596	6.77369	6.93403	21.6473	2.51905	156.052	0.00835933	29.6918	180.54	9.28887	15.9158	20.0782	65.7856	252.711	34.1185	1.29066	14.1349	10.798	28.8922	35.2649	10.7681	2.46384	100.834	127.878	5.13673	2.95945	148.081	14.4621	45.8428	49.5837	46.7777	30.409	24.3098	49.8444	91.6117	67.9803	8.06905	1.5863	87.0651	13.8568	44.3986	3.06056	14.3961	17.5102	10.2296	339.855	7.51628	103.551	49.6954	102.392	50.2238	46.0704	16.2614	39.5103	100.991
bin_metabat_233	1.24251	0.666254	0.683191	13.7932	2.06456	0.395681	0.856779	0.14326	0.232871	0.916082	1.00397	5.34724	0.561784	0.377055	0.00178055	0.339862	1.61011	0.293678	1.11794	0.865679	0.213795	98.9767	1.12814	0.829454	1.94073	0.297281	2.84963	0.0937055	0.0193635	0.132744	0.100337	2.15063	0.739897	0.137307	0.396798	0.932046	0.274211	0.0752481	0	1.07268	0.655538	1.74989	0.877183	1.97166	0.618321	4.48136	4.50683	1.79635	1.08949	6.35704	0.815547	1.02882	0.931215	1.75338	1.95303	1.51819	0.520149	2.30946	0.452832	0.355062	1.01131	2.40688	2.25349	8.29631	2.75407	2.71331	1.50608	0.933183	0.285032	13.506	1.06453	1.17706	1.89878	1.12311	8.59398	0.0353439	0.0551314	0.613954	8.6995	0.052081	4.74769	0.926237	0.247841	0.115263	98.2056	1.51684	1.31373	0.629036	1.88951	0.763711	0.0934593	0.489676	1.21034	0.458624	1.26983	0.282766	3.33133	1.34484	0.23553	1.3197	3.3056	0.0966689	0.81766	0.171195	4.19461	0.592461	0.889126	0.493665	0.548462	1.17727	0.336953	4.36516	1.65429	0.397191	0.197345	0.892389	1.26582	0.081508	1.01411	0.929569	0.252396	2.89869	0.084235	5.32497	1.20754	0.052258	3.45463	0.607489	4.97904	0.292303	1.74574	0.706725	5.09623	0.286818	2.71105	0.854042	0.796554	3.27311	0.377963	3.29433	3.56396	0.760141	1.19124	0.121194	0.195615	1.28625	0.618317	2.00841	1.00809	0.46198	1.0928	0.901056	0.215449	0.19768	0.673932	0	0.406157	1.09255	2.22286	1.52206	0.803877	0	0.636021	1.87866	0.851466	0.175459	0.209071	0.815709	0.0859346	0.457692	1.35775	0.0691117	1.08124	0.259456	0.528775	1.86294	0.248944	1.61178	0	0.0745812	0.0772487	1.37458	1.47828	0.810509	0.111698	1.60063	1.12173	0.371248	130.899	0.254749	0.200565	0.720049	0.569818	0.656196	1.21088	1.17066	6.17863	0.400819	3.36864	1.23537	0.273866	0.89629	1.07823	0.390845	0.0471579	0.377988	0.976653	0.299735	0.147583	0.25646	1.64511	0.248008	0.557199	1.23023	1.7691	1.56988	0.186659	0.117215	3.82709	0.45146	1.37094	0.0777749	5.3462	1.07811	1.62692	0	3.30918	0.302953	1.31866	0.6254	0.0694405	1748	1.05138	0.563052	0.981315	0.415923	0.640484	0.0108135	0.298006	0.713058	0.0630217	1.42181	7.33458	0.468812	0.261415	0.0637474	0.460437	9.29788	0.0913637	0.408264	0.574693	0.443742	1.97023	2.48293	0.175307	0.657675	1.56593	0.242961	1.73867	0.14482	0.509758	0.400111	3.13026	0.409363	0.488079	0.558081	1.44142	4.00519	1.40573	1.3622	0.210322	2.85176	0.0380758	0.620814	5.78968	0.351588	0.622113	0.442049	5.6718	0.114744	0	0.873664	0.362167	1.53209	0.923855	1.14507	0.0993111	2.32604	0.198682	0.433739	0.778096	3.04213	1.46637	1.33135	1.28005	1.34741	0.583335	4.71355	1.71311	1.20034	0.107075	4.41264	3.46032	1.58552	0.528145	0.73237	0.272312	0.56506	0.764094	0.902994	2.72784	0.251926	1.43357	1.09479	0.732292	2.29172	2.79465	0.203332	1.21507	1.28866	6.12702	4.25057	0.805025	0.33682	0.392312	0.135215	0.763319	2.08127	0.414447	0.586214	5.50817	0.378947	1.08842	0.153313	0.663717	0.214233	0.698389	1.75526	2.12692	1.87864	0.347709	0.805884	1.39541	0.0021144	0.7885	0	0.190553	1.20561	0.857554	0.362955	0.496363	1.02257	0.469533	0.97301	0.07149	0.506881	0.16005	2.65853	2.07542	1.41636	2.04767	2.49211	3.99174	0.964979	0.499041	0.657427	0.108983	0.145139	0.531113	1.17637	0.690657	0.416958	0.00419903	0.240625	0.526748	4.6401	1.82889	1.7118	0.249524	0.283986	1.33537	0.889722	0.227212	0.0700943	0.0240589	3.40581	1.08722	0.768765	2.04818	2.78909	0.865587	0.109674	0.0666227	0.524809	0.537576	1.00844	0.129616	0.722462	0.0169152	27.8761	2.53749	0.195002	1.39776	0.0178459	1.52615	1.2468	0.69797	0.349975	1.71191	0.305034	0.489533	0.205057	0.181069	1.17333	11.286	0.878586	0.126116	0.476004	0.222699	10.1065	0.122039	0.273024	0.463086	0.173436	0.886437	1.55311	1.11032	11.5721	0.0787005	0.492128	0.392963	1.96977	0.0853688	4.89907	1.72533	0.873053	0.304939	0.373334	2.82314	1.95478	0.155974	0.315896	0	0.492288	1.14919	0.21396	0.960166	0.330687	1.20284	0
bin_metabat_2330	33.9179	30.0668	55.8112	318.62	119.738	20.545	3.09231	11.3728	136.441	2477.75	103.881	1.93204	5.98198	13.4655	0.126747	0.617572	11.2951	0.910518	67.4724	148.014	29.6917	111.26	0.354677	3.00199	22.144	25.9216	355.328	2.17579	4.58146	493.166	25.585	178.57	6.21807	0.304877	92.5248	131.208	76.2338	20.3288	0.0353781	97.7125	114.011	184.42	161.173	174.262	289.925	190.59	297.058	326.318	8.7963	20.0398	93.6281	92.7631	1.26543	8.92611	14.3374	3.25708	1.73813	115.139	1.9123	17.7111	24.5983	28.4506	163.058	137.775	5.15659	31.2096	32.0785	86.9979	156.299	37.1964	182.784	520.2	46.7704	31.6051	115.367	13.8705	1.36179	78.188	61.2109	1.47244	146.608	62.9818	2.89249	2.13779	367.444	49.1656	16.5394	1.74408	188.956	130.944	0.47743	1.80988	11.3899	52.3858	163.618	0.297687	333.831	3.23149	0.56397	37.564	99.775	0.671786	700.166	0.443761	24.3952	6.84587	8.44266	66.7531	3.11803	4.17683	1.62194	44.7459	226.792	5.30077	4.37763	5.15754	0.111551	2.45354	5.77146	28.101	0	3.12608	9.77047	2.31382	54.3156	5.61345	41.1259	23.5512	78.5605	1.2497	61.5074	5.41026	113.198	132.867	116.124	212.493	74.6387	101.376	5.40526	121.884	129.769	6.3882	4.26381	120.555	9.7853	108.45	237.087	32.5549	9.15588	2.43428	9.86097	1.04561	2.88127	0.91023	1.14224	0.0542076	0.977934	77.7927	3.33008	1.49157	11.5461	0	12.6863	40.8445	5.91936	0.496555	177.334	3.68556	34.3196	0.125065	17.285	6.03592	11.7193	17.7833	2.28204	101.722	1077.9	204.76	6.59906	6.23682	6.12533	430.487	45.3088	0.254316	0.530115	83.6438	6.80459	3.60534	0.0439368	55.5122	537.112	4.59886	0.535717	0.297142	4.70888	2.65448	77.0249	0.296594	179.543	4.54832	0.237755	3.28973	4.88479	0.941379	6.67987	5.08652	2.48135	0.191592	0.81082	2.34593	13.382	1.21183	1.53107	9.74732	134.951	16.0885	8.40527	0.910629	2.54666	0.971837	38.1165	1.0018	369.221	0.0699457	7.13157	0.0298736	108.575	4.91682	11.4504	3.85975	16.6723	2.05462	11.6137	24.7829	7.17485	6.77638	306.154	32.3189	2.38785	2.28537	0.339901	1.67452	213.19	84.3821	5.35854	6.34103	5.72317	135.717	27.8366	91.1975	1.12963	0.560654	14.6854	5.4098	9.8357	4.42827	52.5313	1.42732	2.77217	0	99.4639	3.98317	0.28909	1.49541	0.0794531	0.352357	7.01217	5.53127	14.5609	3.88756	0.375105	81.81	1.30031	1.34227	203.832	2.1951	12.8329	2.15067	19.0709	0.0123102	0.355911	1.98441	0.301366	7.71442	3.53041	41.1754	0.139547	120.369	3.20234	14.0684	73.8859	35.8684	27.5356	16.1202	2.79328	6.80776	63.9678	58.3992	222.312	2.9531	12.0718	2.51996	114.1	70.2476	0.575173	0.180915	0.0344619	145.168	0.919443	36.7168	9.98437	1.17909	4.76237	274.331	3.9688	106.507	80.0685	2.24219	128.967	507.265	112.759	108.791	2.00854	2.44829	14.9273	0.978966	13.2612	1.71002	18.716	6.63321	62.4618	1.96038	74.1977	2027.21	29.6753	45.9992	8.16063	36.5744	324.355	13.1413	53.2288	2.65296	222.162	0	24.2684	0	0.304616	1.30664	4.93164	1.16583	2.42027	421.646	1.06774	8.0258	5.93238	4.64743	19.642	0.991713	10.3278	0.868883	0.721458	2.51957	43.5655	63.5329	17.6648	12.067	1.87313	0.647313	0.426046	4.56483	0.271976	4.90781	0	1.95301	2.82325	36.8653	178.982	186.334	0.480365	0.74074	4.69435	0.72638	2.83401	1.3205	0.0470442	238.243	18.6394	12.2021	4.69475	5.61027	0.819602	14.3374	8.23168	0.802089	5.17419	0.624932	0.348048	3.03916	0.439727	1.99589	11.2625	0.210752	5.22941	3.67251	195.413	51.5212	2.06898	25.5806	3.25251	5.04192	95.7934	0.521081	5.54841	11.4382	45.2423	0.478637	0.0593045	1.40029	2.83171	230.305	0.539118	9.54532	2.02209	10.041	7.72718	65.869	24.2832	132.905	2.56806	25.1589	29.6852	0.348889	0.0905334	2.9684	41.338	50.3242	14.5317	382.364	81.5867	11.6604	1.92754	0.343365	19.1696	14.2916	75.0731	71.5324	9.9794	0.889468	16.5116	1.24763
bin_metabat_2331	1.05959	1.96305	2.44758	3.6352	0.108204	1.01174	2.12187	0.438095	0.527317	0.218674	2.85315	0.564191	0.708716	1.37565	0.179207	0.441368	3.39203	0.962089	1.39997	1.41511	0.280296	6.78368	3.30852	0.387494	26.5543	1.35899	0.727185	0	0.672185	2.47168	0.209465	0.227225	12.0411	1.03789	140.807	3.67876	0.372071	0.438614	0.213821	0.790662	0.367892	2.43875	0.190024	1.91304	0.218727	0.0157368	0.0171674	0.326084	0.434809	1.72204	0.244305	0.545314	4.13976	13.324	1.44737	1.09325	2.09008	0.337112	0.853938	0.726955	56.9643	2.58257	2.87488	0.902598	1.00242	0.306809	0.965929	1.11017	0.746901	4.09698	6.19278	0.484327	2.62917	0.929941	25.3385	1.55819	1.19877	0.0485903	5.78244	0.0806049	0.865794	0.196669	0.678369	4.1025	2.6812	225.108	4.53536	1.15233	0.0772407	2.54332	0.0263072	0.482391	0.526729	0.128919	1.17113	1.93374	0.360582	5.63767	2.60566	2.10093	8.13706	1.84749	0.289106	1.45872	1.79364	6.94732	39.8214	7.99704	3.12974	1.69673	1.24531	3329.34	5.98092	0.479229	0.192363	7.54378	0	0.758081	3.92305	2.21182	3.63609	8.13563	0.892507	4.34333	1.43514	0.337266	69.3207	1.15032	0.01372	1.16611	1.42728	3.69188	0.279849	0.886436	0.960385	0.299229	0.401856	0.316623	11.8048	0.669855	0.252284	0.59864	4.4048	0.0727421	0.479316	3.61912	0.257286	0.0383476	1.00499	8.77423	2.5013	1.22972	0.573253	0.48902	1.82597	0.203764	1.88869	0.605451	2.45062	1.71894	9.63184	1.58776	3.19611	3.61474	3.21838	0.773516	0.140213	2.32118	0.492436	1.28852	1.91904	0.627741	1.69476	0.111025	2.86988	1.39813	0.0468325	2.07195	0.488137	2.06443	0.380831	0.791891	11.3114	12.059	0.0661274	2.56006	1.72246	1.07215	0	2.56713	0.0447099	1.42608	2.10267	1.49988	10.5214	2.14042	6.83483	2.60347	0.423752	1.03654	0.719834	0.140621	1.17196	3.44334	2.46599	0.569749	2.83299	1.42555	1.54047	2.49586	215.451	2.34509	2.04258	5.65377	12.6182	1.23696	0.292313	0.684192	5.33224	2.21162	25.545	1.08611	15.0839	0.56832	15.0332	0.369866	1.13476	0.435105	2.95448	0	6.51908	0.223437	852.71	1.16883	5.20776	0.235835	0.0728446	0.456094	1.94973	15.8617	1.01202	0.148114	2.85833	0.0110661	0.61583	0.32072	6.17012	1.97239	0.55575	0.275608	0.660399	3.9823	6.72998	18.9539	0.801026	4.61998	2.35673	1.13648	9.88949	0.00539811	1.12948	3.69586	1.56424	2.99712	4.38334	2.31565	2.18597	3.49114	2.89828	5.48874	0.595136	1.28158	3.01252	1.40418	2.89843	2.64278	1.13461	1.91841	713.647	0.0392406	0.454934	6.94772	2.34964	1.70851	2.87258	5.63811	3.19378	0.624368	2.43139	1.16895	7.2101	4.4265	724.325	1.10658	12.3383	2.89167	2.48809	1.6737	0.208044	7.66519	1.03642	1.04179	0.693792	0.275399	3.86957	2.10583	2.2298	0.151065	1.54936	2.74453	16.6408	0.420617	21.8991	0.68553	1.23189	18.247	12.5278	0.887449	4.37178	0.965601	9.94318	3.21175	2.65309	2.27798	1.11843	0.299575	0	0.415921	8.83628	0.0224401	5.03298	9.66432	1.84764	0.0217526	0.861055	0.284808	1.67133	2.05416	0.506149	2.94474	1.33874	1.83924	3.98124	0.232119	5.79405	0	2.07767	2.54816	2.56234	10.2013	1.99662	1.7588	1.23394	3.2746	0.429706	0.652403	5.30653	7.46857	1.69468	2.34197	1.79428	1.54893	24.0837	0	1.44033	2.88545	0.661077	1.28798	3.16623	7.72392	3.69957	4.50838	1.63136	2.24684	2.75188	0.825573	4.47372	2.91628	5.05339	1.66341	1.96568	7.31056	1.5315	0.951733	2.39778	1.19999	0.797432	2.02197	0.676773	9.13561	2.25854	1.57817	0.183873	2.28204	0.868642	4.35216	1.18273	1.17951	0.0892579	1.70318	0.121952	12.2665	0.729668	0	0.120813	3.08414	0.106239	1.4212	2.2552	1.64335	0.347659	4.91626	1.46887	1.61694	15.0584	2.96047	1.23275	0.148053	0.994923	0.270132	1.06629	0.47754	1.69488	0.281717	2.92418	8.82426	329.181	1.50895	2.67172	2.35804	0.787798	3.08172	0.267084	5.33624	13.8081	5.2742	1.48057	4.20279	0.365823	12.0001	0.796097	1.52961	0	1.9715	2.75131	1.00977	1.60068	0.817546	7.68189	0.328038
bin_metabat_2332	54.6558	11.2771	30.8597	19.7199	11.1905	40.6716	49.1828	29.2677	34.6865	8.26616	75.5596	119.281	79.6786	47.1219	11.8627	9.82797	63.6178	9.25185	91.404	59.8401	17.2061	13.3826	21.7325	61.4983	38.6541	70.4441	10.1657	39.4906	52.3552	21.7378	49.6586	90.1425	126.619	3.4178	64.6038	45.6404	22.7118	14.7607	0.0606336	185.221	38.2108	40.3043	60.869	53.8376	5.03873	14.5875	6.99407	9.3281	21.4518	131.192	42.0726	15.363	7.94505	125.793	135.946	52.2785	42.0178	4.8559	8.45395	38.8106	20.9588	159.112	54.8207	50.6779	155.502	4.51813	87.7165	141.499	28.6899	56.5202	32.0118	17.4229	231.907	16.7876	63.6437	13.2528	4.47669	22.4075	56.8693	17.8881	38.893	23.1565	54.5856	52.7932	24.0103	321.872	53.1394	27.8579	19.7031	35.2421	1.12269	6.57941	2.07532	15.9658	42.2083	12.12	13.7221	123.408	4.33621	75.7615	60.1253	32.341	6.8318	41.5838	13.104	43.422	65.8745	30.5062	13.5735	74.6776	31.8108	3693.01	23.2679	16.3415	188.035	34.3121	7.61932	3.43317	17.3413	91.7182	0.34154	42.8968	40.1374	24.2776	28.8683	5.19052	180.174	95.106	3.15592	30.1962	19.8393	110.494	14.9398	18.0156	35.5588	22.3195	3.46731	5.82006	10.7988	9.89523	153.05	61.3426	86.2127	9.6028	23.5156	27.4662	15.7511	41.2897	208.959	47.4862	141.392	35.4373	10.8904	32.3484	12.8254	1.72183	135.917	59.7164	84.061	87.1863	81.3532	14.1971	57.4855	121.816	100.527	25.5748	5.81816	47.9519	15.1239	82.7712	61.1708	2.41608	163.537	13.1122	37.088	23.0181	3.35742	6.51531	5.99901	43.9519	17.2769	46.1574	74.3549	69.0302	0.939252	45.8498	60.6258	25.0502	0.646205	82.1291	2.32137	4.34719	6.22501	8.14932	122.601	112.13	61.5216	29.9922	120.223	55.9674	4.58847	5.60019	37.6297	21.8612	5.36449	3.14201	40.8697	2.15789	40.6072	16.2324	46.3762	9.84104	85.0505	96.2559	71.0128	124.213	9.84892	4.9904	147.774	81.8893	31.4663	46.5151	63.1784	92.126	44.1026	0.220594	8.29087	16.5812	81.9195	11.2167	4.83822	6.56494	150.642	108.108	103.26	3.78706	11.8615	12.3698	43.0788	112.03	5.12837	21.012	21.4134	45.3754	3.64595	28.7376	152.084	27.6081	20.0753	17.5452	52.3365	50.5448	804.379	64.5608	53.6519	101.455	17.0606	3.84017	111.764	18.0841	36.9308	79.0473	61.3475	45.4909	61.7225	47.0486	21.1243	41.8419	61.2303	129.218	50.7289	16.4806	0.997953	53.9509	17.9254	43.2017	62.3689	34.2737	223.995	45.1615	5.83216	87.8528	7.47115	69.7541	131.808	40.1939	5.65319	15.0463	57.1097	26.0497	62.1318	88.4876	69.7608	29.0206	70.2606	57.525	21.5547	43.8726	63.2233	118.46	30.8499	3.18766	18.5856	15.0003	34.1014	51.7763	28.0565	15.8762	21.992	36.5199	13.9817	3.70718	49.4114	43.2915	94.326	28.6992	25.7413	34.7449	41.6963	75.0945	49.5781	241.767	181.68	41.8094	52.7365	16.707	7.76243	55.5171	36.8466	0.784081	230.076	55.2727	166.852	8.21901	56.5282	22.7797	65.827	99.4275	20.2435	28.5106	38.3189	52.6745	49.9009	37.6264	17.7257	0.206234	11.0137	66.9624	15.2857	62.5031	166.547	33.8852	35.1672	123.677	8.72661	39.9418	54.8605	83.7664	45.1556	44.1564	116.852	194.315	67.5737	4.37986	43.9379	6.72673	4.98989	24.0036	89.5486	31.8317	195.187	36.3041	3.24263	74.586	81.1331	229.658	44.571	26.995	88.5333	14.824	18.3165	188.843	72.9723	46.0006	23.5064	11.1217	110.546	9.11121	4.93559	232.625	17.4291	7.77444	9.3402	44.5326	35.9258	92.926	27.4339	110.513	13.9927	16.3812	25.2725	0.157877	26.2869	24.021	1.23091	76.4295	20.4195	67.7009	75.0205	35.8014	26.4659	136.098	51.8346	120.787	50.5207	130.266	75.6931	6.5212	24.99	10.7526	15.3515	39.0898	39.6786	9.35877	167.366	87.465	303.232	19.3858	57.657	56.2925	67.9251	69.5696	1.48676	75.9526	93.5881	232.424	15.4199	27.3311	12.7144	485.81	16.1054	49.2883	0.929505	28.5537	82.373	72.75	160.793	24.6214	117.394	6.04067
bin_metabat_2338_sub	1.51744	0.785756	0.359813	0.122475	0.115808	1.22399	1.05184	0.405867	0.0930929	0.485531	0.328038	1.10395	0.658742	1.10942	0.243061	0.568602	0.713169	0.420235	0.712588	0.529996	0.26992	1.07945	1.47889	0.310991	0.68062	0.593519	0.480865	0	0.653442	0.189956	0.22196	0.317053	1.21728	0.149721	0.363757	0.0193437	0.16203	0.342313	49.7737	0.421037	0.509888	0.295544	0.824269	0.708383	0.14277	0.111403	0.424429	0.226255	0	1.29653	0.10852	0.552436	3.28215	3.69323	0.701308	1.24746	1.63758	4.56042	0.828491	1.29107	0.410595	2.00039	0.768481	0.954658	0.915283	0.73669	1.10184	1.18151	0.22018	2.21904	1.15072	0.130039	0.441724	0.314219	1.10895	0.225574	2.11829	0.119823	1.49097	0	0.503289	0.333376	0.788383	2.44874	0.607899	1.08399	1.0656	0.474529	0.136163	0.488527	0	3.72581	2.92735	0	0.442262	0.736514	0.374773	1.95738	18.3575	0.406879	0.509892	2.20776	0.0276339	1.54075	1.64046	5.25518	0.674538	2.33482	1.59581	1.65609	0.597955	1.13445	1.11989	0.282218	0.401723	1.60113	0	1.36548	0.738161	0.4329	5063.17	2.44622	0.751754	5.54184	1.00251	0.880159	1.11742	0.564676	0.0178031	1.01552	0.121706	2.00365	0.282354	1.19949	0.328811	0.29026	0.395011	0.266576	2.51332	0.489452	0.72476	0.824279	0.942344	0.350626	0.632289	1.37794	0.424604	0.203677	2.52628	1.00325	1.59162	2.88536	2.23028	2.95698	1.47407	0.591558	3.52626	0.26912	1.17203	0.95863	2.09587	1.53493	1.98738	1.09981	1.06869	1.71715	0.190192	0.954375	1.36935	0.697565	0.533984	0.208627	0.331426	0.0248705	1.62033	0.734456	0.0939009	0.166095	0.455297	0.643067	0.235599	0.442634	2.14506	0.870683	9.99293	0.892595	0.632802	1.0337	0.857906	1.40859	0.325914	3.57825	0.805971	0.921133	3.379	0.802622	1.48015	1.43128	0.489709	1.09533	0.80047	0	1.33805	2.38364	3.45303	1.54485	1.93142	0.685251	1.29246	1.48789	0.497617	1.94143	3.07797	1.25088	1.41637	0.662741	0.164907	45.9876	0.45603	1.00843	0.74188	1.48573	0.845898	0.238694	1.72485	0.0387005	0.650353	0.616772	0.625889	0	1.47564	1.02174	2.29228	4.442	1.34641	0.771235	0.104335	0.359496	2.24589	0.850449	1.49032	0.105245	0.648341	0	0.681102	0.797921	3.60028	0.500807	0.595806	0	1.76063	1.90452	2.57502	0.928624	0.38442	1.11788	1.70552	1.50906	2.23803	0	0.865119	1.05529	1.67066	1.9299	2.73045	1.50524	0.421681	4.09662	4.59934	1.99771	0.589672	0.36706	1.26666	1.07492	0.665546	1.7922	1.50964	0.945718	0.878998	0	14.2178	3.27093	1.6507	1.24015	4.5958	2.86209	1.6194	0.37458	2.38991	0.708761	1.17813	0.949384	0.863626	0.44927	1.1986	1.07255	0.974188	0.534779	0.279576	2.36863	2.22668	2.28292	0.189383	0.271978	1.80743	1.6911	0.895594	0.0317205	0.869574	1.42739	1.49415	28.0721	3.74211	0.62628	1.8997	1.46567	1.02752	1.5246	0.485211	0.112625	0.341964	0.648104	2.86226	2.4464	1.73543	0.00829016	0	0.723721	0.583167	0.00845588	1.04865	1.59788	0.822966	0.0362732	0.556527	0.0966138	1.8536	1.74877	0.696526	2.14507	0.373787	3.76798	0.289925	0	0.610255	0.133111	2.25253	2.37874	3.612	1.96255	2.4459	0.568421	0.80785	1.70013	0.260237	0.12507	1.26617	0.423062	1.74783	0.629977	0.0337271	1.28838	0.92801	0	0.563019	2.49994	0.465281	1.55063	2.37391	3.50539	1.32323	1.26302	0.701309	1.327	1.72871	1.12937	0.630009	0.84835	3.12619	2.42918	2.7591	2.70452	1.21891	1.00786	0.921693	0.393161	0.56473	1.21963	1.29059	0.951384	1.21505	1.01552	0.0100283	2.60028	0.912633	1.33321	2.02862	1.64005	0	17.0368	0.600907	2030.73	1.16674	0	0.160556	0.294281	0	0.746448	0.745473	0.716708	0	2.7717	1.33427	1.58907	0.766522	1.31187	1.48905	1.34587	1.60489	0.00518135	1.90734	0.37017	1.4542	0.0843393	1.24461	1.09861	0.464603	0.408988	0.847701	1.75124	0.386975	5.01873	2.35823	0.87503	2.48389	1.16679	1.41278	0.991786	0.483207	1.34091	0.480614	2.25209	0	0.583361	0.938977	1.13794	0.97485	3.51636	0.918647	0.831186
bin_metabat_2368	17.1608	239.855	199.778	167.893	3900.14	5.93064	16.714	11.6373	13.999	782.669	188.104	31.0904	7.2974	0.0524444	0.0106111	0	13.1314	1.02931	41.5647	1180.8	57.55	98.6332	350.201	6.80801	1130.02	29.5572	735.759	0.323589	23.3096	94.215	1.45218	5203.57	64.4893	272.893	979.016	843.04	118.754	6.39936	40.1647	1475.09	1139.94	934.416	735.722	261.544	4195.26	3080.06	2499.27	3493.51	692.484	1.84095	80.2074	195.968	232.885	66.978	21.7523	12.1003	0.0146285	89.1863	12.5244	0.0756	95.6549	29.4585	103.478	236.282	0.00140905	2.42875	146.215	305.752	350.182	141.003	731.589	68.1623	1879.32	2.32796	215.029	2.1283	0.00301205	163.623	248.156	0.635447	8.79708	215.688	2.65993	0.0711868	3188.57	100.156	350.815	0.0576054	317.045	1520.52	4.82604	1.09756	7.87639	22.3739	219.121	0	233.492	26.1498	6.53138	230.076	143.515	0	4022.11	0.131812	63.0834	2.38244	20.547	1357.59	10.1888	1.44181	0.636677	70.6862	461.176	29.601	0.139102	22.1307	738.49	0	68.1685	75.1541	0	661.873	22.5571	3.7465	35.3293	0.0130644	87.6014	558.623	50.7775	0.10441	40.9188	9.09309	574.268	26.2737	12.7214	1106.77	1083.46	2155.15	0.427328	1507.13	931.852	17.8567	33.4319	81.2423	61.9462	37.3958	1299.13	128.773	4.34774	0.27161	767.785	0	0.266188	8.53126	0.015144	0.00444633	0.392473	211.934	23.4189	135.571	8.33387	39.0059	1.62876	224.939	54.9762	8.43859	36.9058	167.401	24.2344	1.37481	166.265	0	660.225	35.1629	4.13716	1759.36	201.662	2280.17	1.76309	8.5937	2.48626	304.902	27.6806	6.5934	3.04628	1217.47	8.75977	25.0638	0.144203	0.483739	1098.86	4.33069	0.471789	0.0125341	10.4184	0.113203	121.005	0	386.924	140.598	0.328289	1.75235	150.123	0	0.00219896	0.0231156	0	0.0430272	0.123411	0.101391	72.4255	3.25865	0.281141	70.4665	41.4924	538.808	14.9005	0.995166	916.895	9.35417	34.7674	0.101661	304.991	0.012	147.218	11.3805	1330.95	1.73002	31.2132	33.6623	13.9557	51.2956	33.5837	6.44838	27.7492	96.2009	2491.14	30.6161	0.101961	517.151	1.4758	0.0146922	1945.55	2899.79	0.179653	0.117596	64.7856	222.306	144.03	80.3423	1.19508	0	1361.23	755.124	13.5432	179.535	331.471	0.13687	18.7236	5.94187	48.9832	0.949874	7.20086	0.366661	0	25.9241	68.8148	5.12771	9.33591	0.387017	825.976	3204.69	5.76738	96.4619	941.313	0	0.819079	231.947	33.1753	0.003367	19.2738	0.460775	0	20.769	0	518.946	0	4144.51	0	49.527	459.403	11.0805	118.872	59.274	1.34592	12.4559	411.413	324.3	6.64985	0.595708	4.64527	121.739	168.362	8.58507	0	2.41532	0.756487	688.961	32.8749	178.297	214.497	2.58726	29.5817	347.31	0.00235664	176.837	267.859	1.05545	65.7284	286.099	762.978	53.6278	0.0198535	0.955146	0.507822	41.5832	716.858	0.042177	680.455	754.481	726.128	74.6951	1013.67	346.855	395.538	201.172	0.427638	21.5857	494.432	33.9302	755.299	0	2361.35	0.261591	190.725	0	24.1597	17.1566	75.9444	11.7901	0.020443	142.218	0	37.175	0.050162	443.025	8.00169	46.6115	12.2543	5.63347	234.293	0.350393	69.2046	742.272	33.8461	0	0.0442301	1.11031	0	253.232	0	1.55366	0	0.098376	4.41886	144.98	1103.51	18.4683	0	6.23599	13.9383	32.187	0	0	0	11301.9	186.238	35.888	37.4573	223.729	0	39.3671	62.7004	0.0319091	0.0576054	0.10029	0	0	0.168876	31.5127	0.431894	0.320108	13.9079	1319.2	1282.73	232.763	183.605	0.52155	58.1104	1.4231	641.287	0	12.4109	0	97.2897	0	6.26092	20.2043	0	1243.26	132.327	33.7365	0.0156302	3.54648	25.6899	79.6811	220.358	1185.96	34.3455	199.536	121.999	1.24064	0	64.4667	168.672	1576.18	6.71742	36.3096	117.191	96.7919	0.00160804	0.246987	150.599	8.22323	52.0779	33.6786	14.9767	0.97018	79.4527	0.0176412
bin_metabat_2395	100.85	52.3522	31.8566	34.2143	43.4219	145.774	30.4377	135.378	523.87	41.426	444.879	31.6386	110.061	202.634	22.8856	30.7005	117.62	41.3083	123.923	163.651	72.7666	349.894	31.6316	66.6568	26.3502	83.5573	188.827	17.174	64.9026	339.383	60.5244	39.156	24.6904	5.4334	98.8043	5.43453	663.162	125.174	12.4107	70.4982	86.5484	20.8537	140.298	1556.36	55.8371	53.385	120.404	133.616	3.72886	46.7119	76.8296	686.534	549.744	1047.2	43.7603	62.791	55.1528	6670.78	68.7153	224.473	57.3219	131.939	66.8861	563.119	109.909	129.63	100.331	227.994	129.913	2625.9	134.498	144.926	82.2148	133.506	713.141	28.309	74.9764	35.1962	36.6291	18.7807	48.3422	97.9358	41.7321	50.4389	125.415	621.905	10.8823	49.2814	210.962	195.286	2.90667	537.338	2034.95	89.8225	55.7214	25.6052	980.799	33.6121	54.4554	40.6282	154.772	45.4022	29.0552	30.408	312.321	56.4223	43.8583	72.7443	89.3616	111.736	27.3554	47.4035	166.99	36.2257	53.7503	44.546	3.47755	109.57	8.92752	30.6137	4.56819	356.463	75.3563	4274.7	159.552	133.171	48.0446	93.4231	108.12	41.09	122.106	32.2271	55.3131	34.4766	113.89	49.4864	20.6037	16.4619	49.4199	35.3763	89.9495	67.0843	47.127	56.878	67.85	62.2891	50.0804	13.4123	46.3564	32.7064	130.798	100.828	99.7313	39.6959	33.6334	63.4463	50.3271	46.2867	76.1433	12.9973	62.1478	71.2823	146.986	70.3499	58.6856	33.694	180.525	27.7437	47.0176	8.33784	89.9997	99.4023	74.5717	39.3716	61.0732	56.0123	57.6275	32.4649	99.9856	44.4826	85.5436	45.8912	109.614	11.2386	37.263	82.3367	54.5076	36.0754	26.8718	119.168	25.8877	778.772	33.9799	7.83723	54.4274	97.4594	33.9318	42.928	32.2949	46.445	8.50003	0.705459	49.4162	77.4968	233.125	227.684	131.051	20.366	28.3929	54.2458	51.7036	48.6946	50.8943	29.566	498.328	22.6425	89.4854	759.399	9.54606	39.9427	36.2017	46.309	60.5142	9.38364	281.929	1.02336	24.9753	47.9128	14.798	1.93824	20.5607	213.642	28.3029	200.456	39.0975	35.171	150.338	97.1035	65.7759	35.4086	13.2696	42.8417	107.631	24.1911	128.554	169.927	86.4359	43.4985	80.5845	64.1824	53.9254	58.3998	65.9737	21.967	138.971	85.145	149.816	98.3974	41.4926	0.423879	139.648	57.9448	20.4341	35.897	30.5403	25.9502	21.5899	39.3326	1916.8	38.3232	12.9244	76.8092	85.8	40.9528	64.7276	96.716	39.8296	22.9294	55.0322	1.86143	117.426	78.7424	27.6541	43.9533	145.278	68.2746	29.5295	47.0627	123.029	34.8341	44.4419	61.4509	25.9591	19.1444	19.9244	36.2061	25.1906	35.8003	398.381	78.2336	63.4568	324.075	29.2046	48.7193	21.2835	53.7614	9.33598	127.205	38.1421	162.277	365.289	1153.93	1409.98	63.8039	136.786	1248.86	42.2003	47.029	246.017	72.2034	33.8366	160.364	76.8217	88.7215	40.9948	20.2068	9.04182	50.5947	20.4413	0.973751	47.0309	7.48408	79.8671	52.4118	62.9647	39.9813	55.5447	66.7605	192.694	638.592	18.6091	142.696	8.38732	4.03497	42.4155	1.84942	157.653	44.0126	30.3903	39.6165	75.9443	35.0652	43.6197	62.4532	132.823	16.4375	71.2584	8.63602	276.062	10.6446	10.596	76.583	24.7501	33.7464	83.7101	387.278	89.571	64.4211	32.311	742.497	27.9222	22.3851	3.85599	79.3154	45.8885	56.3082	50.3918	30.2752	34.9406	10.6304	41.8947	39.8097	123.716	82.8203	9.61609	1743.75	71.0915	180.217	686.63	27.4131	43.207	231.201	24.1139	57.0625	208.037	20.2223	41.9068	92.9199	24.5201	1060.08	70.6386	2.53331	54.4035	24.0828	38.0757	53.7812	19.5702	115.046	15.4102	65.9231	156.259	39.2715	79.6631	65.3936	51.3583	52.6325	23.4315	66.0243	84.9949	82.2085	52.0362	196.561	73.5792	48.9719	57.2101	277.716	127.988	227.566	26.7754	82.1695	48.6114	32.3811	25.8649	11.8074	2053.47	157.029	19.6529	33.8864	38.1896	48.724	66.3756	29.0502	0.600953	88.503	113.308	267.91	38.7376	49.0114	33.4847	49.4113
bin_metabat_243	1935.36	31.8202	207.655	240.721	52.7079	184.787	83.2381	72.9396	28.9361	2008.43	167.757	6804.37	283.442	352.525	41.5404	19.8795	129.048	34.4745	99.1304	680.049	104.295	109.727	117.261	183.468	6091.06	600.865	11917	190.959	78.2271	45.8087	182.455	793.634	151.58	3.02196	35.1979	17.929	94.4124	84.4103	10.592	1518.86	284.282	194.985	5267.15	122.014	348.162	927.819	11871.5	53.5	28.1736	3418.72	1106.35	30.3765	39.4513	572.375	3229.87	2460.93	56.8169	28.6196	151.003	351.52	104.63	1364.93	73.7395	292.446	1666.79	52.8244	763.78	1065.73	406.703	53.4256	173.32	11.1536	585.067	26.7841	1081.15	7.1088	118.125	484.818	117.444	18.6524	170.911	1295.09	85.9008	114.422	37.181	64.2557	389.614	92.7156	1394.75	118.348	6.1694	56.8781	43.3276	114.866	6684.57	91.0842	179.58	1070.92	23.1357	506.009	3463.95	66.426	817.917	150.771	68.0865	219.555	44.6757	308.944	1032.35	151.083	140.819	140.449	227.052	237.46	169.656	735.045	286.328	81.6694	1049.37	629.333	4.92233	107.855	202.85	41.7533	353.334	93.2913	2403.19	696.129	22.7463	56.6174	69.4171	101.253	221.239	39.3107	60.5156	113.3	35.9611	891.455	53.99	610.693	5845.26	730.903	1607.83	279.746	148.086	189.613	152.216	2598.73	231.171	123.168	242.381	127.138	119.814	65.9175	119.568	17.0534	93.6483	1263.5	173.834	1094.06	149.453	21.9058	148.081	440.227	292.332	51.7538	872.088	163.985	55.73	394.265	359.264	126.255	908.244	47.1804	158.93	4915.38	92.4342	117.35	127.784	104.827	114.213	287.602	1887.1	214.888	16.5797	204.559	1244.38	95.3291	9.30491	170.823	30.3758	48.8552	155.824	24.3491	1008.93	298.49	464.982	76.1587	1486.11	112.288	20.3896	20.9629	393.369	113.69	5977.52	232.44	772.509	42.3072	121.254	70.3457	63.1022	77.0921	135.871	327.909	99.0307	176.297	159.011	24.687	1061.85	226.982	741.142	66.4377	7677.99	142.713	182.613	0.580346	148.527	48.7665	2929.9	33.8642	26.9945	23.6933	180.111	645.835	584.633	41.5453	16513.1	291.122	292.81	168.506	71.5496	21.8431	55.7588	383.863	114.681	82.0957	592.494	758.662	207.053	35.559	193.702	173.572	497.862	806.639	246.029	203.229	58.2509	59.8494	817.122	171.915	328.097	93.1782	1632.66	588.81	58.5199	118.922	1436.93	31.1895	73.9177	330.745	193.294	133.339	134.751	99.9431	535.678	923.365	5703.2	454.638	50.8033	83.6269	35.3493	504.689	38.9388	3343.69	263.558	228.087	108.953	780.673	217.082	64.6463	440.425	1879.92	1805.82	1805.54	350.226	2682.65	123.571	549.473	36.298	250.666	155.693	30.6512	470.106	435.005	66.7572	26.0792	82.7226	314.832	97.5066	4529.78	44.2166	16.4929	208.416	1528.64	2686.56	140.743	1875.04	51.0146	54.811	21.9634	747.591	12447	67.6831	285.431	170.538	41.8339	1169.25	15257.5	251.01	6.89796	3550	119.584	5685	124.383	118.207	810.949	977.849	3337.71	640.106	44.2067	553.099	409.143	31.5784	4.58067	369.474	1.27183	31.9057	282.613	45.742	72.6921	613.598	81.5527	229.573	411.082	56.2704	66.5992	101.873	486.62	58.4534	406.953	126.46	918.065	411.236	289.146	291.669	247.356	112.213	233.547	353.73	415.81	166.114	82.0471	14.3008	584.578	1237.13	5100.07	2751.13	75.5311	62.7292	15.5745	323.063	816.024	324.828	90.4401	27.3653	67.635	634.049	63.1566	45.2627	774.321	66.2795	51.8127	11.6951	188.235	455.546	190.241	47.753	141.367	268.512	12.3732	4109.28	9.7814	176.569	31.4381	68.9064	45.7622	17.7301	359.991	1499.33	118.586	19.4657	72.8788	185.608	2114.51	5850.27	137.071	109.445	3516.54	425.88	26.2002	136.875	135.791	77.837	74.4043	592.642	2628.84	126.424	843.762	116.362	921.58	97.5415	460.685	28.5981	673.883	195.543	594.47	141.543	63.3646	37.8712	1295.52	100.548	35.7139	18.5926	113.729	1300.31	300.619	738.993	65.0491	290.879	62.3779
bin_metabat_2486	0	1567.65	0.334658	632.764	414.796	0	0	0.091215	0.0956489	0.461374	1.19057	0.023631	0.00737521	0.0224499	0	0	0	0	0	196.753	0.379437	139.363	0.00187617	0	6.56854	0	219.101	0	0.0945951	0.188018	0.0329658	5.71761	0.690067	0.031441	3.52172	8.38627	17.1842	0.052546	0	78.6339	0.0298165	14.4099	0.00299053	61.6441	338.127	7.54604	74.0542	161.426	157.88	0.00553438	0.315843	2.52532	163.222	129.418	0.000542152	0.0962386	0	324.243	0	0.0206696	147.471	0.00196698	3.1339	38.8323	0.0647396	0.00199369	0.547975	28.7158	0.0018997	24.3485	374.351	0.370366	1.39994	0.090731	1.83807	0	0	0.0895504	498.548	0	15.0148	0.36987	0	0	416.971	2.02102	0.120094	0	3.19556	78.7556	0	0.0142649	89.7761	0	40.1617	0	1673.14	0.0264082	0.00371252	0.854791	6.62162	0	3.00946	0	1017.53	0	5.83638	446.208	0.115345	0	0	8.24285	694.352	0	0	1.17077	0.251513	0	33.8269	0.0588906	0	254.347	0	4206.25	35.4209	0.0588906	165.737	0	0.134013	0	74.1551	0.248987	386.007	1.158	0.315398	0.0291352	86.0262	86.8148	0	104.664	87.8904	0	0	0.0104812	0	4.16095	0.192456	0.262771	0	0	16.5117	0	0	0	0	0	0	0.288092	0	0.00316081	0.502031	0	0.425334	0.0715003	0.0130719	0	0.0591839	0.0121161	0.0312237	0	0.0115039	0	15.1768	0	0.000641272	139.422	0	71.29	0	0.0208967	0	1.94329	30.0268	0	0	87.576	0.00407569	0	0	0.00207676	0.285646	124.76	0	0	0.00447781	0.0123613	118.223	0	128.094	0.00202156	0	0.0393795	0.129088	0.029815	0	0	0	0	0	0.0907152	2.52114	0	0	0	0.632302	0.661209	0	0	4.78981	0	94.8225	0	16.6881	0	145.123	0	208.289	0.0018997	1.01487	0	0.00487541	84.6039	0.480269	0	0.0277778	0	95.5757	0	0	0.0889734	0	0	224.847	34.5246	0	0	0	416.184	0.00337711	0	0.0165356	0	1.65111	7.39787	0	1.11883	2408.71	0	0.622402	0	0	0	0.0677295	0	0	0	0.0138918	0.160113	7.59434	0	0	706.611	0	0	894.379	0	44.2711	0.0204522	2.26726	0	0	14.824	0	0	0	312.545	0	8.19742	0.00769527	0.197366	70.0575	1.69738	1.20916	0.0375539	0	23.848	50.1653	66.849	17.1637	0	0.0300525	727.578	208.329	0.0902249	0.00192382	0.0692225	0	0.200502	0	0.826062	585.293	0	130.181	0.962519	0	727.356	69.16	0.0434636	0.615495	26.1243	3.91627	19.7094	0.00750469	0.00355677	0.0960184	0	0	0	215.08	11.0491	5.06077	0.016806	3.32619	1.13039	0	0.37998	0	0.14044	3.01694	17.9577	0.154498	0.032967	10.1465	0	4.12423	0	0	0	0.107884	0.0439159	0.253982	2.07683	0	0.00265957	0	0.844847	0.37368	0.423128	0.687734	5.75092	0	0	94.6091	0.0117057	0	0	0	0	0	166.005	0	0.0311484	0	0	0	33.2346	566.821	0	0	0	0.039306	0.00116448	0	0	0	372.356	0.0683873	2153.93	204.696	0.0832626	0	687.612	285.099	0	0	0.00382227	0	0	0	3712.95	0.00943396	0.525057	0	0	71.353	20.2945	0.00257031	2.43976	2.0745	0.032967	211.931	0	0	0.0061094	178.358	0.00500192	0	0	0	220.974	0.114114	0	0	0.0670368	0.129198	53.565	30.5575	340.389	0.0642262	0.560739	0	0	0	0.177546	121.384	130.654	0.0100334	0.0131317	7.14172	0.0649226	0.0014556	0	0	0.0591896	0.115208	0	0.0850065	0	0.680135	0
bin_metabat_2487	0	1.71144	1.04026	1.05488	8.00728	0	0	0.00263097	0.194169	0.596465	0.959846	0	0	0	0	0	0.289472	0.0167268	0.878312	1.65724	0.0109308	2.47369	0.0212555	0	0.380897	0.0224162	0.381054	0	0.00119787	0.764813	0	3.81862	0.199852	54.2226	3.97745	1.47912	1.0061	0.0556052	0.0726635	1.61418	1.34531	7.41796	0.830606	2.69572	2.29315	1.94549	4.37379	1.89473	0.216445	0	0.188572	0.0170794	42.2793	0.209673	0.162954	0.0012099	0	1.16492	0	0	0.970419	0.0183146	0.445926	6.25426	0	0.0681559	2.36622	0.598614	1.60974	0.423767	2.43371	3.20336	1.23535	0	3.0096	0.0168312	0	0.579488	85.3745	0	0	0.23206	0	0	1.32579	1.2913	0.349449	0	0.762153	1.64887	0	0.0237717	1.71203	0.0715925	0.340519	0	12.4764	0.00520468	0.00387583	0.5868	0.843547	0	3.65955	0	572.587	0.112681	103.021	6.31008	0.00493382	0	0	5602.3	4.86347	0.0634764	0	0	0.21048	0	0.214782	0.0959139	0	860.037	0	9.12322	0.0962177	0	0.196348	0.128562	1.27994	0	0.019258	0	0.833819	1.14619	0.108336	1.74177	1.678	2.71329	0	1.7408	0.531726	0.156055	0.144401	0.398614	0.0119039	3.62993	2.73126	0.0734247	0.780413	0	0.0858928	0	0	0.00412611	0	0	0	0.804877	0.146461	0.117264	0.013142	11.0504	0	0.385068	0	0	0.447881	0.571607	0.000626325	0	0.0274031	0	0.0675388	0.0217091	0	2.62231	0.594367	1.36622	0	0.00342109	0	1.22515	2.1269	0.0868709	0.00166107	0.875528	0.0790493	0.0748524	0	0.0187993	0.305299	1.60524	0	0	0.0353338	0	3.67669	0	0.30609	0.151195	0	0	0.143811	0	0	0	0	0.0129964	0	0.011811	49.9045	0	0	0.180221	2.90572	0.54673	0	0	32.0141	0.000842359	0.848715	0	1.83646	0	0.142527	0.425487	5.07515	0	0.254969	0.197382	0.00662971	7.29456	0.316083	0	0.00559055	0.0453502	1.28924	0.00769514	0	0.386975	0	0	18.8411	22.3547	0	0	0.380277	0.60463	0.235063	0	0.0182135	0.00108303	0.0336702	0.33911	0	0.0547311	2.87639	0	0.0521148	0	0.126316	0.134916	0	0	0	0	0.862858	0.0462836	0.708753	0	0.0761169	16.1699	0.011071	0	16.6235	0.0344164	0.131333	0.00419322	6.44488	0	0.0112584	0	0	0	0	4.56678	0	1.85934	0	0.0506187	1.94243	0.0104772	0.50727	0.321089	0.00145706	0.0704555	1.61825	0.889843	0	0.0907066	0.0145979	15.4452	0.269216	0.163069	0	3.34924	0	0.364541	0.000279564	3.6174	276.65	0	0.00100173	0.383098	0	45.3366	0.811909	0.0862956	4.33464	0.261863	1.2493	0.132279	0	0	0	0.0815493	0.0693813	0	8.30642	0.473682	0.524063	0.282072	1.35931	0.146564	0.447402	0.184973	0.0073087	0.0106925	1.64362	21.3226	1.81416	0	15.1444	0	0.775894	0	9.20415	0	0.145174	0	0	3.18593	0	1.01942	0	0.694211	0	0.18807	0.624636	0.0234657	0.437351	0	0.826453	2.73191	1.35517	0	0	0.00132778	0	4.16491	0	0	0	0	0	0.101009	0.983478	0.287625	0	9.32151	0.258846	0	0	0	0	176.843	0.395885	107.014	0.924777	0.76135	0	118.969	0.200602	0	0	0.0247799	0	0.000722022	0	3.99631	0	0	0	0.868425	0.791072	13.2003	0.00801035	0	0.429087	0	3.07866	0	0	0	0.0365069	0	0	0	0.00787402	4.70812	1.17857	0	0	0.067337	0	1.45622	1724.5	3.10604	0.0707859	0.0894072	0.170927	0.134075	0	0.355937	0.655573	1.44869	0.802492	1.10638	4.22393	0.0612204	0	0	0.0739288	0	0.0298719	0	0	0	0.1779	0
bin_metabat_25	5.45366	0.440108	7.25258	21.7659	11.5426	0.328731	1.82851	0.235541	0.0903044	5.66508	1.87352	32.8945	3.65818	0.239265	0	0	13.6564	0.765896	8.2118	9.00807	0.136607	3885.84	0.341068	11.146	18.112	4.95292	1.64879	2.39666	1.25688	0.226315	0.441105	13.1507	3.08624	1.79588	8.4551	24.9284	1.0619	0.651813	0	10.0578	4.22345	14.4475	8.3648	5.65983	4.57427	12.6663	13.7012	4.81603	13.9126	18.8754	11.1538	0.410209	0.0815285	20.3556	19.5705	10.2549	0.206327	166.448	1.43483	0.541041	11.7302	4.57408	2.67029	11.5029	1.61345	0.651823	8.59465	3.67218	4.68094	3.18941	1.31013	0.624583	8.82575	0.323756	12.0432	0.229437	0.475371	4.35255	25.6673	0.0867173	18.4525	2.00775	0.383356	0.559669	0.143553	4.27683	16.1939	0.342624	4.54913	0.331938	0	0.0667928	222.946	0.746757	8.58969	0.128886	430.368	9.65754	0.0291947	16.2063	17.2306	0.727814	7.8383	1.35057	1003.22	2.20358	9.90017	5.40831	6.41421	1.56281	0.156234	31.5264	0.888651	1.21637	1.77268	0.673074	2.99461	0.271173	15.2733	4.72925	0	46.3988	0.287546	3.89625	1.22335	0.00640205	21.7066	1.49844	0.339295	0.0905903	0.134987	2.70422	75.8994	0.714123	1.08158	6.5283	7.03619	10.9104	0.405158	9.68042	16.0767	6.67399	4.8206	0.977533	1.47422	5.98591	8.4801	14.2282	8.2977	0.628661	6.87173	1.46407	0.507262	3.22952	0.884849	1.3751	0.326201	12.3651	3.51825	14.8663	2.80331	0	0.209184	14.7461	7.01185	1.13229	1.64592	7.17301	0.417401	4.89618	3.09181	0.132308	21.1444	0.902124	1.22013	7.8723	0.00896287	13.9432	0.123669	0.520134	0.163865	6.99063	4.0136	10.2886	0.102255	5.70477	13.0701	0.839135	0	0.0356484	0.560363	0.0580125	0.292763	1.05378	9.10884	1.12858	78.8799	0.310883	21.3585	5.87731	0.496068	5.33603	1.41715	0.583818	0.212294	0.137892	1.256	0.0444545	1.82114	0.0216558	8.30699	2.25756	0.418353	4.87195	3.23411	14.7346	0.618966	0	27.8943	0.18168	15.5345	0.580702	47.1708	7.32403	13.303	0	31.2184	1.19632	13.7138	2.17428	0.170271	12494.5	17.9414	9.3607	6.773	0.512241	30.1548	0.209687	0.179671	4.85128	0.244545	0.399389	18.5857	2.07956	0.1117	0.337682	0.818444	72.898	0.210922	1.99553	4.76129	0.954165	34.0405	21.1829	0.265554	3.15902	3.54935	0.225156	8.63363	0.507495	0.480016	1.40716	6.64929	0.953968	0.872237	0.336431	9.52512	3.65231	3.71875	13.3561	1.43795	21.6137	3.4582	0.960612	79.9458	1.10411	6.01885	0.880827	10.444	0.0687758	0	15.4041	0.12631	21.7915	0.52214	4.77119	0.314532	5.92425	0.0537767	2.19168	8.411	14.9402	27.2218	22.2746	9.45091	35.5803	16.8055	31.4743	0.350922	2.785	1.50327	0.0582424	6.76964	0.943493	1.24431	3.18796	0.0698467	0.293518	0.755443	25.8455	132.525	0	11.3776	2.82929	11.0677	346.629	13.5237	4.65326	4.09029	2.4932	15.1564	9.10082	0.28622	1.17866	1.52793	0.582057	11.497	39.3578	3.21832	2.4036	31.2003	8.73834	38.9009	0.093568	5.5053	4.88846	1.9083	11.2758	2.79265	10.655	3.02728	1.80023	45.272	0.0241242	14.8295	0	0	2.56231	2.75143	0.267806	0.39257	5.04775	0.179987	7.63124	0.0272727	1.40197	1.01522	32.5709	3.23225	6.25188	5.50011	7.19805	37.2523	0.712309	3.13901	0.848954	0.298738	0.705357	1.60523	14.6005	3.36488	1.76155	0.0502784	0.692713	0.777805	13.1627	23.5103	11.855	1.85917	0.0778814	3.23288	1.81086	0.387571	0.0755323	0.0525142	0.183204	11.5028	0.0239884	0.868753	25.9113	0.219594	0.0540053	0.0760284	0.401016	2.13765	2.423	1.94122	0.939467	0.56396	0.0136312	37.7227	0	1.47537	1.05141	3.39295	7.4932	0.899003	0.771401	10.9404	0.676971	0.00120992	2.53455	0.370134	4.45763	4.40208	0.516754	0.858516	3.71194	0.447634	0.164642	2.76548	0.228556	0.0647149	1.38048	1.36882	3.34706	4.84496	3.98767	1.60517	1.69889	3.62844	16.4753	0.0470428	20.6696	3.59801	12.3178	1.33422	1.98516	12.2308	13.8685	0.0668184	0.60188	1.41068	0.640964	6.74841	0.496094	4.64065	0.434956	8.46232	0.0563176
bin_metabat_2509	35.6219	45.1015	39.9021	29.2682	24.1359	28.1726	28.0875	19.8918	15.9976	13.9056	62.5422	20.3307	32.0249	39.7759	2.65555	5.47331	28.324	8.13306	26.1373	36.7954	16.5408	234.694	72.229	31.0424	33.9833	19.2023	56.7627	2.33491	33.7537	50.4782	8.76922	12.1293	47.9815	14.6113	18.3517	8.71519	32.8176	13.4695	9.03108	22.6961	13.3921	23.4023	50.1429	54.0769	8.69304	7.09861	28.7299	23.1233	4.9702	40.6336	9.21792	44.0544	46.6788	394.8	23.3769	87.9317	32.8222	134.938	19.5722	45.0453	14.5896	77.6609	22.4008	42.4675	38.6036	28.0832	59.015	76.2387	14.1333	141.197	44.2675	10.2796	72.1628	28.7759	45.452	7.83384	33.7192	5.03901	64.2364	2.72456	28.3669	31.7406	31.5851	57.5549	46.8666	241.828	30.7951	17.9297	11.5428	16.3197	0.00131406	31.8599	89.9449	2.09237	22.3874	50.205	39.2785	95.3522	19.3685	29.0628	36.7614	24.0946	5.12186	46.6894	172.686	83.5717	73.8196	65.8821	52.1908	49.794	37.1937	139.792	72.4301	10.1217	16.4773	213.124	0.974549	19.721	18.2065	78.3067	3.08538	289.319	45.5301	552.98	29.4248	29.3361	38.2698	41.5952	2.4333	18.3396	41.3424	50.4053	39.7606	10.2641	26.964	17.7628	26.5317	8.86089	35.3297	14.3607	33.4357	32.3548	68.3406	9.03499	21.019	37.7493	10.8018	8.35235	38.1492	61.5733	75.3251	28.0261	34.0847	22.2661	42.0932	4.11773	37.6684	8.30258	33.4732	33.8269	61.4111	48.8539	44.9496	38.9002	46.1253	27.1184	17.2523	30.7373	23.3765	36.6598	36.7176	32.2632	31.3191	4.22848	62.9415	31.395	5.39743	7.85489	30.7866	50.3585	28.5709	15.7895	69.828	26.0871	12.3868	23.2307	28.6256	24.7614	6.03244	41.0053	9.33635	2723.47	30.3844	14.6771	94.8418	65.5253	41.5227	23.1114	19.6829	23.7362	5.22594	2.76674	26.281	54.1711	81.7889	41.2131	44.5022	26.4968	48.5322	47.3357	102.092	24.5082	59.7886	28.3697	82.1546	23.2994	19.4923	16.6294	32.6139	47.0003	32.1972	17.3923	42.1553	25.8488	701.133	0.782339	50.3201	18.4164	39.5992	1.6894	12.7567	54.772	81.1086	69.6594	36.544	11.7502	34.4511	29.7035	49.7548	55.8565	39.384	4.68336	46.968	3.75805	30.8646	20.84	336.881	41.1282	27.0943	2.30234	33.8113	39.894	161.92	18.2303	21.1619	62.1072	63.1451	13.4571	57.331	1.84615	53.0744	73.0616	20.5094	56.3873	17.3896	38.5819	30.9245	38.5405	88.6482	74.6795	18.7624	43.3189	31.0731	24.3603	57.2459	72.8964	35.8033	35.0034	150.855	3.79057	19.6313	153.566	29.9121	56.036	61.7095	90.0295	89.4043	8.09968	74.3212	19.9597	39.661	46.3893	39.1811	19.2535	47.8649	31.4374	63.0812	17.3922	20.0272	58.7113	45.8945	29.7529	26.2259	8.52776	47.2036	56.4181	68.6219	9.60941	29.3409	45.271	542.531	13.876	273.316	26.4941	102.446	630.179	32.6362	38.5155	66.0721	19.194	24.3468	57.3099	35.6311	63.1454	40.6332	4.93539	1.87908	72.195	38.8928	1.55054	52.9156	56.7749	58.5149	4.62073	15.7727	10.3998	24.4489	41.2169	14.2711	179.571	19.658	57.4401	8.26582	0.198658	29.5402	0	53.1952	72.889	37.5533	94.8386	66.8852	10.9098	30.4226	92.3013	15.2424	2.13159	72.447	30.7722	77.7009	13.8411	14.7284	62.9137	58.5339	0.184513	40.5081	62.6366	18.0936	43.7853	61.0913	199.194	40.0876	42.7017	13.5971	66.1015	67.9696	28.5382	53.895	11.5779	83.1667	28.343	28.0127	112.999	64.1823	28.4072	19.6877	78.5321	37.0892	33.4783	1171.41	60.9502	22.0918	46.3067	8.78539	32.4853	33.6704	41.5341	18.4645	21.7458	7.46339	52.5894	43.5256	5.27083	18.5457	1.13223	9.4396	27.8798	1.47602	33.2893	13.6548	40.4303	4.0582	87.2077	49.3233	24.1074	33.0963	58.6752	36.7491	35.882	41.1523	7.34242	30.3577	22.2994	39.2841	8.18445	90.0805	101.57	151.439	57.0459	55.6199	44.1017	21.6064	72.5931	12.3298	40.8008	216.712	59.8591	24.9307	27.8141	13.6265	106.996	31.9332	10.1128	0.00762527	36.3632	27.5899	31.6335	38.4261	25.0975	41.0768	17.6444
bin_metabat_2511	2.27255	0.0646459	12.863	3.28605	4.0376	1.30959	2.21952	0.517288	0.593483	4.40256	4.85611	7.02213	1.3321	0.413162	0.958736	0.191499	2.54386	1.40454	2.61909	2.53492	0.192379	0.450671	1.31202	1.14561	9.78102	0.589117	16.394	0.172677	0.476599	0.281693	0.394306	5.32913	1.35375	0	16.5354	1.98716	30.1217	0.264274	0.157816	8.51916	9.73806	1.10254	24.8748	493.569	17.9776	8.0681	26.5664	3.40481	0.685033	10.7403	3.10648	0.618647	0.166428	4.28703	9.80803	3.92953	0.099525	0.24925	2.00525	0.240554	0.575904	19.0067	1.32385	1245.38	2.87045	4.76485	3.6211	7.03942	5.94375	7.03511	3.18998	1.41105	2.63404	0.195526	12.3056	0.320266	0.554375	4.275	5.17144	0	1.38322	2.95028	0.312376	0.261053	38.9236	1.23604	4.41374	0.471476	12.5953	1.64988	0.0475738	0.095144	0	0.240335	11.3731	0.160645	0.737055	2.73426	0.0409248	6.78428	6.56815	0.283886	2.43203	0.986769	0.177092	0.783747	0.560238	3.4633	1.95909	6.53518	0.119406	8.0742	2.85905	0.963459	0	1.15513	0.621596	0.427245	9.13823	1.55123	0.115613	15.4147	0.464605	0.36412	5.98598	0.113169	10.2462	2.51163	1.58572	0.107225	3.24657	3.39954	8.80381	5.61968	3.61956	5.38806	2.35145	5.21494	0.145227	7.22864	17.0684	1.76466	2.89945	6.49267	1.72386	204.641	10.6718	4.12142	8.07697	0.29418	1.92042	1.6666	0.511901	0.902983	0.593817	1.62645	0.577164	5.4445	1.23777	5.75793	0.722184	0.0774854	0.219723	10.1316	3.08643	2.94078	1.84056	1.04672	1.35637	1.4634	3.17074	0.0356877	0.593248	0.514285	0.977724	16.4525	8.57156	12.1973	0.179806	0.238021	0.264923	1.91878	15.0492	2.29921	0.0137546	3.65007	8.76521	0.467165	0	1.90225	0.86253	0.0975836	0.185643	0.216518	3.48521	0.25585	4.45985	0.132811	11.8659	1.41299	0.196894	3.26032	0.787202	0.447014	2.41405	1.23203	1.29126	0.0765799	0.340124	0.00855019	4.61416	1.06441	0.0748224	1.83749	3.67336	10.6961	1.48764	0.0697026	3.93544	0.375858	8.26954	0.159294	22.5069	0.197398	1.32076	0	3.89548	1.1048	8.49184	3.67526	0.78542	0.0496182	31.425	3.76931	1.9801	0.0846113	19.7938	0.463909	1.11275	2.58665	0.0467811	0.115242	16.7333	20.5312	0.557463	0.205215	1.93642	10.5438	0.490353	0.431645	1.02211	0.62792	11.2765	2.03625	0.39397	1.17335	0.151978	0.762684	3.49742	0.201024	1.50761	0.363909	4.84658	0.326441	0.0976934	1.72782	3.90709	0.539397	18.2453	3.06976	1.26513	7.68952	2.79699	0.395912	7.76586	1.28136	5.57609	1.23526	1.16849	0	0.000598444	0.873843	0.0660599	3.14802	1.54245	2.79818	0.178762	5.16773	0.135631	0.578992	17.1283	6.14864	6.27788	3.71212	2.33524	9.43396	2.90818	2.85647	0.118791	0.790194	0.727344	0.06171	1.94214	10.7509	0.516702	0.0752148	0.0934045	1.4411	0.843873	6.8761	0.0725346	0.0490706	3.48937	10.9877	2.42789	1.22686	64.5789	0.177705	3.001	0.765	2.89796	9.24976	0.155075	0.574662	1.35125	0.12974	2.62002	5.24238	1.52515	0.31805	8.69968	0.817908	6.71731	7.31005	1.79594	1.04933	2.60872	3.65068	10.1406	1.51724	0.781484	1.1185	8.44611	0	5.45924	0.0453532	0.136803	0.420584	0.598646	0.259556	0.213511	12.4364	0.282701	1.76361	0.125942	0.571044	2.27095	2.88193	6.72964	1.44702	0.476238	5.7041	3.9957	4.66128	0.359139	0.512386	0.227878	0.29513	1.48782	5.80557	0.757065	0.338895	0.12263	1.03883	0.884481	12.2114	7.48705	3.62326	0.50147	0.0858717	1.51272	0.848661	0.325687	0.143832	0.117897	1.42092	4.29887	0.0286669	0.0827138	3.17654	0.191459	0.0907063	0	0.597819	2.21247	0.559943	0.52422	0.495348	0.224349	0.114401	6.86083	0.16595	0.356222	0.732828	1.46216	40.8721	0	0.598889	4.36373	0.0476716	0	0.447099	0.384991	3.47432	6.80905	0.229292	0.249674	7.10505	1.10429	0	0.527603	1.03649	0.31473	0.139509	3.14632	19.4619	2.65619	11.7945	1.03645	1.96656	2.44002	1.71122	0.216061	3.91831	7.56108	5.99371	0.195463	0.300423	2.79049	5.89557	0.0689017	0.144781	2.8276	0.204553	3.04011	1.81585	2.74058	0.360353	3.5764	0.274329
bin_metabat_2536	0.00536513	3.09116	1.74724	1.5867	217.495	0.090443	20.0829	0.0791549	1.3136	1995.2	0.813903	0	7.42342	0.236903	0	0.339296	0.25881	0.162173	1.76296	3.44581	28.8876	64.8583	0.0973651	0.00254553	0.449079	1.77114	0.485604	0	1.02815	1.13917	0	2.73438	13.2975	0.426895	2.52978	1.15065	11.7536	32.3877	0.0614343	0.62172	0.0578474	12.287	1.82083	554.007	3.293	1.54694	1.92481	2.21048	0.15198	0.225925	0.0578977	0.858868	5.95039	13.017	0.138702	0.00973532	0	18.3302	0	0.0143443	30.4145	0.598834	15.7126	36.7317	0.0863563	0.788431	0.993255	12.5264	2.21636	625.263	0.450784	62.0672	0.111476	2.111	2.816	7.5923	6.21732	1.0755	86.9986	40.9595	0.0161952	18.1119	0.0967641	0.94403	0.378262	105.666	1.67973	0	1.42868	7.7432	0	5.98072	0.0518562	0	3315.07	0.176034	35.1245	0.799504	0.188021	0.89576	6.51124	0.127099	2.60512	0.456102	4.98141	0.599508	931.32	10.5405	0	0	4.8293	14.3261	48.6788	0.0795028	0.178837	1.08913	0.0330849	0.38418	0	0.724659	0	155.324	0.0476843	0.622722	441.201	0.66232	5.52791	0.417714	2.15612	0.133213	294.776	23.6484	231.599	10.5239	0.333579	2.1367	15.7844	1.10398	791.55	0.873923	0.784107	1.55498	7.22931	1.22212	1.04954	90.6188	4.11623	0.219249	11.9636	976.978	1.72517	0.00589722	0.0653085	19.9995	0.395289	0.0287356	0.0326975	1.91088	15.4904	0.799554	211.894	0.788698	0	0.406516	5.30106	0.30168	0.632132	202.012	1.91957	0	12.007	0.31825	0.151588	4.03488	0.144737	0.756596	0.948035	1.34041	0.753332	14.1034	0.0673236	0.235314	4.33861	0.0373891	0.0924089	0.375823	0.0726559	12.011	0	0.0968275	0.566488	0.883797	0.033402	4.19468	4.30335	0.00222966	0.707363	0.0331106	0.568022	0.0238527	4.06757	0.563119	29.2518	0	0.0421702	0	0	0	0	45.0828	1039.71	0.192164	1.99078	7.15614	12.3165	1.90782	5.9197	0.498996	1.68736	0	4.38032	0.0662466	0.768285	4.22825	2544.99	0	1.19189	0.0748551	0.120309	0.35893	1.19335	7.26247	4.02573	3.04334	9.7927	18.4536	0.959633	11.7945	0.199154	0.226825	1.56808	0	18.8641	1.25237	0.194452	0.0868474	5.09106	0.341702	1.10153	0.0100285	1.38749	0	0.265894	0.264592	0.0802977	2.77581	2.89401	0.16039	946.952	0.000643205	7.23632	16.8999	3.77397	6.39066	0	0.0036452	2.79604	25.935	14.6804	0.0459231	1.46506	8.79007	0.260658	0	124.777	0.0781974	7119.51	1.66237	377.411	0.739448	0.661819	0.328366	2.24201	0.565067	0.0506076	22.3872	0	1.82775	0	29.9946	2.71183	0.0665367	4.51733	0.304341	0.734699	0.315002	0.764396	0.470222	2.53155	0.655349	11.3877	3.98791	1.24201	0.627891	0.583591	54.324	0	2.64619	0.888119	2.97256	2.89557	0.25707	19.5967	0.163368	0	0.231115	0.162508	0.960395	8.37469	0.640599	49.2652	0	0.235905	0.0323336	2.26511	0.151177	0.958372	0	2.92576	0.0699246	0.202368	9.84344	0.379351	0.911287	0.533156	0.487045	62.225	0.343044	2.61744	123.645	5.36221	0	2.66072	0.759556	0.0662404	0	0.994243	6.11009	1.25083	0.179203	0.00445434	1.55919	0	16.6274	0.582211	2.10762	1.48525	0.0887825	61.6697	3407.99	11.8529	0.0810317	0.367347	1.14342	1.90839	11.6122	0.0370541	1.18731	0.0452857	143.516	1.17735	8.65526	0.389624	1.26238	1.4426	0.197081	0.630772	5.04293	0.134371	1.02304	0.915325	2.88583	0.127331	0	0.000743218	3.88287	0.101994	1.34602	1.40651	4.35392	0.145278	4.98116	0.548858	0.0492716	0.068794	671.361	0.0834051	0.0514085	0	0.361704	0	0	2.25918	5.20041	19.7683	1.5165	0.579609	0.303292	195.127	73.9466	3.71432	0.0322354	3.0978	11.7971	0.031846	0.101732	0.982973	0.393523	0.0118263	3.79421	5.62195	0.0580657	0	140.249	41.4996	2.3011	3836.59	47.3954	574.922	58.7094	0.0429303	31.7477	0.0342499	0.96872	537.805	0.598027	0.54656	2.38996	2.59219	0.222086	0.00111483	0	0.646245	5.41181	10.2464	0.836785	0.0679037	0.711622	158.258	0.70451
bin_metabat_2547_sub	0.444138	1.23606	0.469056	0.187221	0.828439	0.253518	0.373841	0.172953	0	0.123404	0.288776	0.353936	0.720629	0.491814	0.00895647	0.0776513	0.408062	0.677907	0.273929	0.863783	0.130323	4654.32	1.99464	0.143544	1.66479	0.286137	0.301991	0.26441	0.0943483	0.104137	0.0804954	0.0020829	0.575696	1.25131	0.172513	0	1.44362	0.320772	1.66448	0.0243191	0.022296	0.49534	0.0762481	0.148436	0.186737	0.036965	0.0939913	0.550668	0.0313716	0.50528	0.169464	0.114536	0.568307	2.15309	0.52719	1.17778	1.20193	7.99892	0.43631	0.32683	0.251298	1.42752	0.407553	0.294895	0.347257	0.883104	0.244412	0.610317	0.0510524	1.48256	1.60626	0.00646409	0.162344	0.224444	0.474125	0.0313716	0.296087	0.132419	2.82622	0.17696	1.27911	0.0747612	0.248949	1.27707	1.08096	0.326587	0.587143	0.801894	0.0560882	0.0864633	0.0279245	0.576967	2.99305	0	0.618918	1.43497	1.43577	0.969904	0.12059	0.307881	1.3722	0.950067	0.0464791	0.442205	5.22352	1.81447	1.02169	2.77052	0.664781	0.835905	0.469308	0.402298	1.4922	0.126361	0.0753891	0.919647	0.0291829	0.124959	0.780779	0.174922	1.59595	5.17679	0.17797	12.8284	0.331665	0.165006	2.01511	0.221598	0.0473771	0.346636	0.531767	0.157097	0.837161	0.481674	0.338129	0.582008	1.41843	0.0561788	0.79764	0.249628	0.205205	0.924695	0.138384	0.0462306	0.0933107	1.37899	0.125339	0.0307958	0	0.873263	2.06642	0.267232	0.399823	0.369392	1.00822	0.00533842	1.24726	0.303744	1.09839	0.477453	1.26043	2.33329	1.16117	1.0258	0.474655	0.310511	0.156697	1.91412	0.105138	0.498472	0.165793	0.123017	1.13746	0	1.0751	0.250315	0	0.894199	0.0813041	0.378753	0.355258	0.170068	1.60867	1.37365	0.646568	0.528267	0.513494	0.841209	0.158748	0.856618	0	1.16348	0.366794	0.521261	0.891402	0.509381	1.52601	0.647147	0.411004	0.490226	0.402046	0.00381316	1.06451	1.81893	0.658719	0.0107178	0.642443	0.699026	0.247088	0.900381	1.11014	1.56615	0.65813	1.2474	1.56239	0.187896	0.0883444	0.531733	0.816436	1.14653	0.915239	0.476792	0.933257	0.176528	1.75358	0.124255	1.82941	0.22121	0.386347	0	0.520519	1711.8	2.20034	0.239898	1.27388	1.20256	0.167077	0.0380862	1.00707	2.03356	0.176714	0.00124121	0.465548	0	0.315213	0.276636	0.775784	1.34969	0.0867336	0	0.164021	1.83238	1.80642	1.91624	0.228011	0.788765	3.79157	0.270306	1.91464	0	0.103314	0.508438	0.891922	1.01913	0.714802	0.758337	0.169656	1.12499	1.21636	0.95296	0.294386	1.28766	0.352125	0.576371	1.48288	1.76165	0.839127	1.11634	0.879592	0	0.0709391	1.06799	1.44633	1.27693	1.94325	2.00558	0.601714	0.166455	1.38897	1.03289	1.21211	0.648187	1.09464	0.460499	1.04913	0.713559	2.59447	1.32295	0.0040715	1.74795	0.118066	1.613	0.41234	0.0505758	1.93692	2.62904	1.08409	0.117754	0.209742	0.761543	2.55896	0.695638	2.88343	0.307517	0.690144	2.73351	0.923983	0.58663	0.712564	0	0.361605	1.24636	0.924414	0.902801	0.743601	0.0262445	0	0.472737	1.40001	0.00800427	1.50697	0.790645	0.673553	0.0188679	0.236235	0.0170371	0.765041	1.96742	0	9.78683	1.76623	0.833322	0.207293	0	0.692489	0	0.350494	1.61867	1.07051	0.43167	1.35385	0.319182	1.15298	2.62364	0.0808942	0.560343	0.511908	0.943431	0.680001	0.707016	0.310893	0.71603	1.73662	0	1.00632	0.516668	0.0879347	1.04446	1.55142	1.73446	1.67579	2.208	0.429829	0.547016	0.793886	0.280992	0.606494	0.524425	1.32492	1.7795	0.758504	1.65887	0.812053	0.252195	1.27298	0.543094	0.241373	3.40661	1.03221	1.03931	1.17709	1.73583	0.629767	0.145943	0.146576	1.10098	0.402301	0.290986	0.125973	1.78752	0.351035	1.31934	0.421642	0	0.394774	0.552966	0	0.973251	0.548146	0.727063	1.2207	1.23255	0.750618	0.52803	1.44653	1.62286	0.458024	0.0482126	0.612448	0.247325	0.616697	0.14505	1.33385	0.082259	0.602486	1.77756	0.49781	0.262144	0.714927	0.945832	0.138757	0.907303	0.832159	1.39078	1.47475	1.14397	0.659436	2.74588	0.566105	1.19645	0.516331	0.78081	0	0.323326	0.36911	0.0468197	0.709373	0.197968	1.11255	0.0935222
bin_metabat_2573	338.995	163.524	151.637	191.324	167.076	184.306	183.402	413.811	427.84	204.514	229.62	116.785	355.268	48.6747	147.126	274.423	231.406	461.998	285.111	366.114	274.58	207.673	762.474	510.468	179.877	325.291	140.773	248.375	194.015	683.453	351.039	312.408	120.795	107.445	276.456	958.448	215.149	182.582	80.7712	527.129	79.5017	147.851	543.04	184.384	209.572	202.529	165.306	141.738	138.778	69.11	288.858	469.261	261.176	186.397	117.377	85.1108	95.2504	202.608	240.077	102.569	306.417	182.477	181.093	274.455	37.9659	400.439	225.697	225.59	411.411	163.364	65.1762	335.059	92.5391	550.031	234.888	632.6	192.578	307.122	89.8596	270.419	345.162	256.356	637.971	135.906	98.9304	193.031	103.645	315.705	416.555	1980.24	48.6075	225.418	126.535	475.311	181.808	53.5233	151.82	235.56	59.0316	256.303	145.939	87.5165	161.698	62.6171	156.937	618.046	103.565	148.68	41.4938	97.2339	184.813	86.9404	85.6777	198.051	150.886	38.0783	299.717	217.942	48.455	131.895	67.4901	181.176	386.037	45.4345	744.247	1245.63	212.31	223.368	446.783	1237.19	2105.75	129.575	140.311	599.602	364.651	354.517	96.335	169.306	433.686	171.776	68.7818	245.035	228.373	418.079	440.859	171.949	992.948	167.229	55.5893	1651.53	573.45	48.428	103.705	110.625	891.654	44.3212	92.1072	307.876	202.773	80.1745	543.869	123.31	131.885	191.75	429.774	135.054	89.9732	275.349	473.112	38.1706	575.058	210.931	353.229	437.111	181.714	219.809	579.393	186.757	298.741	319.219	425.892	158.309	83.5303	104.028	382.603	252.328	165.951	121.976	341.463	75.5453	837.825	111.406	294.057	76.3455	236.688	99.3671	77.5378	31.8819	60.8712	393.312	97.4768	36.1414	1016.86	93.6424	31.8979	64.5653	50.6678	81.6463	94.0379	1203.39	268.822	159.968	304.721	154.622	375.337	108.704	371.344	30.373	85.491	142.735	203.032	423.928	122.812	59.333	136.708	24.9178	99.8518	154.318	42.4635	103.098	237.233	130.446	195.464	92.5093	424.884	309.167	225.41	230.977	155.802	166.095	298.096	542.312	264.964	182.21	319.349	124.537	270.362	128.346	1028.54	142.504	37.7392	41.5424	75.5329	119.213	400.821	259.053	132.861	89.9461	101.427	13.1712	271.607	158.908	40.4359	58.0281	52.2056	123.594	68.6249	89.8108	51.9718	74.4668	85.0745	260.013	426.391	103.924	126.151	113.907	82.9655	147.273	88.5183	21.9841	55.0809	36.412	66.9852	73.7003	75.6836	99.7003	77.4748	214.05	89.6066	619.436	210.635	92.8929	179.441	90.4678	80.9564	169.206	62.125	200.861	278.648	436.576	157.434	189.252	88.1987	139.902	96.0206	147.13	51.5414	318.167	908.689	152.783	146.772	36.9197	75.1033	94.9542	38.8046	141.262	88.5057	44.128	178.254	613.836	133.362	41.6286	168.826	49.7738	139.943	827.757	288.351	21.8853	89.1747	31.7838	144.911	112.26	122.93	173.416	414.355	691.913	208.032	129.369	567.447	399.403	172.332	47.326	262.021	24.8246	119.666	18.915	121.592	72.3633	3010.39	705.808	51.0166	384.06	154.277	131.439	927.174	803.115	2743.04	43.4297	105.389	116.744	258.663	83.2692	37.9721	447.344	347.313	451.486	76.8636	109.69	46.557	107.991	121.161	119.79	44.7	32.9931	99.081	56.7289	115.394	288.121	249.791	99.507	131.89	79.5037	42.5504	246.657	60.6802	225.634	227.457	173.02	116.071	286.392	48.1264	228.728	115.403	90.8872	80.1215	147.105	71.2081	56.8511	142.15	212.723	328.251	90.2418	177.489	406.197	105.548	155.897	1213.92	309.777	82.688	661.934	180.021	385.376	158.989	42.9188	27.789	65.2179	221.481	166.835	43.4159	290.569	220.09	1045.6	192.425	150.074	201.14	237.748	146.388	254.43	178.666	239.791	562.296	78.8782	39.8665	58.1734	149.893	98.1792	273.772	571.998	167.052	163.2	68.5498	61.434	106.867	363.335	237.174	336.273	52.6238	118.479	261.118	711.467
bin_metabat_2576	0.141352	7.00293	0.080917	3.66332	8.57093	0.0775008	0.011633	0.0180504	0.126247	0.613505	0.0692556	0.0597015	0	0.0659708	0.0759438	0.0201932	0.0280948	0.015762	0.850305	0.24032	0.483436	0.662771	0.0134656	0.0162423	0.226748	0.0313202	0.115926	0	0	0.0169169	0	0.920843	0.0800147	19.8376	2.65438	0.106727	2.48744	0.446588	0.192893	0.0800384	0.0201912	4.21115	0.0533363	1.84432	5.136	0.480207	0.204459	7.47584	0.428258	0.0332184	0.0346795	0.925722	924.775	0.0821438	0.0182177	0.0381958	0.00361961	317.587	0.0333626	0.0515114	2.64751	0.199216	0.220252	6.48592	0.170544	0.25061	1.01104	0.567826	0.215953	1.24577	1.39535	0.14681	0.0595789	1.66005	0.559532	0.203834	0	0	5.8528	0.0334216	0.0197542	0.0580687	0.0298895	0.0524405	3.61285	0.0984825	0.114682	0.00219491	0.749295	0.859599	0	2189.69	0.267735	0	1.55404	0.0354405	13.7189	0.0241562	0.0492441	0.248019	1.0712	0.0395083	0.360711	0.00860357	37.1411	0.170217	0.287412	1.69529	0.0175944	0.083411	0.013544	0.748256	0.244283	0.0153637	0	0.018494	0	0.0109745	0.287793	0.0745548	0.00790167	3.468	0.0278502	19.7233	0.198718	0.00592625	0.468391	0	0.0732443	0.0395083	0.0615105	0.148302	0.560163	0.885358	0.0626999	1.43126	16.6688	0.366988	0	0.332418	0.483534	0	0	0.763103	0.0159251	2.30345	1.61081	0	0.253808	0.00638832	11.0642	0.0277836	0.0618964	0.0869184	0	0	0.0784732	0.164222	0.0881275	0.0131694	0.24698	0.011194	0.0308673	0.0438324	0.082748	0	0.780511	0.409278	0.0500439	0.00877963	0.0312571	0	2.1533	0	0.0735886	0.278833	0.0269974	3.16587	0	0.0770769	0.00417032	0.0269974	0.245673	0	1.37604	0.553506	0.0627744	0.0206477	12.598	0.000469814	0.0438982	1.88811	0.0289728	0	0.204682	0	2.04665	0.0157385	0.451497	0.0138279	0.0220651	0	0.241835	0.0270131	0.101102	0.0577261	0.0623354	0.0107492	0.0024144	0.0140474	0.0577891	0.0210711	0.00623455	0.111919	2.40696	0.0342406	0.00758283	0.546279	0.111062	0.0480317	7.21156	0	0.321905	0	0.205469	0.56955	17.726	0	0.10569	0	0.170433	0.0576046	3.07521	0.0304113	0.0787295	1.15699	0.391685	0.145143	0.0467644	0.0928446	0.5613	0	6.33104	0	0.00523894	0.00845511	0.0629114	8.86396	0.214076	0	0.0158033	0.00860357	0.106425	0.129061	0	4.46247	25.5904	0.0658472	0.466228	0	0.303579	0.0631398	0.0659954	0.0545275	0	0.0334216	0.463195	0.135909	2.14857	0.0285338	0.034899	8.80098	0	0.041287	6.02096	0.0404659	0.159341	0.0294118	0.0537229	0	0.0133889	0.0804835	0.0263389	0.0545123	0.146441	1.34681	0.0867077	0.143986	0.13824	0.218997	0.418354	0.322566	0.0141602	0.149027	0.0607989	0.134987	9.97892	0.384834	0.0297834	0.00604951	0.575196	304.267	0.419312	0.0616769	0.0415101	0.0530008	0.0452517	0.201468	0.0394219	1.45084	197.87	0.023222	0.195981	0.341174	0.0956142	4.83129	0.177163	0.00285338	0.785427	0	0.373966	0.198702	0.0215101	0.0312124	0.10233	0	0	0.0344601	2.80722	0.180239	0.0791568	0.031227	2.18994	0	0.0866808	0.26606	0.0318262	0.0401668	0.12363	0.330844	6.71235	0.0667869	0.776363	0	0.078464	0	0.00896706	0.0969684	0.963658	0.0367362	0.0160163	0.21221	0.0333626	3.76065	0.00313152	0	0.0558312	0.215249	0.33968	0.0291923	0.0370932	0.022773	0.170125	0	0.437333	0.254883	0.0674984	0	0.0377903	0.121498	0	0.212348	0	0.0425812	0.111306	0.182889	10.2328	0.126804	0.0147059	0.0233901	0	0.0501798	0.0368932	0	0	11.9776	0.0328586	508.21	2.72883	0.127316	0.0321033	498.305	18.0436	0.0318605	0.023705	0.0314766	0.0432397	0.0199737	0.0243735	27.4522	0	0	0.035777	0.00548727	1.92345	0.259452	0	0.0445662	0.122915	0.069727	21.0847	0.0341227	0	0.0406058	0.0768218	0.0131524	0.0212906	0.0779192	0.00229645	8.73799	2.48001	0.00812116	0.0114823	0.0453369	0.249352	0.103692	0.238718	5.83319	0.0552208	0.430149	0	0.051767	0.0144864	0.232602	0.150481	0.425387	2.78455	0.704472	0.468178	0.0359965	0.0409804	0	0	0.160224	0.471943	0.111393	0.0373134	0.0252414	0.0148214	0
bin_metabat_2587	22.0024	3.87518	8.08105	24.9404	63.7814	27.3108	12.8368	9.15249	7.33323	11.225	8.23645	30.1135	5.84158	5.90386	0.105768	0.155378	23.1407	0.399782	22.5845	14.2436	8.54149	22.1583	0.129006	9.33375	42.1855	6.10909	94.4104	3.09459	1.30601	0.96725	3.4001	41.0839	18.612	2.99178	3.34393	23.3599	8.81066	3.67339	0.738647	33.3974	10.7862	30.584	28.0707	4.11502	17.5138	17.5853	42.5144	100.246	179.131	80.6032	16.991	3.92577	11.1067	17.4311	52.1123	20.0931	0.469365	1.87558	1.54407	8.38758	3.87496	25.0417	6.6995	5.59504	60.2537	1.36422	7.95428	13.7742	11.1107	3.74657	11.5657	8.82796	43.7859	2.37239	10.8001	1.34776	0.163489	3.55701	95.5075	0	12.823	15.1202	2.73027	0.434099	366.897	10.5476	8.8734	2.77908	4.26742	6.05853	0.406633	0.723487	1.18575	3.79206	19.7856	0.40534	20.2115	3.39099	0.728013	3.85654	8.60055	2.15944	12.1739	1.5071	7.08429	13.2981	2.73208	12.572	5.37628	4.75503	2.36925	19.2959	8.59648	6.42205	1.99426	6.71853	1.64988	0.996867	57.3438	5.18897	0.154828	6.12751	2.47275	7.73232	4.00333	0.902825	8.81485	19.0236	1.79943	4.54385	0.251781	11.1447	443.944	9.34368	13.0216	10.9686	19.0742	38.6642	3.46577	67.7219	55.2058	4.90108	22.771	10.6485	4.99639	2.07026	31.415	28.4868	43.1035	1.30308	1.35533	1.25283	2.13108	4.28344	1.26587	2.24183	0.538521	9.50962	26.5413	30.6156	9.73457	2.24571	12.7495	12.7833	19.8499	1.29904	10.7715	5.88202	5.51688	4.647	12.0312	0.0630971	3.17055	1.77142	1.69641	33.5548	33.8956	23.3921	0.999007	2.06738	1.21324	20.8799	4.79224	10.9108	0.284004	25.6005	26.3421	8.79483	0.00160836	9.88175	12.6899	1.29908	0.831963	2.53119	44.0064	3.20656	36.0757	0.372762	34.6486	7.90687	0.892214	6.65042	6.32998	0.101099	10.7258	1.86558	18.5823	0.11432	0.792672	0.121624	6.29183	1.41126	2.1186	25.4515	15.8449	13.6787	2.71181	0.0459916	14.0876	0.265517	6.37079	1.14126	33.8689	0.376615	8.05872	0.0207077	64.2235	7.1353	32.5672	9.89314	0.883278	5.36699	3.62451	4.1265	20.9618	1.56205	34.668	0.971062	7.55771	7.84125	0.160175	0.146362	189.285	16.8264	0.644398	1.12337	20.9717	2594.99	1.97252	10.8043	14.5372	0.327802	15.9985	22.932	2.53323	0.687699	4.10365	0.185652	11.5878	4.83823	5.25003	11.4716	12.2705	24.4369	0.43209	2.01146	20.3073	4.71619	3.96891	25.8244	6.13471	128.11	2.94034	6.37917	559.422	4.33898	18.5445	11.3009	9.48982	0	0.347646	6.62925	0.23929	14.5342	25.6222	13.5904	0.23023	20.0294	4.51209	4.26929	9.16479	48.6819	8.53797	40.9478	25.1555	26.5357	23.5211	34.467	0.424646	3.15438	2.4506	2.51602	10.9859	34.6933	4.55992	0.333947	0.0140886	7.91349	1.06083	51.1639	9.37031	0.136563	7.26783	30.9817	19.4589	6.16928	66.3438	3.69248	36.0685	35.5015	46.5066	50.7531	9.51358	4.48	2.5601	2.41737	4.17074	23.826	6.87452	9.34139	47.8846	3.89407	49.0886	24.4145	24.8879	8.86104	17.567	35.2299	5.03187	6.87944	12.0979	9.78111	27.1554	1.50239	7.13152	0.227788	1.41564	2.69842	4.09757	2.02164	3.71988	11.5705	4.67729	14.1801	0.0723491	7.63995	8.97286	33.2954	2.04792	5.42291	5.93528	20.2953	22.1011	10.2129	5.36176	1.1577	0.922909	0.860309	5.59533	7.33915	1.76296	1.84347	0.0966562	3.46242	24.3875	87.517	32.3154	14.4902	10.0993	2.56414	8.4715	4.92332	3.02245	0.287227	0.279262	96.401	8.55766	1.70524	0.858104	4.52155	0.299793	0.874787	0.273628	1.46237	2.94953	2.17501	1.99005	7.7494	1.44003	2.81977	17.6793	0.133516	13.682	5.61417	19.1911	18.819	8.04697	10.8009	19.2741	2.5125	2.29379	10.1927	11.5891	32.4365	97.1964	0.151131	3.89013	28.5781	7.26597	7.72968	2.02077	5.36211	0.675232	1.44931	13.409	11.5067	4.06919	538.384	1.69679	13.122	6.37642	6.33464	0.80814	37.2985	3.64019	13.7038	2.72114	8.12964	43.6278	11.7237	0.993823	0.550271	0.476296	0.758254	33.7839	9.97543	12.7015	0.823209	7.96001	0.873469
bin_metabat_2607	0.025452	0.0623787	0.170706	0.165678	0.899868	0.0030096	0	0	0.00298825	0.266731	0.163613	4.44575	0	0	0	0	0.0273014	0	0.269163	0.0372967	0	3.11994	0.029023	0	0.147276	0	0.170122	0	0.0438037	0.00263377	0	0.897707	0.023838	0	0.400918	0	0.389579	0	0	0.11695	0.311406	0.2488	0.231581	0.282582	0.192042	0.170635	0.354508	2.49016	0.00712504	0.0716254	0.0107486	0.174811	0	0.0141642	0.295164	0.0715707	0	0.067265	0	0.0214255	1.08422	0.110329	1.16205	0.860417	0.0495629	0.188858	0.236201	0.045824	0.321751	0.129609	0.0397677	175.845	0.0514527	0.0123926	9.25733	2.22389	0	0	0.041263	0	0.0489301	0.0645075	0.0579468	0	0.209352	0.629901	0.126538	0	0.107453	0.156444	0	0	0	0	0.0478729	0	0.241964	0.011474	0	0.202006	0.122174	0	0.152758	0	0.147515	3.23626	0.340199	0.109648	0	0	0	32.0359	0.0181054	0	0	0	0	0	0.268308	0.0830401	0	0.304697	0	0.0370945	0.0866958	0	0.581905	0.0525367	0.216761	0.00902881	0	0.0503565	0.884647	0.494162	2.20189	0.643491	0.848056	0.635697	8.71761	0.440476	0.0837279	0.0340172	0	3.41101	0.125508	0.412679	3.72705	0.0373868	0.216767	0	0.128251	0	0.00489658	0.137292	0	0	0	0.0538751	0.0208522	0.0147136	0.0160273	0	0.00226914	0.0501091	0.0218316	0	0.280035	0.0415096	0.010868	0	0.0084835	0	0.0549287	0.0120599	0	0.29679	0.0448188	0.609083	0	0	0.0153346	0.084911	2.76725	0.0327808	0	0.480056	0.028321	0.0112559	0	0.0283898	0.306504	0	0	0	0.0420628	0	0.337395	0	0.106266	0.648546	0	0	0.0773888	0	0.0136149	0.000692686	0.0168872	0	0	0	0.461296	0	0	0.0100081	184.75	8.81573	0.00793006	0	0.131096	0	0.982209	0	0.865817	0	0	0	1.22708	0	0.0835104	0	0.767332	1.78424	0.0668539	0.0123967	0	0.0249148	0.162804	0	0.014212	0.0934651	0	0	0.0597012	0.0758129	0	0	0.0310753	0.0629795	0.0180946	0.0270031	0.0543388	0	0.0294705	0.223201	0	0.102586	0.000332686	0	0.0469378	0	0.0172581	0.0213189	0	0.0137821	0	0	0.0743853	8.47416	0.00468533	0.0195524	0.0831502	1.01393	0	0.00634877	1.70259	0	0	0.0132085	0.667778	0	0	0	0	0.00406057	0.0173649	0.131842	0	0.189929	0	0.0192599	0.29695	0.288019	2.81295	0.542202	0.055912	0.0209478	0.374648	0.171382	0	0.00138537	0.0594222	0	0.0938155	0.106317	0	0	0	0.233236	0	7.21301	0.170468	0	0	0.412253	0.0110113	0.581123	0.81242	0.0147491	1.51974	0.0418815	0.476141	0.241982	0	0	0	0	0	0.0505422	0.078656	0.144434	0.0130718	0.0430694	1.64688	0.0853052	0.360586	0.0337514	0.0289702	0.0699948	0.179091	0.214165	3.9242	0.00143314	12.6547	0	0.110724	0	0	0	1.44837	0	0	0.590459	0	0.164099	0	0	0.0260116	0.100204	0	0	0	0.0269431	0.056723	0.00194067	0.0699589	0	0	0	0	0	0.00764343	0	0	0	0.0567286	0.0212846	0.198507	0.000221791	0.0101037	0	1.06182	0.00850332	0	0	0	0.715635	0.0964175	0	0	0.0773283	0	0	0	0	0	0	0	0.0035112	0	0.049903	0.0964785	0	2.37311	0	0.398071	0.325042	0	0.0191564	0.0133521	0.00212583	0	0.00740458	0.0260354	0.0383605	0.197157	0	0	0.066894	0.0637271	0	0.0201302	0	0	0.0130579	0.00281852	0.0822071	1.49522	0.140775	0.161801	0.0611809	0.00623787	0.00501802	0	0.122647	0.0443859	15.3301	0.285992	861.449	0.714529	0.0875241	0	0	0	0.0583007	0.283934	0.142218	0	0	0.147948	0.00231692
bin_metabat_261	0.00655594	16.6318	3.17375	2.53365	2326.27	0.505055	53.61	0.077203	2.18922	727.006	1.8457	0	22.3737	0	0.624907	0.655069	0.46215	0.190931	4.77658	10.5697	56.131	23.738	0.0443463	0.0394407	0.0584439	4.01556	0.579987	0	6.13205	3.62112	0.32054	2.6006	28.9186	4.81666	7.17499	4.70346	18.5372	48.4259	1.83072	1.05102	0.516531	3.73875	1.76224	5535.88	8.52441	2.68524	5.12297	11.7991	2.24641	0	0.0303885	1.39284	5.67	131.621	0.255679	0.0198295	0.00162239	27.9463	0.475913	0.0236997	18.311	0.7851	32.1337	182.116	0.133446	7.66414	2.36608	56.4495	1.62792	6051.17	2.67624	775.042	0.295576	2.67099	5.43339	8.29945	1.09293	0.819396	1071.24	51.7304	0.0612321	9.96901	0.576652	0.908708	0.833457	57.3206	5.00539	0	2.57527	9.86165	0	2.50195	2.02899	0.770499	573.934	0.000935454	8.25437	2.69726	0.334366	4.79724	29.855	0.0534998	9.82717	0.231179	9.47768	5.20464	167.829	48.9442	0	0	9.27701	7.53951	136.681	0.254195	0.214734	9.70141	0.692906	0.0911175	0.154177	0.78706	0	1304.73	0.0653568	3.52234	1541.36	1.71512	8.57554	1.62561	3.85471	0.472732	1068.62	40.5483	2547.36	12.6728	0.866974	1.54346	13.0903	3.35504	116.781	2.87522	1.06719	1.01636	11.2165	1.9846	2.61284	1001.27	5.38848	0.0840643	19.7094	176.278	3.12568	0.286665	0.612392	47.8955	0.199862	0.137642	0.547128	2.50522	40.445	1.42406	703.094	8.45345	0.0249357	0.0944968	13.9346	0.798546	1.01629	26.2588	7.07101	0	37.1402	0.497758	0.237547	9.65826	0.879333	3.27451	2.61557	2.47663	2.60206	33.1049	0.178498	2.42459	34.0378	0.501879	1.272	0.781844	0.0356583	20.5749	0.24639	0.16204	1.58057	3.30935	0.00407268	13.5226	5.25156	0.0292905	3.12338	0	1.41186	0.102393	2.89255	0.221888	4.097	0	0.146432	0	0	0	0	196.056	177.036	0.472977	18.8695	9.6435	140.476	0.669104	5.24555	0.546764	5.53181	0.105425	1.96828	0.0800811	3.40876	2.35912	27781.1	0.251098	6.20905	0.226456	0.476991	0.980526	0.705144	72.6008	5.51472	4.88079	28.9375	60.2514	1.99896	30.5005	0.694428	0.695157	5.62524	0	215.296	1.42813	0.472508	0.607702	6.50621	0.294822	1.70362	0.195508	3.26144	0.0904137	0.127376	0.406924	0.0235327	8.16614	11.5414	1.25692	193.616	0	21.48	40.2996	0.391178	12.1513	0.0394407	0.0366991	0.238289	19.187	195.75	0.0771944	0.286403	114.003	0.167848	0	1424.16	0	995.679	8.46476	166.572	1.32509	1.31588	5.50139	2.01119	0.525682	0	37.5203	0	3.01442	0	48.0215	6.09697	0.314136	4.4508	0.321191	1.57046	0.0566178	5.51039	1.71641	14.7333	1.83013	33.1252	9.09624	2.72781	0.395067	2.46664	263.532	0	1.87796	1.03221	7.93329	6.95984	0.170609	210.675	0.446274	0.0229473	2.54532	0.526909	2.12505	55.0788	0.834987	23.0951	0.0314476	1.49669	0	3.51856	0.0790515	0.262196	0	12.7468	2.08721	0.139998	39.9474	0.400956	1.81644	1.22058	0.265742	241.902	0.495635	6.20078	615.033	2.94809	0	7.54032	1.20415	0.19515	0	6.70354	8.12567	1.51043	0.35886	0.0258621	3.73213	0	2.74843	0.954088	1.05904	3.35643	0.081764	704.621	645.824	1.59403	0	1.59555	6.74758	3.59895	4.30569	0.0625759	1.41476	0	1631.55	1.69734	17.4118	0.0252314	2.06161	3.72315	0.380429	1.61612	13.0762	0.0963583	7.62406	4.22181	3.36284	0	0	0.0727969	8.55742	1.42264	3.18145	4.72514	11.168	0.399725	8.94646	6.5272	0.194149	0	254.08	0.258397	0.153121	0.0363147	1.60549	0	0	1.62961	1.82776	14.3825	8.4155	0.198039	0.0885812	29.9617	126.779	22.4087	0.0810196	7.68386	50.2006	0.108733	0.435079	1.1149	0.0793382	0.0222321	43.3615	2.10611	0.494147	0	111.506	67.898	10.7978	958.127	73.6742	107.274	9.24941	0.0355635	62.2407	0	1.60063	4178.67	0.698123	1.32819	9.36768	1.87006	0.720475	0	0.0501972	1.32305	6.51929	39.4819	4.75488	0.00991348	6.27475	61.9311	2.54016
bin_metabat_2626	0.354449	24.2715	0.411282	0.175726	0.138056	0.244019	0.523739	0.229829	0.0272412	0.20978	0.152629	0.43451	0.286787	0.542603	0.217459	0.0755577	0.74087	1.93869	0.223343	0.148888	0.028957	1.35864	0.539998	0.319884	0.885424	1.87804	0.41561	0	0.0569277	0.0174703	0.0320812	0.267981	1.27136	0.372007	0.276341	0.033543	0.107697	0.0308553	5.34207	0.486119	0.129441	0.332376	0.44762	0.41947	0.0138826	0.0437879	0.375431	0.161656	0.00286692	1.24105	0.0862567	0.185711	102.627	1.26119	0.640101	0.381192	0.569614	1.48466	0.225488	0.389772	0.214451	0.800734	0.274149	0.435507	0.52422	0.525992	0.51661	0.197333	0.0623588	0.490593	6.51395	0.0756252	0.208353	0.176629	0.514684	0.281784	0.168001	0.0141496	0.916089	0	0.0493756	0.258603	0.140619	0.773075	1.84463	0.661334	0.411817	0.203918	0.0274014	0.0804009	0	1.04997	0.305998	0	0.263525	0.648142	3.44529	0.650482	127.518	0.157775	0.244524	0.584359	0.0541579	0.43191	1.24782	0.965844	0.614865	12.167	0.218097	1.46745	0.230923	1.12475	18.9487	0.120709	0	0.922784	0	0.350572	0.734401	0.463957	9.02857	1.13237	0.336928	6.44077	0.496469	0.29098	0.723509	0.263774	0.01683	0.155723	0.029779	1.58642	0.328992	0.473455	0.207839	0.236387	0.221464	0.087087	0.824397	0.172224	0.448566	0.295024	0.571877	0.191357	0.248672	0.301808	0.216949	0.00698812	1.34867	0.261578	0.67941	0.787371	0.656461	1.10927	0.734862	0.264794	0.924905	0.139832	0.478313	0.586494	0.93114	701.288	0.884952	0.409866	0.347254	0.58348	0.0114677	0.343978	0.210135	0.533377	0.308214	0.0633353	0.0782191	0	0.779771	0.380231	0.0265549	0.180992	0.159134	0.341332	0.0640397	0.0697043	1.37438	0.5717	0.749152	0.262741	0.511314	0.354019	0.162617	0.557369	0.108293	1.50006	0.306606	0.238722	1.56841	0.461473	0.760014	0.374789	0.408027	0.411691	0.415288	0	0.435327	0.793489	1.25174	0.143045	0.644933	0.771838	0.383396	0.193699	0.551518	1.02101	0.363041	0.603599	0.679145	0.369628	0.0986476	2.83419	0.336806	0.467454	0.922137	0.262494	0.709736	0	0.830038	0.00314436	0.60785	0.142872	0.763955	0	0.488515	0.797259	0.860795	1.37896	0.482033	0.220365	0.203338	0.164619	0.471029	0.560765	0.708568	0	0.916258	0	0.121849	0.123089	1.83015	0.317393	0.0883141	0	0.611647	0.588924	2.55427	0.608047	0.154849	0.318635	77.8313	0.394636	1.05251	0	0.396609	0.37963	0.916491	0.826539	0.731542	0.661126	0.380626	2.5268	0.793103	0.809628	0.593988	0.234924	0.527636	0.293386	0.681365	0.631758	0.705513	0.174302	0.82413	0	5.99872	0.701675	0.758957	0.652514	1.49122	18.8911	0.380747	0.131211	0.567932	0.172787	0.55951	0.544375	0.396231	0.385056	1.07098	0.872598	0.305046	0.193742	0.0560743	0.975919	0.617116	19.0199	0.37562	0.157686	0.601589	953.291	0.35932	0.0964257	0.330838	0.826647	1.59794	13.6237	1.31469	0.411297	0.438324	4.25321	0.61899	0.894528	0.220469	0.113475	0.429333	0.613437	0.671757	0.9391	0.449305	0.0838574	0	0.644531	2.96773	0	1.41301	0.402935	0.612261	0.0616729	0.178197	0.0779723	0.334885	0.570668	0.344608	0.645008	0.266679	1.11991	0.206672	0	0.372302	0	654.88	0.952407	0.887389	0.385235	0.727577	0.308878	0.263737	0.671887	0.035417	0	0.400942	0.717452	0.482127	0.519319	0	0.506676	0.699018	0	0.219471	0.501168	0.103676	1.1168	1.71963	1.34086	1.08232	0.383378	0.748974	0.377671	0.811153	1.3651	0.281632	0.396865	2.52985	551.044	0.600305	1.7398	0.415918	0.30529	0.748507	0.623733	0.176452	203.423	0.725103	0.509634	0.485637	52.4585	0.0845097	0.644936	0.316896	0.483075	0.883356	0.753818	0	4.40602	0.325498	6.99324	0.447975	0	0.0867313	0.304282	0	0.32958	0.543135	0.272436	8.45185	1.81331	0.546174	0.649565	0.506164	0.738431	0.561665	0.419206	0.35033	10.8443	0.722392	0.285926	0.583321	0.0945895	0.97731	1.50589	0.705483	0.378189	0.363959	0.531208	0.117627	2.13421	0.984108	0.581934	0.745299	0.524383	0.408421	0.381479	0.424984	1.07125	0.165171	0.475295	0	0.348646	0.335755	0.662871	0.94131	0.863294	0.385358	0.366816
bin_metabat_2652	0	0	0	0	0	0	0	0.180333	0	0.031423	0.0359281	0	0	0	0	0	0	0.275842	0	1.0506	0	0.0161662	0	0	0	0	0	0	0	0.458545	0	13.9166	0.128936	0	581.132	37.8568	3.51056	0	0.115789	0	0.00163683	0.136979	0	0.0763709	9.60955	1.46662	0.216958	0	0	0	0	3.73355	0	0	0.00101174	0	0.00576412	0	0	0	0	0	0	0	0	0	0.0215056	0	5.18715	0.0453986	0	4.37225	0	0	66.484	0.0354252	0	8.32854	0	0	0.602731	0	0	0.00704517	0	0.024811	0	0.00104167	37.2309	0	0	0	0	1.08773	0	0.0169913	0.0715818	0	0	0	1.57579	0	22.5329	0.00635531	0	0.00112634	0	0	0	0	0	0	0.0218938	0	0	0	0	0	0	0	0	0.00331538	0	0	0	0	0.306171	0	0.0329218	0	0	0.0220938	0.0176557	1.89481	0.219752	3.00349	0	18.8174	0	10.5301	0.0751086	0	0	0.515296	0.00112973	0.000828844	12.3567	0	0	0	0.00414422	0	0	0.00455864	0	0	0	0.184909	0	0	0.846226	0	0	0	0	0.0256942	208.474	0.0217822	21.0974	0	0	0	0	0.0151229	0.390423	0	1.26322	8.16272	0.0503885	0.104078	43.169	0	0	0	0	0.0571977	0	0	0	0.0262484	1903.78	0	0	0	0	0	0	0	0	0.661602	0	0	0	0	0	0.0373556	0	0.0483115	0	0	0.00124327	0.0167012	0	0	0.163199	0	0	0	0	0.00290095	0	0	20.5876	0	0	0	0	0	0	0	0.147705	0.0472129	5.17659	0	0	0	1.31094	0.00778292	0	0.0750609	0.0347051	0	0	0.117163	0	0	0	0	0.36096	0.103589	0.0100473	0	0	0	0	0.0252797	0	0	0.00290095	0	0.17558	0	0	0	0	0	0.02841	0	0	0.0136759	0	5.02123	0.976765	0	0	0	0.034279	0.00194863	0.00753927	0	0	0	0	0	0	0.0242928	0.00374311	0	0	0.0375704	0.0307419	0	0.91868	0.165234	0	0	0	0	0	5.72721	0.162621	0	0	10.548	0	0	0	0.0155955	0.12261	121.236	0	0	0	17.1204	0	0.0389152	0.294295	0.00866217	1.93254	0.0428632	5.87168	0	0.0522117	0.00165769	0	0	0	0	0	0	0	0	0	0.115961	0	0.655169	0	0.026722	141.559	0	0.187948	0.00580191	27.2894	0	0.246614	0	0	0	0.00124327	0.0210243	0	8.53772	0	0.00448579	0.00682665	0	0	0	0.0139501	0	0	0	0	0.17867	1.28491	0	0	0	0	0	0	0.0102707	0.00414422	0	0	0	0.974319	0	0	0	0	0	0	0	0	0	0	0	0	0.0243644	0	0	0	0	0	0	0	0	0	0	0	0	0	0	0	0.00354442	0	0.062136	0	0	0	0.00704517	0	0	0	0	0	0	0	0	0	0	0.00455864	0	0	0.524375	0.15763	0	0	0.00197006	0.475554	0	0	0	0	0	1.77375	0.73222	231.774	0	0	0	1.73809	0	0.221048	0	0	0.00538749	0	0
bin_metabat_2662	30.2911	4.00933	7.08809	4.62258	28.6332	42.5952	22.959	20.5971	4.22328	10.7825	11.9046	22.3064	12.5019	17.446	0.552347	0.780879	15.612	2.2031	19.0914	18.8789	14.256	13.6358	1.6099	21.9971	27.2912	5.36563	28.5806	0.74164	2.3061	1.14954	3.52195	14.7575	24.0166	0.0539476	1.25205	1.50312	3.387	11.3292	1.66247	24.6792	5.57199	6.6418	14.883	10.3252	7.9422	2.90355	23.2845	16.6023	22.9531	62.8013	9.37694	4.55089	7.92616	38.4902	31.1243	27.2187	3.19999	1.29083	5.4187	17.1144	0.811419	60.9214	10.6515	10.2178	80.696	1.59945	17.2581	26.9967	4.59932	5.54276	94.2512	2.54779	50.2404	3.50271	13.634	0.39078	0.52132	1.82627	68.0989	0.00895456	13.6004	8.96806	2.48739	3.05846	1619.71	9.13278	10.0324	8.49884	1.37593	6.86764	0.0266276	3.03816	1.00734	0.18133	13.5397	7.19271	2.9833	16.0689	1.32863	7.29671	8.0918	7.89755	3.60445	10.5534	1.71376	9.76231	2.10738	95.2288	14.925	15.2537	7.12235	7.93887	91.9933	4.81332	3.05957	28.7996	0.0777839	4.17157	36.0484	9.12968	0.533908	11.5574	6.98131	83.2297	8.74666	4.6298	7.10095	25.2452	0.303847	14.3558	1.65452	11.9118	33.5797	5.75492	10.1111	5.73787	28.4542	27.3256	2.3184	42.9013	19.7662	9.21213	29.5847	3.22525	7.25706	2.66756	10.1254	10.4649	74.1747	8.44914	4.93012	4.51246	6.85939	7.61993	1.44949	6.58413	3.6727	6.72241	47.876	40.5003	27.6137	2.20129	69.427	10.404	25.4962	3.05529	3.80903	7.49051	3.12227	12.4528	16.4967	0.279621	4.18021	2.73575	3.02955	21.1724	11.356	16.5034	4.84367	2.95486	4.23803	5.71213	4.83647	8.52546	0.885532	46.0651	21.157	14.7769	0.193302	25.2185	1.80659	16.3455	3.7579	4.35717	84.2515	16.1831	37.6113	2.48942	22.6499	13.5435	4.73622	0.371372	12.8691	2.04551	32.742	9.00278	37.1069	0.530317	5.41103	1.48944	1.97952	4.72879	30.189	34.376	13.4329	14.6523	3.26809	0.527573	25.6178	4.28602	2.98531	5.51804	34.6294	0.854745	20.8299	0	42.8552	5.28624	32.0889	0.975769	0.356332	2.95936	2.49996	17.3654	14.6371	1.00559	6.27918	1.67992	24.9149	10.4241	0.0740143	0.556461	81.4804	9.92441	4.38061	6.42623	59.711	77.8286	5.07273	0.561663	15.8408	4.34245	28.8231	67.8682	6.45616	0.96641	9.86723	2.75374	32.93	2.02876	8.8692	41.2874	16.7701	37.4557	3.0141	16.9996	15.6198	3.69272	5.71264	39.0897	9.41921	45.1435	12.1883	27.0583	80.6904	30.5527	31.4555	16.0855	4.10284	2.81567	0.451877	21.3615	3.34365	23.6823	78.3534	76.0788	2.85451	20.1515	26.4507	5.89484	19.5413	60.2909	3.7712	41.0009	44.9173	35.7948	31.5344	44.3585	3.07252	36.4205	1.78561	7.0371	9.18995	20.9637	16.7932	0.760956	1.41158	5.20385	5.92048	43.3849	0.735063	1.02294	39.7398	49.6902	39.1023	7.25916	80.1857	7.5888	21.9957	10.825	25.0824	40.2914	38.0509	24.5399	13.6311	6.58437	0.52663	30.3577	58.5898	1.38243	21.7123	7.51325	35.4211	5.78057	35.8884	4.08487	35.5551	41.275	3.40395	27.6005	6.065	21.1768	4.92184	1.53471	12.6633	0.12122	0.691861	24.1977	5.04466	10.2457	25.7674	7.01637	13.5475	21.6396	0.908685	0.256863	19.8374	51.6218	2.48442	8.10768	4.43132	38.9363	19.3789	0.348611	4.97648	9.42798	4.96612	9.46925	21.8166	36.3805	5.76428	6.78738	0.32863	27.8042	43.9636	47.5126	45.9668	10.4168	50.6742	1.63334	9.84474	36.0712	27.6269	4.84917	1.30723	180.498	15.2412	4.24997	4.21489	9.10423	3.71131	3.00655	0.134648	15.3362	10.174	6.03331	10.4964	79.5959	2.36854	16.6692	9.85147	0.407779	15.5375	0.246229	3.17227	4.59359	3.30095	24.5883	27.4017	9.0108	2.20543	47.0908	38.2607	53.3398	77.9142	1.35811	2.65956	13.1454	45.0537	1.48004	3.12551	17.9779	5.82112	1.47092	30.6759	6.06812	3.46709	68.1518	5.92233	20.5182	3.37726	13.4391	4.09664	49.6496	25.4203	38.2467	2.74848	3.39194	33.3297	60.8653	2.32432	3.32979	0	1.23996	13.5902	24.4619	25.3673	4.17637	5.74984	3.58789
bin_metabat_2668	0.171761	0.0616991	63.479	1.1023	164.519	0.312206	0.267956	0.446219	0.299357	720.949	40.6117	0.133052	0.0889756	0.139606	0	0.0163221	1.63612	0.00475566	264.053	63.8881	30.0378	21.966	0.0288357	0.0288571	0.36742	0.550813	2.46281	0.0342281	0.294809	2.44897	4.20395	86.4123	14.8059	0.090825	1.4488	11.6136	1.07592	1.47911	0	1.76871	2.92979	1635.66	6.62867	0.442362	618.341	744.464	118.276	6.76281	0.028481	0.0937521	108.268	0.870986	0	0.11672	0.479406	0.0201579	0.174672	0.281003	0.109696	0.338943	130.574	15.3198	342.622	1.59341	0.122721	0.92085	2.8422	1.51462	50.8546	0.263912	5.20904	1.22693	1.0203	0.660162	1.3099	0.256489	0.0166967	252.537	0.0312815	0.330394	295.275	2.30554	0.261027	0.0571536	2.79443	0.650491	40.1156	0.0484155	9.98448	2.57687	0	5.98651	0.123598	2.56271	3622.97	0.1923	50.4976	44.6682	0.346027	1972.45	59.5042	0	1617.33	0.152684	0.0578797	0.250072	1.71575	0.801312	0.0763358	0.11764	0.261491	2.25586	3.51421	13.2049	0	0.10561	1.93047	0.0395842	0.0251429	2017.92	0.0462857	0.247592	0.913347	0.0229526	0.816489	0.124507	94.9866	0.550032	2.69873	0	0.0977429	20.7952	0.733684	28.2772	0.300768	3.90282	2.86913	902.303	0.710115	995.544	17.1341	0.879257	0.854739	4.59894	21.609	0.94808	908.571	66.1993	3.83439	0.117881	67.9309	0.0364217	0.0161986	0.0919824	0.0690905	0	0.033655	945.915	0.116053	0.182474	53.5753	0	0.198076	75.1247	1.01484	0.0299824	15.0291	10.9568	1.87705	0.0224067	3.95291	0.662609	60.2346	1.15494	0.499096	2.36777	7.55986	767.506	0.307645	12.4962	1.21102	0.219862	0.262499	0.0550962	0	1011.59	1.29038	0.589734	0	0.684086	472.091	0.0715838	0.036975	0.0602476	0.18161	0.06667	0.154218	0.0366057	5.97507	0.342971	0.0474007	18.6575	2.22977	0.0478536	0.351103	0.0845704	0.0626527	0.000857143	0.260409	0.0159316	0.88247	0.0785714	0.00929603	0.277558	3.49878	410.373	0.349374	0	0.126884	0.135669	408.815	0.00374721	177.285	0.457961	0	0	2.18968	0.156061	3.09257	15.5207	0.639461	0.006	2.13978	0.595664	0.404389	1.24731	248.476	1.21191	0.00723212	0.23733	0.0447708	0.210218	0.473663	75.0351	0.202271	0	0.123317	1.73766	1.47282	1.27682	0.0745777	0.0133972	0.57689	0.308108	459.098	1.73541	0.0149849	0.110869	2.45526	0	117.45	41.7216	0.0694137	0.35635	0.0131887	0.0319132	6.37052	0.339357	0.0710959	0.254979	0.261607	59.9747	0.0780107	0.0990543	2.40149	0.182188	5.31669	12.5661	0.716991	0	0.0121954	0.017729	0	1.669	0.081242	0.911186	0	36.4091	0.09475	62.0052	44.0486	13.3268	1.44936	55.2591	0.0207153	0.690708	1.2262	186.929	0.232013	0.0708024	92.5924	0	0.540765	76.1332	0.0657048	0	0	95.6462	0.0548172	31.0984	0.0355759	0.0402857	0.0276837	143.318	0.0111167	0.171627	27.1112	0.00114286	13.6559	0.370641	237.397	85.6049	0.000857143	0.0686051	1.75298	0.169684	1.14551	0.0693963	0.288648	0.0534979	1.66189	0.205437	1.90514	3.15095	4.07166	1.13445	23.8118	318.804	56.2267	0.244061	56.9738	0.114424	985.529	0	41.7862	0	0.014	1.08254	0.744036	0.199809	0.150225	135.025	0	1.8397	0.147694	2.33513	3.94757	0.0500845	0.565083	0.154128	0.0850805	0.197596	0.0285714	52.1853	1.6608	0.16195	0.0489449	0.0250045	0.116258	0.0544029	0.0731167	3.60836	0	0.0294096	0.252424	4.13332	31.2293	54.887	0.0165935	0	0.251826	0.0354864	0.132327	0.00114792	0.0088645	6.45173	0.818647	0.109732	0.0597143	412.759	0.109042	0.277429	0.039805	0.115812	0.0669663	0.00142857	0	0.105351	0.184275	0.0808928	0.975002	0.0291371	0.437922	2.65279	2.41847	0.37571	0.0308571	2.40862	0.142131	1.51265	0.0237805	0.0307399	9.95875	0.365986	0.201925	0.0119695	0	0.303033	0.457536	0	0.328518	0.206379	0.0745714	2.76986	0.508494	0.13968	0.638742	3.254	0.684227	49.2255	48.0959	0.103642	0.00171429	2.08032	0.300773	7.48637	4.22519	6.01905	315.462	37.1094	0.108277	0.00586167	3.11372	75.9122	78.5053	0.76567	0.0848258	0	133.154	0.0129428
bin_metabat_2683	62.2739	4.4938	26.4495	342.047	59.8727	68.9525	40.6882	24.8421	25.9847	48.6537	36.6468	80.9086	12.8445	15.6655	2.16052	1.03762	84.2036	2.69984	97.2106	58.7866	18.3905	32.7647	1.2228	18.8451	413.812	20.1198	241.502	13.3718	2.97422	7.15954	11.4169	105.043	55.56	2.22214	10.4605	89.9326	25.5795	7.28048	3.39827	78.6794	44.3268	72.0922	59.1571	15.2871	52.1554	44.8457	160.91	55.4626	40.4844	227.492	67.4665	16.1827	4.77743	338.691	174.575	62.7259	2.94386	5.58107	5.50741	20.1921	12.2175	46.3289	16.7825	20.5239	224.733	5.045	35.3825	48.0052	46.1757	9.92102	64.4693	37.8812	114.801	8.09101	66.0654	3.09589	0.90404	22.636	62.6895	0.768621	42.6805	47.6496	5.04372	1.98509	95.7775	26.8833	33.7095	7.43405	16.2683	19.1823	3.30916	2.76074	1.8429	15.4597	66.8985	1.60008	17.4882	8.96901	1.23645	9.87414	35.7469	6.89506	37.3019	7.28414	4.47693	46.2147	7.93434	51.2773	24.5318	11.773	6.17543	37.0123	41.9026	19.2377	6.29156	25.4827	4.87362	3.72454	1138.52	10.9219	0.87118	62.2534	6.81663	50.1189	14.1032	2.48082	25.7081	48.5773	11.7523	15.0323	1.45005	31.6045	107.571	48.783	49.6214	46.3183	30.183	162.758	9.73413	254.13	130.45	21.1902	78.6004	53.597	13.2968	13.6354	106.254	122.556	116.372	4.42774	4.61404	5.90599	4.78602	14.9067	7.08633	5.38168	2.64764	57.7794	88.1844	105.372	43.531	3.62442	61.3897	39.5912	58.1903	3.38208	45.8778	28.7487	13.0112	7.89089	30.5815	0.287455	7.05085	6.19738	4.46571	526.86	101.474	167.966	2.89407	6.18982	4.30845	86.1225	23.2629	49.7766	1.18313	108.8	98.8001	24.4047	0.157596	24.4657	52.1805	4.06149	2.7493	12.8626	200.77	27.5441	764.46	1.23355	109.14	24.1536	4.11824	42.8445	27.5396	1.47761	42.2837	5.36085	57.545	0.299727	4.27584	1.32815	14.0163	5.76605	16.7274	95.6443	66.9847	63.5527	3.67838	0.610711	50.465	1.70468	16.4483	2.83418	158.695	4.1874	143.229	0.0160218	37.5627	29.3876	102.511	43.2309	1.9911	14.2242	14.3909	10.9785	75.8966	4.35207	79.991	3.05173	23.9777	36.0243	0.613233	1.80408	99.2418	86.1823	1.84992	6.96816	60.9003	147.393	9.48643	42.1264	34.1033	1.72923	40.0184	144.004	9.30598	2.95244	6.92269	2.12113	36.0673	14.1733	11.036	47.8066	34.0106	70.4764	2.18483	5.34806	78.0862	16.8899	17.3982	109.722	19.3852	84.6167	7.58019	25.2591	179.708	13.2157	59.835	39.6554	25.6668	1.28979	0.891826	105.744	2.86801	53.6384	81.6784	91.2021	0.800269	96.3533	17.786	18.6426	48.7614	173.625	28.4513	203.619	122.355	112.284	19.1142	126.188	2.55985	11.0847	7.18005	1.87284	184.389	136.347	20.4982	1.66871	0.637744	23.6152	3.68102	236.429	3.90512	0.372408	93.1056	146.261	55.3483	10.676	374.188	9.53324	142.097	116.425	155.596	192.416	32.728	18.369	8.61197	18.7826	36.2267	71.1751	105.467	10.2623	162.895	14.6495	165.25	67.0614	106.453	30.3791	78.757	144.243	24.0105	46.7075	45.8703	30.842	94.7863	4.12747	41.7777	0.0222611	2.33814	10.7719	17.3601	11.5177	17.9918	65.9295	15.1901	52.6977	0.404356	20.2718	36.1758	140.961	12.7479	24.404	46.6832	73.0703	2060.35	37.81	24.1295	4.72748	3.27957	3.37655	19.639	92.984	7.03792	12.4275	1.01211	12.3588	107.84	301.917	99.0405	70.2357	41.0462	3.21379	35.7721	24.7341	7.80311	1.60748	0.754006	23.3868	23.534	2.13192	1.97294	12.1842	1.72086	2.51672	0.057735	4.08134	8.5345	8.91078	8.62524	25.9507	6.93963	13.3048	48.8764	1.19192	51.005	7.31912	19.8858	55.5194	37.7067	30.8922	87.5102	10.2751	0.82225	46.2121	39.6275	119.259	1594.2	1.41096	8.27989	56.9813	20.2927	3.89863	6.03292	11.2732	2.75887	2.37441	38.2295	29.3978	12.4726	66.5358	4.60446	52.268	18.83	17.3541	4.55138	135.227	19.8551	79.1662	18.2865	30.8681	143.643	32.301	3.42495	2.61612	0.255344	3.63662	113.089	27.1694	40.7993	3.04174	23.437	3.18524
bin_metabat_2686	0.107724	1.28917	18.2206	3.62781	18.4909	0.0589198	1141.64	0.0986776	27.4211	714.512	4.71463	0.103309	472.656	0	0	5.76166	1.93132	0.0284685	97.2236	122.397	1585.68	36.8141	0.809029	0.0899811	0.120214	132.515	0.0683715	0	79.892	30.9247	0.00462019	2.80997	500.908	0.300776	15.1019	0.177651	370.389	1607.74	0.248293	0.398787	0.0564517	9.06714	1.06039	1083.98	21.3813	2.05663	1.0252	5.5826	0	0.0252072	0.0456045	3.92923	73.0604	130.866	0.289193	0.838174	0.596572	789.924	0.094714	5.30418	1156.81	8.18218	997.43	676.917	0.0441859	8.37085	1.91235	15.6202	1.72317	462.412	0.0221914	21.3351	0.552565	61.7763	69.2505	817.343	3.98562	2.68987	10.0729	1586.11	0.0378258	41.1204	0.828271	36.0416	4.53006	136.222	62.629	0.110263	11.9135	161.422	0	26.4851	0.177081	1.81792	90.8333	0.0152403	12.8207	0.518932	0.00400627	2.17199	13.9147	16.5703	0.497849	4.69082	197.311	553.804	324.964	0.345523	0.00040568	0	281.254	45.617	0.0745095	0.407732	0.0418137	1.68725	2.41522	13.9754	0	0.972128	0	64.0902	0.586792	0.282748	68.9399	37.5585	232.374	0.171536	54.3314	3.1693	530.273	1243.33	0.842559	188.239	12.7466	6.06544	231.232	0.195672	26.9303	6.22544	0.83084	4.41469	245.634	19.5027	6.03696	41.4835	25.6567	0	515.094	0.350725	58.2519	0.0916501	2.71581	1114.74	0	0.00856481	2.31658	1.21027	269.265	25.7372	510.361	0	0	0.399619	256.864	39.3916	1.12053	0.608114	0.22571	0	647.309	76.565	0	198.414	0.188136	5.51889	0.433853	1.52794	0.606935	541.631	10.028	1.29745	165.343	0.302716	10.3686	0.423399	0.159041	450.205	0.702653	2.13497	41.1773	33.553	0.218933	223.808	180.186	2.05057	0.776277	0	0.270296	0.428373	12.8353	0.00746722	3.94583	0.535951	0.0636981	0.0396326	0	0.162957	0.0281009	67.2478	10177.4	1.02082	0.155921	251.721	228.84	1.12506	158.297	0	1.07803	0.0773815	1.97239	3.84059	1.34512	118.303	677.238	0.139971	12.2375	0.343651	0	3.96138	1433.75	17.8896	7326.47	320.576	242.847	967.66	0.198109	916.183	16.0611	0.166093	437.114	0	97.807	0.286673	32.7467	0	146.282	0.463189	106.016	0.0381339	81.14	0	0.656731	0.111634	0.214548	111.093	27.9023	0.0773625	964.368	0.424373	715.329	0.689395	0	385.019	0	0.522452	0.10556	3131.74	30.7721	0.0606116	2.49141	3.62158	1.12299	0	7.72782	0	16.6615	119.327	696.073	46.4988	0	5.27551	0.0060531	8.66475	0	0.121393	0	0.976715	0	1334.51	49.5103	0.699232	74.1821	0.0728444	34.989	0.567196	5.47372	0.155437	87.3997	0.403927	1449.13	163.586	4.50074	0.646821	50.1285	0	0	6.54536	63.9604	4.28003	121.538	0	251.877	0.358951	0.011001	1.42212	1.25238	58.0595	122.135	0.000585186	13.0244	0.0086942	0.0125017	0.00439722	111.087	0.292347	0.262297	0	0.48314	0.0190082	0.865727	557.262	0.3427	0.124688	15.4787	0.203688	2.7287	0.0288287	7.79131	23.2917	4.89859	0	0.261317	0.0616321	0.0444174	0	0.00373413	316.293	10.8391	0	0	5.11138	0.0669371	4.51751	61.456	9.49215	0.939557	0.00609613	7.58534	1.4735	15.4954	0.0269157	0.029484	1.00752	5.11466	873.928	0.0105313	10.4975	0	250.865	0.179752	495.632	4.52926	68.2769	108.941	0.0938497	0.0405566	292.982	0	0.032749	1.08503	89.4235	0	0.015399	0.0111596	105.898	0.408155	9.09363	135.443	3.74238	0	29.457	0.360284	0.217203	1.83922	0.0849723	0.226241	0	0	1.88899	0.00527383	0	61.1521	28.0945	258.399	8.13201	0.450681	0	4.3908	31.1356	24.9668	0.00155179	214.807	0.0298614	0.00731512	0.0629217	187.158	0.108768	0	21.0309	18.6965	9.2695	0.0572008	3720.57	1653.01	54.4897	693.678	801.16	424.218	35.6871	0.137757	1350.53	0	0.1237	79.4528	0.73236	1.03454	237.464	0.112935	1.27478	0.129215	0.0207909	0.10124	241.109	68.9116	7.03209	0.00591113	9.38114	223.669	103.994
bin_metabat_2695	13.0473	4.42893	9.39491	19.6113	69.8645	14.9902	9.29242	5.78799	5.36019	9.70666	7.25427	25.9348	4.07334	3.4437	0.608164	0.305018	18.0491	1.01519	20.864	12.4093	4.28847	41.302	0.307076	6.54147	41.9508	5.47475	67.045	0.801842	1.22543	0.872435	2.09215	25.1488	14.0593	7.42544	5.0888	36.2509	6.62418	1.90853	0.963491	18.231	10.1087	19.7777	21.8298	8.5175	23.4138	9.03968	58.7768	68.582	83.0042	48.0933	14.3929	3.76786	5.00355	34.2325	32.2961	13.8328	0.744731	1.77902	1.19033	3.49381	4.22432	19.2394	5.47233	8.43733	57.5787	1.56125	7.9942	11.4125	11.1235	5.39074	31.8368	6.34539	27.2417	1.60254	14.2401	0.965099	0.157382	4.53683	106.736	0.0818008	12.2935	10.0328	1.83004	0.402275	460.241	10.3306	10.9942	1.54086	3.01532	3.88279	0.107913	1.60307	0.697273	1.38851	15.1016	0.201717	12.8926	2.68674	1.08823	3.88361	7.49862	1.98124	8.90801	1.71259	2.75307	11.2072	2.39255	27.1458	5.666	3.185	1.25382	21.187	28.3326	3.32486	1.05254	7.01923	0.174132	0.709134	74.1219	3.93929	0.150688	8.637	1.75512	17.9834	3.97705	0.837439	10.3421	10.6243	1.81736	3.40063	0.316998	8.06687	151.009	8.49624	10.5188	8.22203	27.6628	52.6741	2.50941	85.2673	29.9443	5.43912	19.6665	7.77794	2.81773	3.4994	21.7216	27.6252	27.7795	0.85849	1.52894	1.61564	1.74807	5.94761	1.37259	1.23381	1.09687	9.24231	21.8857	24.0282	8.61684	0.831948	15.0367	10.1836	14.5306	1.18967	9.635	4.90254	2.87322	2.95898	6.64401	0.00436508	2.94744	1.68451	1.37484	37.3207	22.47	38.7805	1.10536	1.95635	0.978379	17.8838	13.5835	9.0161	0.464333	33.6691	18.7463	4.41264	0	6.40742	8.23693	0.44325	0.736321	2.34446	55.9877	1.39211	38.5138	0.304694	26.5853	8.73851	1.34807	8.17053	5.49552	0.201521	9.08146	1.7883	12.9476	0.0125856	1.0175	0.166055	6.52719	2.11442	5.10473	22.0582	14.7176	16.0422	1.20709	0.027147	10.0809	0.208619	5.89935	0.898998	42.3783	1.0827	15.1939	0.346975	51.609	4.92542	25.9195	5.91721	1.18731	6.34085	5.3234	3.45641	15.4063	2.24294	16.3499	0.881129	4.40659	8.30737	0.052626	0.304215	174.186	21.2894	0.524952	1.29552	14.0707	2259.78	2.00589	5.31495	7.42764	0.415311	8.90229	28.6226	1.24286	1.27014	5.21798	0.723817	10.9669	2.05748	4.49521	11.8442	10.9888	18.2927	0.404112	1.75849	17.8071	4.48154	5.24875	22.878	5.23586	99.5186	3.02897	6.67351	246.82	3.167	13.5744	8.28345	11.8484	0.335753	1.16656	11.9156	0.465021	13.2396	20.5288	28.3235	0.0505852	22.7438	4.05636	4.56899	9.09502	40.0416	12.6387	51.4461	28.3013	26.1048	19.3077	37.9311	0.840198	2.31825	2.57737	0.548322	10.7302	31.4624	4.44507	1.1584	0.0639743	3.46562	1.80878	59.8297	4.00558	0.0939807	18.0345	37.4772	13.5773	5.48201	107.552	3.09408	30.8657	37.6774	39.0213	52.508	7.1763	4.51169	2.32408	2.42065	5.95374	19.8367	17.5766	12.0411	35.015	4.72075	34.8664	9.09726	18.9197	6.22248	18.5526	32.5056	3.68084	9.54095	7.77975	7.57124	27.4685	0.721447	8.75412	0	0.292467	2.58973	4.21725	2.32005	4.56308	12.338	3.00767	11.2862	0.123664	1.88354	8.21946	32.7274	3.41038	6.0283	7.95084	17.6578	25.0952	5.30881	4.12352	0.867328	0.824367	0.507839	3.76578	14.901	2.37847	1.99793	0.0695123	3.22707	26.0042	62.6803	83.8027	13.1892	9.74876	0.453082	7.91193	6.60779	1.61257	0.179395	0.0785651	70.4021	6.08499	1.47052	0.35138	5.06927	0.391202	0.68724	0.350246	0.652617	2.34105	1.8283	2.34361	5.27629	1.02803	4.23699	12.8293	0.0748563	11.2852	2.72855	24.5328	12.4668	8.2834	6.23061	18.4709	1.26223	3.80174	9.29288	9.04134	28.0086	123.564	0.0732811	4.0109	15.2642	5.88271	3.89958	1.67208	4.44512	0.43126	0.885678	7.4328	15.7595	4.49017	740.562	1.90354	13.2618	4.76232	5.74704	1.53277	29.4666	3.95049	14.9459	2.56596	5.58086	47.2324	8.44241	0.854352	0.888741	0.118736	1.27228	27.5046	6.32882	8.61872	0.815258	6.37731	1.11924
bin_metabat_2710	3.34367	0.062425	32.2316	0.930961	935.868	0.680086	2.04262	13.508	3.14929	9.39341	7.33453	2.11478	0.321976	0.190098	0.405638	0.217399	3.86002	0.140489	14.9302	3.18054	1.09833	4.41188	0.233716	0.194102	10.3679	2.43218	26.5485	0.930092	0.497629	2.3174	1.01239	10.7037	2.01816	0.0302655	246.552	29.4542	1.06766	1.05666	0.0659118	4.42206	10.0994	23.9484	31.0466	210.141	907.659	7845.37	54.3084	1100.67	70.8488	8.56309	31.3299	89.4515	0.00883061	1.7408	17.9339	0.210083	0.295736	1.04603	0.219906	1.61373	9.27039	9.43576	16.414	833.261	5.35908	27.8403	0.898854	3.36491	8.79822	2929.95	0.235619	1506.03	3.87577	25.9953	1022.48	1.07655	0.31616	48.6186	0.861166	0	3.11035	12.4406	0.374171	0.140494	4.92709	4.59541	0.741412	0.207677	99.9828	2.56304	0.0357811	0.0578648	1.23465	0.512817	1.1392	0.180891	7.9661	0.0665142	0.0169796	0.112331	233.176	0.0372605	2617.77	0.241297	0.585653	1.12895	1.40051	0.228487	0.271765	0.229052	0.170989	9.7689	1.94629	1.33011	0.907938	0.0106829	0.523938	0.484685	24.6273	0.278973	0	0.596268	1.16049	0.0203697	11.7556	0.0690263	1.54446	1.91578	58.914	0.368955	1.05245	0.79137	2214.95	23.6794	3.15799	0.606597	584.913	1203.78	0.675365	1264.27	43.4058	0.492645	0.732961	1.67016	0.080097	3.06967	5.22814	30.0041	0.347595	0.283152	0.181468	0.2022	0.0838075	0.25172	0.431546	0.368391	0.0769264	14.1716	2.3308	1.22276	2.56797	0	0.409328	3.58885	1.16324	0.168755	3.01037	0.218348	0.391804	0.0164395	3.10771	0.153162	0.131646	0.520572	0.154194	158.394	7.2143	226.238	0.116423	0.439997	0.333422	3.92137	1.0657	0.117729	0.0331211	215.099	0.602247	0.649921	0	0.0482604	2.92933	0.105472	0.155709	0.0359028	0.847328	0.0269413	1.3155	0.104419	30.2787	2.30913	0.249456	10.9602	0.446725	0.00899255	0.0120773	0.920132	0.503444	0.0215197	0.161101	0.727472	1.07891	0.108658	0.117067	0.134517	6.26798	2.19321	0.842626	0	0.657462	0.0372635	0.2784	0.138285	331.419	0.519789	60.2312	0	1792.18	0.436235	1.25748	29.87	3.54083	175.874	0.54963	0.522086	3.71293	0.446481	142.195	0.327326	0.587451	0.224883	0.192244	0.307204	35.655	50.1092	0.258286	0.444633	0.0740484	369.481	1.39744	8.89662	0.340325	0.0701796	1.35968	0.241978	0.22476	0.136579	0.225874	0.0450881	0.669302	3.55326	4.24416	0.303394	0.628276	0.262463	0.221786	0.109079	0.724629	0.976932	14.7499	1.56494	0.0784719	2058.13	0.250073	0.499535	272.937	0.18472	0.231104	0.181174	8.4814	0.922487	0.0687813	0.0426141	0.043647	0.918791	1.09227	0.0946479	0.29643	14.1999	0.08935	4.00347	0.702135	10.986	118.846	4.62431	0.566564	1.92541	1.35117	38.6922	0.718853	0.198112	0.322616	0	2.88068	24.1037	0.0976341	0.0327712	0	10.472	0.242608	3.63844	0.764018	0	2.78677	3.96601	0.496206	150.465	6.54793	0.159088	7.41996	82.0418	6.96916	26.512	0.360986	0.406604	0.361964	0.39141	45.4553	2.49314	0.00578037	36.8564	11.2637	0.788096	0.508635	2.46562	0.593944	0.912971	0.441548	3.71513	3444.17	5.12312	0.470442	0.550651	255.92	0	0.399027	0	0.03087	0.181795	4.10106	0.215069	0.923111	65.9816	0.272583	0.427492	0.898112	0.999877	1.62951	0.286685	52.0006	4.34796	1.18162	0.847428	1.14378	1.48959	1.77051	1.13425	0.237142	0.0304809	0.147264	0.486661	0.052215	0.867023	0.00273879	0.176414	0.225882	5.51438	22.0402	8.55769	0.0430854	0.138915	4.21726	0.127076	0.250941	0.150735	0.00337221	0.314792	0.560724	0.057804	0.219621	0.249925	0.0422622	0	0.0989181	0.0975028	0.0739715	0.00982226	0.0851998	0.412394	0.780257	0	0.210506	0.0732648	1.9359	0.12436	203.047	12.9993	5.74439	0.441282	1.405	1.12726	0.375801	0.120657	0.404571	0.426666	11.8541	0.0355644	0	0.0140436	0.183639	0	0.100922	0.50614	0.0874371	0.107269	0.449835	0.724434	1.52687	8.95088	0.343573	1.26361	2.41974	0.115407	0	0.794295	0.447656	0.689196	0.474574	6.22336	100.704	0.227446	0.463523	0.300107	0.508677	0.529843	22.0218	0.222794	0.127444	0.115037	1.5534	0.263058
bin_metabat_2717	123.497	37.7861	63.7009	67.1119	33.3674	248.467	71.591	117.243	243.313	288.079	99.1599	166.001	187.648	79.9502	17.6018	20.0824	129.234	67.8453	188.838	608.296	66.5657	30.094	53.7511	209.542	272.009	128.722	619.37	98.7582	31.2637	30.4751	38.9213	156.189	85.336	2.72193	46.0179	12.0138	101.56	65.6553	36.2629	758.659	76.3795	21.575	454.184	335.259	26.5519	26.8326	111.27	17.6868	6.71684	550.609	230.53	70.2386	30.2593	1140.11	396.638	474.312	46.6506	14.5962	190.773	138.227	31.2325	276.146	116.941	333.255	308.028	39.3925	231.321	266.78	87.3599	123.893	1916.2	171.265	538.303	74.9428	795.296	44.92	8.22315	61.6225	70.0453	13.2808	35.8932	88.2893	85.8556	22.4467	186.591	209.473	41.4489	89.4645	33.0563	266.992	3.13221	22.9262	13.2261	24.7324	146.525	34.9992	25.6237	139.732	13.3622	243.715	69.2704	89.359	18.2167	57.5549	16.7879	63.014	33.5899	1606.2	95.5392	172.858	45.9614	102.002	2080.3	102.373	77.5675	102.635	42.6859	38.5849	395.571	244.405	7.08746	597.108	182.991	3305.34	184.596	134.174	30.7891	239.896	14.8759	121.401	88.9209	55.2795	34.4665	56.5122	504.12	93.9067	20.4071	61.346	56.7588	95.3053	185.154	143.838	170.821	209.117	172.183	44.9275	54.1171	145.601	513.223	60.6892	27.3705	42.0034	72.0551	92.5372	17.4114	99.8601	83.2823	43.5128	272.383	356.025	74.1009	39.521	495.015	35.8443	270.821	42.8671	42.7755	65.0136	54.5195	89.7146	265.256	12.7521	35.2588	99.1404	41.7634	695.41	61.1178	151.423	68.5375	21.5432	58.8242	90.9607	171.392	36.7	16.827	126.853	184.062	219.004	4.13891	367.136	47.0543	115.263	88.3132	26.9464	401.3	68.8819	216.885	27.8838	72.1013	85.6938	56.629	11.4897	54.8544	34.4236	180.544	75.3601	106.775	13.716	38.0145	19.4591	32.6299	51.5356	125.714	279.792	196.246	57.2984	109.587	6.31504	303.939	25.9063	41.6166	87.6006	171.824	10.1518	1740	0.07137	23.694	65.7443	306.081	24.2625	5.37954	13.9223	66.2581	160.975	53.4063	21.8409	63.1578	62.9193	199.122	53.8421	3.82465	46.3385	76.1467	220.794	55.7071	93.4096	274.899	131.485	69.134	41.1654	91.421	51.4316	478.604	430.471	99.3444	8.31666	58.962	27.4567	124.697	27.4041	203.445	175.239	75.3838	170.136	25.6493	100.98	79.408	223.678	94.2993	178.394	62.6409	44.7843	154.168	117.031	73.1572	160.827	184.134	165.985	80.2139	28.7925	5.92779	422.846	38.0909	343.831	363.36	1311.2	19.3373	334.293	108.023	19.7213	209.474	342.309	18.95	134.016	242.548	206.415	31.1997	96.1308	184.427	242.459	18.9729	22.795	196.043	158.47	67.7744	382.771	10.731	75.5441	76.5199	170.092	10.2766	9.28028	1121.61	195.125	533.185	70.7093	287.039	113.182	150.025	85.7709	62.923	108.771	193.578	187.23	94.9646	97.2628	89.7807	680.089	1102.92	1.42373	79.387	39.1745	206.486	140.185	603.874	78.0139	107.148	121.172	45.3562	273.072	29.5506	111.474	19.3855	22.2447	74.0435	2.80308	20.4834	118.95	33.2185	77.7665	88.2836	55.6619	64.7695	126.676	67.7514	4.22487	162.695	487.286	30.6041	67.9037	30.5913	324.731	65.3732	31.0563	26.0453	163.714	107.319	69.2952	118.134	941.824	45.808	23.9605	7.78387	130.004	192.926	149.03	219.748	43.2049	192.675	38.8682	88.9118	200.009	132.26	32.1301	25.1646	57.5581	382.585	53.4018	48.7075	98.0164	48.1781	49.305	2.89891	189.579	83.5765	33.0134	112.739	623.881	101.563	403.467	316.294	3.75459	120.456	58.9558	5.24219	91.1737	19.3948	92.1453	164.288	56.3228	6.13217	182.31	151.799	172.458	990.905	11.4822	22.3266	95.0522	154.229	34.0747	31.3172	233.078	71.4015	75.8835	211.999	639.731	109.289	80.4468	35.4541	84.3349	27.608	93.1376	39.4288	570.124	424.841	365.186	16.6949	39.4075	73.0987	515.18	27.204	66.4867	0.542921	10.7291	80.4207	283.915	255.501	55.1849	29.0685	73.7792
bin_metabat_2749	252.115	17.6178	49.1035	28.3981	31.7365	291.734	316.103	62.7086	249.353	62.8621	320.237	748.785	589.287	71.8576	9.40845	3.24577	293.269	37.3742	331.842	86.7183	74.1924	23.5386	105.644	64.1591	182.666	216.177	54.1192	70.8614	228.323	48.7614	65.9246	774.49	265.431	0.785261	60.0649	158.862	25.2901	63.4622	0.318913	1017.45	90.1698	137.988	464.575	31.4876	20.4399	169.571	35.5397	44.5581	15.7835	274.013	103.236	28.3716	14.8217	45.3452	426.151	298.591	17.2181	19.5214	78.9939	106.459	165.636	836.556	43.7162	39.4143	2850.66	6.66872	431.498	294.523	223.572	39.3577	33.7806	183.045	338.161	41.0563	1193.87	30.4262	4.61907	76.3619	83.5697	17.9596	2981.92	112.2	321.875	122.867	72.0534	111.289	620.575	177.422	52.4856	34.998	4.39624	12.1346	7.06819	45.4321	238.499	20.229	29.6332	220.575	4.23586	112.885	698.841	12.8686	69.8106	356.936	49.3958	4349.14	24.7293	23.3065	90.3587	385.847	41.7053	91.2111	21.3989	53.9221	89.9576	30.0649	59.1554	4.17123	76.9018	231.086	0.136112	21.5982	54.8858	42.9392	186.7	7.34981	719.115	197.101	85.1474	97.3599	16.977	92.0087	43.991	129.13	280.487	153.711	9.89791	435.527	440.597	802.748	172.79	197.275	210.191	45.9048	261.294	20.5079	137.708	717.135	316.992	27.05	258.634	436.92	16.4772	24.3233	7.13978	4.92037	38.9972	198.867	707.489	407.168	1468.78	7.8537	175.593	310.937	407.298	13.407	244.991	206.468	119.195	61.0357	116.946	3.45622	295.982	32.6685	183.231	67.9743	86.6586	75.1432	50.428	181.916	55.455	112.2	129.403	93.134	0.943138	1571.85	168.548	52.9196	0.532892	650.411	284.763	14.4385	179.43	277.243	445.293	2044.65	73.0592	208.079	771.267	601.897	3.02291	44.4391	191.837	34.3758	189.028	35.9359	1564.84	14.897	700.535	162.073	16.8056	32.7228	608.397	620.537	2986.17	956.841	187.669	11.4465	495.215	130.836	126.505	57.9	1002.96	461.108	53.0852	1.02711	33.228	45.5324	490.611	197.653	9.2943	13.5107	330.709	368.25	552.808	20.2248	137.736	57.8989	245.964	77.4033	26.9159	24.5642	60.5401	13.8269	14.0654	97.4305	124.228	116.335	349.174	17.6812	320.381	31.8467	182.799	647.414	61.1594	127.001	53.2418	204.241	596.387	47.5727	111.627	353.254	706.761	331.258	134.063	687.126	209.096	34.1032	39.5076	1006.4	300.293	52.2003	6.67004	364.033	47.9786	663.289	780.392	314.754	23.6119	104.054	5.85487	31.5618	12.3229	1041.49	1018.63	27.2263	56.666	174.606	690.824	778.795	199.769	1123.12	1414.74	907.414	178.947	359.572	35.9738	1742.44	121.314	1583.39	196.528	9.29838	39.4836	663.472	348.582	8.47779	22.9853	49.2145	618.951	2140.88	28.3203	9.98116	34.4898	408.135	340.27	25.0578	533.833	178.15	4081.67	622.522	519.933	859.107	1299.07	296.878	625.428	409.781	40.6476	603.492	25.3635	1.86624	342.402	221.737	1307.32	113.947	1147.45	168	567.246	1404.31	53.7541	40.8473	1503.34	552.195	202.467	392.38	216.81	0.249006	8.71591	158.437	39.8841	290.794	921.466	452.301	1263.79	965.702	8.44861	218.115	401.469	486.099	20.9205	90.8754	1495.09	802.925	32.8925	135.046	1510.23	42.2888	18.7071	99.3784	186.945	25.6627	754.607	692.157	0.785261	204.417	753.314	767.249	309.436	1389.1	731.433	7.86931	1859.31	145.792	576.293	68.0746	16.9333	28.635	153.941	42.922	16.2703	472.239	218.773	30.3195	8.85333	421.588	1215.43	74.1371	22.0351	815.399	49.6723	28.7133	23.9549	1.01209	709.279	255.885	5.31744	120.985	158.09	980.789	155.534	511.11	63.8442	1042.43	189.619	647.885	223.756	486.322	1343.75	50.0166	417.568	15.0691	25.2803	84.7349	42.0077	14.6113	171.177	61.1467	28.2656	45.8339	183.015	837.748	161.085	237.063	0.567467	295.065	118.626	581.504	701.427	2235.07	721.596	567.467	21.7102	19.6096	4.61977	132.623	304.608	231.976	295.737	13.3524	176.052	15.4621
bin_metabat_275	4.84937	24.6088	4.39627	47.546	63.6037	6.44297	2.88271	1.28111	8.4185	5.16401	3.56129	8.84715	9.21907	2.85704	1.18782	1.84335	6.32922	2.42076	10.8918	1.49035	1.25235	1042.55	0.665858	7.10698	9.31087	3.00328	10.8794	0.0941282	2.44378	0.568838	0.617901	11.9979	4.46336	1.70045	3.70053	3.55153	14.3186	1.87377	30.7121	5.78476	5.29629	7.55077	20.6226	11.0829	1.88275	4.2903	3.24081	6.30355	2.00364	11.6	2.70066	12.2222	15.2972	11.6663	7.52326	11.5889	2.15744	2038.44	2.84351	3.79605	7.33478	11.0479	5.56175	16.0683	18.1792	21.4936	10.1776	5.28025	5.64733	11.7813	5.53719	8.28371	7.023	3.45677	10.2757	3.64133	1.80945	0.31058	42.0296	0.0254203	3.67621	4.59002	2.78143	1.40174	5.79073	13.634	3.67244	1.79255	2.91652	3.25454	0.00494071	106.661	937.589	0.306001	3.61102	0.551703	59.4515	3.82681	2.19075	8.46267	4.06963	16.2691	1.95855	2.10236	12990.7	32.3562	92.3835	14.8569	4.78735	4.95011	0.528457	13.2444	3.26986	0.474237	0.303085	4.46898	0.284626	10.2843	8.49577	4.02055	1.21664	11.7702	3.48624	97.0273	6.21678	3.0114	5.31728	3.46165	1.18241	3.88134	0.827766	7.72787	16.0132	6.87151	9.32366	8.05075	31.9401	6.42831	9.29693	9.80093	11.6849	2.99785	4.92815	3.55696	2.45911	14.6123	5.19277	1.40568	33.3361	0.867314	4.08017	7.02492	9.54857	41.99	1.09554	16.3352	4.4399	3.72318	7.01053	7.69294	5.47545	78.33	7.56976	5.95684	6.13308	6.55542	2.29297	5.1024	3.68254	2.22587	1.58386	0.457639	6.29946	0.800979	2.05737	7.36305	2.46497	4.72036	3.9953	2.28422	2.87429	2.11471	27.0071	2.43439	69.5589	11.0351	3.88025	3.71947	26.271	5.39215	4.40307	137.626	1.4529	0.964187	16.4645	3.36631	57.8864	2.08633	8.62169	15.6413	5.60433	0.0963377	5.46396	2.0334	9.03133	9.7052	6.31336	0.317133	2.04784	0.474028	9.51813	10.8189	3.1407	9.24348	32.3176	10.2429	1.72618	7.15433	3.76254	1.98413	11.816	4.88072	10.7134	0.183761	4.34354	0.269417	33.8249	4.03785	5.97078	0.168296	2.29809	3500.47	9.78857	6.59647	3.1005	4.22221	8.37241	1.37819	2.3645	1.45764	1.0402	0.37418	28.1559	1.24738	2.42238	4.62801	7.63302	14.0737	1.56283	0.0598406	16.879	2.92467	10.802	12.6158	0.466118	3.34276	31.3601	3.40246	8.75497	0.0411124	7.43962	4.3922	4.75747	5.39936	2.68724	1.99992	5.40636	97.6515	56.4257	7.43835	14.2041	44.1215	3.94828	1.91596	44.1946	3.34029	17.2766	2.81397	47.2018	0.18406	6.14606	7.58619	5.44196	6.59471	26.0609	11.7392	1.29183	7.72824	4.86421	2.91619	4.19461	17.9422	2.99362	7.69786	6.72708	8.73291	21.4379	37.1647	3.88558	4.02466	5.38859	16.1588	18.7301	6.94076	2.1981	27.6675	0.232042	1.17809	4.36522	29.22	14350.6	12.1087	7.79904	6.18488	14.5044	33.4314	16.3031	16.4178	35.5643	8.01298	14.3206	10.8621	6.47462	5.53957	4.57982	0.0985648	0.290709	7.4369	10.4058	0.589799	6.51024	3.00023	21.9638	1.52363	6.48607	1.4357	4.41052	7.27439	3.47444	20.9834	8.40629	17.7576	11.1015	0.14419	3.70734	0.684462	34.5603	2.62056	9.21553	1.35534	2.87232	3.39407	1.15264	12.1772	0.355428	0.350188	4.99451	9.61765	20.8881	2.72691	3.69319	9.51662	11.2766	1.48599	3.68161	5.98284	3.57225	3.31712	11.7314	22.6831	9.0265	2.75668	2.74524	3.81387	5.75857	12.1059	9.15886	3.35962	10.7782	50.7007	12.5632	5.35662	3.27612	3.09355	1.84035	3.50928	4.49119	38.5685	112.615	7.6502	1.53854	62.4485	11.5999	4.74539	6.54662	1.69538	25.4328	7.53052	0.316356	476.516	5.4952	3.77148	12.8085	2.28085	0.986696	41.5107	0.951985	3.01791	4.79888	1.45396	2.3008	9.41909	4.03048	6.51478	13.5755	0.728771	10.0509	25.2195	5.35858	0.850666	13.1795	5.46211	3.8861	0.619853	3.3876	35.9649	10.4275	14.1091	3.33636	7.58741	1.99268	49.0197	27.6928	6.44465	6.46245	18.3073	2.73277	10.7532	30.6257	7.80703	0.488312	4.06307	0	1.88967	9.89592	6.33041	3.37234	8.20484	4.07929	9.57835
bin_metabat_2752	1.26633	11.3704	2.97075	0.136603	0.483772	1.53452	0.629784	1.83468	57.8451	7.24832	8.86329	0.87057	1.07744	0.702105	0.402038	17.2632	1.67466	0.570508	10.0914	13.0577	2.29597	1.01063	0.568929	4.69678	1.33352	2.84522	0.487234	2.37159	4.37291	9.30542	2.57434	0.99658	0.921237	0.177652	1.94455	0.104009	29.2391	2.67771	0.0101319	2.04822	1.23627	0.885253	2.11034	4.71144	2.09438	2.62303	0.305118	0.805142	0.00883688	1.38767	2.25216	8.36614	4.7299	2.11176	1.37849	2.96721	0.601763	15.8936	7.06132	2.28902	15.2394	2.30071	7.66164	43.1554	1.73271	11709.1	1.95663	5.63348	3.74816	8.64935	11.7144	44.439	2.38483	29.868	25.1726	430.514	0.393973	5.82775	2.99407	1.20463	3.8934	4.86632	1.46039	1.71532	4.63963	3.68726	0.515852	0.507893	20.2101	14.1237	0.139333	0.106799	197.242	5.27205	4.91676	0.201452	2.79479	0.616048	0.00290923	3.46383	21.8395	0.21226	1.53031	0.472175	87.8332	12.7121	3.79397	4.76761	0.656246	0.68895	0.285188	2.52386	3.60769	0.974837	3.11942	0.360413	0	1.07226	1.04561	3.25683	0	2.18016	2.5112	1.10644	68.4416	1.47012	2.59003	2.20659	26.4043	1.77069	245.822	0.458238	1.51993	61.1421	16.7425	1.58725	0.376014	1.32104	47.8907	3.34698	1.36171	2.04938	2.68905	2.24781	2.26052	6.24218	9.98648	2.11657	2.73692	0.591141	0.703865	2.77874	0.116077	0.917064	3.67249	0.00626287	0.942164	6.82361	2.72393	0.744119	3.63219	0	2.48423	1.51835	1.62564	0.235388	3.55436	1.10052	3.44815	0.13438	3.03778	1.52688	2.10942	2.805	1.07419	3.29884	1.29596	2.43195	1.15485	2.10011	1.48268	0.781323	63.2759	0.717646	0.007508	1.42526	0.704705	2.82275	0	0.660641	1.61052	10.8059	0.508603	0.0836013	1.23341	0.223473	0.60321	0.318576	1.51911	1.4691	0.40032	0.275893	1.25444	0.376803	0.0195849	0.492204	0.977404	0.572542	0.91859	4.5034	9.62607	0.415525	2.41292	1.08306	3.00695	2.58702	1.08241	0.0561743	2.53488	0.184498	2.66162	0.252651	3.38328	2.24323	5.65013	0	0.872626	1.8144	0.939891	1.7	104.487	77.3786	78.4511	2.86712	1.57312	15.3725	0.664683	2.18745	1.17331	0.482036	1.26903	0.466136	2.65981	0.202925	2.38622	1.91203	0.796764	1.98865	3.42275	0.825927	0.208045	0.279475	0.560398	5.62941	1.15806	0.508194	8.76714	0.201557	0.666187	0.261982	10.1073	1.04071	0.821455	0.135781	0.439319	0.294939	0.533518	21.2654	5.07719	1.10835	0.0762086	0.90179	1.25589	1.87637	1.45661	0.409826	0.778212	0.662855	3.37048	0.0309103	0	1.54183	0.160141	1.23547	1.46951	9.08766	0.317324	11.2549	0.438768	1.91797	7.94656	2.07115	4.63994	1.41965	1.51228	5.04241	0.640801	1.84459	36.9827	0.815736	3.65555	12.5367	1.97055	5.11229	0.254281	1.25614	0.0273669	3.0548	0.809581	1.57147	16.6532	0.0287156	4.68813	1.21201	0.666367	5.05471	1.1592	0.141787	2.649	1.28154	1.98787	1.26712	1.31014	1.27637	3.22526	0.495054	1.77463	0.787209	3.50321	0.0251373	1.5894	0.694477	0.979363	0.233391	4.78983	2.28856	1.47025	1.94229	116.19	9.4345	0.652588	0.565272	0.240454	0.136495	4.03179	0	0.0797872	0.502428	13.9732	3.5082	1.36526	3.99435	0.35196	1.21921	2.45851	7.13827	5.4899	1.38285	3.76988	1.10193	0.707589	0.57935	0.178964	1.61926	1.43233	3.02502	6.07026	0.344264	0.231448	3.09134	3.34665	1.47453	0.0448355	0.23052	0.438849	1.75298	1.21473	3.43276	0.325866	0.247092	20.3293	0.449618	0.507393	0.632568	0.172865	28.3985	1.29937	1.33675	12.8196	1.1254	5.24579	0.206165	1.91889	0.241088	1.85265	0.191687	0.380669	0.976904	0.185798	0.032459	1.2677	0	2.96433	0.200304	2.96716	2.20787	1.58871	1.83126	3.28044	0.722772	6.67574	0.288627	1.18809	0.59133	0.671681	0.567521	0.109904	0.299107	0.191337	2.14935	0.458087	6.24199	0.472781	3.87341	1.20766	4.65104	14.4656	3.72078	0.921467	2.35974	2.97197	0.390793	0.105958	1.49903	1.97374	2.12688	1.63149	12.9679	1.14323	1.70674	0.382719	0.822135	0.335178	6.89978	5.14976	1.40239	0.407444	0.753964	1.47404	2.22419
bin_metabat_2797	4.56424	4.52251	1.30742	1.38873	1.69116	3.7575	4.22682	1.86214	0.457047	0.824187	1.67447	3.89263	3.65539	4.85873	0.764413	1.81401	2.9563	2.42756	1.68782	1.81076	0.910397	4.5527	6.80244	1.6197	2.32636	1.73712	2.55615	0.0662513	2.68632	0.654624	0.68027	0.693996	4.98935	1.26232	0.570193	0.00555042	1.67314	1.2666	4634.57	1.28274	1.94781	1.77403	2.43324	3.59654	0.352525	0.694061	1.40915	0.902524	0.0791532	5.12008	0.590468	2.41737	14.1157	8.23997	2.9888	4.8778	5.52718	24.0071	2.11439	4.30835	1.53476	7.28334	2.36615	3.01095	4.06438	3.53425	3.42369	3.0951	0.970098	5.18287	3.77242	0.368301	2.08401	2.11309	2.01016	0.989115	7.23236	0.215844	4.23722	0.329832	2.25962	0.749921	2.62149	8.95693	2.26002	4.34803	2.89151	2.71677	0.789643	0.954744	0	14.4096	5.47037	0.358809	1.62789	4.83087	0.967607	6.9984	20.499	1.62783	2.35722	6.339	0.287316	6.72727	5.82377	14.6628	2.79401	7.80398	7.09099	7.51938	2.49178	3.82281	3.66211	0.97453	0.751712	6.32595	0.0905644	5.51225	1.84457	2.79571	321.493	6.39094	4.96224	13.3237	3.3808	3.67386	4.34305	3.35617	0.330721	3.51952	1.40659	6.54051	1.72827	5.67268	1.47785	0.856571	1.00818	0.65137	8.79739	1.48079	1.62353	3.25072	3.30994	0.696718	2.23094	4.78212	0.583431	0.448349	7.69053	3.44994	5.99345	8.47992	8.74754	14.2449	5.97382	3.71462	10.6336	0.864879	4.55382	3.03729	7.76799	8.19192	6.34943	3.39914	3.42399	5.96371	1.94299	4.18137	3.49867	3.58109	1.92977	3.34424	1.70425	0.294817	6.20542	1.48044	0.357759	0.573206	3.16032	4.12899	2.65996	0.8061	5.15704	4.00103	38.8642	3.05672	2.29287	3.1816	4.59937	2.463	0.680239	8.24472	3.86431	3.09398	10.1254	5.60547	4.16182	5.18673	1.5003	4.35567	6.55319	0	4.4817	8.199	13.5144	6.46232	5.423	3.38823	5.753	6.49613	2.48538	7.14406	10.1849	5.34983	3.91135	1.80895	1.8388	11.2623	2.04651	6.0838	1.46408	4.45843	2.40706	1.00825	5.93256	0.169852	3.40253	2.01728	2.13976	0.00810537	4.42396	2.84625	8.45026	12.3507	4.05799	3.17605	2.3244	2.35533	6.66222	3.55647	7.12324	1.70884	2.30033	0.46419	2.63591	8.46169	14.7423	2.12702	1.7867	0.100028	7.95313	6.33306	11.1591	3.21559	1.42283	5.00052	7.68405	6.9902	8.862	0	4.15531	4.41828	6.67908	6.3025	7.54663	5.5654	1.4945	9.23841	9.09916	5.94256	2.65024	1.62003	4.95359	3.80637	3.4222	7.97192	6.50252	3.31299	5.74218	0.553713	21.7252	10.7714	7.71231	5.315	15.3803	9.5106	8.25174	0.932444	8.71532	2.59614	3.45258	3.32989	2.74535	1.63126	5.12009	4.00614	4.22693	1.57851	1.06401	9.59563	10.1814	6.26101	1.15858	1.05411	7.71059	5.20379	5.46963	0.668439	4.30069	4.87294	4.8435	11.7539	10.8515	1.98445	10.0002	4.77986	3.59862	8.72968	1.82858	0.603593	0.874385	3.56704	7.23845	9.48633	5.28584	0.762524	0.136975	5.3808	3.31735	0.139513	3.22341	5.04658	3.32831	0.0922995	1.5934	0.497421	6.53686	5.88727	1.29263	4.82571	2.67815	12.9781	0.66441	0.00950774	2.96936	0.318564	11.3145	8.54301	14.4573	6.65512	9.2688	1.41197	3.89424	6.69465	1.78157	0.0269198	4.9241	2.28213	4.37275	2.47665	0.552025	5.39515	3.28006	0.0376877	3.29829	9.53588	3.19199	6.8169	11.2265	10.8168	6.65655	5.68825	4.45279	5.47036	6.23746	3.37508	2.62332	1.80197	9.85772	6.31697	8.34125	9.62011	6.32931	4.36747	4.05762	3.32825	2.63025	9.61764	7.48872	3.47953	5.0262	7.39679	0.153472	7.67917	4.64883	5.21962	7.03088	6.56131	0.772442	6.98913	3.27948	384.988	4.13471	0.112834	0.325918	2.3704	0.0108475	4.21421	2.06382	4.23903	0.565098	10.6086	5.11427	5.24424	2.50581	5.7988	5.12835	5.51067	5.48466	1.58715	7.40472	2.35935	5.42968	1.07463	4.76231	3.17194	2.08442	1.65883	4.56349	5.25929	1.81066	22.3884	14.3613	2.35154	6.29736	3.65739	4.47815	4.76046	1.09016	6.44857	2.79756	6.39476	0.0646075	3.37902	3.0805	3.57167	3.54503	10.8501	4.06233	5.0532
bin_metabat_2799_sub	1.94136	34.7672	3.33805	12.95	8.09811	2.07524	2.10448	0.546577	2.9251	2.39193	2.6925	9.38075	1.67845	0.698283	0.061013	0.151977	2.85879	0.451453	5.7638	1.73272	1.22726	10.7997	0.258647	2.02025	5.52991	1.68402	9.35471	0.662781	0.44199	0.691417	0.721277	6.83189	2.78779	2297.36	4.90081	2.39142	5.3391	3.00902	5.42505	3.7825	7.185	3.74729	9.0697	2.7729	3.91673	1.83054	5.72763	10.7385	4.01908	5.83303	2.80754	2.45128	627.825	6.76289	5.09258	3.06102	0.299576	4.90211	0.235352	0.660335	4.22186	8.81519	3.15972	3.88071	6.7698	4.76009	4.55065	3.21313	3.93394	2.13485	5.21963	4.08731	5.98057	0.841372	4.18555	1.21538	0.0296617	0.828872	8.52527	0.342526	3.59375	1.88386	0.59177	0.233716	15.1108	7.94724	2.35289	0.331413	1.23982	0.935093	0	55.6537	2.90982	1.45112	4.93274	0.201302	8.98007	1.32486	125.927	1.80723	3.10413	0.586123	1.55932	1.24809	17.8695	4.36723	2.64792	3.59311	1.05927	0.869739	0.255238	7.14529	3.17564	0.68052	0.0793258	1.71974	0.146562	0.369358	10.6059	2.35376	7.4273	2.07068	0.975206	8.67868	1.61411	0.101922	2.93424	5.31382	1.22684	0.30451	0.419424	2.6544	12.8495	3.58792	4.13183	2.93136	24.7003	8.51839	2.41988	12.4694	5.47968	1.61854	3.39873	2.3569	1.10388	2.46876	5.10247	4.73808	8.5904	0.568216	1.48646	0.442074	0.642726	3.04906	0.307155	0.847486	0.207982	3.03207	2.45307	6.18868	2.38097	5.37638	1.43603	3.34559	2.89218	0.390081	2.72135	2.24841	0.842071	1.39269	1.29243	0.0229576	1.79542	0.728661	0.294345	4.95817	4.61752	5.30858	0.0936101	1.00555	0.338554	4.45476	5.71607	2.43138	2.9761	6.02516	2.50372	1.28103	0.123583	1.9078	4.00826	2.95913	0.023102	0.451219	9.34637	0.22703	9.15719	0.0290355	3.95192	8.04759	0.466749	0.726608	1.48041	0.11384	1.08823	0.334332	1.82452	0.00960551	0.505361	0.11202	3.69943	0.598103	0.484828	4.41347	8.05936	4.55125	0.547972	0.362063	3.17357	0.0773569	3.19045	0.258375	16.3934	0.697076	2.21037	129.625	19.3731	0.872013	5.59948	0.958345	0.981952	10.2919	5.85102	1.22876	3.24874	1.38574	3.6143	0.857523	1.2283	1.40878	0.138999	0.0854073	14.6603	1.75651	0.0715342	0.164747	2.89945	16.4103	1.12861	1.24588	2.82715	0.0764244	3.26672	5.32007	0.246386	1.07571	54.1364	0.0941528	2.22876	1.485	3.50419	1.63987	2.8101	3.09414	0.199341	0.976478	4.43519	11.2147	4.97751	4.19305	5.20134	15.5885	0.347937	0.844867	24.6099	1.02876	4.41126	1.24562	9.73421	0.518684	113.355	2.02179	0.183344	4.18144	2.76989	2.72093	0.0475915	4.4812	0.729272	2.11357	1.88444	9.18326	5.51308	13.894	6.25812	3.28777	20.0822	8.47301	0.414934	0.847766	2.14036	39.3956	3.33639	5.45067	0.756192	2.06855	0.0992268	2.81074	0.788398	16.2007	135.04	1.87746	2.15293	8.85793	5.09592	6.4673	16.0683	1.16445	12.8612	5.27214	6.16967	8.90327	0.718543	0.704964	1.76509	0.731189	0.98613	5.82272	2.29232	2.59698	5.27749	1.33872	8.95893	3.24356	3.42982	1.05954	3.49494	8.98428	2.37477	2.69722	2.26915	1.06153	5.58145	0	1.69657	0	2.00574	1.44253	2.38053	0.771349	0.781094	3.34852	0.243241	4.43593	0	1.19559	2.78515	6.88988	2.00302	0.676516	3.12489	5.24787	2.99118	2.02071	2.09322	0.255852	0.209837	0.25072	1.15839	3.35911	0.359215	1.01774	0.0297605	2.2113	4.23053	7.7748	6.35637	3.33398	2.79528	3.78946	2.58228	0.729449	0.648262	0.140651	0.0206572	12.0208	1.75372	43.02	7.29794	2.5669	0.0544647	19.4855	3.37523	0.134418	0.40546	0.0927941	0.460888	1.03036	0.917781	43.3886	5.52262	5.53676	2.41705	5.96236	3.13456	7.19554	0.842961	1.18947	2.96128	0.739557	7.36544	2.18691	1.74755	8.29159	13.1077	0.0428128	9.15979	8.20484	1.77509	11.2584	1.42528	2.93602	0.371792	0.432957	1.16187	9.20741	3.97478	11.5751	0.92372	2.52884	0.94013	4.34607	0.566782	6.59303	1.62045	4.48893	1.42176	2.57536	14.4861	3.5415	0.0436268	0.181223	0	0.923379	5.2406	2.12102	2.41592	0.295266	2.21661	0.240776
bin_metabat_2814	656.534	1.15533	16.7079	2.51667	2.1634	368.129	41.1148	64.3001	6.22473	3.22365	12.184	287.091	58.2852	10.7613	1.13575	2.26358	30.5818	2.08764	52.5285	7.7815	83.3886	1.54306	6.55899	184.638	120.357	23.3366	4.21518	358.146	40.9247	2.16797	20.2849	293.351	36.4133	0.172026	0.936787	3.97438	0.9378	25.3426	0.0252359	150.855	15.0583	31.1589	32.182	5.65302	1.57092	3.55752	2.20466	1.02817	4.89399	1008.83	11.1501	3.43022	1.72426	11.0223	574.167	10.3055	8.45942	1.18263	3.76735	25.7845	10.6002	724.643	11.4675	6.23118	3564.3	0.649501	30.0114	28.8657	5.61007	6.36596	9.75491	6.40698	487.16	2.93417	12.3175	1.33318	0.686727	3.77018	10.2685	7.39513	36.1713	4.81088	54.4951	7.22932	4.09655	15.3168	230.18	94.6237	2.02835	6.2481	0.617417	0.899341	0.752198	1.11183	57.9578	7.46843	3.69206	80.3875	0.0758587	28.4723	19.6603	6.51383	3.099	16.9043	1.68736	48.3149	8.13738	7.66181	2.44941	305.865	20.7614	30.6561	3.04387	34.1583	17.7208	15.3267	0.655667	2.48189	29.8165	57.0329	0	8.65282	9.63032	2.13908	9.91656	0.920445	57.2064	113.146	0.317439	75.6913	2.02567	20.0142	5.15516	3.51561	13.4805	26.5974	0.407943	20.088	3.28806	45.737	8.91599	31.4105	201.668	2.58162	51.0394	3.34113	16.8203	327.404	396.649	15.557	56.0847	12.604	2.08982	10.8209	3.33466	0.710727	18.0684	129.926	357.709	161.525	28.5416	0.375008	38.3298	37.5258	138.089	9.04492	2.26304	41.5161	5.57101	74.332	29.6398	0.611433	70.0889	10.4389	7.72909	10.3913	14.1549	2.465	3.31677	7.53159	4.19403	6.28887	4.89264	24.4901	0.00360288	111.433	176.406	14.5895	0	114.571	3.42086	1.18063	3.70359	2.86371	218.593	41.0035	11.2191	11.2849	18.9097	26.8835	0.877802	2.2042	14.2549	7.63731	85.8698	3.00919	454.959	0.630082	32.4191	3.63811	7.15826	2.68111	22.6259	89.2607	36.5497	152.121	125.748	0.411942	166.018	16.4796	7.76588	12.565	24.3778	114.332	10.8432	0.00388176	1.00081	4.49093	111.888	4.32161	0.886897	1.04372	3.81184	267.595	29.217	2.45936	2.2485	4.12166	162.682	3.01889	1.84025	5.31	5.3699	2.16506	1.38692	5.13639	52.9203	7.68002	17.7288	9.50153	41.4755	8.52034	69.9583	57.2738	25.6427	29.6755	2.26132	2.29036	97.031	19.4117	15.4409	289.733	487.167	309.322	14.4116	21.6234	17.9024	3.68429	6.82672	182.748	113.91	4.67592	0.482957	69.239	4.17394	329.587	271.955	41.2779	5.15542	34.498	0.0914303	27.6788	2.30042	61.0111	717.827	13.8328	3.25017	5.67979	36.2119	12.3514	16.622	602.051	7.34343	149.248	214.51	68.5528	2.30098	194.959	8.93147	346.253	9.03818	0.796237	2.58624	56.1211	12.3127	3.03198	3.20099	3.64358	19.7068	27.8649	1.37631	0.505707	23.4281	161.585	153.638	3.82611	33.5443	9.06155	33.8546	28.2267	76.444	522.458	58.0231	29.2308	104.92	32.628	1.72788	134.708	17.066	0.0607038	324.461	29.6172	337.437	11.7923	320.402	22.4811	71.4416	453.535	3.18386	6.10721	98.7528	33.7077	6.38338	146.894	6.54156	0.181042	0.639298	102.526	5.0089	12.6245	112.846	7.0083	174.934	170.859	1.42623	31.0739	13.2242	315.345	4.62804	40.0766	224.643	152.638	7.35441	3.35937	25.1083	3.43997	2.9406	8.45994	36.9661	16.8048	22.0317	6.29561	0.899679	84.6956	919.777	2761.97	22.0283	14.894	56.7195	1.30453	14.3495	55.108	254.491	10.5889	6.54281	2.1213	60.1954	2.1677	0.945254	50.5199	5.47148	2.35623	0.130735	14.4847	32.2904	16.3024	8.0707	523.248	5.34761	1.59286	7.4551	0.0102351	18.2897	8.62855	0.151119	11.6936	8.62013	181.838	147.286	37.9895	2.88989	95.6011	168.937	200.513	60.5704	17.444	32.9484	4.26967	570.726	0.21441	5.09966	25.5627	12.3376	3.2265	129.672	5.12221	5.86308	4.04161	17.9934	23.0128	21.5944	37.3632	0.404327	334.66	22.792	54.0265	7.05326	94.5172	25.2926	387.405	2.99922	9.02214	1.80863	6.37886	46.0364	36.3639	176.298	6.82696	21.2718	4.269
bin_metabat_2819	0.48022	72.8116	47.045	8.16779	2332.23	0.009449	1.19714	0.00994227	0.367962	4.1686	12.6543	0.29213	1.42934	0	0	0	6.89463	0	19.676	9.4313	0.59269	3.22259	7.48696	0.485955	6.92092	1.65482	2.54037	1.24608	1.62373	3.56364	0.0447209	20.1665	4.91081	50.768	23.6647	14.9849	19.9733	1.60974	1.05811	16.1794	0.339032	60.577	19.8771	52.1095	10.4028	6.2445	16.153	9.75128	10.5341	0.347377	1.70507	15.6856	88.6723	4.64163	4.09356	5.51267	0	32.2729	0.00499413	0	512.545	0.897247	18.8519	66.8155	0.024265	0.105591	109.506	6.15389	25.8417	12.0785	32.92	72.7572	4.92221	0.297938	106.521	0.0695339	0.0333161	12.3599	10.0865	0	0.967491	1.79576	0.0370144	0	6.86991	4.44255	19.2351	0	1.36144	2.36374	0	1.77448	18.8355	1.75283	4.04917	0	59.0909	2.05218	1.13702	13.799	8.03693	0	12.9293	0	1.52792	0.260913	51.6679	86.0761	0.340185	0	0	2.96677	45.5478	7.29583	0	0.361526	45.2009	0	1.95013	3.85388	0	86.5415	0.208872	40.2038	2.05311	0	6.50491	3.02882	8.98671	0	1.14862	1.04545	20.0269	16.6943	1.8189	27.8252	39.2471	15.3086	0.00166453	9.06383	5.02114	7.32848	6.03962	5.63326	0.885216	62.5617	48.1105	4.40584	21.8472	0.978607	1.26854	0	0.00323514	1.71423	0.412367	0	0	28.3564	3.26494	5.31344	0.150332	187.865	0	22.9707	0.582456	0.781235	1.18634	18.6042	0.807838	1.10591	1.35603	0	2.55547	0.83703	0.130678	31.0125	2.31593	10.7061	0	0.149081	0.116145	2.85615	252.011	3.36404	0.729	6.65924	0.212757	0.737814	0.050309	0	1.94699	2.54645	0.198531	0	1.40908	0	26.9598	0	10.5965	1.57923	0.850467	0.256205	0.358134	0	0	0	0	0	0	0.00760778	159.726	0	0	9.37857	69.766	37.728	0.0312675	0.678301	18.7268	0.253057	43.5453	0	22.4025	0.00463519	11.5827	0.668722	28.1089	0.00152095	9.96081	1.28201	0.0217052	2.31155	1.86002	0	0.57223	1.18643	6.56753	0.89717	0	2.92591	0.00722973	0	32.6588	26.6557	0	0	8.99319	7.05412	7.43831	1.92207	2.49939	0	3.9712	9.70316	0.10343	1.61458	36.3847	0	3.08527	0	1.10675	1.29455	0.681688	0	0	0.0624558	35.09	9.61331	15.9079	0.444568	12.8964	391.157	0.135457	0.591978	40.0826	0	1.56573	3.37895	41.518	0	5.87979	0	0	1.10567	0	50.7127	0	21.6056	0	3.6357	6.1902	2.33819	5.77543	10.8464	1.97779	2.60586	33.3344	11.4416	0.139627	1.26864	4.2589	72.7589	5.46356	1.0164	0	23.4096	0	1.34056	0.484005	79.5448	2.1544	2.32498	0.567217	0.478268	0	249.347	4.45614	1.36887	81.1238	1.21349	27.9761	1.49595	0.0182139	0.102064	0.1357	3.70791	0.756968	0.00990971	166.965	7.62191	1.43347	17.7801	16.0795	1.11436	24.4241	1.36002	0.711177	0.371471	3.93263	7.81053	25.7612	0	118.628	0	6.20935	0	566.573	0.552237	0.237183	0.0850157	0	55.6845	0	24.2461	0	13.4857	0.173241	8.13426	1.70478	1.12256	11.1732	0.0531379	5.16836	24.2097	9.56839	0	0	0.891634	0.0260909	22.1496	0	0.296667	0	0.00228879	0.00329053	1.17596	5.88618	6.01391	0.0387668	281.449	5.2864	0.12929	0	0	0	25.5854	69.2383	11.641	16.504	28.8764	0	25.3159	26.7579	0	0	1.80388	0	0	0	25.1196	0.563266	0	2.08909	47.1448	2.59717	5691.77	0.122878	0	23.8663	0.165304	73.9243	0.0385378	0.0353103	0	0.731278	0	2.91644	1.82642	0	56.3005	153.826	0.0470978	0	0.441163	0.230808	32.7161	53.6856	30.5363	3.20594	1.31262	0.493256	4.33278	0	12.8045	25.6847	35.2499	6.31506	6.02774	88.7162	2.47135	0	0	0.266161	0.0279181	0.829765	0.00472654	0.0179071	0.17421	10.932	0.0842497
bin_metabat_2826	61.5629	42.1411	36.1617	69.5501	11.5559	29.5782	60.312	25.8264	2.67629	16.4324	42.9761	82.7037	129.678	59.4758	93.6328	36.6715	62.664	120.581	27.0756	183.273	11.9223	138.865	91.1141	29.7207	326.439	18.8755	47.3784	2.47688	47.366	10.2923	16.5686	8.27467	102.536	0.718423	16.519	35.2539	14.7966	14.4781	9.13273	70.3015	16.7352	42.7345	20.4011	151.715	14.8909	5.49168	22.1134	20.8299	26.7154	54.5006	24.483	18.9266	11.0223	1264.55	45.1597	261.727	92.9987	69.9292	237.607	42.9229	13.3818	57.9909	16.78	79.2302	101.883	3.61125	76.6559	53.897	6.71151	136.631	2050.35	2.35203	51.8502	23.8334	65.7992	5.68866	88.4542	8.8601	79.8724	1.79072	21.6786	23.5843	43.8689	65.2754	222.004	26.2047	96.0698	30.3654	6.28943	29.9575	0.348805	7.30239	58.1563	1.92122	96.3147	43.1503	48.4818	129.668	2.92137	37.3666	54.2618	102.245	7.39709	63.9759	130.949	80.7144	31.3381	8005.85	99.0682	62.6773	38.9616	49.7272	3765.57	28.8889	11.0399	125.354	13.7923	28.6051	81.7216	63.9204	11.517	438.721	38.0103	331.309	144.673	116.609	92.4335	47.1946	0.977153	37.8923	68.4328	79.4136	30.2759	18.8184	15.2892	23.1269	45.9535	27.9993	16.4326	30.746	40.3959	125.041	78.5428	8.75749	57.1659	56.7291	10.9296	8.44015	62.8579	74.6343	64.9953	60.2697	87.0328	57.6925	88.3606	144.476	414.793	25.3877	93.5937	155.356	87.1338	2.89924	221.695	41.4397	110.278	51.3298	9.57031	55.085	56.0921	58.1117	36.0128	52.2742	284.396	7.53494	65.137	52.1867	1.68798	77.7859	39.0251	53.7314	21.9531	41.2738	228.481	87.7037	5.81855	214.338	19.7278	30.2981	0.456086	223.679	2.82779	611.484	111.619	46.3187	133.984	100.879	98.7178	90.2354	41.8354	55.6871	41.499	3.42171	82.6139	57.3361	46.3768	39.0952	177.21	38.3308	48.5481	70.9206	44.4794	95.5302	98.5631	99.3216	38.1207	42.1189	11.1581	4.32147	146.66	53.1078	65.6911	62.1692	80.5442	13.6816	446.789	0.118708	135.307	63.8316	194.031	3.08018	5.15863	62.5758	62.8504	171.06	92.1922	20.6597	18.3015	13.5674	124.589	187.544	49.1559	8.39781	47.9464	18.2909	22.2375	22.3856	85.3932	140.994	13.6287	3.80373	49.3	123.959	105.155	344.288	13.098	77.4007	118.113	40.2425	164.096	7.8943	34.238	84.798	102.371	61.8887	101.394	94.4792	81.7676	76.269	158.713	174.325	44.9388	31.0877	352.351	82.9214	48.683	84.4621	194.121	83.7871	24.7076	6.47924	0.998518	845.113	127.01	127.447	188.906	3656.39	98.4916	55.8897	81.5989	34.541	280.373	84.9838	84.3868	32.4368	71.698	141.964	605.053	84.2046	13.0985	160.352	89.09	32.5467	51.1206	14.4492	72.6919	146.778	65.1142	8.92871	55.0392	106.383	226.154	2.76	837.144	42.0557	144.705	644.888	339.241	102.667	21.955	19.5005	56.1226	64.1745	149.893	147.055	94.0552	8.57405	13.5763	83.2501	4447.5	3.75624	118.622	184.781	91.5915	4.1101	15.4571	12.6275	60.9434	115.988	7.74345	132.964	92.1933	129.745	11.8855	8.37413	133.628	1.01535	4.84235	103.912	49.812	74.0119	116.056	39.9459	50.5361	116.722	8.31932	6.76367	27.3278	114.974	89.1866	73.624	41.7477	131.827	198.638	9.37473	53.2572	72.9071	49.175	115.023	125.788	647.671	372.98	57.0205	61.639	40.9077	62.1432	30.1446	258.792	56.9316	92.3411	26.4845	75.1866	114.886	45.1926	17.8979	72.9779	70.7602	56.207	121.75	597.182	166.56	144.612	134.604	26.3023	208.916	58.3702	115.189	87.1101	167.026	4.42269	12.9849	56.9914	25.7061	23.3612	6.08136	15.3044	102.55	2.76396	34.6789	122.344	38.1137	12.7289	101.501	43.755	109.453	192.08	121.113	92.9556	34.6194	20.813	14.6758	16.0409	16.6646	78.8633	6.62766	86.6069	572.749	20.4646	85.2961	65.9576	183.785	20.2328	141.035	30.7702	96.9744	362.56	498.992	72.0318	35.3746	32.7982	171.213	32.8076	236.358	0.160106	21.7255	22.7446	111.557	43.5627	38.578	67.4308	17.3861
bin_metabat_2830	0.774692	2467.17	2.23587	9.81213	75.4423	0.774683	0.928515	0.0624655	0.518237	1.6143	0.92715	1.55038	0.0712329	0.00476191	0	0	1.89315	0.0531673	1.32214	1.48799	0.215662	1.82908	0	0.646564	5.9855	0.380999	7.41767	0.361976	0.0693223	0.0131826	0.0618989	4.19856	1.52386	580.416	2.48682	1.76022	0.437019	0.0305072	1.26382	1.91432	0.00988755	1.58592	2.23109	18.7879	2.18359	0.739445	13.8831	128.464	7.14471	6.88417	0.756574	0.371912	218.581	8.81792	6.75645	0.414214	0	220.559	0.048404	0.00400291	0.347357	3.28429	1.13885	3.2529	3.33572	0.119728	0.720826	0.216306	2.05219	10.6177	10.1715	1.59592	2.476	0.296631	14.1411	0.0448657	0.0029081	0.326409	30.4116	0	0.603665	0.541871	0.0473862	0	350.454	1.22287	1.02322	0.00691412	1.86688	0.483325	0	15.4112	22.8263	0	1.36239	0.00291015	205.133	0.31127	56.5287	1.04755	3.73852	0.00982533	0.601495	0.0873963	12.5271	0.333325	0.354389	13.4292	0.22226	0.596759	0	6.39556	21.7946	0.897909	0	0.58534	0.00692957	0	10.7571	0.198498	0.0514644	2.61951	0.0229174	84.8292	0.79897	0.0515357	2.55179	0.513816	0.0209182	0	0.065991	4.22261	45.8584	0.428761	3.32953	1.82097	35.1151	5.04595	0.0601667	8.58555	4.64124	0.144206	1.45967	1.23967	0.242987	0.703078	5.82191	5.37135	2.70697	0.0170089	0.281893	0.135901	0.0786026	0.017221	0.257468	0.0101892	0.0143098	1.01863	1.24969	3.77493	0.884809	214.31	0.115817	1.80044	1.0912	0.00206954	0.668143	0.188402	0.0711714	0.429928	0.758123	0	0.140354	0.216838	0.141781	8.04859	3.8212	6.0865	0.00254638	0.10471	0.00873363	1.45389	7.61983	2.25856	1.40998	3.92256	3.16145	0.454957	0	0.878329	0.450228	0.166288	0.00981731	0.143988	2.39336	0.165798	8.40229	0	7.01758	0.0569873	0.00465297	0.285635	0.228666	0.0216684	0.0783871	0.108205	0.853303	0	0.0493649	0	0.772603	0.0735533	0	1.85774	1.35711	2.83299	0.0845876	22.6903	1.67041	0.000310366	2.17854	0.00955371	8.01824	0.345723	10.5977	10.0241	168.068	0.146403	9.50509	0.0915845	0.00409942	1.71184	1.79118	1.10198	0.850992	0.0151622	3.89592	0	1.23126	0.974134	0	0	42.8658	1.7359	0.0786026	0	0.701225	72.6629	0.0756498	0.556861	0.0758239	0.0188441	3.08356	1.92901	0.209681	0.00105162	1459.53	0.0284785	1.90464	0.326064	0.145945	0.568611	1.16314	1.06866	0.0214368	0.0962713	2.72074	2.88319	2.83636	1.95194	0.300827	48.4513	0.230971	0.181362	107.648	0.823692	2.06753	0.55008	1.38964	0.143939	176.783	0.745996	0	0.264499	0.623057	7.77959	0.0112809	3.01178	0.0408091	0.328996	1.54669	5.63081	5.43698	3.51515	1.83085	1.59495	38.9257	6.87549	0.127331	0.412882	0.240904	156.473	4.32131	3.43996	0.619155	24.8244	0	0.236644	0.00221484	7.77557	26.2238	46.9707	7.63968	6.29028	0.114726	70.3242	14.5202	0	3.52939	4.22235	4.53506	4.34121	0.0964939	0.0385903	0.503897	0.0010917	0.720755	0.811028	4.26736	6.668	3.62752	0.544373	3.33494	1.26825	1.49994	0.593302	0.780914	1.34938	1.72324	2.69426	0.833386	0.110829	6.65034	0	2.56583	0	165.416	0.365488	0.107043	0.0105531	0.00588235	2.3072	0.0581439	0.878137	0.0134643	0.701455	0.511876	3.0963	0.442317	0.161415	0.227605	0.279151	6.50806	2.40355	0.218887	0.0283882	0.00853044	0.00428069	0.167791	3.57066	0.141088	0.197144	0	0.391893	1.47708	9.39391	4.22194	2.33282	0.00902003	57.9034	0.253419	0.531721	0.120305	0	0.00618632	137.438	1.04503	2127.58	3.54495	0.665087	0.0200146	736.126	1455.53	0	0.259842	0.0836361	0.00793751	0.997813	0	130.436	0.123738	0.0540797	0.099581	0.0651146	164.317	2.13423	0.0754081	0.662286	0.809883	0.22887	5620.24	0.064256	0.506549	0.688546	5.66636	0.0779229	0.0749457	0.0630087	0.847474	4464.44	0	0.0599223	0.00836972	0.0439713	0.917723	22.2205	1.72756	11.1566	0.133266	0.80152	0.490762	0.24977	0	5.56011	1.54145	1.84608	0.0571642	0.257965	4.6553	1.25925	0	0	0	0.0309074	1.82443	0.673791	0.954991	0.00620395	0.983527	0.0185063
bin_metabat_2841	0.181191	0.939045	0.173981	4.37837	5.67386	0.268798	0.252847	0.0553738	0.0239344	0.460381	0.0592498	0.486574	0.104814	0.0450672	0.0398305	0.0219513	0.30598	0.0847653	0.436274	0.092758	0.0172129	1265.03	0.0273348	0.0907429	2.29579	0.113379	0.66952	0	0.0400564	0.00833044	0.0227398	0.426992	0.169455	0.558333	0.415269	0	0.232158	0.0423031	0.0658892	0.181562	0.167224	0.797464	0.535968	0.600702	0.875735	0.056147	2.11707	5.8638	0.686142	0.675262	0.0590845	0.47302	0.628498	16.5198	0.447652	0.330916	0.0780304	1.55046	0.0626061	0.194167	0.283963	0.840593	0.213313	1.69647	0.939412	0.454877	0.185441	0.221073	0.160375	0.513947	0.239878	0.165436	0.298125	0.154057	6.9924	0.0443758	0.0182097	0.0399167	1.30124	0	0.25001	0.111338	0.170623	0.0628643	2.04289	0.274497	1.83868	0.00656985	0.0808834	0.00867183	0	0.136523	0.705238	0.036516	0.213672	0.0281706	2615.59	0.256066	0.208519	0.132986	0.686269	0.144707	0.0631146	0.063109	1.67896	0.654503	0.210296	0.993816	0.0490127	0.250226	0.00433515	0.583196	0.125587	0.00790599	0	0.22901	0	0.203958	3.7778	0.188204	0.104392	3.37455	0.0602709	0.244132	0.156938	0.0634554	1.56193	0.149742	0.0247682	0.0720643	0.00624783	0.292444	2.73641	0.231843	0.11939	0.274613	14.2218	0.555077	0.253656	0.992762	0.216533	0.0469481	0.298613	0.265451	0.189763	0.504077	0.318724	0.0660329	0.792344	0.0383246	0.252852	0.427838	0.172477	0.503559	0.22709	0.0349702	0.0674075	0.0913878	0.368505	0.345939	0.310755	0.159115	0.220081	0.90752	0.317488	0.107228	0.13681	0.06372	0.0989389	0.0506212	0.0818984	0.0382321	0.162141	0.0349948	0.0897097	0.765055	0.147163	3.90907	0.0449004	0.0834782	0.029825	0.188929	0.818908	0.603684	0.0413197	0.560269	0.270779	0.117196	0	0.300262	0.088858	0.121329	0.0128113	0.0455923	0.883533	0.0988585	5.70451	0.133948	0.217792	0.180702	0.0796686	0	0.161574	0.139731	0.161844	0.368045	0.209296	0.0237092	0.044494	0.0376111	0.240818	0.187449	0.0323448	0.401781	0.738417	4.66199	0.0257174	0.0159372	0.142688	0.0275203	1.73159	0.100388	12.8835	0.0682021	0.506264	0	12.15	0.027549	0.342671	0	0.140684	844.811	0.819986	0.28286	0.124702	0.0212693	0.165216	0.0560613	0.161471	1.66215	0.00527497	0	1.48649	0.110921	0.0969487	0.0237843	0.491852	2.93437	0.0425671	0.000811688	0.412205	0.125704	0.334641	0.80127	0.0207632	0.137493	0.977901	0.182561	0.617377	0	0.177162	0.310096	0.462588	0.250149	0.188546	0.123713	0.247652	1.08599	0.655599	0.266874	0.196789	5.23223	0.339135	0.091261	7.51826	0.132611	0.221795	0.195967	0.402755	0	0	3.11893	0.185236	0.244628	0.753463	0.711847	0.0906925	0.294638	0.235578	0.177152	0.13164	1.10617	0.530538	1.29916	0.838058	0.5744	6.23252	1.27267	0.00821444	0.189057	0.181459	0.199326	1.38678	0.244817	0.148008	0.0684289	0.000571646	0.0227921	0.115391	2.08742	1.44195	0.02138	1.40861	0.839701	0.310907	890.17	8.55697	0.210905	1.35488	0.248299	1.97801	1.33917	0.354729	0.132213	0.0784175	0.0194762	0	0.317766	0.469293	0.0718585	0.56977	0.0843892	1.62318	0.0050813	0.276558	0.0323726	0.228987	0.314246	0.347493	2.9859	0.276905	0.460959	0.718849	0	0.456676	0	0.0906222	0.150614	0.543425	0.0342879	0.091231	0.829994	0.123575	0.222925	0.00769131	0.0101695	0.249648	0.746322	0.193998	0.110491	0.0109625	0.41334	3.3868	0	0.17985	0.308044	0.154559	0.0657979	0.203997	1.41463	0.250304	0.0773871	0.0221858	0.162243	0.3114	0.985757	3.99566	0.247455	0.35981	0.0275859	0.268826	0.363577	0.0794626	0.0824827	0.0536784	0.846147	0.14187	0.0954742	0.175661	0.345025	0.107913	0.237783	0.866759	0.0844582	0.285382	0.0977355	0.237164	0.339564	0	0.0165719	0.491192	0.223056	0.323029	0	0.762754	0.417929	0.0124957	0.27273	0.199914	0.106676	1.91969	0.533796	0.147774	0.309574	8.75189	0.0681361	0.277205	2.02765	0.249043	1.95616	0.0768724	0.0712063	0.0785838	0.00345684	0.214511	0.583246	0.226345	1.46088	0.091847	0.344214	0.0330849	0.525396	0.149167	0.65986	0.110836	0.467421	0.092345	0.174358	1.10527	0.318252	0	0.0718879	0	0.0741682	0.440589	0.152996	0.204287	0.353812	0.261647	0.0351939
bin_metabat_2843	0.333971	1.88477	1.4445	0.503342	5.41835	0.286543	0.18117	0.171766	1.72259	2.217	4.53642	0.0870192	0.687515	0.0214076	0	0.0030896	1.43438	0.0147638	3.75921	1.73483	2.30761	625.296	0.00159915	0.918318	1.33104	1.92587	8.70983	0.282107	1.10777	2.12058	0.167196	5.40306	0.436703	1.54582	3.94125	5.16744	2.50486	1.32982	0.0174424	1.47422	5.88571	2.78898	4.42254	0.700212	10.1846	2.91912	13.6416	17.5417	1.27927	0.420214	5.12311	3.4438	0.0572907	0.800065	0.685409	0.00244965	0.0319454	8.32708	0.120475	0.0563086	1.08074	0.648995	7.40454	3.20287	2.00827	1.3894	0.712467	1.2898	1.92104	1.90281	0.243214	5.52949	1.42085	1.26645	4.92057	1.38278	0.0113273	3.07425	0.720354	0.308016	1.03159	2.51383	0.0711385	0	4.01442	0.231609	0.314867	0.0387177	7.12861	1.27933	0	0.0533591	1.13182	0.283686	1.95847	0	11.1959	0.0281711	0	0.082185	5.26422	0.0314153	3.18628	0.271097	3973.79	3.3281	17.043	0.655555	0.0869829	0	0.102887	0.773306	0.277087	0.215331	0	0.224067	0.222065	0.00749216	2.64203	0.510669	0	0.13332	1.08489	0.469313	4.66936	0.0270448	0.280558	0.453401	5.67938	0.0591566	0.939892	0.125533	4.89677	4.33154	2.78543	1.10882	6.20227	4.60475	1.32608	5.23788	6.94087	2.1342	0.313335	4.46815	0.0165808	1.25472	10.786	1.05393	0.245511	0.124176	0.0748347	0.0551327	0.0305412	0.0114032	0.00849384	0	0.00767581	1.99823	2.10813	1.51826	2.63287	0.775483	0.0892354	0.431514	0.220956	0.0161732	2.71721	0.103171	1.07294	0	1.09536	0.116456	0.0222575	0.133165	0.13345	1.95082	6.02977	6.81764	0.0156239	0.423491	0.106269	1.80163	1.54703	0.191388	0	9.06004	0.0697689	0.712978	0	0.0364265	1.04071	0.526384	0.0267923	0.0329021	0.484427	0.0622746	0.0442694	0.103639	1.95521	0.426474	0.00540025	0.482051	0.33309	0.00928009	0.00604612	0.400108	0.0199794	0.0153262	0.173405	0.116126	1.46075	0.0194153	0.0418334	0.467716	2.02178	1.46168	0.163496	0	0.341632	0.00521879	0.237978	0	4.20726	0.0419514	2.85896	0.0503597	5.47495	0.132428	0.176355	0.391508	1.898	711.409	0.790181	0.0981553	2.47661	0.473211	5.85645	0.201148	0.110078	0.216621	0.106636	0.205763	2.25723	5.6558	0.0441813	0.0409122	0.272561	3.10863	1.67064	2.65831	0.397277	0.0430071	0.366195	2.22548	0	0.0466034	2.49045	0	0.696751	0.135258	1.7072	0.142557	0.0180608	0.717303	0.078182	0.000843645	1.66548	1.74898	0.45994	0.747131	0.0314144	7.4092	0.0119674	0.112379	5.91239	0.0559967	0.643427	0.102001	0.612552	0.00771456	0	0.020657	0.00491304	1.81587	0.0925216	0.104025	0	4.75582	0.116939	1.27794	0.356899	2.84465	1.46707	1.245	0.393655	1.67516	2.11256	7.55282	0.837343	0.0740396	0.454462	0.453255	0.808552	2.44003	0.0621997	0.0312676	0	2.30389	0.104272	2.38585	418.672	0	1.2121	0.472749	0.266088	2.67774	2.11639	0	3.06923	5.46723	2.16138	2.68225	0.128013	0.301536	0.619535	0.0396825	3.38506	0.38242	0.00447689	0.449041	2.5314	0.177519	0.740529	1.72528	0.722579	0.312099	0.0314877	0.287959	11.1737	1.04165	0.202072	0.0284355	3.49689	0	0.27366	0	0.119539	0.823956	0.857999	0.0270517	0.13414	4.46809	0	0.341537	0.061325	0.171731	0.963313	0.226954	0.242744	0.443655	0.0586616	0.507198	0.140526	1.99975	0.502961	0.154184	0.0760437	0.0279936	0.00846597	0.564111	0.106511	0.59537	0	0.214169	0.159631	1.18581	1.14287	0.523863	0.0416526	0.1858	2.14908	0.028424	0.0257365	0.07998	0	6.40097	0.224306	0.342412	0.713139	0	0.0968662	2.46121	0.812793	0	0.108559	0.0915169	0	0.358874	0.00125313	1.10301	0.866028	0.000372856	1.12587	0	8.47025	4.20659	0.138221	0.601557	0.376921	0.536293	3.32853	0.0506237	0.38057	0.580561	5.00683	0.0154704	0.00530534	0	0.0104016	3.87869	0.00349927	1.15246	0.0260417	0.0393805	0.563263	1.23564	0.290169	7.33389	0.172517	0.233074	1.06208	0.0195282	0.00618673	0.343008	0.306848	0.3629	0.0410325	1.08881	6.74822	0.117784	0.00606383	0.074438	0.195368	0.661186	5.10793	0.0173036	0.0933816	0	1.27797	0.0667789
bin_metabat_2845	0.00376344	9.22436	4.40438	0.167515	1.03412	0.170824	44.868	0.746438	0.01809	4.25757	1.86868	1.40703	0.0793866	0	0.0156922	0	1.86911	0	18.131	179.947	17.1068	6.52116	0	0	9.41252	56.977	0	0	0.0164221	0.0022932	4.27031	153.928	0.568452	0.0975173	7.66146	0.00851761	0	0.150679	0.0206271	340.894	0.0217949	0.151612	0.0188906	0.0425046	110.398	3.14651	0.206332	9.87182	0	0.0927119	27.0166	0.0181041	0	0.155513	0.011833	0.0929888	0.0493741	0	0.0238235	0.0171393	9.12953	0.0505597	421.236	1.05158	0.180004	0.0363119	0	0.0156111	7.93801	2.14553	1.71662	0.313784	18.8647	0.019656	20.8952	0.00153022	0	2.59485	0.667124	0	189.961	59.7917	0	0	2.27792	0.0607439	176.101	0.786079	0.213723	59.5475	0	0.00673117	0	0	3.78826	0	0.885174	0.993309	0	169.165	9.97148	0	20.9122	0.206893	0.026329	0	0.713072	0.0290097	0	0.0136868	16.5318	0.00753694	1.25848	12.1653	0	0.0744997	495.74	0.813644	9.93222	19.1641	0	0.251048	0.0398936	0	0.00934578	0.0114115	3.8976	0.968376	0.0852239	0	0	12.9843	0.796439	0.0186965	0.00412044	2.38088	0.581976	133.315	0.226719	101.113	0.244115	0.914361	6.55078	2.49589	15.5876	7.8675	0.549543	248.01	2.10698	0.222557	0	0	0	0.0410651	0.02461	0	0	280.717	72.7705	83.2729	2.91444	0	0.052802	0.283773	0.0446777	0	0	0.115098	0.0121601	0.0996178	1.19957	0	0	0	0	3888.28	0.0654129	57.3202	0.001512	0.0725607	0	0	0.287166	2.77141	0	188.019	2.46236	564.638	0	0.00820513	0.165292	0.168746	0	0.00381752	26.5147	0.0370899	0.232812	0	13.4252	0.268249	0	2.33447	0.0819486	0	0	0.00756978	0	0	0.125627	0	1.98372	0	0.250993	199.76	2.98695	0.116431	0.131932	0	6.3314	0	104.785	0	185.919	0.265786	2.17733	0	0.494993	0.000863132	0.0634214	5.94554	0.134434	0.196765	0	0.263798	2.82289	1.51896	0	0	6.14548	124.146	0	0.0453838	3.62073	0.907869	0.0284377	0.0436576	0	0.609191	0.0720551	0.656645	0	0	0	12.3808	0	0.0117936	11.8221	0.008	1.00062	0	0	8.09044	32.0742	2.07744	0	0.411968	0.790574	0.03271	0.128917	0.0392889	0	0.77943	0	0	0.0584362	0.00944361	0.7495	0.0275268	0	0	0	0	0	0.304951	0	0.133556	0	87.0129	0	171.333	143.129	6.67745	73.5812	114.172	27.8394	2574.12	0.461972	68.7362	0.00549954	25.5756	1.32212	0.908056	0.00511929	45.9916	0	0	0	20.2642	0.0333948	15.0175	0.748762	0	4.32439	46.9949	0	0.0224406	0.196573	0	5.32012	0.0267183	1.47694	47.6464	0.0219171	0	3.45403	3.94482	72.3086	20.7871	0	0	0	5.3656	0	0	214.505	0.813761	17.045	74.6482	2.58917	0.431847	26.5473	0	0.00294489	0.82959	0.0410329	0	0	1.74944	0	1.34666	0	0.379145	0.00820513	0.318638	0.00150376	6.98629	0.169409	13.5028	2.1983	1923.61	0.319684	0.00433761	0	0	0.163875	0.0254549	0	0	0	0.0363038	0	0.212458	0	0	2.51898	13.6856	75.0401	167.521	0.17581	0	2.52476	0	0	0	0	5.11997	266.496	0.0588515	0.307468	0.390573	0.00457341	0	5.21664	0	0	0	0.188801	0.00329972	0	0	0.00825818	0	1.44005	0	2.46851	0	2.93731	0	857.753	0.197375	33.7162	0.0690871	0.181088	3.56198	0.0799108	0	0	0.0436317	0	21.3885	0	122.783	0	0.00334821	16.1949	0.668898	0.0300613	16.6809	0.307686	34.3816	0	0	0	16.5105	0	0	0.0906576	2.24502	0.00982567	0.957268	0	0	0	10.7474	22.4722	0	0	0	52.9314	0
bin_metabat_2856	3.74029	0.396818	8.16212	1.75297	2.99347	2.63096	1.57642	0.737072	1.13567	3.96436	4.06487	11.0121	1.69711	0.675356	0.613744	0.0212779	4.60355	0.578726	45.7774	1.64533	0.915825	0.866373	0.207761	1.22333	4.38474	9.9705	9.01217	0.0449402	0.603097	0.98959	0.279946	7.81396	18.0108	0.433531	5.55074	0.952589	15.5219	0.81554	0.0740077	3.70604	6.44383	4.1128	14.2176	0.927144	1.98271	2.21003	4.5024	1.42384	0.059176	12.3952	4.19123	0.623604	0.367318	2.96671	10.4855	3.19548	0.299327	0.226739	0.990361	1.01148	5811.31	9.94752	1137.58	2.94256	12.2778	1.952	5.48124	1.76749	15.1232	0.323239	2.53085	11.8008	7.30646	1.14757	13.3727	2.34857	0.129128	2.4449	1.42599	0	5.81142	4.11036	1.78265	1.85157	2.63568	3.93284	55.6882	0.251088	1.33245	0.438591	0	0.136549	0.0525037	0.42635	2.86445	0.0360832	0.573519	1.03986	3.18023	1.86698	2.18176	0.514061	1.8122	0.664781	0.556558	314.751	1.51177	2.35448	0.788005	1.25252	0.201186	7.16213	1.26704	0.877179	0.0254606	0.962781	0	0.894886	4.37202	2.14272	0.00269749	0.736712	0.921912	0.378744	6.64016	0.509046	245.409	2.39062	49.4256	0.939854	0.17703	222.054	2.43095	260.897	4.55093	4.08889	4.95906	8.18621	270.879	10.8398	8.91258	1.76687	4.18183	9.97223	1.61766	2.41288	37.7809	3.25125	183.961	0.349811	1.61619	1.00395	1.34675	2.77325	0.316938	1.90884	0.519208	4.00401	3.91528	3.78172	91.6935	0.287106	2.94426	7.04726	4.32081	0.952247	6.37069	3.14454	2.89141	0.532305	136.247	0.128593	1.69206	54.484	5.17325	2.85108	5.21116	3.07704	1.0881	35.4989	2.15607	4.03123	11.8797	3.60013	0	5.15691	4.90664	6.26393	0	1.35599	8.33777	0.115679	0.577145	0.612644	253.545	1.20274	6.129	0.045068	4.37564	4.88623	0.685561	1.75151	10.1634	0.101279	2.21731	1.60193	3.72277	0.0370515	0.995198	0.0626997	1.96224	1.28258	0.354269	27.5579	655.864	10.128	0.890416	0	1.47327	0.164969	8.57701	0.501017	8.29983	0.0580649	0.654884	0	1.60582	2.63729	4.26768	1.85033	6.48017	1.09001	4.36927	1.52315	23.6428	591.105	2.60859	3.89164	2.27344	1.01684	31.3461	0.0921211	3.59838	1.37835	0.577344	0.152128	4.26377	2.50937	74.4437	2.48497	1.51888	0.203639	3.50241	4.07523	0.32846	1.01021	0.464326	0.159665	26.4	0.238335	86.6594	2.33452	3.26188	2.55977	0.176527	0.443429	6.33022	3.06978	1.38901	5.64246	2.55001	4.09219	1.67467	0.587413	7.38233	1.50628	4.0344	35.8246	3.99518	0	0.158473	0.848134	0.0363473	3.87136	5.41101	2.78268	0.319544	3.54215	1.6748	147.309	7.47396	9.38904	14.5329	34.9808	7.39859	5.75223	0.655017	5.43926	0.180249	1.14779	744.031	0.045978	2.38215	11.8983	0.466142	0.322844	0	29.2596	1.19624	42.9152	0.357201	0	0.955367	5.77805	5.77509	0.839653	11.9922	0.460029	255.188	3.73629	11.4362	8.6962	1.76438	0.878394	84.7466	0.193151	0.733206	7.39954	0.715146	0	6.29347	249.054	8.53424	2.15082	9.69709	1.20678	3.90268	8.20347	5.76917	2.07894	5.80821	2.06197	5.51106	0.0293084	1.82064	0	0.110753	0.590686	1.64636	0.376305	0.629617	55.9268	0.587712	5.47985	0.120178	0.712512	3.92264	4.10302	1.05176	1.5082	1.04693	4.90007	1.54102	1.00762	57.8481	1.23942	0.749566	0.324817	0.557241	1.0171	1.08335	357.895	0.00385357	0.756358	3.85183	15.3221	2.33699	128.771	2.47319	0.176082	89.9988	1.01952	0.844848	0.0874421	0.00299401	1.04943	2.87723	0.16276	0.0376196	3.05303	0.261503	0.150339	0	0.635185	1.45352	0.199803	0.745234	2.07563	0.201517	0.160055	6.16659	0.0219072	90.1785	0.506234	0.324354	20.2441	0.521608	3.50206	4.24009	7.08161	0.00785331	3.10377	1.78207	5.76696	8.56275	0.181102	1.06889	4.58945	3.7158	0.247015	1.11715	1.93154	0.122781	0.677332	2.18737	6.55009	1.56135	1.36395	1.63382	171.646	1.92236	2.45315	0.124242	4.774	0.56681	3.84252	35.2725	309.403	21.8537	3.69513	0.227006	0.227564	1.48501	228.358	147.041	1.99297	3.29131	0.659259	25.9065	0.302768
bin_metabat_2867	3.45005	0.222389	9.81694	0.802551	1.18266	4.48552	0.917834	2.00584	0.811135	1.95971	3.9417	5.59897	0.628126	0.126651	0.0237318	0.218064	1.14369	0.0482359	4.15525	35.8828	0.333393	1.98085	0.0999419	0.203506	4.21753	0.837105	0.179275	0.239175	0.234479	1.2353	0.456976	1.99556	7.38637	0	1.52995	0.564206	1.10235	0.410948	0	2.26971	4.60057	2.51777	3.42614	1.36193	2.95183	15.5155	1.53918	1.45287	0.053337	5.60479	4.63817	0.90543	0.005228	0.686077	1.70666	2.49596	0.216685	0.183298	1.14206	0.386288	2.20798	5.34532	17.8035	4.1448	1.87295	0.723748	0.973598	1.96986	11.8888	1.01274	3.65333	5.14682	0.705547	0.641884	1397.21	0.360512	0.016633	19.0317	0.614468	0.374269	9.94823	1.51622	0.0598315	0.173686	3.36919	1.51589	1.53583	0.831931	2.44339	4.35762	0	0	0.0296253	0.215495	0.606133	1.61214	0.337243	0.326295	0	1.07909	47.7549	0.0571609	6.09636	0.170709	0.224873	0.381805	0.600471	1.50547	1.70666	1.81883	0.119569	2.71657	3.28085	0.376102	1.76433	0.0165553	2.01673	0.0355899	2.30613	0.587278	0	0.574471	0.155481	0.0838762	5.53439	0.0603584	7.5144	1.2523	7.16228	0.0830706	1.33562	12.3571	2.56238	7.14762	0.653207	0.909434	0.745641	4.94692	0.191657	10.3925	16.4669	0.478732	1.63496	1.58401	0.53545	2.77772	9.85941	11.5765	9.86588	1.22624	0.540719	0.295849	0.117268	0.0988303	0.0347814	0.0410012	0.10079	7.02604	5.34532	1.18701	7.29831	0	1.04827	14.6328	2.14872	0.0567668	1.74201	0.130932	0.450984	0.0569271	1.31837	0.0946652	2.04826	1.0393	0.212108	6.6962	1.79449	4.27134	0	1.83094	0.505478	1.25385	2.02986	0.770185	0	2.14284	1.57403	0.510772	0	0.272321	1.59266	0	0.125119	0.751939	8.64618	0.669277	0.959172	0.167242	77.8466	3.57753	0.000476758	2.39047	0.905661	0	0.098259	0.172335	0.274927	0	0.0364338	0.358928	1.23193	0.137783	0.283794	3.77547	1.78858	2.28883	0.436633	0	1.23541	0.0226547	2.5838	0.100296	7.58706	0.288338	1.59656	0	0.804235	0.103404	1.57944	4.51658	0.156252	0.527598	3.60622	0.671759	1.68714	0.923912	0.94146	0.771243	0.186115	0.117544	0.070475	0.472662	1.01739	3.11287	0.165195	0.270637	0.100845	2.06419	0.730299	1.66769	0.324976	0.0760482	0.825122	1.9964	0.0877153	0.135203	0.0386965	0.0619124	2.49543	0.0226992	4.07868	0.777166	22.6246	0.0742501	0.494793	0.199967	0.910416	1.08846	1.39221	2.15887	0.0477592	1.01507	0.408772	0.41495	1.74214	0.303485	0.544775	0.485987	1.04599	0.0321984	0	0.186927	0.0157166	1.20893	0.327735	1.71707	0.0264944	4.9306	0.104396	1.72184	4.68741	1.77677	8.57029	4.94227	1.85772	13.2561	0.590416	4.18662	0.364398	0.23552	0.636109	0.0378502	0.860452	4.8368	2.8789	0.110289	0	7.05435	0.0870695	8.10774	0.15162	0.00237318	1.26517	1.74744	0.301945	0.715509	7.83175	0.033559	3.03496	0.553253	3.27879	9.80408	0.321641	1.05793	0.538138	0.01307	3.61558	0.297115	0.765017	0.38788	12.2168	0.8624	1.80138	1.04028	4.49255	0.170862	1.98648	20.4863	19.3544	0.288	0.249246	0.0750515	1.02095	0.0878001	1.14028	0	0.0566247	0.214832	0.991996	0.192758	0.253133	10.247	0.0639967	0.40543	0.170556	0.00811968	2.02975	1.06022	1.53943	1.31031	1.24775	0.354814	0.31322	0.646201	0.555971	0.453881	0.0758556	0	0.0166543	0.682088	1.23004	0.333188	0	0.186732	0.552391	13.1802	0.945676	8.88956	0.247791	0	3.78058	0.134997	0.123929	0.0315815	0	0.303507	1.16768	0.057508	0	0.629626	0.102503	0	0	0.0923513	0.752033	0.0795289	0.0344112	0.350605	0	0.0937413	0.626151	0	1.329	0.252848	0.508035	0.757538	5.8568	5.57025	3.88903	1.99698	0.00440749	0.980582	0.204835	0.540244	1.45912	0.487124	0.0209168	0.14695	7.15593	0.0778378	0.0764532	0.433038	0.268485	0.184686	0.789676	0.763541	0.490852	1.61732	0.188641	2.47457	16.4118	0.129036	0	1.23176	0.291824	0.421281	0.699681	4.17872	1.39634	0.783425	0.285234	0.0300145	1.79207	0.597392	4.63195	2.19281	0.516074	0.0722946	2.70327	0.0121549
bin_metabat_2873	2.99809	6.79104	3.01981	3.33515	1.01892	2.49514	6.24199	2.75904	0.986543	1.08535	1.44696	3.49987	1.59331	6.71638	0.299206	0.738379	3.84076	2.57414	1.74038	2.03691	1.18961	7.6879	7.19126	2.56143	3.63888	0.960576	3.0505	0	2.10952	0.489227	0.566646	0.424446	10.2202	6.67633	1.68509	0.246139	0.660522	1.38096	20.459	1.24275	1.23418	3.18034	2.1712	2.20925	0.721763	0.113526	1.21497	1.44175	0.186606	8.36514	0.482587	2.91791	26.0863	11.1074	5.69935	2.70625	6.94208	7.14979	1.52794	2.34581	1.31983	5.59005	4.10252	3.24223	2.3172	1.44626	2.49778	1.7851	0.622036	5.93972	5.15083	0.414859	2.18615	2.96608	2.51424	2.19442	2.04721	0.149968	7.64608	0.309245	1.13013	1.54892	1.32221	5.14192	2.8044	8.48187	3.80144	2.76137	0.631606	0.594982	0.0494043	8.00082	2.47583	0	1.58189	6.11053	2.21442	7.37767	33.6825	1.72381	1.31151	4.33409	0.216071	4.97185	12.8074	4.74258	6.10897	8.77625	3.07153	8.40168	3.51151	7.15825	7.35107	1.04197	0.827702	8.66436	0.00488599	2.55315	2.54088	4.73771	466.491	9.2479	4.2055	24.9073	1.74964	1.54866	5.11175	2.71161	0.0127812	2.60892	0.617827	8.00123	1.12048	0.793728	1.98261	0.823015	0.954806	0.345152	3.15975	0.94508	2.51319	1.94092	4.47526	0.832438	1.66089	4.52674	0.415906	0.283944	7.89895	4.74451	4.17642	6.27955	3.48649	6.08919	9.02738	2.38804	5.19569	1.0355	4.89076	2.8477	8.02092	41.511	4.85324	5.21655	2.66404	4.73712	0.193495	1.97576	2.42596	5.21587	2.10636	0.830947	1.49359	0.208341	5.89802	2.31924	0.125448	0.539386	1.04926	3.85928	1.03199	0.683592	4.05399	5.11023	4.03018	1.78501	3.09906	2.65451	1.21814	5.02221	0.582803	16.8957	1.76713	6.10753	15.154	4.35382	5.61041	3.43218	1.85126	2.65119	2.47313	0.0574632	3.03375	8.80489	10.2578	1.85169	3.72134	4.11687	4.37156	1.58626	5.72667	4.88972	4.25684	6.75922	1.7414	1.8803	1.64168	12.1183	3.12488	6.06569	2.62837	3.52615	1.7464	2.69892	6.75081	1.88251	1.97349	1.7483	4.31619	0	1.1669	6.99783	4.20392	5.75635	4.38564	1.28831	0.72785	2.73352	4.51011	5.39207	4.05064	0.637273	5.4367	0.221372	1.33451	1.41687	30.9784	2.45416	1.37967	0.343234	4.64274	6.6576	21.9321	2.5084	2.78382	4.40204	8.49508	3.50995	8.97938	0.167456	4.19615	3.74732	6.79953	8.70832	6.28491	5.96774	1.36939	12.0914	6.66535	5.54711	3.85658	2.72002	3.21946	2.71053	5.36689	6.12612	3.83737	2.68409	8.27255	0.682139	19.4741	6.17365	8.54355	6.07181	8.92913	9.65616	7.43839	1.04058	5.32308	3.14544	3.61747	2.47772	2.37886	1.19163	12.5771	5.16363	3.57687	1.28269	0.371259	6.05739	3.33269	9.6124	3.09656	0.662055	6.66051	19.7765	6.63483	0.608649	2.07815	3.57619	21.8612	13.9694	11.2322	1.76896	4.95038	7.3719	3.99798	7.35645	1.87493	0.470233	1.71218	2.43037	5.98188	11.0013	4.63174	1.85679	0.149478	3.22655	3.90731	0.0815563	5.63933	5.35373	2.49057	0.0935633	1.51631	0.310342	4.45951	5.08067	0.596113	6.0713	1.72125	6.27652	1.29637	0	1.63764	0.132237	35.8025	7.7464	3.70282	3.37085	7.38366	1.05052	3.40754	4.99432	0.898686	0.109764	3.07099	3.11369	2.9549	2.74786	1.09786	5.13795	5.61604	0.0227441	1.7572	4.41291	1.45008	5.03538	12.0313	12.7275	5.03687	8.78457	8.35497	5.77619	6.91041	3.56962	1.95089	2.20724	12.8981	30.8711	3.06232	15.268	3.81771	2.46418	10.6725	3.62136	1.76674	6.13399	8.13204	4.29614	3.70045	7.76492	1.17959	3.62951	1.85025	7.51566	5.19095	2.61083	0.696945	17.769	2.45839	3152.93	1.61257	0.321993	0.430474	0.832312	0.430547	1.90739	3.44718	2.272	0.20742	12.9123	5.19207	2.99116	2.45252	6.83125	5.42407	3.06852	3.49732	0.508683	4.08545	1.94998	5.50329	0.587041	7.71924	4.63184	6.19697	1.91145	5.04121	4.4116	1.7523	16.9787	5.4135	4.15366	7.44828	4.39154	1.66216	1.06696	0.757675	7.58701	2.56931	4.83331	0	1.23148	1.69865	3.08411	10.0511	4.45651	5.70599	2.09186
bin_metabat_292	5.33319	0.177462	4.1486	1.97495	2.74013	2.79498	1.04697	2.42233	9.78309	3.89667	4.70932	1.90293	1.91902	3.55718	4.47537	2.35251	2.1469	2.91895	9.90657	3.87366	5.8626	21.8276	1.03738	6.01824	2.92265	5.58171	1.69853	1.67474	4.32551	2.32007	8.56593	6.41159	0.793521	0	5.44617	0.883289	11.7243	5.34992	0	5.48638	4.6667	3.43622	10.2525	3.70736	5.35919	6.41805	2.49331	4.98369	0.187827	0.997245	4.56824	11.405	0.0146813	2.90387	1.91438	1.65725	1.77912	1010.99	4.12158	4.24635	3.02062	4.91638	8.62636	27.3265	2.17695	11.3879	3.25919	4.59519	29.6406	6.94417	0.308735	12.9237	1.45447	35.2831	11.8247	4.20941	0.380094	3.85255	0.312235	3.58466	1.63143	6.72994	1.4887	0.15862	0.612994	4.00428	0.138629	2.5942	12.8	6.13278	0.0676559	0.25671	82.7882	30.1348	2.95471	0.346545	2.97806	0.211651	0	1.6227	92.8584	0.508408	3.79401	0.278033	0.249778	33.988	0.864441	0.8219	1.82356	2.30272	0.689914	1.67689	0.355782	0.970784	2.16668	0.0797952	1.6202	5.28421	1.60889	1.54363	0	1.30041	3.82233	0.0390587	86.073	3.0687	0.810319	9.57546	94.92	0.428535	143.723	0.56814	1.36151	7.78789	432.263	6.2249	0.62449	2.6594	2.84968	3.07394	6.22115	2.31552	3.11908	10.3171	3.57993	2.32405	25.8351	0.804659	3.52958	0.917584	0.572846	2.95319	0.692646	1.59406	0.667241	1.65497	0.480722	4.17717	1.09235	0.503209	1.29201	0.0942641	2.02472	1.16452	3.12383	0.375914	38.3377	0.401535	2.62884	0.0944381	8.19548	1.15574	1.9405	2.87886	0.939292	5.95815	7.73957	4.90205	0.677472	1.63825	1.64567	1.11549	46.3269	0.691127	0.106256	2.08537	0.571646	2.75285	0.0389998	0.290961	3.12032	0.0704822	0.732406	0.187544	0.899895	0.350505	0.757882	0.858884	1.50694	2.16312	0.478312	0.483311	0.39379	0.283976	0.377526	4.51924	0.998785	0.327039	0.351813	0.108062	6.60338	1.44896	0.326541	1.0006	2.57354	0.569191	5.84363	0.31352	0.155223	0.0900748	0.516416	0.895765	9.51539	0.224931	16.1241	0	0.953654	2.78728	0.195897	1.15837	7.21155	63.8901	0.699548	1.7744	0.856133	2.30855	1.82528	3.81934	0.686503	0.316561	0.087573	3.27033	0.655525	4.82131	2.63717	5.15776	0.58862	0.985708	4.54078	4.59251	0.959621	0.392063	0.744119	0.607957	1.55482	0.127302	0.0741209	4.78054	0.961305	0.0453198	13.4136	0.769176	0.303688	0.0781566	0.333305	0.57374	0.76163	9.18567	0.812673	0.41491	0.31919	1.10315	3.20233	1.21243	0.656444	0.460459	0.421326	0.499163	0.650733	0.0171152	0.0394122	0.775927	0.448874	1.1215	4.53995	0.347904	0.627566	8.85091	1.59623	2.04871	1.38494	1.63894	4.79797	0.631231	0.20179	1.48686	0.385575	1.32516	26.5002	0.562929	2.02656	0.110081	2.01482	2.15673	0.560367	0.0372109	0	12.0032	1.09564	0.999658	0.312905	0.0902293	0.772271	1.59669	0.993317	64.6809	0.875912	0.263474	1.09721	5.52856	1.86816	0.437781	1.1737	2.11666	2.06189	0.562659	6.90987	0.36433	0.0778546	0.0197342	1.4262	0.484189	0.982764	2.35576	4.5442	2.53249	0.402753	0.440252	64.518	3.15671	0.307549	1.97849	0.562529	0.183842	0.339352	0.105105	1.37088	0.109712	17.1873	0.384149	0.624501	18.1523	0.404547	0.907525	6.26728	6.17395	3.06292	0.112745	1.35247	0.555005	0.241513	0.86315	0.210885	2.40327	0.315831	8.95747	1.41566	0.379132	0.0619498	0.822239	0.349252	0.391611	0.0371941	0.337459	0.193846	0.588483	0.52238	0.75103	1.22218	0.0167815	6.82358	0.133364	1.76149	0.917718	0.0842399	1.34535	2.98409	0.550349	0.352429	0.874935	0.291993	0.250367	0	0.308231	9.87952	0.225485	1.25858	1.30513	2.62919	0.355289	1.06203	0	2.18421	3.10321	3.29847	5.37911	0.499673	3.32999	0.417021	1.18444	0.184753	1.99549	0.676088	0.218557	0.667424	0.370629	0.0481573	1.52411	1.77417	0.549706	0.388994	10.7779	4.31041	6.5426	1.69533	5.52034	3.99509	3.15766	0.711725	1.23154	2.08702	0.710995	0.342589	0.115645	1.16869	3.89642	0.634684	2.92224	1.29221	0.324973	0.758455	1.25389	1.07581	2.34376	6.86297	4.00264	0.209776	0.833792	1.0323	2.6675
bin_metabat_2929	26.0637	0.384532	4.41608	37.8149	38.4992	26.806	11.2116	11.8906	3.51362	9.41971	9.36527	28.2836	2.91629	9.84258	0.0803482	0.0809764	12.3056	0.351655	14.5096	55.9825	7.33571	5.38726	0.0263507	5.01529	27.2688	2.34032	139.089	2.91692	0.845951	1.15431	6.03993	25.6393	12.66	0.0396851	1.48486	6.57336	3.56014	2.20312	0.0729293	30.8073	8.99853	13.3468	18.0267	3.15321	10.3597	6.87479	36.318	55.7664	12.0491	47.0754	11.6354	1.8239	0.34076	138.443	29.9847	28.6517	0.366982	0.539214	0.855778	9.91613	0.512535	13.624	3.35674	3.52256	121.741	0.196166	6.73462	18.0814	5.74029	2.05316	3494.74	4.85832	35.5101	2.70711	9.25535	0.0968554	0.125623	3.41375	14.834	0	6.93729	14.3619	1.16344	0.151869	269.249	2.29223	4.78465	3.56071	2.63223	17.2699	0.434565	0.12597	0.0257823	1.25185	11.9595	0.0884618	2.47181	1.27203	0.0945121	2.52643	4.82482	1.25356	5.63557	1.0785	0.532066	7.67109	0.52077	508.678	18.1069	3.61732	2.13328	4.96499	2299.66	6.16031	3.77151	6.15596	1.03243	0.321077	26.9786	2.62573	0.0175935	6.16671	1.80966	26.8787	3.37159	1.21873	3.31308	14.2668	1.01775	8.56447	0.450685	8.79043	22.7774	5.55351	7.32687	6.56175	3.70767	24.0759	1.09061	42.4284	44.8585	7.59584	21.27	6.02171	2.82441	0.806864	17.0817	19.0231	35.3851	1.54664	0.176045	0.916989	0.816415	1.29225	2.40921	0.698915	0.503863	7.78633	44.1715	33.876	8.14643	0.0774845	180.229	7.31131	22.9677	0.377636	13.6877	4.9271	2.62362	2.8122	8.42448	0.00677719	1.6777	1.1536	0.857397	20.8323	20.1091	23.2872	0.938757	1.07646	0.600532	11.7057	1.6086	6.38569	0.127699	21.8131	23.3717	5.35441	0	9.30791	7.21696	4.874	0.539201	5.88052	52.9163	1.08706	31.3714	0.142028	26.6966	5.769	0.260076	5.16918	12.2851	0.0425593	28.5237	1.19279	47.615	0.00675489	0.401591	0.0348231	1.07452	0.385974	10.3579	27.5546	9.20126	13.4335	1.40741	0	11.0601	0.0445379	2.24565	0.304011	28.0471	0.192259	23.2848	0.00949252	6.78726	14.9468	17.1693	6.56306	0.162339	0.701914	0.963196	3.34742	12.6154	0.531632	13.6701	0.164703	7.34298	6.83344	0.0405774	0.209024	46.5378	15.8033	0.365123	3.07651	23.6286	27.4646	1.43331	2.74476	7.55311	0.223403	7.34659	34.8185	1.76054	0.132014	0.511831	0.159141	6.57989	3.83307	2.89237	22.1053	12.4011	24.2602	0.124447	0.908747	13.3535	1.3391	1.30435	19.1024	2.33985	28.439	1.60987	10.1913	37.5791	2.57034	13.055	18.5206	2.78247	0.157529	0.0495711	7.21462	0.105396	25.6133	69.6322	498.268	0.00938806	19.1633	10.4303	3.46023	10.7358	33.5713	2.36708	43.0028	26.6825	36.3598	3.31325	25.3953	0.922464	1.87924	1.11844	0.212384	216.916	38.3553	6.73068	0.00776288	0.0121182	5.12593	0.33247	43.0871	0.267134	0	16.5746	44.8933	15.2508	1.06075	65.9383	2.18483	20.8446	14.4212	25.2819	38.7072	18.5732	9.87467	1.67393	3.81154	4.06417	23.0959	197.798	1.53271	25.203	3.0005	36.5977	15.3981	18.0397	6.34709	39.0766	56.8535	2.90513	8.95787	8.01773	21.7033	9.87213	3.01308	12.4564	0	0.0451127	1.67448	1.20869	2.69139	9.17413	6.93748	12.5656	10.9312	0.232796	3.58422	11.0882	30.7715	0.701127	10.2603	7.89083	38.5531	10.3514	4.7807	3.62527	0.587252	0.624949	0.380686	5.89352	11.8656	1.33794	1.19414	0.00871189	2.2257	52.1883	64.4012	71.043	8.40505	20.8729	0.0686928	8.17657	7.45845	1.44063	0.371391	0.0524142	140.494	5.74495	0.29087	0.239871	2.34283	0.293425	0.35491	0.398966	0.879646	1.00985	3.96808	0.783681	5.88828	1.93894	1.20696	11.4621	0.0850015	18.6686	0.577668	2.42332	7.96781	10.6459	10.1247	35.2111	3.62204	0.272601	22.8664	18.2471	47.0872	66.9699	0.278133	1.20389	13.5668	5.80062	1.90329	0.732384	2.34376	0.309143	1.00684	12.6652	5.30422	0.758904	97.1592	1.59227	31.0796	3.12677	2.16228	0.177293	22.0114	9.89154	21.7464	2.05539	3.10211	24.1412	6.40125	2.46367	0.35124	0.519927	0.304158	16.4021	9.23179	6.49243	0.277837	3.24866	0.172025
bin_metabat_2945	2.88758	144.669	1.72722	1.47804	4.78704	2.6899	1.29606	0.884451	0.546119	0.985387	1.10262	6.21554	1.63564	0.989005	0.134932	0.134712	2.15064	0.413804	3.05813	1.32943	0.616905	2.4817	0.0890501	1.61068	3.07005	0.778358	4.84628	0	0.186843	0.0364936	0.187168	2.73649	2.35901	458.09	0.411444	0.102045	0.86277	0.424988	19.2813	2.8469	2.46265	1.46793	5.44569	1.08126	0.876966	0.924484	3.35185	10.0005	1.54908	6.10888	1.6981	0.601024	1619.46	2.62001	3.24074	2.64334	0.123826	3.66731	0.521632	1.10708	1.27231	5.22236	0.985437	1.16538	7.93629	1.3678	1.18985	1.52653	1.46283	2.41507	1.99719	0.535348	3.58812	0.547069	1.76916	0.1014	0.0855152	0.792404	3.47429	0	2.25477	1.22026	0.568579	0.19677	6.80862	2.10647	1.69841	0.650753	0.204385	0.459246	0	288.108	0.250492	0.133175	0.989	0.207019	4.36416	0.921064	1764.66	0.814169	0.699829	1.40878	0.476265	0.453041	8.15142	2.27137	0.599528	2.50318	1.47167	1.11348	0.070096	2.52649	0.920566	0.57133	0	0.926841	0	1.43671	2.54062	0.970212	20.5277	0.955559	1.03191	2.44788	0.75441	0.830615	1.85918	1.44263	0.200185	0.61339	0.00689838	1.67262	3.84791	1.8449	1.1657	0.999324	4.34377	3.72947	0.788061	7.45432	3.67869	0.633695	2.3631	1.99983	0.701642	0.985926	2.12408	2.50088	5.9311	0.105834	0.396547	1.91913	1.20229	3.17788	0.185334	2.10171	1.21024	1.15607	3.2448	3.29284	1.94358	1.03066	3.03274	1.48368	2.45951	0.884044	1.21798	0.791466	1.1435	1.03908	0.932209	0.00847889	0.596338	0.262978	0.732233	1.83668	2.5024	1.85374	1.23755	0.420179	0.615178	1.76954	1.91255	0.757998	59.8056	3.51832	2.20714	0.627808	3.99416	1.05109	1.63505	7.03348	0.49113	0.675497	5.93388	1.34021	3.86153	0.311417	3.21809	2.48348	0.601877	0.839377	1.04203	0.575641	2.35065	2.10298	3.63841	0.0458602	0.23826	0.0643847	1.06435	1.70648	0.513482	2.70062	3.40461	2.7366	0.706387	9.17223	1.27738	0.340239	1.42978	0.753643	3.34068	0.00392256	0.959155	27.1743	7.21721	1.763	2.60231	0.39335	0.687086	1.1376	1.39008	1.29423	1.43799	0.706078	1.29543	0.234602	0.950477	0.554784	0.192114	0.154311	8.04802	1.42218	0.708054	0.448978	1.94617	4.76312	0.475768	0.350113	1.9279	0.666832	2.08289	3.44595	0.288112	0.22808	545.034	0.857262	2.40012	0.0643282	1.58711	1.22556	2.01493	2.35331	0.623104	0.623539	1.43013	2.92122	1.12378	2.70978	1.37354	5.3042	1.70285	0.550726	13.7495	1.20995	2.27197	1.0582	2.31904	0.0106082	325.012	1.12625	0.404577	1.88895	5.68916	3.32837	0.270481	1.89919	1.32957	0.885361	1.99654	5.53163	1.17056	5.04903	3.31082	5.94088	2.42372	3.54963	0.152415	1.30808	1.15422	331.955	1.02245	5.23282	0.575497	0.19186	0.0453876	0.364476	0.684755	7.20694	86.5455	20.3831	1.59497	3.50139	4.00882	0.742043	7.63856	1.4175	4.83747	2.04594	3.65178	5.10902	1.70097	1.29468	0.78577	0.193045	1.16585	5.03742	2.13094	0.375432	3.19467	0.907359	4.35253	1.06468	2.74676	0.382061	2.60002	4.66375	0.448702	1.40953	1.31424	3.40709	2.43936	0	0.881847	0.181269	4.16	1.10311	0.916373	0.240663	0.86252	1.80555	0.71716	2.03306	0.0990631	0.154087	1.358	4.51054	0.863138	0.934287	0.0567853	2.53179	1.55261	0.563006	0.839884	1.50366	0.692347	0.662542	1.37585	1.64653	1.68751	0.733775	0.0983043	1.11614	3.58639	7.34154	2.64363	1.07258	3.24769	0.314578	1.45144	1.6721	1.08214	0.405856	0.144721	10.9647	1.84386	75.5497	185.676	1.39229	0.321711	29.7398	6.53444	0.955433	2.0364	0.218363	2.7829	3.06803	0.0548709	1335.1	2.54013	17.7357	2.07803	0.267543	4.77863	2.28975	0.067544	1.45743	3.08151	0.499278	30.7297	2.93532	1.81336	3.87573	5.98723	0.542749	0.78543	3.75328	3.46958	14.1951	1.2132	1.566	0.445434	0.10789	1.48102	2.33971	0.895814	3.83946	0.526058	1.88968	0.518279	2.79025	4.27396	3.57691	1.50532	2.67471	0.713342	0.996261	6.68116	2.92868	0.155711	0.370242	0	0.352361	2.79368	1.24763	2.23498	1.03559	1.4458	1.03376
bin_metabat_2954	26.7442	7.34846	47.7334	6911.19	288.717	14.1075	21.6537	1.70262	2.56894	125.636	27.745	276.688	30.5704	0.721467	1.14071	0.295074	484.313	0.0306465	281.51	137.302	0.288968	185.189	0.138892	91.5972	2552.06	39.2948	112.129	16.2538	9.88138	1.30463	0.940155	274.222	47.7278	0.0284258	227.351	642.829	11.5123	0.372992	0.0639296	747.771	16.7262	315.667	24.9865	63.3411	304.761	18.5209	1069.36	50.3292	197.006	46.9712	363.646	32.5177	1.90666	705.14	43.3956	123.962	0.827932	2.25334	149.216	0.620968	1.69504	19.5248	9.03457	43.7772	58.9661	1.86824	16.7587	27.7191	145.86	48.942	92.4115	2.24869	45.8	2.55918	1706.33	4.28837	0.203051	37.105	29.7601	0	107.394	9.43044	0.721455	3.38291	60.9021	82.0328	217.673	0.530041	145.86	20.8327	2.12192	0.433047	1.61023	7.27971	46.6501	0.709388	71.0116	34.9616	0.0521635	32.0207	512.526	0.183065	74.5309	12.0264	4.85076	6.69465	14.3423	96.7876	33.6955	4.24772	0.794821	915.847	55.9219	6.18923	1.20013	89.2638	34.7316	0.22897	3386.82	25.43	0.141608	91.1427	2.3033	227.916	56.5183	0.0967132	247.647	5.84576	6.44459	0.778095	2.29404	7.74366	57.3307	42.2749	31.8683	11.7693	67.5347	1049.13	2.46808	326.797	537.061	25.4764	63.256	9.03426	5.28523	22.5088	119.492	168.728	31.9188	2.47143	6.04538	1.31493	0.35185	0.412109	2.16408	0.265477	3.82026	17.4113	36.3408	211.1	32.955	0	21.0801	110.824	61.0964	0.247952	132.551	39.5301	6.117	25.8588	40.5016	0.236895	76.0155	10.5329	12.2845	884.05	7.43326	2164.99	0.00612532	2.51951	0.256556	274.096	2864.35	516.391	0.0681468	835.737	53.1281	7.05539	0.0116412	0.735063	2.90883	0.760131	3.73174	7.11325	196.462	40.7799	3118.92	0.274874	420.05	32.5421	0.866588	278.405	23.6414	0.469625	4.13792	0.434971	25.9145	0.431085	6.59898	1.33823	38.1089	4.75533	1.44769	100.801	67.9277	90.0661	10.4171	0.0302343	58.2933	1.64957	50.5859	0.66671	784.155	20.5636	230.05	0	275.047	47.0413	133.291	81.1012	4.61378	6.47456	774.067	27.6951	107.318	1.6493	367.938	0.639068	14.2174	1963.99	1.41012	2.16007	204.155	64.0093	0.441919	0.748268	3.54778	143.416	0.72062	260.863	19.9747	3.47381	17.2397	1420.47	16.9581	2.48713	22.5021	0.131497	137.639	13.3021	2.85785	13.282	75.5898	27.1886	4.12626	0.273949	693.286	8.34603	43.0324	526.946	15.6105	75.5816	1.66731	5.46697	1307.31	14.8373	63.6628	33.1211	448.192	1.85328	0.0687112	280.044	0.94073	163.401	19.8474	75.975	0.139543	433.175	0.995239	6.76973	92.6846	302.984	1167.68	1190.33	269.413	1361.44	96.547	1335.2	1.32954	22.8477	4.28221	3.05447	2321.18	86.2008	11.9518	0.79649	0.685178	1.86976	0.138301	1127.32	25.5586	0.0379365	229.546	595.681	107.166	150.501	2500.18	9.81101	21.1334	276.469	719.439	584.549	7.67503	17.0712	8.02821	19.962	656.028	398.158	92.9746	46.5686	821.203	110.36	477.401	1.68038	78.5224	93.2475	10.7995	110.266	22.5925	60.0723	12.2081	1.96668	896.893	1.78184	477.57	0	0.0153804	5.81288	36.3421	7.96387	4.90288	398.253	0.233142	65.6493	0.110975	16.5053	22.6377	108.337	76.6259	269.773	30.4995	79.248	4333.79	55.8605	21.5449	0.741165	0.0158841	2.70715	5.34796	238.442	6.69218	6.98676	0.253662	6.04096	45.7184	279.898	554.032	457.236	11.8078	0.111023	43.7663	10.3236	0.904832	0	0.111771	30.1529	33.706	25.5104	0.237283	79.9788	1.40623	0.947497	2.87805	2.47236	2.20753	5.7168	0.506847	23.3196	5.92057	128	33.8696	1.28191	89.0016	0.394969	60.4108	61.6144	49.7672	18.3714	313.317	5.64216	8.46026	14.744	3.58408	23.5588	3199.69	2.68789	0.391297	3.36002	3.6779	1.72163	0.449337	0.45928	1.48287	0.390112	14.1722	202.168	201.314	376.245	4.32121	21.9524	53.2702	14.1807	0.00189322	97.9132	57.7671	156.663	11.6223	8.44123	149.335	165.629	0.209897	0.637722	7.38738	5.1341	118.681	0.995077	50.5661	0.29914	52.1299	0.352561
bin_metabat_2_sub	13.5161	15.1305	5.36785	4.932	5.57755	8.44592	5.83009	5.48022	6.18536	8.78765	9.87781	10.3517	7.32336	8.68156	11.6226	7.77841	5.96807	5.19141	6.61943	4.60554	3.9294	11.6539	16.669	6.70114	7.73157	6.19525	17.1015	2.46229	3.56019	7.2524	5.36697	4.95902	5.09676	2.12987	2.29998	1.6953	10.2376	5.73891	10.1183	9.32187	7.57908	2.63703	13.5042	9.48176	5.39472	1.32037	7.97967	7.98176	1.66348	4.52009	4.47414	15.364	27.9405	27.2332	4.64057	24.8729	9.68591	15.4876	6.91539	14.0695	3.95571	12.6953	5.01562	13.4457	13.1215	8.2354	14.4443	15.8107	5.06351	28.999	18.6865	3.38378	5.67952	7.90253	9.89103	1.82479	9.82932	3.67406	10.104	3.74442	4.25024	8.69811	6.38051	8.48972	13.7097	12.337	5.43053	7.05651	7.66525	5.84844	0.560714	216.349	34.6154	9.66431	8.7273	3.06443	14.1326	6.67572	88.5633	8.01873	11.901	5.41006	1.23062	9.14477	108.955	36.7069	7.9015	11.7641	15.9178	15.8757	6.07697	6.85035	12.4348	3.02865	6.98995	50.0665	4.98051	7.52812	2.98046	4.79187	20.36	10.6076	10.1723	40.0969	18.2171	12.0043	9.91332	11.0798	4.19489	15.9705	11.0888	5.75542	5.80783	9.17115	6.90356	7.40946	4.97049	2.19972	6.61156	2.31347	6.87784	20.723	7.34149	4.44226	10.7336	13.9441	7.47125	3.10014	10.021	6.61188	11.2412	9.26027	6.67482	10.2667	10.9536	2.98818	6.24966	5.54657	6.51902	8.82647	8.27387	160.948	17.9719	7.16865	9.78356	4.9588	6.17522	24.4534	9.30792	7.11359	7.57809	8.37154	8.72933	1.95419	7.02437	6.94715	3.36417	2.00127	8.60296	8.30425	6.58011	3.18904	13.1573	4.90533	41.3391	4.93466	4.35304	5.51578	50.3262	14.404	2.8225	40.1126	7.96319	2.8742	8.46647	45.137	10.8126	5.48187	4.27729	12.049	4.23381	1.07001	8.30454	6.2004	12.3691	11.562	7.08714	3.84682	10.8739	13.164	8.85668	8.24244	13.7403	5.86962	10.3557	4.43783	5.49744	7594.97	3.21705	8.97662	9.39638	4.54872	8.81204	3.41887	39.7039	1.66304	6.1101	22.8416	3.51253	1.53562	9.16749	8.06435	7.09734	11.7871	10.2621	10.5809	14.7384	7.85943	9.23175	3.4372	12.5216	11.3336	10.262	3.06384	12.4772	7.98064	16.896	18.3621	6.92512	3.4122	8.61742	6.15051	10.5251	8.45429	4.35881	12.5125	30.9008	5.85652	9.20697	1.22684	12.8912	8.09524	8.11295	5.12561	6.68597	5.46489	5.10684	10.879	28.4707	6.0792	8.41003	7.48174	4.88094	10.758	8.2709	7.33594	7.77418	9.31169	5.90128	4.79702	56.7746	19.1281	5.30299	31.5595	19.8519	17.8014	12.6121	2.24714	11.769	6.58205	6.22985	8.01919	4.36609	5.54392	4.84334	8.42367	10.0422	3.1348	15.2583	10.366	9.68366	20.8369	4.15426	4.02811	5.84643	15.1195	3.19271	5.41868	5.83393	9.70192	33.2958	2083.99	19.7274	5.71648	48.0876	12.781	5.39627	5.61198	5.06787	6.75436	4.27856	7.86213	17.2603	15.7977	10.3363	2.60023	6.41928	28.6722	7.42092	1.03282	5.94163	7.26888	11.3485	2.67799	5.04656	2.9929	7.99615	11.2224	11.4699	11.8455	10.4456	14.9573	1.24251	1.42433	4.75291	0.508292	319.427	9.56086	19.7406	12.491	16.9998	3.50004	7.26545	17.3804	10.0436	2.83623	12.3922	2.29115	7.91142	4.1091	6.76022	42.7204	8.31042	3.68569	16.2785	26.8942	8.26456	5.50802	13.2943	23.4583	6.16896	5.18531	1.50453	15.5121	6.34545	7.0066	16.7481	3.43464	12.7966	26.5446	10.862	7.01499	7.06032	5.81854	1.98315	34.5204	5.66303	32.7744	29.9258	11.8062	7.01316	34.0875	11.4692	4.66251	8.76616	5.69574	5.23923	6.81815	12.2881	39.6472	18.2038	15.6903	8.93961	9.64048	3.55606	8.67283	2.64111	7.485	5.9535	8.1178	25.2439	14.9714	5.99413	5.34011	9.31062	6.30501	9.69212	12.9831	8.23631	12.5985	7.81592	19.2816	5.95884	4.16887	6.73262	11.1489	7.73544	16.1786	4.83449	9.61346	7.4534	19.9034	2.95502	3.20337	17.9207	14.2673	7.9617	11.6929	1.34655	9.67811	5.84063	5.25445	0.363813	11.8527	7.70465	19.7128	2.14513	11.7173	5.63869	11.1868
bin_metabat_30	2.74868	0.61903	0.521258	0.484895	6.54048	0.969182	0.552083	1.47178	8.38289	2.01888	1.1347	1.93213	0.672751	0.286686	0.148063	0.844507	0.582869	0.470023	2.02548	1.15477	33.671	1.87784	0.659823	0.497303	1.43503	3.13263	0.242288	0.533983	4.78817	3.50745	1.54452	0.77943	2.88882	0.119962	1.35105	0.198072	21.6731	6.28113	0.0532239	0.750556	0.806422	69.2255	0.863575	1.61201	0.76606	0.780265	0.236207	0.583548	1.05379	1.16777	1.75402	5.51518	0.829435	2.77132	0.510428	0.542351	1.48457	1.18966	0.619581	0.588145	3086.55	3.89825	380.457	10.3875	2.1676	30.9941	0.890724	2.02396	1.66036	3.53131	0.760802	11.6938	0.554464	34.0114	4.19516	15.5846	0.236423	1.53163	2.25076	3.31565	1.17986	0.994313	0.435399	1.00911	1.99297	1.19569	0.688658	0.358493	12.3467	1.7367	0.0030128	1.15988	2.44683	0.223306	0.508843	0.338145	1.12237	0.4672	0.0469356	0.805037	22.3723	0.528286	0.160731	4.46763	8.29196	2.66486	8.12881	0.402134	1.55786	1.20519	3.59192	1.94449	0.419649	1.34803	0.764114	0.0417131	0.169703	1.36953	0.938352	0.480009	0.239596	0.695739	1.22596	0.92157	66.2086	1.77414	70.2028	2.03884	10.3642	1.89668	8.88678	237.27	1.88888	11.5628	3.16029	1.85511	121.105	2.7928	4.21014	3.17492	1.19399	1.56433	1.58051	0.449146	1.86495	15.0225	1.74314	0.223929	2.19387	0.428659	1.10505	0.904344	3.99676	9.07059	0.664097	0.0377907	0.826135	3.40392	1.65599	0.299934	196.34	0.141957	0.649065	1.16936	1.92266	0.272378	1.95817	0.934657	1.70476	0.264375	1.19112	3.12459	1.79337	1.02246	0.464229	1.11232	0.408363	0.979374	0.439392	46.095	1.29078	0.305869	2.17946	0.482128	0.239532	1.9533	0.773957	1.45906	0.0942992	7.90236	0.370701	1.48048	1.04413	0.743176	4.68213	0.307835	1.65409	0.369419	1.65799	1.43604	1.03236	0.392762	1.25459	0.289116	0.0022596	0.53832	0.369233	0.113927	1.54402	0.719822	2.7968	1.22988	1.32951	4.68462	1.50986	1.0026	1.66444	1.53203	0.695823	0.381942	1.11621	1.04879	2.3169	0.715948	0.999199	0.0431338	2.04948	0.924404	0.51244	2.04757	458.303	1.17926	2.97129	11.5969	39.4974	10.748	0.102256	29.5369	1.49108	0.781339	3.5682	2.11659	3.58507	3.17362	1.26527	0.875673	1.60034	0.935198	4.89967	0.465127	1.19898	0.702593	0.955698	1.31815	0.206053	1.66693	2.35031	0.283403	44.155	0	30.1282	0.601469	1.01959	0.741411	0.634391	0.879024	0.411329	184.496	3.61289	0.836482	0.231732	2.04629	1.82716	1.25989	1.37311	1.10525	1.21812	0.791161	2.43301	2.20359	0.174475	0.880711	0.443841	1.16934	2.5236	0.499249	0.459214	1.99981	0.827812	173.871	1.39894	0.723963	2.62581	0.884225	1.06673	4.01218	0.900536	2.15912	22.8985	1.02619	516.465	1.4883	0.897687	1.73677	0.683331	0.626533	0.0638246	1.04905	3.23055	0.686525	3.96607	0.311213	1.78828	1.05958	1.24652	1.47803	1.34593	0.386456	1.72212	2.91396	13.5364	0.494635	1.22036	1.3064	10.2668	0.922763	2.48032	0.803637	0.172674	0.116158	1.46758	1.37982	1.47572	0.0173468	3.14128	1.28333	1.30683	2.45804	94.2696	1.68758	0.565604	1.66743	0.507585	0.241599	1.48629	0.00320941	0.272303	2.21518	7.9997	2.93245	1.29968	3.61606	0.749589	2.11186	3.94835	1.12806	2.41438	0.648055	2.72618	1.18688	0.819742	1.69405	0.862984	0.496182	0.984649	3.80362	0.583172	0.441742	0.415723	1.41196	0.426708	509.172	0.00478007	0.707275	0.859847	1.28653	1.19304	1.31772	0.74691	0.369514	0.755009	1.12121	0.909372	0.400158	0.169016	2.60215	1.10977	1.44643	0.982896	1.41128	0.700228	1.86278	0.149015	0.449484	0.668713	0.618321	0.321729	0.597845	0.101152	1.08912	0.287796	0.187955	2.2515	0.542513	0.312253	1.7332	0.0246682	0.939519	2.14386	6.37967	0.925948	2.42332	1.80393	0.933262	1.24735	0.559286	1.34387	0.492637	1.20692	0.119087	0.492335	0.751492	0.943371	3.06943	5.89838	0.772293	11.7813	1.24713	0.570451	0.696902	1.27673	0.940243	0.137892	0.328907	1.20835	1.5045	1.12115	1.52191	0.720636	1.83808	0.301209	1.3245	0	1068.87	28.3156	4.11025	0.689953	11.3565	2.47777	4.2345
bin_metabat_3098_sub	9.89987	8.03432	9.62927	16.6766	105.483	7.19268	39.9163	1.07653	0.975832	20.9533	3.36219	15.0763	19.7464	0.860745	0.58499	0.102209	5.23536	0.0965216	6.72332	14.1551	66.8339	18.5287	0.135224	2.47277	22.5354	3.53938	39.9372	2.88699	1.78527	2.90025	0.758631	12.292	27.4196	0.205511	2.29393	8.26598	4.16072	59.2299	0.133032	9.12412	2.83819	13.8649	13.1148	70.5386	44.0088	15.0026	62.2317	82.4469	621.837	24.8341	6.54272	4.0518	1.09504	18.842	15.8354	2.25707	0.321204	26.942	0.413419	0.504186	3.08035	21.8262	21.7434	57.9569	15.2404	1.33919	2.57467	4.20749	3.50651	27.2315	24.8649	2.33001	19.8491	1.8025	35.7919	3.69359	0.141299	3.63395	3254.76	69.8746	8.4225	3.4525	0.558886	0.688262	217.341	3.44822	5.43746	0.334153	8.15545	7.8954	0.0591374	0.31677	0.636744	0.75397	6.00705	0.732641	7.36502	1.40671	0.197377	2.62072	13.7251	0.755917	15.6965	1.3406	8.74712	0.759335	2.4884	11.4351	1.72293	4.4107	12.3099	3.28324	11.666	2.22424	0.565992	2.93038	0.232895	0.570409	35.6985	2.29345	0	14.3598	0.341581	1.69555	4.17725	0.960323	18.5356	6.18224	1.25208	0.826728	12.6068	49.0884	2354.56	3.54101	1.63752	1.85723	77.1214	69.1509	0.199133	110.049	17.8929	2.99095	15.8138	3.10814	1.86609	15.1094	9.01155	22.2327	26.2027	1.29688	0.495447	0.670504	0.62472	34.1578	0.462733	0.161407	0.243616	8.36907	21.6589	12.9535	25.1382	1.7747	3.78992	6.97954	17.6459	0.69929	1.60872	0.684629	0.703862	1.63561	30.6366	0.673531	0.604616	4.27979	0.518669	54.61	7.0778	37.5461	0.115646	21.2738	0.578275	8.9716	5.89968	1.9455	0.128926	24.2246	11.6047	21.1802	1.1629	1.48954	1.19795	0.148988	0.105411	9.81185	24.1938	0.593705	16.9978	0.142286	37.5003	1.84688	0.832722	2.41995	2.02396	0.0734041	1.82339	0.542576	2.73741	0.111362	0.444479	1.47574	5.02079	0.472371	0.679687	17.1347	3.13223	12.196	8.29493	0.142029	6.85743	0.0894663	2.35145	0.116804	43.0333	10.9311	66.5622	0.00448168	243.075	0.713359	11.4348	5.58536	2.001	3.68292	3.13248	6.82594	15.1808	21.4949	5.33097	9.47456	3.69029	4.16072	3.85067	0.295197	1166.48	63.5059	0.641167	0.212858	9.40056	456.702	2.73742	0.790838	4.33187	0.103253	4.89102	8.63339	0.555124	0.693701	7.08735	0.0725627	42.4039	3.18419	11.53	3.55902	3.94848	22.7287	0.0865326	0.675127	7.6809	12.2136	10.7967	6.39495	0.72596	368.447	15.4914	2.47226	325.838	4.09103	4.18767	9.02974	1.82275	3.45079	3.45321	3.17056	0.0640845	3.7754	3.24855	11.1456	0.0382279	13.849	1.03802	56.0583	22.6427	20.9923	7.00678	24.1122	9.90069	18.2167	62.1921	28.4351	2.35922	1.66319	11.0496	0.711784	13.1962	19.8495	2.97408	0.353273	0	1.49297	0.899083	19.4762	5.59384	0.019826	28.3536	55.6303	5.15671	2.23457	83.3383	1.89066	6.44557	8.21632	15.902	35.2042	1.94435	1.47312	5.20991	2.63639	4.71393	5.88498	9.74028	43.0806	14.6863	17.7347	9.98922	1.48284	8.54564	2.16613	3.90881	9.80946	16.5498	3.76791	2.12164	1.44646	48.2383	0.346972	7.00049	0.0409745	0.844399	14.5401	1.35435	0.434081	0.905378	6.4151	0.315312	2.54206	0.862003	2.89112	3.19596	18.0429	2.75255	2.48608	2.03286	6.73898	8.59987	1.44308	0.40064	2.07311	0.0541425	1.61801	1.0224	29.8557	0.895026	19.484	0.0172312	5.47563	14.8045	38.5859	39.1212	13.7129	1.61037	0.325883	1.59017	6.0527	1.80251	0.0997587	0.0159283	95.9784	4.59849	0.341192	0.511089	1.26782	0.0847909	0.789569	3.08304	0.196037	1.56635	0.435874	0.346837	3.29546	0.266502	0.80692	3.49426	0.148774	2.42788	1.15572	22.5391	3.39582	2.63414	4.06242	12.7083	2.25643	18.2053	1.34326	14.1586	7.63774	38.4683	0.301225	4.08614	1.57129	15.0817	9.73032	0.254636	2.22731	0.58542	158.788	74.7687	7.12499	5.55301	335.806	17.2855	5.63409	3.97219	64.6591	0.0605798	13.4315	15.6134	4.04631	0.17809	1.51954	21.468	3.46688	0.244601	0.0443342	0.229462	5.34717	13.2897	2.83901	7.18934	0.289375	12.9915	1.04069
bin_metabat_3099	1.84774	2.91956	1.54189	2.04809	0.935589	1.74809	2.63187	1.40894	0.430972	0.923251	0.915094	2.99118	1.33481	2.03729	1.04576	0.596778	3.35889	1.10644	1.41507	0.991419	0.444648	8.85662	2.39792	1.27303	3.39541	0.667391	2.58148	0.0659257	0.887504	0.284945	0.293537	0.958242	3.81521	2.21561	1.41945	0.998232	0.529931	0.703746	24.1622	0.884382	0.779013	1.96115	1.83117	2.18231	0.3709	0.388774	2.02488	0.875418	0.396131	3.70417	0.604218	1.13057	19.049	6.50548	2.88075	1.64815	2.8681	5.43968	1.29135	0.952534	1.20757	2.8362	1.1642	1.86077	2.18901	0.755188	1.88156	1.16925	0.561125	3.49752	6.99426	0.282614	2.23775	0.977728	2.27101	0.644662	0.765011	0.278623	3.59003	0.345794	0.690435	0.946773	0.798683	2.40187	1.88874	3.93179	1.71224	1.35864	0.377328	0.705743	0.0143976	3.71382	1.76731	0	1.72356	2.06029	1.88789	3.63571	20.111	1.16057	1.01752	1.87636	0.226145	2.7119	7.06414	2.79757	2.66265	11.1068	2.25903	3.63684	1.69018	5.16308	10.1096	0.671105	0.502652	3.8226	0.175807	1.42774	3.40083	1.89027	118.279	7.60293	2.47519	16.3281	1.10272	0.749248	2.35443	1.30409	0.110765	1.14756	0.488011	5.11546	1.05835	1.37245	0.900904	0.869968	1.08387	0.585837	1.91911	1.25587	2.05979	0.69692	2.74826	0.740723	1.24994	2.00854	1.3027	0.527576	5.60838	1.7695	2.28126	3.63722	2.48422	3.31631	3.68499	2.95896	4.03016	0.76222	2.46728	3.06343	2.96915	13.237	2.10924	2.18261	2.01033	2.39602	0.192189	1.34331	1.16949	2.89027	1.36829	0.560447	1.05952	0.173817	1.77291	1.54145	0.218738	0.71428	0.995778	1.53339	0.456361	0.76258	5.01071	3.2006	3.34507	0.981024	1.30795	1.33817	0.802301	3.15924	0.4068	8.63988	0.987368	1.67901	5.76261	2.38396	3.64345	1.54116	1.82171	1.28393	1.07924	0.120738	2.21285	3.07615	6.24717	0.948874	2.28762	1.96975	1.73584	0.605226	3.60662	3.71182	2.43248	3.50173	2.28251	1.29978	0.80345	4.53648	2.59571	2.20298	2.43568	0.993009	1.76255	1.05029	5.10491	0.421452	2.21415	1.30755	3.57536	0.010097	0.628061	4.40634	2.43601	4.23867	2.75848	0.539968	0.558308	0.865898	2.74513	2.2977	2.18581	0.349797	3.80294	0.00475153	0.425673	0.719294	8.73673	2.36673	0.67452	0.0570851	2.78324	2.91477	13.0934	1.78136	1.16903	1.9175	4.60457	2.02116	4.73326	0.362444	2.09952	1.69079	3.05239	3.14861	2.54462	2.82521	1.19906	7.57834	3.60968	3.70128	2.07415	1.96269	2.47429	1.12296	3.09305	2.84165	2.97447	1.39733	5.31721	0.563637	6.63552	3.24442	4.67795	2.59873	4.49073	10.638	2.49342	0.817837	1.93194	1.21229	1.63942	1.96869	2.26334	1.45792	4.422	3.30466	1.96632	1.25589	0.175191	3.35943	1.31738	7.53173	1.96107	0.687356	3.60861	9.79916	2.27015	0.293948	1.09361	3.65489	9.15935	8.08914	6.63158	1.48108	3.28381	8.01891	3.10735	4.51829	1.25796	0.938078	1.47551	2.44841	2.2474	4.06665	2.72045	0.957783	0.0659265	3.17305	4.72658	0.133437	4.12691	2.31332	3.12208	0.108108	1.2582	0.438258	2.01356	2.03736	0.726481	2.92788	1.52444	4.61233	2.09775	0	1.77455	0.236864	13.9918	3.18511	1.33279	1.41746	3.55748	1.11843	1.60741	2.38899	0.22152	0.0949735	1.28375	2.89163	2.0307	1.86775	1.2879	2.84597	3.8092	0.117201	1.26058	1.71222	0.601672	2.39374	7.03455	6.7956	3.37393	2.45588	3.35453	2.48284	2.89572	3.91631	1.17238	1.75273	5.12296	13.3485	2.14304	5.56693	2.36031	1.48951	4.79722	2.14237	2.03788	4.46983	4.44687	2.51857	1.62684	2.82772	0.34609	2.17047	1.51746	2.19881	2.78358	1.98315	0.451223	8.45807	1.41868	1309.84	1.23764	0.0808763	0.435082	1.40657	0	1.10692	2.26491	0.742387	0.593199	4.47389	2.34902	2.29541	3.434	2.74874	2.43554	1.74026	1.90306	1.35323	2.98624	0.941629	2.79673	0.171957	3.45984	8.00087	3.80292	1.64183	2.02744	2.36185	0.990493	7.7795	4.30997	3.00362	3.34068	3.08516	1.11619	0.798742	1.24165	4.46317	0.584286	1.83981	0	0.640227	0.897495	1.67893	4.13578	3.03883	2.04706	0.742742
bin_metabat_3117	0.179277	2.50476	0.173285	14.6675	12.7309	0	0.0106843	0	0	3.01484	0.119421	0.35121	0.0229215	0	0	0	0.280154	0	0.0136409	5.04828	0	1.33031	0	0.0183124	2.1698	0.0384539	7.66267	0	0.0388937	0.126833	0	0.97108	0.208416	1.02928	1.24743	0.625674	0.0488654	0	0	0.393303	0	5.78535	0.00230582	0.658731	43.3681	4.69728	21.0419	27.4914	1.87808	1.67509	2.13124	0.241706	1.19641	1.02097	2.69236	0.124271	0.0210227	0.124737	0.00244134	0.0243458	1.21159	0.111171	0.349405	3.02082	0.131	0.000845189	0.379981	0.0539937	0.171373	0.535294	2.57324	0.0493552	0.458325	0	2.7254	0.00173611	0	0.862395	1.14511	0	0.236873	0.120178	0.00903633	0	2425.79	0.260697	0.242679	0	4.12002	0.507293	0	0	0.0214797	0	0.474519	0	14.7256	0.0289941	0.00210285	0.423728	2.858	0.00217008	10.5992	0.0054252	0.125814	0.0191238	0.0429974	1.92951	0.00460271	0.0185813	0	1.02739	1.2663	0	0	0.019969	0	0	4.64312	0.0103079	0	0.781972	0	0.0310593	0.00294979	0.00149193	2.36279	0.0493552	0	0	0	0.0324193	16.8207	0.0234566	0.516773	0.19567	14.9293	23.3327	0	28.6949	2.14485	0	0.0013563	0.133359	0.0177293	1.18924	0.717686	1.62781	0.0081378	0	0.0203785	0	0	0	0.00623898	0	0	0.00163399	0.0113929	0.0296558	0.0563149	0	0.0749624	0.0850839	0	0	0.070858	0.0681223	0	0	0.0610119	0	0.00326264	0	0	12.0886	0.173316	14.5743	0	0	0	3.25222	0.252898	0.114642	0	10.253	0.434858	0	0	0	0.162724	0.134289	0	0	0.0174983	0.0243728	10.3164	0.0177675	4.49932	0.00429997	0	0.110882	0.0380892	0	0	0	0.12961	0.0103079	0	0	0.499016	0.0310593	0.00067815	0.0302706	0.309082	0.828174	0.0080293	0	0.417347	0	0.616696	0	12.3958	0	0.62708	0.0370475	52.4303	0.0276095	0.627101	0.168351	0	0.187587	0.325381	0.0170894	0.254074	0	5.69493	0	0.0148277	0.39333	0.00393327	0	0.468383	3.71215	0	0	0.00515394	30.5072	0	0	0.00976536	0.00786654	0.693995	0.825839	0	0.266059	1.04262	0	0.13077	0	0.0027581	0.00950558	0.124427	0.0299076	0	0	1.0187	0.0516467	1.25393	0.108318	0	36.0846	0	0	44.8265	0	0.270748	0.0559734	0.406815	0	0	0.625102	0.0054252	0	0.0168738	1.27075	0	2.15899	0	0	1.69834	2.73172	6.3021	1.68345	0.0438342	0.0273896	8.6739	9.88719	0	0.0176319	0.0040992	0.970556	8.6433	1.44357	0	0.0234051	0	0.0543155	0.00094941	2.3035	0.160179	0	0.579755	9.87233	0	1.72949	15.8995	0.00786654	0.786517	0.397409	6.68306	4.30255	0	0.0400109	0	0	0.361987	0	1.63232	2.37377	1.28449	0.0807825	0.970485	0.0501745	0	0.0448061	0.0277303	0.121419	3.0798	0.260032	0.0451793	0.061443	9.63509	0	2.13315	0	0	0.0104922	0.0251979	0	0.037027	0.127391	0	0.314862	0	0	0.00917659	0.437295	0.65226	0.0395702	0	0	3.84073	0.501798	0.0995049	0.0145124	0	0	0.0168181	0.492771	0.0725269	0	0	0	0	4.04447	21.8306	0.154867	0	0	0.0293619	0.00209576	0	0	0.0054252	25.3762	0.0190168	0.431202	0	0.0778308	0	0.379359	1.02317	0	0	0	0.00691713	0	0	0	0	0	0	0	13.044	0.575072	0.0190972	0.00791194	0.00722394	0	20.4898	0	0.0127492	0	6.64176	0	0	0	0	35.1241	0	0	0	0	0	0.626744	0.795866	10.1613	0.056751	0.0888475	0	0.0240065	0	0.498253	0.183815	0.30845	0.00379764	0.0990888	2.14095	0.242134	0.00325512	0	0	0.0673751	0.130055	0	0.173834	0	0.425407	0
bin_metabat_3119_sub	87.3166	4999.82	28.4194	149.782	1248.41	164.673	47.3432	120.889	123.035	52.6758	122.603	25.6955	114.345	171.272	15.7197	20.1337	51.48	28.2086	98.5699	62.7627	83.2981	21.936	20.7441	68.4955	25.4616	83.8924	127.563	8.0275	82.0125	58.8189	59.9873	38.0603	42.9183	10.9781	49.8898	11.2014	134.589	118.95	2.93288	77.3948	64.5125	38.4865	100.886	579.335	63.4048	43.9566	79.6712	287.157	170.697	36.6659	58.5651	414.565	37.6068	502.688	37.0639	67.5174	35.5528	6134.06	57.9666	190.426	54.4903	161.107	74.7157	258.55	148.542	259.566	95.7006	117.433	90.4902	551.131	255.948	115.379	92.7358	212.354	136.679	43.0709	45.3958	25.6266	126.72	18.6389	48.6691	74.5308	48.4125	51.8232	4777.42	180.897	8.08766	46.6666	150.807	96.9232	4.06196	55.0309	616.375	25.9418	47.5237	19.1015	4665.53	27.084	20.0124	43.9292	147.249	28.2062	21.2744	23.2488	355.765	67.7844	89.7774	114.961	62.055	100.764	31.296	68.6141	392.428	33.7216	45.0754	68.5056	2.93207	63.4142	8.06065	34.602	2.39136	66.4913	75.9405	866.804	155.32	98.6166	43.6429	85.2441	37.1564	40.5954	167.057	47.067	475.37	23.7792	160.265	54.2754	33.1343	14.7715	47.6751	32.6997	76.9966	64.5245	53.7136	41.694	59.5327	47.6096	39.3987	11.3456	48.1684	37.9882	89.6943	52.1321	86.3029	27.7821	23.7295	21.0871	40.4003	45.3797	72.9835	16.6957	91.2849	2.66274	153.863	51.2019	52.5201	22.4135	112.953	29.4652	34.1859	6.03048	83.9833	62.3685	80.2894	41.3474	43.63	49.6638	58.7032	34.7993	85.3773	55.4344	78.0216	36.5427	67.1022	5.78407	13.8596	90.5223	36.4072	41.1723	7.9529	95.2545	21.5066	2797.94	22.9372	4.23495	63.9102	100.085	45.6322	24.9139	31.7624	38.8858	3.36728	0.195904	62.762	46.0695	145.627	131.512	102.286	11.8402	21.7794	36.9713	245.919	24.1918	49.2438	45.2258	92.8641	23.1003	87.8549	45.0469	10.8263	31.1935	44.3849	28.1677	63.5152	6.39625	489.186	2.76878	59.1101	39.4985	29.5825	1.19567	22.906	28.0054	19.0058	162.997	47.4905	23.0085	98.0974	77.7111	80.6385	18.6718	11.3262	26.8273	511.806	19.8264	105.936	133.898	119.661	77.7507	90.8969	34.1256	33.7349	37.5075	55.6319	30.0276	56.6983	55.768	2465.14	43.7435	32.7843	0.216063	123.796	62.2929	12.9952	44.9349	18.6473	15.7972	21.8694	41.2339	77.6173	54.35	9.61171	561.191	33.741	45.9433	764.025	80.9583	35.4051	16.3849	80.0117	3.41269	10.8159	74.5396	15.9391	37.1753	158.015	75.8332	17.6622	30.8662	100.559	44.5034	31.2562	94.5185	27.4696	18.6806	25.8034	31.9332	45.4531	54.3134	379.211	79.9906	52.8184	126.843	383.677	41.6377	16.8478	13.077	5.49801	100.787	24.2559	62.0142	1424.22	34.8899	163.279	121.364	92.7407	12187.7	33.8732	27.9025	97.2815	362.676	30.1624	130.641	92.3346	64.0572	34.9126	18.0249	9.93768	34.1855	25.9444	13.3133	36.0411	6.84775	68.3934	43.3929	62.9105	33.0894	54.9263	70.8313	152.285	78.7335	16.4735	96.9648	6.95798	7.16399	28.9157	0.361069	20.2325	47.3626	25.3402	31.0012	81.6263	25.8664	31.193	65.8819	97.3512	19.3685	63.6478	8.45595	67.0302	7.88963	13.0821	75.8677	74.8509	21.1653	59.8724	309.793	45.4813	43.3551	28.7403	118.006	15.8479	25.4666	1.68422	67.7912	55.209	57.2958	75.3046	22.2183	26.1321	3.94602	43.2918	37.2568	109.019	66.5652	5.39529	6482.24	74.6553	522.236	9243.12	20.5364	25.9282	172.888	126.262	45.4045	154.151	19.7628	27.7311	138.112	14.448	264.697	50.607	1.19446	46.9877	25.9802	191.714	71.8404	14.7135	115.085	16.3076	56.4697	3389.83	30.5128	116.461	84.98	74.4788	42.4513	17.9903	48.6863	69.9793	1607.62	28.1266	132.114	57.9108	42.4107	65.1446	92.743	106.905	184.564	27.2949	94.431	46.6949	19.1933	14.2088	14.1369	568.644	135.637	18.0103	34.2163	67.1677	62.596	46.7591	18.0566	0.66859	88.318	119.315	214.405	32.8285	29.5381	38.4378	31.589
bin_metabat_3127	13.561	1.5421	495.643	0.372155	0.0414289	2.26928	10784.2	1.37383	0.288528	1.23057	5.7538	1.95614	803.677	2.2623	0	0.129923	53.9628	4.08241	57.839	0.971891	3.11857	1.01373	32.4643	1.9004	0.863027	5785.24	2.10667	2.90005	72.9442	0.872519	31.3068	0.192153	3575.28	0.0469717	0.203924	0.161708	1.00784	51.9481	0.713487	0.192218	1.95403	2.365	1.90494	0.718403	0.0384381	0.0177228	0.034295	0.277055	0.0112994	17.1454	0.585167	0.504069	0.62705	3.64002	11.9857	7.45078	10.8644	0.204088	0.977307	2.65616	2.58121	8.57223	31.164	0.473417	1.1174	0.0869439	1.23811	4.86968	0.858596	1.1077	0.885381	0.0242825	2.31268	1.49505	0.694329	0.447291	0.492277	0.194314	1.20583	61.0018	0.875493	7.8304	2.37374	15.7371	0.541723	6.61484	132.834	3.14965	0.0370483	0.56696	0.462663	0.424099	0.440918	0.524186	129.841	6.44164	1.25253	487.759	0.234153	38.8831	1.11977	3.10362	0.0300768	60.2752	0.692162	5.39916	176.008	1.3266	8.95102	7.36066	66.5792	3.14665	1.07448	286.772	3.8421	106.706	2.95223	1.11127	0.263306	79.5514	2.0181	3.21542	5.90428	1.84953	0.899061	0.414154	150.99	3.41567	0.111237	1.83576	0.231321	70.0281	2.235	0.342342	2.12147	6.10127	0.188854	0.160085	2.34792	0.238412	0.363466	952.021	1346.98	0.104169	38.8192	1.6084	7.86895	10.0229	21.1239	83.8155	22.5774	0.925151	0.874287	6.78716	104.48	0.128608	8.24427	16.2813	2727.88	485.246	3012.59	0.427699	3.02073	111.609	752.768	3.69681	0.0343948	97.3724	1.62667	3.72886	510.636	0.832394	5.42428	5.06177	8.90503	1.06031	0.0753067	0.157483	1.22128	81.3412	1.29515	0.356904	0.973804	1355.52	0.0919442	0.39857	794.408	157.785	0	11.8271	0.126243	1.40407	3.84448	1519.1	9092	3.95091	2.92131	3.08134	0.333648	2.00895	59.6237	0.0921572	288.249	10.6998	7.3321	0.346465	1.41269	7.53966	23.8511	1.9457	122.066	8.8452	7.99086	8509	2.26504	144.578	10.0627	0.197526	137.112	8.49853	3.22188	2.64901	0.88273	88.635	6.89587	0.0276817	0.221151	1.01203	0.911274	1.58195	0.069502	0.136973	4.26491	2.19311	3515.72	300.668	0.183751	12.051	50.0086	3.95973	53.8707	1.33044	1.15046	0.0375129	0.796781	0.859042	873.084	0.714442	4.94719	12.6538	5.38699	3.89444	470.651	16.639	46.3349	31.1932	1.22441	1.29859	8164.63	65.0548	29.2396	1245.6	21.2528	565.899	3.85742	160.156	7.9151	1.20475	1.09966	293.837	2.04982	0.351742	0.568106	183.872	0.536839	11.3712	420.005	67.7337	8.03994	438.15	0.207439	3.19876	6.81864	9.08011	3.66856	2.10534	18.9998	0.139003	5.78281	517.956	3.90644	2.29962	1.38446	138.56	6364.51	43.5996	0.276916	0.382808	0.03118	19.7214	11.8684	0.229295	0.465187	0.894513	1361.37	1.09339	12.1436	2.09053	4.29024	4.17238	0.508305	0.296919	5.67115	4.50103	55.2911	0.724797	0.844812	2.22522	11.8485	0.0280888	0.48565	60.9213	6.15916	16.6495	10.0348	76.1776	4.40966	68.7713	0.977781	0.00669344	48.7649	3840.55	9.00659	0.0178687	1042.11	0.525219	185.89	59.3034	0.0668224	1.41004	66.6865	1.6334	0.168631	0.851664	1.43378	0	0.905847	2007.84	0.47343	3.98181	9.56066	0.412334	4.32942	113.119	0.713232	45.0225	10.9047	36.7036	0.66455	3.82853	471.915	53.767	1.4151	0	6.97692	4.8077	0.292328	118.285	10.0341	5.97807	2.21014	721.987	5.22101	650.089	1919.45	17.8654	0.412974	64.0347	123.591	0.683432	1.81866	340.699	5.2122	0.450337	8.50204	0.959558	4.09711	0.145248	0.365294	1422.36	5.2191	0.244032	0	1.8248	1.09734	759.031	1.17819	2.86644	1.637	0.621666	19.4073	2.04146	1.28036	0.0966415	0.021842	0.391431	5.47645	9.49246	6.98641	84.1214	0	238.726	172.573	701.957	1.41545	8.20377	2.03606	0.587618	3.26054	0.713937	2.35363	7.35429	11.3834	35.9456	286.76	0.833733	3.39858	0.695199	314.233	17.9938	8.08029	14.7904	0.91656	22.7836	3.56387	5.46279	2.16728	1.02442	0.0311814	547.991	3.42784	3.13986	0	2.51007	76.0288	1.20305	30.5135	2.24168	1491.2	0.55745
bin_metabat_3141	0.1035	0.30381	0.00320865	0.0406164	0.0470581	0.0733357	0.118001	0	0	0.0041333	0.0118111	0.0646554	0.0897124	0.200897	0	0.0120449	0.057431	0.0378105	0.00969756	0.0248066	0	0.166142	0.234996	0.00377765	0.0166269	0.00213801	0	0	0.00379971	0	0	0	0.20562	7.68827	0	0	0	0	2992.53	0	0.00920375	0.0130185	0.00251467	0.0404805	0	0	0.00878156	0	0	0.126492	0	0.0094209	0.643121	0.275515	0.0324777	0.0645323	0.272863	13.4033	0.0374341	0.0461984	0	0.14593	0.0230804	0.0245782	0.0895441	0.0444555	0.139641	0.00864386	0.0134257	0.232052	0.0839603	0	0.0285269	0.0326755	0.119884	0	0.34688	0	0.0890501	0	0.0124968	0	0.0389003	0.309113	0.0616084	0.0777551	0.0630158	0.0416062	0	0.00339076	0	0.699269	0.140291	0	0.086699	0.16758	0	0.251635	0.578231	0.00134845	0.0224862	0.179536	0	0.32804	0.336102	0.685587	0.0994255	0.171451	0.178731	0.263514	0.0532004	0.120952	0.0712587	0	0	0.337568	0	0.203662	0.0286887	0.039113	7.44466	0.263013	0.156397	0.703635	0.0148103	0.0597024	0.127263	0.0720803	0	0.0701804	0	0.332109	0.0184075	0.0487601	0.00708863	0	0	0	0.322483	0	0.0077683	0.0498282	0.0389984	0	0.0362758	0.158529	0	0	0.301474	0.0886113	0.102326	0.253109	0.403712	0.630804	0.259964	0.00207734	0.456611	0	0.133467	0.0184591	0.323017	0.106456	0.334681	0.0733827	0.0817531	0.238239	0	0.058253	0.0979965	0.0521391	0.03285	0.110757	0.0132867	0	0.175142	0.00903487	0	0	0.0151318	0.0549574	0.00468311	0	0.273296	0.114714	16.9221	0.0349745	0.0394321	0.0260198	1.34851	0.07142	0	0.356666	0.0695693	0.0570774	0.538754	0.1306	0.0913475	0.146256	0	0.0755131	0.220478	0	0.192042	0.206396	0.476907	0.0490448	0.173484	0.0961372	0.236316	0.11146	0.0668518	0.324466	0.416434	0.190093	0.0995215	0.03677	0.00284386	0.301933	0.0271543	0.083277	0.0250795	0.0915508	0.00284164	0	0.224768	0.0442196	0.0844194	0.0379009	0.0106646	0	0.112063	0.0743731	0.34929	0.510661	0.108267	0.0494909	0	0.0182386	0.288375	0.0843003	0.238439	0	0.003116	0	0.0225586	1.54915	0.551799	0	0.0174023	0	0.233266	0.265194	0.411748	0.064021	0	0.107111	0.099541	0.738756	0.3527	0	0.0867136	0.100211	0.247773	0.303659	0.264887	0.21867	0.0405846	0.760832	0.377488	0.314009	0.135745	0.0254225	0.032721	0.0825346	0.0254274	0.27782	0.253229	0.0679494	0.135946	0	0.463407	0.308917	0.328085	0.141277	0.999719	0.358044	0.239682	0	0.254529	0.094994	0.161099	0.0278538	0.0566177	0.00928795	0.173966	0.0773008	0.0635032	0.037971	0.0192519	0.337417	0.422926	0.166141	0	0	0.268764	0.136667	0.212596	0	0.067013	0.0665579	0.17912	0.718156	0.471935	0.0316233	0.317261	0.276794	0.171872	0.45898	0.00524801	0	0	0.0245335	0.290102	0.541898	0.237315	0	0	0.200272	0.1271	0	0.0305997	0.254738	0.024954	0	0.0379493	0	0.194817	0.263237	0	0.203926	0.00820001	0.35541	0	0.00201532	0.0212289	0	0.20719	0.35121	0.533146	0.271568	0.478943	0.0108969	0.0625719	0.302771	0	0	0.207563	0.0385727	0.147691	0.0458383	0	0.209387	0.0542301	0	0.0256358	0.173684	0.0646033	0.352378	0.673042	0.473143	0.27432	0.21329	0.132455	0.187294	0.216935	0.0501026	0.0507027	0.0133918	0.385819	0.263406	0.393346	0.435788	0.119979	0.0595408	0.175496	0.0130125	0.00394536	0.0832278	0.215565	0.00531692	0.100229	0.142672	0	0.347581	0.0448594	0.166974	0.177009	0.189784	0	0.128743	0.0116971	12.586	0.134438	0	0	0.0227723	0	0.0154275	0.0406466	0.0835539	0	0.429973	0.157972	0.162135	0.0380662	0.140255	0.112962	0.126563	0.113614	0	0.392821	0	0.12194	0	0.174947	0.0498759	0.0897426	0.0455538	0.118217	0.177075	0.0203929	1.32955	1.25195	0.0462252	0.264749	0.0955922	0.156259	0.081502	0.00981658	0.179198	0.0399205	0.156198	0	0.046017	0.0521068	0.0753845	0.0992648	0.442179	0.0854462	0.136716
bin_metabat_3201	16.543	40.9332	8.92765	17.7895	4.74773	13.1162	18.5671	14.5185	3.62118	5.36586	8.23862	9.36227	9.27447	36.2434	6.05388	4.54113	21.9403	7.21221	6.22894	9.67758	4.55227	56.9742	32.261	16.615	24.4258	3.78058	20.9774	0.241899	8.69773	3.34805	2.51633	2.43496	42.7182	24.2566	7.93256	1.66422	2.4369	4.76465	107.56	8.12877	6.62848	15.4835	10.7725	18.8943	3.71476	1.30495	6.14363	7.30651	1.74855	45.9542	2.64871	17.1856	193.655	54.5313	22.3741	11.3065	42.5972	44.3362	4.93755	10.6183	5.82824	36.3775	8.48568	14.5288	9.65376	6.52744	16.3438	11.4893	2.13981	23.6458	46.0882	1.98571	20.7878	15.1213	10.1369	12.4701	5.43343	1.0904	56.2024	1.40109	3.8548	5.42535	5.21006	26.9283	13.3044	55.6097	13.6376	9.89461	2.18856	4.44251	0.00605602	55.3017	11.6979	0.340683	7.80949	34.6439	12.9558	31.0499	197.536	8.08395	4.94613	22.6042	1.48949	22.3254	45.1116	14.6106	30.1867	78.585	14.4004	48.999	14.6167	34.4963	54.7996	3.35619	8.61577	45.7373	1.68683	13.2083	14.7038	20.4213	2353.35	56.3592	28.6402	177.272	7.15315	6.46899	16.9633	13.1706	1.06223	6.87603	4.74005	42.6713	7.66271	2.82133	8.35963	3.66371	7.53672	2.02844	11.6212	5.67807	10.2466	8.22014	16.8382	3.98995	9.1321	12.5395	3.39881	2.74726	39.2277	19.913	27.7046	22.6867	14.9764	25.3931	29.6068	12.8529	19.0451	4.27088	15.016	11.7432	22.8644	226.56	26.6587	20.8919	9.96816	21.6652	0.950376	6.62606	9.53027	26.8025	10.5825	4.08473	8.16817	1.85573	21.4964	9.46034	0.909263	2.46957	4.05563	14.8672	3.30109	2.75908	18.785	14.2548	24.5935	6.52879	15.2582	11.5403	12.4233	18.4605	3.10407	104.387	7.05713	8.93409	35.4831	22.2294	29.4519	10.3302	9.09925	8.92384	6.28534	0.128829	12.6069	39.7791	58.1857	5.34832	14.8657	19.5389	14.4496	6.85305	36.0971	24.9252	16.2727	16.6958	9.96439	6.77066	7.51268	56.361	13.8069	36.3358	12.3084	8.05609	7.25991	8.13218	32.5777	4.12663	15.6504	8.71734	32.6211	0.125285	2.33356	35.9855	11.7201	24.115	11.3044	3.0515	2.68191	16.5794	22.1343	30.2482	18.0166	1.89615	29.5526	0.840212	5.05873	6.21077	102.342	14.5803	6.7411	0.851802	16.1373	29.0806	204.618	10.015	19.7373	24.6565	54.2435	10.7905	24.8229	0.872641	28.8152	11.9686	20.6662	27.7781	13.9129	34.5312	5.80946	79.2365	22.0746	17.9892	18.7286	17.6426	10.8273	7.63075	28.1894	26.1981	15.1592	10.4081	47.7952	2.54091	64.3513	25.0234	56.4074	21.5937	34.9998	76.726	39.4796	3.87308	24.5158	6.31246	17.996	11.6446	6.74053	4.82666	26.6025	15.445	27.0832	5.81178	2.37351	19.4159	7.82761	41.4011	18.2892	2.01735	25.9988	117.07	30.7125	2.26769	8.28023	15.4126	118.312	51.5563	42.5313	15.2078	37.0833	39.0634	19.6164	41.9397	6.90953	2.01045	6.37161	9.17872	15.7676	65.5553	23.488	4.71213	0.0945176	36.5166	32.3018	0.201818	17.3352	13.3327	15.5118	0.430385	4.62947	2.42241	17.7288	16.0349	2.59013	30.7114	8.91609	32.5076	3.31255	0.700101	10.1312	2.37336	277.627	26.5882	12.2942	14.3858	41.4007	4.42979	11.6684	24.6688	2.44842	1.77421	10.9047	14.1898	14.4975	10.0985	3.5396	21.6634	30.0563	0.558501	4.80258	14.6329	3.13487	22.0063	71.6434	56.9617	18.2221	18.7638	49.407	17.7061	25.7565	15.1119	9.27836	6.42245	33.8049	279	9.29952	52.5961	19.0111	6.54301	66.2063	24.8296	13.8645	52.3754	58.1054	17.8146	10.0769	53.446	5.2551	13.0772	6.99979	18.5024	23.0987	10.934	7.80145	83.3627	14.0797	5737.17	6.34313	0.256211	2.42757	5.95834	1.00973	7.36411	10.3549	7.34769	2.96337	30.69	20.1217	15.716	13.0227	29.6727	18.5531	18.6266	15.3379	6.46495	17.9528	6.46132	29.2812	2.57566	36.6847	31.5889	48.783	14.2258	23.9749	19.1552	6.53053	78.1445	30.4609	32.482	47.6025	26.1934	5.18266	3.05747	5.86471	38.8716	10.0688	12.2047	0	3.63617	5.42689	15.1577	56.0014	19.7972	16.4085	5.71849
bin_metabat_3206	62.458	179.073	9.65037	18.574	24.0202	54.4108	47.4684	37.7419	11.5923	11.4234	44.7892	8.5144	16.8081	47.5901	2.17433	53.2991	33.7057	19.2488	25.3055	33.2194	23.2198	138.631	148.103	37.9444	12.3807	13.7061	4.80736	6.61746	16.505	31.1684	9.02409	1.86086	33.2295	9.05187	5.57462	1.68631	4.89773	19.8867	19.3231	16.7812	8.45445	72.4232	3.65385	19.9779	3.24155	4.37667	1.67035	38.3546	9.25611	27.315	4.17662	92.0112	835.558	168.472	61.7675	33.5275	147.483	101.411	10.0964	45.8417	10.7286	148.138	15.9764	9.40543	26.3982	19.9172	66.2133	76.3782	1.73399	130.223	87.8246	6.56185	29.2545	45.1273	48.8155	4.87229	4.38785	4.0336	362.077	10.078	22.4628	11.0597	26.1073	49.1625	199.771	161.603	38.1589	85.7055	8.38261	25.7648	0.144705	1084.68	716.072	1.70537	19.8542	130.258	24.1929	60.5314	4931.6	10.3067	30.0362	26.5686	3.72249	131.782	257.632	185.095	86.8088	112.341	132.129	165.72	114.932	113.839	111.968	26.1265	55.2457	91.1985	1.16783	10.4571	1.30023	16.0563	169.718	191.507	64.4479	189.287	21.4463	15.4771	78.7732	120.22	2.40187	67.4201	32.5024	8.23475	49.0042	8.92422	36.1919	13.5329	27.8778	7.09508	59.0722	11.6136	5.07209	16.8797	38.7732	2.8829	18.4619	33.2076	2.38577	4.33451	2.1743	106.442	69.6035	9.79325	3.33953	3.57864	66.3014	0.28722	56.4582	11.0875	78.0056	17.4154	106.298	230.181	116.474	129.927	49.9978	10.5763	1.1926	104.448	14.5733	75.4157	31.0749	23.9682	25.1133	1.18305	148.024	5.25343	2.32896	1.53643	5.33711	33.5523	20.2578	10.495	58.9241	40.4779	195.193	61.9565	300.631	90.0073	37.535	24.9902	6.36634	217.844	45.2131	38.7108	55.1619	102.498	95.1769	55.842	12.932	26.7073	9.72969	0.00227144	79.4696	133.56	78.4051	3.99662	52.5576	63.6595	107.46	93.1711	59.2918	26.1139	180.996	55.342	39.6396	19.4417	22.3424	199.301	22.1868	118.478	16.1057	25.6076	11.357	110.109	161.579	11.1594	44.7817	32.1404	5.82288	0.362495	11.3286	78.9561	50.8275	5.24953	60.8585	5.6217	0.692427	20.0526	127.994	42.242	41.3241	31.5918	285.668	0.252275	19.9158	22.0083	116.319	101.974	33.7244	0.427127	16.7434	49.0827	87.8857	44.5297	22.4154	51.3448	306.753	7.35603	58.3515	0.817821	40.6801	94.7736	32.3964	124.368	17.3153	116.951	16.1845	41.3757	103.912	78.7207	40.714	84.7269	3.58189	136.922	106.229	126.697	20.1752	79.4598	59.7335	25.7693	1098.17	162.852	39.3501	29.6655	123.39	149.504	185.312	4.37662	119.03	27.693	63.6992	57.8813	24.065	4.00002	31.1949	19.8815	144.272	62.8432	23.1394	172.432	4.73567	258.74	35.245	4.8093	120.934	261.348	117.306	14.3514	19.1727	18.8284	953.681	263.64	276.466	81.9311	24.6388	129.194	58.3173	38.5841	16.5502	15.2756	24.005	10.9378	124.8	211.402	77.6754	31.7391	0.589631	3.6814	48.0642	5.41524	26.4668	34.9939	13.3653	0.882654	28.8252	6.89684	73.4851	37.3252	18.7127	185.596	22.7569	41.846	1.05154	8.72272	75.7214	0.160676	775.708	149.808	70.6305	133.658	218.962	11.6515	85.4467	97.6962	29.3452	5.15531	75.9718	6.63506	85.6107	32.6539	60.8122	55.951	129.176	2.50305	27.0314	34.0049	3.4612	64.403	139.333	173.435	18.6392	70.5784	30.3905	54.5675	106.822	8.39035	102.916	38.015	63.2508	114.497	65.3447	176.921	154.028	21.498	51.1575	309.19	31.0485	270.933	270.213	26.1765	74.4414	159.487	102.516	31.0543	8.16113	55.1782	8.98156	92.1342	2.56449	132.732	2.25335	200.13	43.9592	1.85545	14.236	17.4738	2.51818	45.1486	22.5737	72.4195	124.67	71.0936	105.159	42.9461	18.2137	98.9693	27.4041	9.53527	78.4	22.196	10.5	47.008	105.707	10.0631	93.1916	21.3056	86.7756	66.1282	57.7605	67.7811	27.1463	17.48	4.41369	40.3598	194.315	65.3965	57.9045	34.7895	13.9857	86.2053	96.2637	50.1778	0	30.5032	13.0745	24.0129	52.0355	48.7299	44.6294	11.8277
bin_metabat_3238	0.106311	1.36769	0.0305292	0.111507	0.035217	0.117717	0.365661	0.0315295	0	0	0.0282215	0.119029	0.0817569	0.293898	0	0.0170159	0.131752	0.0772728	0.137504	0	0.0055897	0.132226	0.66386	0.240714	0.097109	0.0650839	0	0	0.0993211	0.0250345	0.121929	0	0.367949	0.044356	0.0204789	0	0.0697497	0.0446515	62.4562	0.0401701	0.0493802	0.084122	0.0371771	0.082765	0.00456969	0	0.00582861	0.0765336	0	0.313105	0.0190611	0.131851	2.2446	0.573549	0.134542	0.146438	0.880522	0.439946	0.0470309	0.232319	0.083551	0.333117	0.0310655	0.0622069	0.20274	0.000267953	0.218811	0.111802	0	0.609419	1.16257	0	0.0493961	0.246379	0.351288	0.0296225	0.134213	0	0.248164	0	0.0995412	0.0128617	0.0846171	0.353664	0.0266901	0.734131	0.3438	0.179258	0.0152804	0.0384373	0	0.676294	1.09304	0	0.148775	0.459727	0.00819156	0.412943	4.61388	0.0380093	0.0240797	0.215504	0.00789889	0.319017	0.0693222	0.232856	0.417759	0.62211	0.185639	0.87565	0.282593	0.191235	2.09242	0.0725344	0	0.250825	0.00892098	0.098392	0.0966135	0.147584	2668.57	0.397635	0.230641	2.5607	0.00448263	0.0591562	0.270481	0.266383	0	0.161756	0.0181352	0.432554	0.0454456	0.0318607	0.105632	0	0.0102739	0	0.0822242	0.0957373	0	0.102081	0.123428	0	0.139877	0.0460571	0	0	0.174083	0.427012	0.164729	0.142436	0.0386048	0.0478891	0.370937	0	0.49119	0.0968826	0.2854	0.10614	0.342418	0.395409	0.295966	0.230218	0.329714	0.218413	0.00729262	0.128471	0.174959	0.351476	0.0446885	0.0872402	0.0637988	0	0.552722	0.02442	0	0.0313485	0.0546496	0.084726	0.0240429	0.0119537	0.224965	0.373734	0.319369	0.100683	0.113998	0.179148	0.0382383	0.0274846	0	0.932791	0.267985	0.1424	0.616497	0.335215	0.273491	0.346111	0.0281406	0.0897951	0.0151229	0	0.227638	0.697619	0.415876	0.0602824	0.129885	0.630156	0.23399	0.151489	0.134233	0.260976	0.398945	0.230174	0.0643272	0.0950217	0.0523347	0.801165	0.114981	0.526079	0.140973	0.129757	0.0140187	0.00425331	0.501263	0.0253474	0.235039	0.123679	0.0571767	0	0	0.221183	0.11706	0.138916	0.22405	0.131543	0	0.137167	0.354643	0.3951	0.171767	0.0182208	0.248453	0	0.0415556	0.0488782	0.741323	0.0336077	0.0230835	0	0.0693813	0.456507	0.520554	0.114721	0.0195916	0.135837	0.593717	0.100996	0.465944	0	0.128684	0.373565	0.351216	0.340182	0.32113	0.617299	0.0118147	0.749303	0.912274	0.481604	0.124977	0.0714449	0.105233	0.333549	0.252029	0.649359	0.161557	0.552379	0.375305	0	1.29865	1.11016	1.02632	0.466151	0.570027	0.867029	0.820662	0.0178009	0.723617	0.244458	0.216673	0.147508	0.0867006	0.0213435	0.178179	0.112701	0.152519	0.00769637	0	0.529764	0.155732	0.750499	0.0916278	0.0373552	0.604569	0.658121	0.536425	0.00692799	0.0736212	0.175406	0.216562	1.9539	0.911867	0.0639219	0.197145	0.404715	0.149674	0.446283	0	0.00339847	0.0463138	0.050824	0.369463	1.10096	0.277471	0.00672395	0	0.0951135	0.229486	0.000424809	0.266863	0.343956	0.0501068	0	0.111197	0.022508	0.337038	0.52261	0.0101954	0.501052	0.0955333	0.373979	0	0	0.0587126	0	1.68258	0.717412	0.0783372	0.284441	0.658996	0.0429022	0.307673	0.27929	0.0337893	0	0.15472	0.198118	0.171276	0.0783343	0.0117231	0.178769	1.25274	0	0.0393718	0.458718	0.0541813	0.227152	0.685994	0.56763	0.395557	0.25278	0.52121	0.163835	0.380151	0.0557656	0.028828	0.0961269	0.337928	1.95785	0.116616	0.959425	0.295895	0.0153072	0.612269	0.0972773	0.162335	0.279024	0.374102	0.223367	0.402099	0.786318	0	0.264744	0.13644	0.371567	0.130069	0.207251	0	2.58626	0.0311909	4695.93	0.0343229	0	0.0108094	0.0516715	0	0.104996	0.0996618	0.164173	0	0.323028	0.178278	0.156144	0.0538549	0.701824	0.133451	0.0348141	0.334981	0	0.0265313	0.0165337	0.414312	0.0235798	0.373625	0.15776	0.100526	0.118534	0.239641	0.099137	0.172793	0.316412	0.119225	0.203472	1.17809	0.195263	0.0373673	0.0913628	0	0.222405	0.288072	0.317878	0	0.100366	0.0871426	0.134838	0.88223	0.193734	0.184129	0.117203
bin_metabat_3262	0.857376	0.0810013	0.133797	134.993	2.95045	0.981937	0.407227	0.23549	0.151861	7.95977	0.580653	0.657773	0.0108879	0.100457	0	0	1.1485	0	1.43179	1.17904	0.255518	5.78591	0	0.0104136	40.9713	0.0266008	13.3032	0.0834217	0	0.0201485	0.0700614	3.50586	0.932715	2.80618	0.128603	2.81572	0.193543	0.00292478	0.0132443	1.25846	0.383285	20.8582	0.297864	0.196271	23.9134	0.38354	12.6623	3.12495	3.38234	3.45937	0.755386	0.448417	0.0375062	166.533	3.00167	0.777078	0	3.14291	0	0.135536	0	0.226961	0.151846	0.26327	3.56894	0.0178382	0.48112	0.491594	0.483646	1.27487	5.29814	0.505153	1.67306	0.0452457	149.546	0	0	0.278537	2.89148	0	0.275385	0.462938	0	0	8.34899	0.162853	0.364077	0.0085339	1.34482	0.513047	0	0.0264109	0.691289	0.351538	0.35778	0	3.62988	0.0227554	0.0116045	0.00430943	8.40423	0.0154909	0.662671	0.0117685	4.99444	0.70499	0.0333729	1.72816	0.284514	0.0566334	0.0371075	0.569932	1.67931	0.200257	0	0.148148	0.0137858	0	66.1448	0.0497704	0.00648757	24.1412	0	8.17792	0.0913366	0	0.623874	0.622039	0.0911983	0.161148	0	0.26596	6.68857	0.461318	0.715201	0.531457	4.82828	5.03405	0.169085	6.33526	2.65263	0.203706	1.20104	0.656608	0.283698	0.459124	2.09292	0.797824	1.65644	0.00514662	0	0.0188574	0.00127924	0.0238412	0.0609469	0	0.0151681	0.549034	0.93271	2.4243	0.429985	0.00237573	0.845728	0.564106	0.889009	0	0.444582	0.34079	0.0453326	0.0361876	0.28368	0	0	0.00243725	0.0129382	5.91836	1.63465	89.7048	0	0.0313185	0	0.972765	1.57632	1.26865	0	5.43154	1.5716	0.370378	0	0.303514	0.751985	0	0	0.15935	3.37137	0.645341	166.371	0	1.73865	0.137884	0.0257363	0.691955	0.34423	0	0.54495	0.0365273	0.81425	0	0.00132443	0	0.195897	0.0495976	0.0963484	1.45541	1.81677	1.79942	0	0	0.444618	0	0.933849	0	165.765	0	4.4479	0	3.07885	0.182987	1.27954	0.834501	0.000282586	4.05964	0.673297	0.0841992	1.11737	0	2.75869	0	0.35872	21.3564	0	0	4.31404	2.93183	0	0.025927	0.75535	1082.23	0.0681704	0.274655	0.417401	0	0.198027	16.5454	0.114528	0.00447734	0.0170426	0.0163346	0.268329	0.0549664	0.00152613	0.8249	0.363039	1.09035	0	0	4.68457	0.387921	0.313952	1.34064	0.00996585	4.48087	0.0043044	0.358863	8.64743	0.0462149	0.374513	0.469875	0.322809	0	0	29.0852	0.00325589	0.593368	1.20497	7.66526	0	3.36602	0.240815	0.128145	2.21265	4.98479	0.0177741	13.5063	1.58884	1.57215	0.933929	31.0116	0.000607031	0.0328593	0.0378313	0.0958718	51.8396	2.1512	0.243548	0	0	0.269333	0.00694444	7.01661	7.82479	0	5.35529	11.0957	0.692664	1.2034	182.892	0.0211927	2.44134	2.40204	37.3632	26.211	0.403731	0.286476	0.00750486	0.238423	0.525274	0.629634	9.01497	0.710322	2.06787	0.00702244	19.1572	0.534791	1.26798	0.520921	1.26452	2.25826	0.228991	19.3337	1.17428	0.26808	2.06428	0	3.20131	0	0	0.079395	0.16683	0.0513338	0.0746983	1.61557	0.0906498	0.673718	0	0	0.799244	2.36715	0.0529903	0.309022	0.288279	1.1198	98.0552	0.336991	0.26709	0.000751674	0	0.00577054	0.117605	13.6864	0.017183	0.0689344	0	0.0510123	1.88834	4.32076	97.6983	1.03986	0.503029	0.00913743	1.81095	0.23262	0.0521437	0	0.0153304	1.4126	0.213537	0.0742638	0	0.104986	0	0.0187213	0	0	0.00309034	0.0275486	0.0189294	0.182322	0	1.48097	0.493862	0.0360837	0.800978	0	1.07846	0.588921	0.424888	0.386127	0.969444	0.0774434	0.153941	0.505508	0.668233	2.21222	170.73	0	0.0102633	0.328544	0.116581	0.00212089	0	0.00575356	0	0	0.421101	0.588321	0.0935532	140.69	0.012619	0.63531	0.195745	0.0558611	0.000822368	1.92822	0.111968	1.5197	0.091494	0.921021	4.97361	0.0856556	0	0	0	0	1.49256	0.247932	0.347514	0.0307931	0.204222	0
bin_metabat_3283	1.07512	0.0770799	0.356081	1.06048	0.43156	0.506221	0.220294	0.988859	21.5246	1.35412	1.31887	1.95787	0.522418	0.304773	0.507566	7.59347	1.01518	0.873555	2.91101	1.063	0.774343	1.49857	0.551596	0.447139	1.36186	1.70402	0.355045	0.146722	5.97395	1.16893	0.556016	0.964458	0.346265	0	1.22023	0.19012	11.3253	0.905397	0	0.788853	0.448192	0.344391	0.964851	1.81088	0.549936	0.883528	0.337484	0.628546	0	0.376117	0.796821	4.13948	0.127203	0.703812	1.60412	0.758425	0.630857	55.7825	0.570924	1.05736	6.03143	0.977613	2.70883	10.5872	0.582784	6233.36	0.615718	1.33155	1.7936	4.51875	1.75478	23.2701	0.585055	33.5745	4.3201	126.522	0.384472	0.708557	0.755081	1.05048	0.418963	2.01179	3.93984	3.36004	0.74603	3.5589	0.532999	0.550267	3.38952	1.60863	0	25.0176	228.593	4.8386	1.8762	0.267624	1.22793	0.154401	0	1.20139	21.8471	0.175479	0.115732	0.441376	16.2048	1358.63	191.601	0.621706	1.03381	0.55889	0.190075	38.08	0.348145	0.288502	0.427895	0.463737	0.34836	0.818306	0.387596	0.94191	0	0.620443	1.04065	0.201318	120.219	1.544	1.11146	1.35893	24.2868	0.942436	465.258	0.436013	0.491601	26.9411	106.98	0.87148	0.34771	0.319696	543.318	0.683393	0.735872	1.16701	0.784011	13.475	0.641924	9.77608	2.2928	0.74126	0.424167	0.421295	1.35096	0.636325	0.552367	0.570532	0.851441	0	0.688277	0.84298	0.705088	0.18238	1.18316	0.0211695	0.765241	0.755266	0.854398	0.0883666	1.93021	0.629872	1.47339	0.130123	1.09291	0.790421	1.49468	0.692728	0.484304	1.29144	0.888467	1.62414	0.69696	1.00543	0.731193	0.539709	189.067	0.565574	12.9371	2.00739	0.142958	0.998263	2.21242	0.463282	9.0837	64.402	0.31585	0.335867	0.928878	0.571991	1.34318	0.186871	0.710896	0.942729	0.563535	0.00887147	0.743334	0.416432	0.123266	0.838438	0.527945	0.235751	0.479994	1.60297	22.6471	0.425336	0.823679	0.526806	64.5114	0.575489	0.38404	0.0318237	0.533794	0.501493	0.994088	0.32396	0.955135	0.361481	0.66358	0	0.474781	1.02289	0.150404	0.0721446	6730.07	9.83277	556.804	2.0069	0.424008	2.93498	0.356959	0.884259	0.709154	0.355387	1.97436	0.470868	0.497458	1.04026	0.54923	0.846096	0.230929	0.749178	1.08894	0.434367	0.136854	0.261797	0.378685	0.600261	0.391453	0.614621	0.350278	0.629011	0.778278	0	2.02085	0.222299	0.310333	0.08983	0.436131	0.250468	0.303977	70.5559	3.20497	0.481943	0.107901	0.364609	0.666811	0.720114	0.398853	0.519497	0.330132	0.144458	165.998	0	0	1.02957	0.272861	0.519981	2.05166	0.503154	0.382736	0.742048	0.488064	0.716259	0.61495	0.555238	2.23292	0.499444	0.258171	1.17431	0.333981	0.677242	24.5696	0.60413	1.91711	3.41513	0.411519	0.849141	0.485918	0.406532	0.0570204	1.94787	0.109301	0.761901	20.8282	0.00326397	0.625679	0.523614	0.340234	489.672	0.521914	0.310324	1.96719	1.75207	0.536792	0.258623	0.692374	0.811282	1.1917	0.787481	0.949386	0.212371	1.45951	0	0.692325	0.69988	0.382419	0.105284	1.03909	0.318274	0.657691	0.766855	13.9059	2.3047	0.297889	0.895068	0.713144	0	0.799474	0.0840146	0.119919	0.444109	121.31	2.91944	0.784407	5.67445	0.387903	5.67568	1.26937	3.62797	1.9426	0.269173	6.74922	0.399418	1.19586	0.64819	0.580612	0.566306	7.62094	2.01245	0.489579	0.260292	0.34316	0.383748	0.283824	0.545123	0.120621	0.190845	0.159812	0.320914	0.512552	9.9842	0.333556	0.0365452	211.591	0.393308	0.569417	1.03899	0.112307	13.751	1.13494	0.650707	41.951	0.531326	0.378439	0.10316	0.0900735	0.538757	0.724824	0.523622	0.333701	0.36517	0.0161956	0.220165	0.19468	0.0205656	26.1869	0.20116	0.0950675	2.41816	0.0671001	0.67946	0.481075	0.585592	0.0294861	0.882004	0.238537	0.440488	0.621989	0.359262	0.260915	0.0958489	0.343277	0.196364	122.711	1.09046	0.855213	0.68857	0.418981	205.718	190.389	41.0638	0.326742	0.838922	1.01865	0.158678	0.247543	0.576251	0.478764	0.716704	8.98605	341.113	0.929	0.842436	0.531797	0.810493	0.261519	3.48156	6.41882	0.977434	0.0915081	0.765775	0.867185	5.63776
bin_metabat_3306	0.0667733	0.822848	13.6148	2764.48	51.6796	0.174833	0.171562	0.267613	31.2088	271.529	4.45125	0.0738508	0.301468	0.00821333	0.18228	0.184942	42.5782	0.221333	101.839	0.860384	71.2444	6.90144	0.327057	0.191878	0.0727296	9.07336	0.415302	0.08	0.215941	1.48533	0.13056	7.94443	3.70162	12.8113	3376.12	888.913	788.083	30.3763	0.239451	0.737149	0.0363491	51.8302	1.32253	347.258	3755.13	106.768	62.7576	197.976	1.56969	0.00618667	0.711515	376.847	0.599641	4399.6	0.365698	0.0504095	0.01248	2.42496	0.220457	0.016	550.664	8.08025	181.635	2442.92	0.223616	15.2216	6.06334	6.44515	209.904	153.516	0.597693	1246.31	0.0917755	169.976	408.987	16.0986	0.455594	7.73419	0.0620874	16.7838	0.3427	9.65072	0.451546	0.570854	1.03438	9.61516	34.0277	0.143893	2093.35	2.21807	0.0738279	0.129067	0.291127	20.5893	0.333808	0.00032	86.437	0.0257067	0.0803921	1.55575	1632.2	0.0174933	235.123	0.132698	0.423303	5.28353	7.19807	4.27753	0	0.0226133	13.5799	17.8289	0.655759	0.320689	0.0373333	1.66104	0.399658	0.128427	0	0.0808633	0.00866744	115.621	1.88798	0.152284	80.2735	0.32695	19.346	0.494577	87.835	0.273707	0.496434	1.05685	3.42887	152.527	87.5809	245.322	1377.81	7.44638	1.0628	131.812	0.347184	37.3733	49.6246	1044.37	89.8983	301.934	10727.3	1.74919	0.420786	0.303787	377.88	0.00128	0.892754	0.412113	0.163733	0	0.122221	1.04045	2.39166	59.3767	1.85149	0.623409	0.01312	0.664812	7.26533	0.192392	1589.89	53.773	5.85139	0.0237867	117.827	0.254254	0.493183	104.716	18.0403	227.175	400.134	2525.65	25.6544	20.0248	41.2678	374.292	69.0785	12.6073	0.0677933	21.2428	0.151136	842.043	0.0353029	0.320296	460.455	0.36812	0.312908	0.0205845	21.7534	0.130154	161.251	0	0.448598	0.0904533	0.638365	0.220226	127.191	0.054777	1.02623	0.285561	0	0.0887893	0.200785	0.101062	42.528	30.8636	0.0774365	20.5363	363.267	1.86116	41.4239	0.00618667	0.158048	0.181235	233.981	0.20352	235.089	0	8473.26	0.108211	450.943	0.0923071	0.165733	39.9565	49.4451	3.24019	98.4901	0.141563	0.828108	120.882	12.9825	26.6926	0.128205	115.259	2.61604	0.187307	1.20998	1.60342	0.174827	0.0378667	0.452699	0.110699	6.9833	0.577345	0.42758	0	0.00437333	0.158774	0.10528	82.3503	0.703054	0.00394667	21.8664	0	77.3742	5.2841	0	0.312434	0.0032	5.29721	16.2035	0.223811	7.59102	0.0448485	159.831	15.7906	0.379922	1.95735	3.49692	0.00672	0.369071	17.1847	1.35632	0.0597642	0.233187	13.4918	0.00106667	660.892	0.0320771	3.40546	0.00512	4.45662	0.0116267	14.2784	86.8907	3.98644	622.721	84.6797	0.396493	2.81994	242.149	69.8513	2.15949	2.44581	2.19547	0.786727	158.108	29.7576	0.00949333	0.227538	0	444.59	0.578425	73.1765	0.757735	0.0855637	845.607	0.621987	0.00224	1.4406	0.566881	0.0332796	733.255	456.843	98.5658	0.00845411	0.0445867	0	53.9076	0.690448	5.12654	0	67.3155	0.308729	0.90954	32.485	0.182063	218.574	32.3157	5.82581	0.056	0.0825184	7181.69	5.32841	241.074	0	173.378	0.00064	2.79286	0.0130133	0.581521	16.7649	18.2715	0.193739	0.0129831	415.576	0.04064	8.74952	0.538116	1018.32	7.83052	0.0161807	2.64062	0.0279173	70.7194	0.0690558	41.8399	582.305	72.516	0.2432	0.00693333	0.06208	0	1106.18	0.00512	2.7279	0.0276927	0.0210911	0.0193595	0.0594225	1.34031	27.7833	0.122818	0.352498	3.03396	0.0672692	0	0.0939733	0.0526544	1.45041	5.15354	1.92224	2.06365	0.417148	0.0254792	10.7418	0.191464	0.312912	0.00629333	0.02304	0.025789	0.01408	0.134132	0.577519	0.0763733	0.0350866	19.4179	29.3118	1117.2	953.439	0.30176	0.129809	0.0282667	0.718061	0.848406	0.179793	0.893676	0.00149333	0.0585954	0	0.181675	0.123641	0	0.597995	1.06425	189.531	0.111053	72.6074	1.09214	250.222	72.5258	35.1022	117.313	241.399	0.408528	0.756087	0.00192	0.032193	0.441177	0.346906	20.4077	84.3083	1746.67	0.0754385	0.00746667	0.0152533	18.8628	7.38514	76.3159	0.508524	0.0192673	0.241493	30.8173	0.284933
bin_metabat_3321	0.277267	0.269766	0.0199921	0.373759	0.134494	0.722044	0.0315355	0.280541	0.0888625	0.0212772	0.20566	0.0133655	0.120217	0.368536	0	55.679	0.119391	1.08056	0.282637	0.0316705	4.84514	0.0149552	0.0249064	0.0221263	0.0745429	94.3288	0.226503	0	9.35312	0.0859852	0.0866289	0.0167069	0.0709155	0.0254316	0.0224911	0	0.362482	5.84424	0	0.0945753	0.119728	0.00619533	0.0604328	0.297246	9.41198	0.185145	0.169168	0.317365	0	0.0307609	0.245948	2.58741	0.0337138	1515.11	0.0885347	0.0551807	0.0973793	0.159325	0.297706	1.03355	1.01728	0.315087	5.15521	1.29018	0.0720211	0.148636	2.49498	0.208543	0.15723	0.463864	0.0223561	0.12438	0.0154075	16.4573	0.165477	0.0388005	0.0276805	0.0410972	0.155453	60.8084	0.0249847	0.230651	10.7029	0.11686	0.388359	0.0660584	0	0.542954	1.84681	0.308403	0	0.507067	0.0360796	0	0.257444	0.0511632	0.199512	0.0293683	0	1.17281	3.16404	0.140907	0.0192582	0.00148408	0.176834	6.57904	2.42148	17.7478	0.0872288	2.22166	42.9242	0.0619242	0.177288	0.0981329	0.0256637	0.0767702	0	0.0317732	0	0.0188183	0.00274008	0.119892	0.332662	0.0152591	0.657376	470.637	0.0809592	1.0299	0.979593	18.1117	892.593	0.0548045	0.00129943	0.0900397	0.108238	0.278355	0.416824	0.00334138	0.0552634	0.0642162	0.27305	24.3266	0.835997	0.0823209	16.4712	0.288162	1.89301	0	0.0379862	2.42648	0.0955878	0.0516578	4.94533	0	3.69749	0	1.50197	0.026112	0.649386	0.00111379	0.726264	0.02528	0.0493952	0.0483022	0.191665	0.668685	0.111821	0.49879	0.0214432	0	0.117623	0.0685141	3.4385	0.11879	0.234597	0.108205	0.112397	0.551454	36.4718	13.1715	7.34195	0.0610333	0.0715815	0.00109329	0.00586548	0.113978	0.02048	15.7209	0	0.45045	0.0125448	16.6661	5.32686	0.00867591	0.0544657	0.0575885	0.422309	0	0.015719	0.00704	0.013625	0	0.412274	0.307444	0.0675599	0.0242221	0.028292	0.0008881	0.0358877	0.337403	3.45363	0.0161308	0.146639	0.0897685	0.0622863	0	27.0202	0.0167549	0	0.237129	0.704366	24.0543	0.111238	0	4628.27	0	0	0.992847	0.0053681	0	0.50606	0.038342	0.108596	0.190209	0.389169	12.2593	0.0870717	0.0717769	0.00661001	0.0414386	0.101861	0.0219798	0.164483	0	14.2914	0.149368	0.235144	0.141855	1.83214	0.0251231	0	0.0336963	0.0954308	0.0233079	0.55005	0.695771	1.51409	0.0134007	0.0879104	0	1.94381	1.52268	0.0183776	0.10209	0.132334	0	0.0309166	0.0245847	0.129233	0.0252027	0	0.0634177	0.0251718	0.144098	0.102965	0.21565	0.0141072	0	0.00753951	0	0	0.024847	0.0100951	0.0525339	0.198232	0.158203	0.073591	0.0220902	0.117655	5.37507	0.16952	0.0451364	0.0248747	0.00105222	0.00947522	0.0325636	0.0064	0.0619863	953.605	2.04854	0.145092	0.0810123	0.0994037	0.0360787	0.00836481	0.0427134	0	0.102262	0.00197291	0.078708	0.0547037	0.00064	0.130824	0.0321378	0.0284786	0.913694	0	0.0648399	0.0739112	0.185715	0.0246983	0.142593	9.14116	0.186301	0.00769023	0.0388291	0.0272109	0.00891034	8.35019	0	0.0274735	0.0204381	0.097574	0.0239784	0.112914	0.126663	0.087201	0.10575	9.18655	0.170415	0.000412586	0.157834	0	0	0.464933	0	0.161761	0.183524	0.758954	0.927014	0.0135117	0.0420698	0	0.107749	0.749949	0	0.0954646	0	0.0775736	0	0.130482	5.87413	0.0139419	0.030914	0.0359121	6.42185	0.00464786	0.613178	0.010981	0.647437	0	0.0437087	0	0.048758	0.0347977	0.0110986	0.0616605	0.0448381	0.0086366	0.02592	0	0.0270916	0.189052	0.0317849	0	1.99645	7.86098	147.28	488.172	0.267584	1.33947	0.0571065	0.323829	4.78413	0.214668	1.64923	0.0226408	0.0551361	1.06042	0.00522327	0.00209787	0.0110031	0.00552414	0	0.601571	15.123	0	0.124199	0.00552414	0.407359	0	0.0127865	2.94312	0	0.128572	0.0873575	0.0293771	0.02656	0.0222126	0.0634862	0.0358565	0.851023	0.3117	6.33988	10.7313	0.0913643	0.187939	0.570355	7.89927	0.415207	0.211851	0	0.0170827	0.0144793	52.1009	0.133954	1.46289	0	0.0969458	0.0339359	0.0562045	0.032199	0	39.7418	2.72828	12.4594	0.0140725	0.13963	8.2719	12.9151
bin_metabat_3338	7.20864	6.38117	1.80432	2.03994	0.267538	5.65454	9.20162	4.17692	0.268406	0.653418	2.23676	1.90474	2.53524	10.4482	0.154457	0.833003	2.31652	1.73571	1.32262	1.48338	2.62858	2.92394	31.455	3.39228	2.37953	1.2417	2.55176	0.0253472	5.89166	1.12237	0.881594	0.178474	11.1975	1.05103	0.321088	0.00648618	0.329578	2.07185	11.1021	0.86471	2.11288	3.66395	1.63855	2.05799	0.345815	0.188608	0.57156	0.351555	0.168336	7.84327	0.397322	2.45297	21.5548	7.74059	3.6048	3.51214	14.3033	3.47509	2.69628	7.98461	1.17406	14.6427	2.25489	1.57337	3.17656	0.679751	3.29813	2.82829	0.144688	6.21247	8.80255	0.0383864	2.75833	2.81991	1.80054	0.687869	3.6198	0.295202	4.77371	0.312328	2.91049	0.806324	3.81641	13.0781	2.97454	8.46444	3.56399	5.66982	0.179735	1.19062	0	8.53684	5.43251	0.284166	2.30795	19.5799	0.755554	12.5193	67.2665	1.80197	1.08417	6.09051	0.0982245	10.5333	6.7405	4.88519	5.43713	15.7306	7.16162	17.0983	8.76189	4.24943	14.1866	1.60841	1.81854	9.96583	0	3.29768	0.79674	3.98444	1243.51	9.92412	7.36676	23.6269	1.66498	3.12617	6.28929	5.23934	0.0750794	3.76475	0.866301	16.6138	1.01139	0.40364	0.69718	0.688045	0.722583	0.170227	2.25913	0.49222	0.87481	1.99806	4.1926	0.320506	2.81761	3.06496	0.182134	0.217978	6.67824	9.0073	10.808	2.46127	5.03815	3.74372	6.61392	0.582306	7.16154	1.31347	6.68361	1.48607	13.965	35.4748	11.945	10.0385	5.48302	12.3285	0.428809	2.7074	3.30865	7.081	2.31193	4.5554	2.42668	0.551507	22.2655	1.07138	0.0636918	0.244751	2.04778	9.28088	4.6076	0.46803	2.89914	2.78628	3.82378	2.1726	6.22673	4.67825	0.833232	3.68161	0.338908	15.5163	9.8783	5.8857	9.85916	11.6793	4.65459	7.92723	1.19441	5.25274	2.46996	0.0989632	3.8483	18.051	11.8755	3.52081	5.9579	20.6213	10.8377	6.82448	5.96065	6.83704	10.8458	4.30795	1.79692	5.02591	3.07126	10.6195	1.99239	15.2392	3.11804	5.02348	1.00765	7.2778	3.58422	0.883579	2.25341	2.22038	2.63432	0	0.26489	2.70247	2.10351	10.2859	5.61495	0.468059	0.909571	5.38822	13.5551	6.07011	5.95816	0.745457	4.07628	0	6.2038	2.71945	23.0924	2.59534	3.44948	0.00190972	5.44983	11.4013	19.2118	3.01521	3.14852	7.39258	11.3158	3.92462	13.812	0	7.45124	7.59984	8.44637	14.1152	5.4013	12.2557	0.897269	8.47232	9.03365	5.50267	3.7251	2.1281	3.59754	6.43619	2.68871	21.6712	2.46162	6.1977	4.1871	0.90577	57.9547	7.32381	15.3193	10.0903	15.7556	17.306	25.5697	0.178276	21.5659	4.17734	6.03602	2.48048	2.04116	0.815565	5.38234	6.37793	2.6968	1.15217	0.531531	16.1016	4.41644	9.8784	1.36862	0.543906	19.781	11.2309	27.3867	0.533884	7.37792	2.38338	8.2889	15.3422	8.09009	3.00877	8.15936	5.22219	3.341	4.82074	0.517565	0.035649	0.785793	3.87837	6.99765	14.9439	9.24658	2.19497	0.0253807	4.96637	6.89471	0.0624782	6.15259	3.41333	3.01439	0.00754006	1.7539	0.24795	9.43619	6.71418	0.247258	6.63591	1.67499	7.6237	0.149174	0.443462	4.74945	0	69.1207	15.0216	3.07183	7.93257	11.9476	0.699363	11.6437	7.29408	2.45165	0	4.97217	1.84962	3.27182	4.94706	1.1159	6.54427	5.11638	0	1.72543	18.4056	2.3614	8.57333	17.85	7.65333	6.20066	8.35107	11.55	9.50674	14.2647	1.82982	2.23731	1.31114	17.6931	17.9849	1.63291	24.0389	13.9458	2.4204	11.8313	3.95053	2.99905	8.62932	8.18342	5.26285	9.72094	10.1001	1.31476	7.8861	5.08305	7.38102	4.87779	4.13053	0.665625	21.0837	1.88435	2451.35	2.38991	0.0907986	0.119635	0.791785	0.31146	6.68426	3.0708	9.10024	1.42789	16.3695	11.9703	4.31054	2.04346	16.465	4.19619	3.36565	10.4475	0.0185797	3.79991	2.55529	15.569	0.889444	14.7049	2.38899	4.73637	1.55112	14.2103	4.60133	6.10597	15.7256	4.5345	3.62632	10.7721	4.37876	2.20463	1.28368	0.373438	8.36197	9.89309	3.97817	0	4.14719	2.03668	3.03744	11.7048	6.54018	7.17721	2.69911
bin_metabat_3402	35.8387	7.88154	11.2433	9.34634	9.72155	47.0853	12.1417	19.7749	24.3675	45.8368	64.3741	19.8123	43.0899	35.0619	7.41325	8.13803	21.921	13.1235	38.0655	161.612	22.5851	107.317	18.3725	12.6293	232.91	39.7026	76.0467	4.54473	23.9773	52.7008	12.1849	16.9454	20.8305	0.483751	96.953	31.3332	30.3866	16.5115	1.84378	26.0732	16.6476	6.74098	65.0082	181.248	61.6393	15.541	244.097	27.3468	0.526699	33.7822	54.1997	63.4395	9.65154	323.797	30.7375	77.8833	13.6501	37.4977	33.7768	68.5037	14.7969	85.7476	23.0381	106.166	62.8204	81.3331	40.1415	27.4771	260.461	77.6432	12.9769	23.0067	40.5528	27.5306	1384.38	8.77666	69.3652	19.1127	10.8551	0.904454	90.5944	24.5922	37.2846	32.098	4042.64	54.9614	16.3063	11.7913	213.889	25.408	0.123368	42.5511	83.0858	8.91278	26.4571	14.4923	30.6577	27.6323	5.68491	20.148	205.62	16.9379	17.2801	22.1389	46.6845	93.4506	21.2673	28.4371	38.2273	37.5056	17.0347	34.8775	25.2626	10.5753	5.83954	49.2637	1.79171	44.3864	200.995	16.8152	2.06438	27.337	27.3319	15.1029	36.9121	62.5757	29.6623	30.041	15.9117	20.2681	18.5113	25.9939	19.1448	25.2538	24.7471	23.2165	13.1064	8.69876	39.2867	43.0108	29.5913	31.2795	26.5789	42.5525	24.7972	36.3016	120.882	11.7304	22.9854	10.8033	55.7624	45.6503	45.5952	23.6651	13.3549	4.08537	44.1876	11.3128	29.8898	58.3239	48.9041	7.7398	35.0576	24.9401	40.8752	18.1467	71.1377	17.7478	26.9253	12.436	45.455	51.472	31.9591	5.17875	38.5954	238.87	232.664	141.565	90.9518	32.7131	45.498	186.112	83.288	19.2474	16.8957	32.7246	18.4453	13.9261	12.9728	31.2691	9.82657	24.0158	33.1508	4.93831	51.2876	67.7076	13.5249	24.8481	17.0625	23.1522	5.48654	0.832732	21.4808	32.0407	160.234	117.985	65.639	7.78274	25.5591	28.0071	22.5127	36.561	22.4583	23.4673	54.8782	19.7037	26.2797	28.5207	16.9566	17.0261	38.0191	26.8411	156.304	9.38876	410.647	0.095217	17.931	13.1258	58.3049	1.74952	16.2525	29.2767	70.9045	75.5724	30.159	19.368	51.5576	26.5614	33.1159	52.0803	20.9462	4.45351	21.9566	8.57295	67.8384	27.9806	72.3428	26.2263	29.1409	31.5356	27.6304	36.1177	42.3345	11.8095	27.1857	50.7839	23.2	26.6561	42.6549	0.843676	41.0058	21.3778	14.9322	35.1824	21.866	14.7342	74.3333	22.3768	121.023	28.9836	9.20268	19.0727	50.9455	11.1371	23.7801	66.0141	26.8674	22.0707	34.0744	0.889474	9.35189	122.818	7.48433	58.8488	44.087	31.8204	22.0382	12.1868	50.0362	26.5127	21.6777	58.1608	99.152	169.649	27.8974	31.2034	19.681	21.0809	18.4176	56.1253	60.3523	14.4232	6.69174	25.7674	14.3493	16.6349	12.1741	12.9551	32.0652	126.686	26.7044	19.8499	108.026	30.8774	99.6474	43.3199	26.7725	11.59	32.4801	24.2909	16.6978	158.717	25.4293	26.8891	23.9744	3.18826	13.8655	66.4258	11.0733	0.179435	46.8587	13.7328	65.8307	9.25473	25.9762	16.487	14.4834	29.957	137.473	38.8678	18.5913	77.5577	12.9528	0.571706	23.9779	0.0435768	10.433	27.7903	40.6063	27.3111	29.1997	53.0193	22.1447	42.6379	31.789	1.76781	43.8576	12.9128	34.6676	9.14112	8.47117	61.7891	9.40656	35.6038	40.2259	113.655	47.9995	35.6853	18.5326	73.7747	56.5109	25.6114	1.93391	42.9067	91.8601	69.1568	42.0144	28.9263	12.4474	5.47265	39.9886	33.7632	51.4856	43.7518	4.33139	195.543	27.1645	40.484	19.241	33.7938	22.1622	28.4309	1.63018	35.2839	55.5046	7.16285	15.4868	41.9107	8.18529	2.34155	57.1143	1.11489	26.1182	3.76283	176.813	22.1845	3.35714	41.9146	11.0692	26.4705	4.42906	13.6708	32.7497	20.7711	62.1781	29.1803	37.6982	34.4098	44.1616	58.1828	26.9535	30.5104	16.6143	7.58563	44.1109	173.126	27.9131	69.12	24.2708	38.2368	16.434	37.1302	7.33199	30.9912	44.4348	43.5277	20.0733	37.8082	46.6504	34.4565	21.7324	11.653	2.96415	36.8521	63.7474	40.9716	17.3753	35.0948	25.9109	36.4875
bin_metabat_3404	0.60932	7.54848	0.151551	0.642384	0.833459	0.392633	0.212005	0.126467	0.184503	0.150472	0.621677	1.40905	0.83718	0.396238	0.038092	0.0410914	0.290294	0.0358316	0.352601	0.465755	0.121734	2.69024	0.257598	0.468512	1.09528	0.370637	0.176836	0	0.162388	0.130003	0.110912	0.351487	0.389945	1.82541	0.232735	0.0206186	0.53244	0.19016	2.68187	1.19329	0.129176	0.209319	0.190957	1.97233	0.0888471	0.0948927	0.112063	0.715079	0.879647	0.423162	0.126284	1.05931	1327.62	1.96359	0.445492	0.486373	0.655759	3.5322	0.288486	0.273608	0.178589	0.952561	0.22553	1.94598	1.04288	0.496183	0.462119	1.24359	0.0651378	6.38517	113.703	0.404988	0.85902	0.289487	1.07598	0.0497052	0.0307481	0.137895	2.70789	0.0273669	0.175998	0.133611	0.247797	0.177023	7.92278	0.577156	0.391191	0.373451	0.406313	0.463339	0	51.2826	1.3344	0.552821	0.291924	0.132958	2.6769	0.474414	9.01366	0.339273	0.594115	0.806168	0.0518347	0.39062	3.34554	1.3288	0.18365	12.8078	0.956423	0.966953	0.230962	0.717728	42.1341	0.0300301	0.140373	0.0539184	0.114463	0.198909	0.317385	0.270375	0.194184	2.37636	0.176513	212.929	0.693892	0.186389	1.20725	0.670366	0.114842	0.531479	0.192897	0.310765	0.607284	0.107836	0.112915	0.17288	0.546441	0.0386997	0.220412	0.0665144	0.535867	0.404088	0.342463	0.0027698	0.287025	0.404156	0.0445248	0.016722	1.23652	0.23806	0.635258	0.614395	0.175859	0.68907	0.0787868	0.0363751	0.527104	0.247632	0.603767	0.515317	0.640223	30.1171	0.757242	0.423952	0.500509	0.161143	0.417413	0.159863	0.112221	0.370793	0.311435	0.0202818	0.642164	0.0072834	0.302351	0.423171	0.0162706	0.250476	0.0854271	0.335684	0.0791285	0.0676925	2.63399	0.493404	23.8324	0.41799	0.298677	0.46714	1.70898	0.668212	0.00824653	4.07598	0.254797	0.0726526	0.618433	0.327044	0.626267	0.492831	0.305992	0.499893	0.0729646	0	0.247536	0.505385	0.0943687	0.123975	0.272472	0.0812459	0.417079	0.236608	0.245653	0.563217	0.664559	0.585383	0.556533	0.495347	0.252249	26.8275	0.508398	0.176869	0.290355	0.210774	0.660627	0.0789817	4.19833	0.712656	2.03743	0.162523	0.228337	0.0202589	0.0918996	0.905406	0.843446	0.985149	0.355987	0.112616	0.163695	0.268484	0.492612	0.195621	0.123526	0.0972311	3.23755	0.018723	0.0130711	0.513841	0.884091	1.35936	0.0855234	0	0.779733	0.721647	1.64267	0.715172	0.11281	0.41352	11.4316	0.151238	0.635331	0	0.154823	0.361159	0.502395	0.134991	0.4498	0.387086	0.239535	0.909853	3.69545	0.723914	0.387755	2.43356	0.0216514	0.451135	0.75859	0.61514	0.617041	0.34879	0.143062	0.037446	4.17003	0.778907	1.49314	0.578873	1.82602	141.833	0.30676	0.227815	0.502999	0.295272	0.674447	0.465058	0.229988	0.0808747	0.337207	0.822937	2.23177	0.283677	1.91605	1.20229	0.29116	168.753	0.536865	0.120517	0.208494	73.8332	0.0652685	0.162791	0.277304	0.547751	18.498	10.3829	2.15046	0.312238	1.06179	4.10952	0.677098	0.418275	0.436743	0.145552	0.186709	1.0164	0.973678	1.02959	0.998617	0.1203	0.000826446	0.536011	2.75488	0	0.507223	0.354915	0.906508	0	0.524648	0.0725949	0.465065	0.583194	0.908737	1.51166	0.208504	1.25565	0.0475693	0	0.155586	0	21.3723	0.453652	0.819467	0.544199	1.43275	0.277926	0.491745	1.06945	0.192216	0.177226	0.584893	0.200471	0.413037	0.436006	0.0797405	1.01528	0.670668	0	0.299675	1.07277	0.113395	0.529752	0.745421	1.49061	1.00301	0.213915	0.36311	0.319787	0.407267	0.652544	0.697173	0.23446	1.02378	25.4574	0.210953	0.667171	0.877401	0.918498	0.608876	21.5121	0.30158	518.165	3.9349	1.36368	0.395557	104.406	2.89657	0.231847	0.164893	0.235719	1.03688	0.824402	0.0779486	4786.28	0.139206	2.47571	0.369265	0.74296	0.382494	0.685204	0	0.344624	0.825042	0.497977	2.84954	0.926449	0.664108	0.324188	0.430393	0.408093	0.645583	0.252828	0.536392	13.2259	0.219072	0.257415	0.439108	0.092886	0.746616	1.92828	1.139	3.84437	0.156123	0.443335	0.134313	0.917167	0.161038	0.323562	3.10357	2.02532	0.233879	0.268506	0.0879488	1.49002	0.171623	0.253885	0	0.31056	0.321709	0.530219	0.508615	0.613784	0.496006	0.172851
bin_metabat_3417	5.53836	13.4152	2.95169	2.48575	0.679724	4.64069	8.78426	3.08617	0.535594	1.12469	4.45051	5.00739	11.2502	9.19273	0.634039	2.95915	4.40846	3.08008	2.33037	7.57293	2.51165	10.7393	32.558	4.51402	4.64163	8.46424	1.1022	0.0695394	3.23323	1.97039	1.5438	0.194585	9.20551	3.28082	0.630927	0	3.79867	4.41177	57.1362	1.12096	2.14623	7.53133	0.622848	3.39692	0.277289	0.487346	0.249568	1.78308	0.0472006	6.49319	0.996012	3.43694	17.4774	16.2192	4.93413	10.7019	26.7351	18.543	3.72437	7.5362	2.49784	17.3962	5.32797	2.11632	2.83158	0.599552	3.94533	9.20625	0.315412	21.0119	33.4596	0.122818	3.08851	3.34278	2.58786	0.33177	4.17096	0.383697	15.0314	0.742304	9.19438	1.58686	4.66089	7.73149	4.05435	9.64127	7.91059	7.7345	0.364975	1.90349	0	18.2781	12.3531	0.00842105	3.58196	19.5535	0.939693	23.799	11.442	3.64279	7.69031	15.5873	0.197921	10.1015	14.6588	24.725	5.46236	19.1389	11.2219	19.1393	15.0021	4.8238	23.564	1.72371	0.467226	10.0556	0.123251	2.76784	1.9179	6.06049	8133.88	19.7785	5.73478	42.4092	3.08698	2.84447	17.4461	3.74973	0.183005	6.76336	2.56043	6.65525	0.725703	1.44452	3.93154	1.75462	7.25978	0.819136	4.24615	1.34414	0.461705	13.7797	3.95178	0.337154	6.12899	6.934	0.249432	0.322854	2.69429	14.1082	16.5964	5.46071	2.29149	5.27446	9.25591	0.373226	12.4195	2.426	13.3139	3.44395	28.9963	24.6013	13.5364	15.8455	8.23412	12.2398	1.18486	5.67087	2.56321	7.50923	1.64651	4.22635	8.58599	0.529744	21.6048	0.596527	0.0859099	0.454895	2.56327	7.87294	2.60068	0.74638	9.14043	6.05092	14.3501	8.76913	8.15017	5.9353	3.96465	3.88526	0.395608	15.6239	7.33078	7.22332	11.2776	11.2117	13.8263	11.624	1.07538	10.8885	3.00428	0.0750708	7.89205	32.4998	16.1305	2.57395	9.64321	17.0778	11.5365	7.33766	5.56552	12.2085	15.449	7.90938	6.63534	7.78487	2.57582	6.22498	9.3822	14.1659	5.94977	6.11807	3.29924	3.94345	12.1385	0.460082	8.71276	2.66908	1.97053	0.0014556	0.946474	9.35735	6.98715	5.89891	11.9857	6.0845	0.400745	2.80482	14.0951	8.31843	6.91246	0.958788	6.15161	0.0329941	3.50083	6.8683	25.5085	7.43626	2.03978	0	7.49811	20.1914	15.0254	15.4884	3.64352	15.4645	36.8105	4.03855	16.9423	0.00258493	4.49196	11.1154	16.4204	24.9656	10.74	18.2761	3.24083	4.54639	15.7309	10.6805	8.02089	1.93664	4.07182	7.13612	3.62488	30.9915	9.26717	10.1113	9.75744	2.6483	5.3941	20.7524	42.7873	12.8295	21.1377	21.458	20.9636	0.605395	19.3343	9.14295	6.51484	7.21528	4.90483	1.1937	10.678	8.73718	7.46741	6.91981	1.30791	20.3293	2.26516	18.8778	1.83182	0.780722	19.4937	41.9796	18.7495	0.564341	7.16716	4.01961	5.37513	16.6253	30.3552	2.93894	14.5124	5.57242	7.65294	20.0567	4.03005	0.0544696	1.09682	4.56137	10.0182	21.3611	8.14023	1.71425	0	7.48871	10.4974	0	4.74552	7.42639	7.35939	0.0847102	4.48863	0.172255	12.8214	13.5626	0.335514	14.7038	5.80213	11.6399	0.18598	0.147965	6.1915	0.266104	5.58023	32.5371	3.75273	9.18756	16.189	1.24736	12.8011	15.0935	1.08044	0.222492	6.4335	6.7839	4.36814	6.79798	1.70979	11.9429	13.8677	0.0478134	4.42803	10.1084	1.52723	15.0928	28.6875	24.103	11.438	23.3882	18.1237	11.7893	15.4399	1.4409	6.28991	4.25209	32.1474	21.244	4.75628	31.8161	15.0725	11.1808	26.1545	3.19592	3.92865	16.3894	11.5259	13.6119	12.7613	12.1331	2.85564	7.01551	3.14533	14.417	17.5176	5.1952	0.898521	6.40578	3.73263	1681.31	3.56185	0.0872692	0.32363	3.0662	0.0513043	5.95691	8.81629	9.6686	2.67662	32.8187	17.584	11.1318	2.37178	18.9455	9.7678	2.62703	9.46052	1.29191	18.6569	2.76882	21.6977	1.63649	12.8575	3.04724	2.75392	2.96505	10.9692	12.6716	4.50132	16.7179	29.6887	9.13575	15.4138	16.0159	4.21321	8.97931	1.43028	16.3731	9.62762	11.3118	0.0281195	4.88797	8.34359	2.16323	16.7118	8.90338	12.4922	3.4924
bin_metabat_3435	0.600589	34.5124	8.82383	241.855	136.509	1.25932	0.328773	0.372874	69.6731	26.9489	60.1155	0.537246	0.153896	0	0.0157202	0.0801729	6.59103	0.0479465	12.8216	32.5561	0.469824	36.3151	0.186585	0.0544118	0.446796	0.0949338	8.88853	2.84935	0.709886	75.2002	0.0174887	14.0349	15.2926	0.404888	577.797	357.45	16.8761	0.161688	0.760185	3.3693	1.05123	613.914	56.8521	313.036	128.185	192.179	113.608	150.826	54.8343	0.479242	13.825	24.8122	8.57124	0.356575	15.4842	0.0086461	0.00412655	389.234	0.754176	0.106235	87.2889	18.6404	37.0157	333.959	0.634086	22.5243	41.0773	12.9168	49.2604	39.6356	5.47341	1750.53	3.42508	5.80069	162.889	36.6976	0.11218	54.2135	66.5178	0.0178817	10.4593	1.90209	0.438505	0.0677702	87.1621	84.9156	3.28928	0.0110041	56.8015	25.6223	0.00157202	0.0332089	45.6164	2.47233	4.38341	0	928.83	0.353097	0.0555563	9.10401	64.9782	0	571.233	0	119.229	49.2081	105.382	5.8941	0	0.0282963	0	1020.03	4.31074	2.10971	0	0.0137552	0.449401	0.0131657	0.109865	1.49292	0.0090391	114.876	0.252031	0.0152766	27.2941	0.0656318	16.5508	7.89741	125.701	0.0614984	0.259616	2.78151	588.101	192.305	79.734	7.52118	409.608	208.781	1.88273	216.928	29.7257	0.243971	0.122479	38.7418	1.97996	306.279	33.2468	0.80635	0.551284	0.0363529	0.100565	0.00609157	0.572411	0.0527118	0.0125761	0	0.041855	12.978	0.0756367	1.45622	0.656931	0.303834	0.208363	40.4421	0.443766	0.178054	35.3487	4.21924	154.656	0	0.719413	0.089212	0.205298	0.122541	6.57881	3.51269	112.286	30.1625	0.327743	3.13468	3.34778	852.011	94.383	0	0.0937985	18.8491	5.54141	0.450988	0	0	66.5929	6.40559	0.118491	0	0.105649	0.583631	511.575	0	20.3917	0.262098	0.120406	7.26904	0.135767	0.00668108	0	0.0803694	0	0	0.0188642	0.0350976	321.75	0.714683	0	0.234595	215.436	29.0453	0.722268	0.157931	8.6044	0.0320618	5.79333	0.0571822	212.049	0.0301003	1.70194	0.0290823	124.788	1.03884	6.67553	19.4419	22.3788	60.4763	2.7375	0.213453	2.54152	0.319979	48.7708	0.35676	0	0.937074	0.072217	0.0257418	878.634	41.0847	0.0416585	0.00491256	0.309839	20.6168	2.50622	0.158774	0.0229908	0	0.589245	0.995936	0.0585895	0.0367459	1.14787	0.042641	1.18888	0	17.5503	2.67635	0	0	0	0.139713	9.66749	14.4205	131.523	0.0137515	0.302333	676.271	0.165984	0.429342	327.182	0.0346994	0.0640481	0.945776	98.7433	0	0.330697	0	0	0.187764	0.00414766	3.41374	0	10.9272	0	19.0497	170.256	5.35555	666.669	4.43273	0.0704632	0.112509	5.36165	88.8497	0.489501	0.847722	1.34303	54.9289	2620.41	19.4885	0	0.0326557	0	9.16662	0.0669896	26.1031	1378.28	0.12928	0.104614	13.188	0	60.8924	2.40764	0.0585577	80.0881	149.673	1054.05	1.36602	0.0791025	0	0.0797199	1.09392	9.26084	0	14.7806	158.057	22.8015	0.265611	0.529787	82.9207	35.7046	0.438426	0.0567892	0.0984734	229.761	67.8368	1.97347	0	451.675	0	7.313	0	0.273134	0.0686449	177.14	0.201343	0	726.363	0	0.615248	0.278837	8.55488	4.49056	0.661129	371.875	0.0855652	3.68702	0.0267873	330.878	1240.06	0.990258	0	0	0	0	1.07647	0.00373354	0.464442	0	0.00569857	0	4.86527	20.4553	52.0818	0.0106111	0.148822	17.3296	0.0326784	0	0.00962861	0	398.595	1.61283	5.03588	15.5011	1.31924	0	22.8284	8.00403	0	0	0.00867484	0.00510906	0	0	0.0536194	0.0383225	0.0633632	9.93148	1.91617	164.569	150.288	0.367255	0.411541	0.0662927	0.0533363	25.451	0.00609157	0.0127726	0	0.836049	0	0.0528591	0.147467	0	801.225	0.768677	0.123048	0.0294753	0.149368	0.0668678	986.444	239.972	1966.88	20.628	0.972431	20.4365	0.219036	0	2.02036	0.735836	5.88274	1.39695	277.816	21.421	0.294993	0	0.0127726	4.42344	0.904154	76.1965	0.0138472	0	0.163968	6.90634	0.0758499
bin_metabat_3479	203.455	0.053472	682.197	6.18393	0.231021	49.1935	133.476	10.4101	0.260046	104.531	54.9842	298.225	83.3136	2.6372	0.502071	0.13096	500.741	1.73432	283.41	132.139	2.29687	1.89606	7.76322	23.1842	2392.76	81.618	12.626	506.776	12.0219	1.87921	13.4472	88.317	207.153	0.113983	5.08295	5.29379	1.24335	3.55572	0.0209113	338.334	1.55102	32.6133	86.4177	0.145914	0.865902	0.456251	88.1086	0.0377211	4.49464	6678.27	203.304	1.54127	1.10918	18.1968	5113.72	261.88	1.28436	0.039579	26.5131	2.59736	10.6634	264.726	37.8248	0.119328	2169.49	0.0375552	108.573	81.0678	260.301	0.315965	0.78314	1.53293	535.322	0.203676	921.326	0.347908	0.00252525	105.877	0.353819	1.29976	213.178	48.6254	2.50529	1.2236	0.342262	7.4153	1388.46	8.16839	0.566074	7.02797	1.28718	0.56699	0.144964	5.90573	563.837	3.02368	3.52104	414.204	0.19228	309.184	42.0331	0.290421	1.75094	17.1948	0.0870436	2.9265	4.32106	0.0974069	127.763	19.364	2.73568	448.121	0.133051	245.226	2.30636	6.65837	39.404	0.176876	2111.39	182.915	0	5.21513	0.626817	0.0384753	1.04257	0.00349284	517.538	105.053	2.74246	6.47574	0.0426736	121.274	1.80304	46.2472	11.2394	13.0478	0.151934	57.8209	0.393788	12.2006	390.862	67.211	1327.97	13.5317	46.7145	0.0947598	132.684	1056.32	650.966	4.5911	3.53276	2.69071	0.191326	0.349528	10.022	1.64164	3.02221	342.199	505.919	1315.16	65.5109	0	28.7452	238.065	1440.55	0.549415	23.3988	53.4864	4.27001	125.946	908.958	1.39712	70.5528	52.2113	3.05297	576.638	11.2392	37.0921	0.363336	1.97276	1.13753	648.891	58.9329	657.566	0	15.4256	1364.28	165.465	0.0700811	10.6171	7.13504	0.0248737	22.1149	62.7424	2018.68	18.8256	13.4687	0.16799	922.149	39.3686	3.7343	226.392	141.351	1.49455	11.384	0.151047	649.957	2.07688	9.33164	0.511525	14.3935	5.81561	2.93369	1016.66	25.7332	591.65	2.27444	0	3132.39	40.5536	11.0918	0.865561	317.262	164.162	1.17206	0	0.171567	55.3676	2894.87	152.882	0.281304	0.137464	126.002	330.41	527.303	20.0683	1.52818	0.228365	400.016	721.41	1.03461	0.670531	0.165759	15.9375	0.13716	4.2379	10.3488	0.0632041	4.98008	148.69	45.5246	8.23888	480.583	1981.52	106.744	4.21043	0.110931	0.372126	886.09	309.207	1.7417	144.974	232.413	148.265	8.42552	27.193	1078.22	0.151116	0.818568	1918.48	45.4878	0.330127	37.0648	112.926	25.834	139.652	1764.7	427.983	59.2904	19.7146	0.0573801	45.9295	0.625617	122.563	157.607	0.140094	0.4034	269.061	12.9385	94.4727	300.339	1830.22	143.158	915.725	1840.56	1082.75	0.0106525	94.7497	0.0235185	139.094	23.1441	0.0424373	0.855704	141.354	55.7054	0.052427	1.70231	18.464	56.3858	2853.25	0.144784	0	10.0988	463.504	83.8167	0.0506266	591.402	4.93497	15.3594	5.31843	124.042	516.822	33.7511	21.4428	19.6322	181.583	437.448	141.294	0.0554522	1.08262	2998.36	758.853	1335.36	5.5201	393.22	42.8801	291.461	2160.51	1.26672	0.780236	94.8081	26.5587	5.71304	15.7944	70.1746	0.121594	0.00834383	18.1019	0.0506473	14.363	32.0737	410.34	8.5126	102.687	0.140262	117.053	105.667	5395.1	0.637322	311.147	60.1306	160.864	50.2825	118.206	55.6677	0.450023	0.402842	10.9142	33.6816	3.48094	5.19964	28.7037	0.0142677	23.8585	415.556	1783.91	7.29856	1120.89	3.86793	0.0136221	72.7078	96.1433	3.14881	0	0.114605	0.0834606	264.787	0.0150879	0.0696227	322.838	12.2994	0.0494109	0	3.0662	6.99772	63.3974	0.356472	171.522	2.97804	0.00610966	115.552	0.155807	115.073	3.0556	0.108909	1.93398	74.6052	102.759	283.003	13.1143	0	6.8833	18.8983	270.847	1017.05	2.05625	2.44854	2.48779	51.9352	0	0.995165	9.86229	4.23278	0.913133	224.158	17.7368	10.4284	0.114681	1.3457	172.159	6.4591	6.53762	0	4140.23	2.26619	341.959	18.2693	6.95169	7.13004	944.203	0.548945	2.02582	26.1526	7.27543	632.78	1.3169	1414.77	0.0412028	110.911	0.198047
bin_metabat_3535_sub	0.160398	0.537299	0.356075	0.224112	0.162645	0.214884	0.210482	0.145212	0	0.0881704	0.0467083	0.481366	0.0262127	0.432725	0.155245	0.0202513	0.391604	0.089033	0.0991112	0.0500272	0.0217773	1.66227	0.195877	0.104955	1.00055	0.0579282	0.40626	0	0.0652489	0.00363764	0.0684818	0.0448103	0.523954	0.0895414	0.211772	0.23869	0	0.045831	3.2148	0.132183	0.0234891	0.329115	0.372186	0.400808	0	0.052433	0.653039	0.0876846	0.150016	0.659085	0.0397567	0.471748	3.09157	1.18972	0.567495	0.188908	0.213198	0.734738	0.0975744	0.0795651	0.0668584	0.534492	0.131262	0.370022	0.157049	0.275279	0.155953	0.114215	0.146747	0.49487	0.520931	0.0450653	0.184759	0.82881	0.946229	0.31832	0.120683	0.00844872	0.778982	0.0038302	0.0315712	0.122003	0.0264132	0.588805	0.194743	0.806046	0.400762	0.148033	0.0919961	0.00157373	0	0.377745	0.303155	0	0.096196	0.247842	0.346076	0.339815	4.50139	0.0293344	0.232008	0.248271	0	0.391249	1.18889	0.229863	1.62218	0.775436	0.250095	0.662836	0.134345	1.46985	0.452156	0.0288022	0	0.66504	0	0.441156	0.86	0.155411	1803.16	0.677304	0.546859	1.55138	0.0381816	0.140514	0.39423	0.0960479	0	0.0341469	0.0243098	0.846854	0.159175	0.0279889	0.363381	0.0933803	0.102131	0.0558336	0.323733	0.0996403	0.567194	0.0386852	0.37732	0.211078	0.0431036	0.230626	0.142284	0.0495341	0.790149	0.12585	0.430147	0.418989	0.318439	0.274762	0.29604	0.0977958	0.354422	0.0978751	0.166124	0.765724	0.229766	1.30253	0.22655	0.404599	0.147158	0.242123	0	0.0637217	0.103821	0.270368	0.15705	0.0026989	0.0425141	0	0.162932	0.303746	0.0744536	0.059069	0.0186576	0.205147	0.00856606	0.11425	0.752898	0.449353	0.339979	0.171049	0.224705	0.146298	0.0278101	0.190178	0.0249433	1.28952	0.0457213	0.102667	0.882212	0.144137	0.282959	0.245404	0.219008	0.101157	0.0397337	0	0.164573	0.436888	1.03143	0.152764	0.328257	0.116599	0.103794	0.0558578	0.892197	0.377796	0.184633	0.353733	0.159672	0.154186	0.0340747	1.35927	0.421787	0.317141	0.0718467	0.138964	0.427582	0	0.933322	0.208169	0.280591	0.0318651	0.463507	0	0	0.967551	0.340526	0.350594	0.38671	0.024463	0.162212	0.245393	0.306036	0.420085	0.142	0	0.521545	0.041805	0.149442	0.0300957	1.32279	0.293606	0.118874	0.00223428	0.256975	0.462924	3.08814	0.262622	0.071562	0.104863	1.13236	0.371787	0.474407	0	0.453287	0.058842	0.490117	0.398596	0.478758	0.374079	0.239123	1.25613	0.644419	0.47491	0.241189	0.125554	0.287924	0.0346164	0.644888	1.54219	0.210672	0.0838095	1.68345	0	1.49896	0.635349	0.398236	0.236107	0.929368	1.0492	0.269042	0.0812804	0.235434	0.0323473	0.182779	0.323937	0.427848	0.292442	0.64488	0.266347	0.191021	0.248634	0.000675186	0.320805	0.199346	1.03689	0.276197	0.0804042	0.431432	0.904657	0.392228	0.0481966	0.20653	0.805389	1.11799	1.40378	0.816925	0.60867	0.26472	0.875939	0.589186	0.578469	0.127436	0.0932057	0.428814	0.514146	0.326182	1.62183	0.339246	0.0631982	0.0689435	0.240876	0.428142	0.00172322	0.706442	0.279405	0.291988	0	0.156138	0.137279	0.277704	0.482191	0.0153208	0.39495	0.0664287	0.592385	0.276916	0	0.209787	0	1.95397	0.498359	0.250259	0.160701	0.616663	0.0584175	0.173728	0.320163	0	0	0.177016	0.369252	0.273683	0.0833054	0	0.295472	0.628187	0.018596	0.12138	0.326922	0.0733731	0.201953	0.744967	1.20639	0.336691	0.261452	0.415681	0.224712	0.411668	0.687783	0.267482	0.213356	0.673324	1.81896	0.242281	0.594547	0.258064	0.083859	0.80304	0.335261	0.113795	0.566512	0.820975	0.237504	0.19796	0.268623	0.0447827	0.466174	0.140466	0.163349	0.427552	0.234897	0	1.17829	0.06406	8808.84	0.18288	0	0.0410441	0.058183	0	0.0652505	0.111073	0.0232977	0.314141	0.615627	0.297155	0.234412	1.26164	0.300059	0.248052	0.0581183	0.162537	0	0.143679	0.0508833	0.292618	0.102516	0.558807	1.19851	0.697666	0.130239	0.31307	0.171343	0.0422545	1.16994	0.613766	0.854578	0.688522	0.242171	0.109842	0.0825766	0.10549	0.727271	0.0502742	0.391323	0	0.0408163	0.106207	0.23156	0.711922	0.358097	0.229364	0.0944689
bin_metabat_3537	0.802775	114.282	72.4255	1239.84	2637.98	0.273491	8.23556	0.174256	4.46521	31.8682	28.8421	0.837349	5.84582	0	0	0.00101471	17.3172	0.00716113	42.1429	20.0013	21.4436	3.88589	9.2197	4.61163	28.8209	4.72048	5.22692	3.77669	3.70302	11.6051	0.244616	83.325	23.1706	203.914	93.9042	84.2057	52.0303	21.3591	3.89396	48.4793	0.844674	134.036	71.27	267.096	14.3949	20.3973	42.5164	34.1154	55.9728	1.03117	4.23746	5.20721	78.3872	49.5724	10.3874	19.5337	0.017331	20.6561	0.0810458	0.0436467	712.317	3.35365	35.7821	226.784	0.0315355	1.45708	186.559	18.3803	70.287	109.964	234.524	862.359	12.7847	1.77707	290.742	2.48597	0.595934	27.6935	290.745	14.1991	5.39554	7.20794	0.712746	0.0847054	19.1079	11.0525	26.2275	0	9.38163	8.81635	0.0775563	2.69842	4.57501	4.47069	37.5581	0	25.8058	6.47289	11.5682	33.4673	25.3113	0	45.145	0	7.56271	2.32535	250.924	676.682	2.43832	0.0574865	2.54134	7.54379	359.579	14.2886	0	6.28652	262.367	0.0249133	4.33098	21.3067	0	377.042	1.25118	42.7907	25.2124	0.0639269	17.967	13.5551	24.1328	0	5.52023	15.5876	119.052	38.2731	6.62982	69.506	203.287	42.4476	0.0856313	31.8748	13.7443	16.6046	23.0329	17.1171	4.68126	346.75	142.853	13.2061	58.2834	2.72799	9.95077	0.0318367	0.146173	52.8178	0.797124	0	0.0317176	61.852	13.1928	16.721	6.08927	330.242	0.0718153	38.0729	5.09854	2.88304	6.15352	41.4973	3.46523	5.2069	10.1674	0.00458295	8.09905	5.82199	0.506062	83.8006	15.2436	37.304	0.0218804	5.5409	0.766333	8.18417	455.899	8.95886	2.92136	22.6037	3.1689	6.54429	0.125559	0.226502	7.88401	8.04904	0.16897	0.48213	5.97635	8.26725	11665.2	0	20.8963	4.92689	8.0914	3.63837	2.61244	0	0.18544	0	0	0	0.974905	0.219279	759.192	0.0409311	0	28.037	476.994	58.7213	1.83379	3.64485	85.9716	1.06193	97.6694	0	61.4598	1.68198	97.16	4.571	97.341	0.278785	28.2084	4.9941	0.448518	2.85569	7.32989	0.58053	4.00117	11.6016	20.449	21.3492	0.132582	7.80116	2.8153	0	825.194	56.1434	0	0	32.9574	21.3123	11.3917	15.0426	9.19729	0	10.3332	29.2743	2.48613	9.19106	99.1605	0	17.7754	0.810266	13.7146	6.28468	1.6524	3.10076	0	1.44194	66.04	14.9846	116.687	1.38928	46.8761	4020.7	0.21837	2.94377	378.122	0	18.2607	13.2664	185.592	1.06824	60.6115	0.175231	0	9.52558	0	402.661	0	60.6221	0	24.8965	19.9559	45.7347	13.6392	25.8844	5.0007	9.33707	78.7025	189.986	0.721672	3.39723	14.3676	67.9147	1569.04	15.2619	0.29701	58.3718	0.10938	8.28649	2.81336	273.631	8.79186	13.5964	6.52496	8.83588	0.130604	77.7648	13.519	5.46855	568.483	5.80727	55.6723	4.14869	0.00584922	0.258857	1.31597	9.93206	6.76623	0.268469	1455.11	100.348	4.00196	28.5118	38.5076	8.6237	51.1829	4.14239	6.63915	5.09429	21.8529	50.3736	77.3501	0	568.704	0	15.5513	0	580.1	5.79892	2.91009	0.203072	0	111.253	0	56.3641	0	40.2183	1.00943	23.5071	22.8401	5.84751	37.0828	0.604025	1564.14	82.9101	23.7061	0	0.0198595	4.74255	2.64596	205.801	0	5.84638	0	0.682628	0.689586	5.40485	16.4431	15.4656	0.0401385	360.108	17.7815	1.09604	0	0	0.0097487	74.1582	114.87	39.4388	36.2222	74.542	0.0102389	59.1317	69.6005	0.00108495	0	5.76892	0	0	0.0776217	40.1993	2.28405	0.016524	8.72967	144.182	18.6723	195.943	2.0101	0.0665468	47.6009	1.11684	183.439	0.00500303	2.51518	0.153905	3.01816	0	26.9395	6.00666	0	137.736	214.217	1.38617	0	35.2271	13.6698	152.879	142.026	128.084	14.247	5.54719	3.67857	25.7576	0.0400812	32.4369	127.126	133.502	19.5819	64.2075	968.875	8.87297	0	0	1.93527	4.20389	3.54545	0.350462	0.413118	0.634771	28.7747	0.125637
bin_metabat_3538	9.99559	9.85176	2.35332	1.44709	0.398478	9.28717	11.1753	3.90235	0.245107	1.19647	2.91689	3.3172	3.95944	9.19062	1.31572	2.59287	3.70581	6.22865	2.45982	3.14047	3.17088	7.24458	24.7757	3.56316	8.45208	1.69555	1.46284	0.287809	5.23152	1.31794	1.33695	0.35227	11.0108	5.44139	0.675994	0	0.153867	2.76922	13.1115	2.48306	1.31237	3.70884	0.422296	2.84215	0.253572	0.180259	0.193804	1.64495	1.09675	9.85756	0.770853	3.40327	39.9705	7.856	4.47987	4.57224	17.9722	4.52687	4.98033	6.23774	0.98672	19.6425	1.50544	1.43282	5.31908	0.83871	4.8078	4.1315	0.212824	6.39058	22.378	0.627425	4.65465	3.89582	3.90779	1.45302	7.82561	0.417236	16.4609	0.813417	5.01703	1.78733	3.66392	33.4497	11.8206	5.13593	8.52632	12.8398	0.186868	2.08654	0.588658	6.3811	3.70972	0.0804209	3.42783	17.8429	1.40091	16.1653	43.392	2.34011	1.50701	12.3427	0.367948	11.7269	6.37061	5.07706	4.75707	29.7087	5.85018	17.348	9.75879	4.5988	31.853	2.81181	3.48929	7.89856	0.228225	4.50094	2.55133	5.19701	881.803	7.69734	7.11854	32.5806	1.47169	2.1273	11.5497	7.65886	0.0562585	8.63383	0.496578	13.0588	2.47704	0.881732	1.10388	0.836052	1.07238	0.954157	1.61932	2.18614	2.01665	2.67769	5.06954	0.190935	3.90394	2.69697	0.328753	1.78529	6.70721	9.92825	13.6467	4.97753	3.51351	3.01142	4.50695	2.9288	12.5698	2.48316	10.6406	7.14384	18.1778	18.4332	14.5566	11.5055	7.7491	9.07546	0.0636064	9.24144	3.76168	11.0907	3.9159	5.62836	5.01785	0.831534	17.9349	0.70589	0.179203	0.8338	1.74427	9.78041	3.34776	0.597534	5.10948	6.20278	4.45045	5.55443	6.85459	6.42238	0.779984	6.68385	0.574254	16.2078	13.7844	7.88866	13.9451	15.2249	8.04524	25.0033	3.59652	5.08745	2.74831	0.240511	7.55152	24.4543	15.0453	1.96799	21.1164	16.6075	10.2024	6.25256	4.26068	15.2997	17.3256	9.06368	2.01718	4.95044	3.42089	11.2558	5.94832	17.1385	2.55891	8.20691	1.54721	10.6991	5.64226	2.72848	3.65439	3.6921	4.82342	0.0079736	0.413563	2.37009	5.02211	9.11522	11.6267	1.24598	0.319407	4.28338	15.793	6.81186	6.77124	1.27049	8.4058	0.0604079	3.03408	2.51472	16.2532	6.13302	4.10352	0.536677	5.4251	23.5799	11.6162	8.51697	6.67881	12.0009	22.0382	7.16908	22.7205	0.451089	6.98259	9.32308	8.04222	16.5052	22.1942	18.6012	3.74006	6.90301	6.50766	11.7404	4.81171	2.66706	6.40969	11.4442	5.868	19.3123	5.62021	10.0709	2.39735	2.54608	16.6023	10.4557	19.374	7.74769	22.4582	27.6648	25.4179	0.929765	19.4461	4.93606	6.1414	7.73027	4.17753	1.96132	8.29203	6.74124	9.5627	3.81163	0.198748	21.1536	5.93758	8.78993	3.03876	0.91361	22.3973	15.5636	26.4832	0.709627	9.44525	3.00276	12.8559	11.1906	11.1287	6.57401	9.21558	10.4458	9.06512	3.06679	1.20009	0.211361	2.96558	3.96939	17.4688	14.5528	10.178	2.4402	0	4.7234	21.2371	0.0990895	12.6866	7.50706	5.08509	0	2.42648	0.709932	13.1676	11.3789	0.523603	4.33142	4.05991	10.9527	0.0893849	0.390257	6.74662	0.0178398	31.3532	23.3299	2.62512	8.59928	17.5759	1.64654	15.1215	10.6664	3.63794	0.677589	6.32837	3.58405	3.00601	6.17373	7.45268	9.08877	12.7754	0	4.19926	14.7906	2.69607	11.6397	26.1586	10.2805	16.629	12.7159	15.4697	10.9252	15.4245	3.70117	8.19561	2.88389	23.9333	22.8625	2.44154	25.6074	14.7371	6.68571	18.7519	5.46868	4.49538	10.1557	10.9246	11.5256	16.5429	12.328	2.34762	13.2532	6.43846	9.59587	8.01821	7.27683	0.460353	14.2683	0.630159	3636.42	3.25843	0.435108	0.439124	0.525547	0.0601125	9.92032	6.54188	12.3245	3.93193	24.2892	13.4199	9.31265	7.86418	20.5737	7.33152	1.21543	10.4837	0.150112	3.28895	3.13934	17.0155	1.56214	15.3417	5.66792	3.00511	3.67656	16.2899	10.4837	5.12516	19.6912	3.21243	7.97264	11.5536	8.7404	6.96677	2.37222	0.79978	17.0794	7.15018	7.73535	0	3.72055	3.14773	3.22434	13.8879	7.08885	7.86406	1.52165
bin_metabat_3553	4.75908	0.365793	2.41296	461.336	94.3103	0.291842	0.138001	0.523477	0.876909	290.887	11.0827	0.575431	0.0451875	0.0640815	0	0	1.37728	0.0103544	3.79353	190.715	0.298586	5.9893	0.00491172	0.00271081	22.2362	3.7564	2609.81	0	0.0442619	6.98188	0	264.17	2.62741	0.00149589	553.04	151.793	0.389293	0.000336757	0.0191159	15.1241	0.0439853	89.2879	0.868551	7.06733	5458.49	168.572	1134.32	109.676	31.5141	3.14081	77.2138	21.6797	0	65.2727	2.79615	0.207032	0.0278051	1.83595	0.0995614	0.0910774	10.5048	13.4734	23.1256	64.4956	0.149663	4.07886	51.6089	4.05918	56.7856	99.4164	1.24868	33.7675	6.88333	9.4747	1245.82	6.88598	0.0203944	5.94542	0.396106	0	0.5155	6.26561	0.0278801	0.0514497	21.7877	12.1512	0.784812	0.00199124	1625.62	46.9656	2.25537	0	0.0382912	3.70725	21.9839	0	186.06	0.11822	0.00201497	1.27372	430.142	0.0129696	1098.58	0.0362292	0.0828029	0.341337	0.948019	1.01635	0.119864	0.186078	0.00421984	217.265	0.454172	0.0429003	0.0212483	0.211951	0	0	1530.99	0.0292628	0.00995619	0.76816	0	0	1.95086	0.015409	17.957	1.66255	3.74522	0.00982686	0.0804658	0.110742	83.0249	2.44688	107.877	72.4875	59.0123	752.625	0.0471053	628.532	69.6592	0	0.0598518	2.37869	0.00403506	0.607077	230.87	135.497	0	0	0.0732646	0.052018	0	0	0	0	0.0404581	0.0548116	0.099307	0.0138776	0.197963	0	2.08793	0.266946	0.221419	0	118.129	1.5176	0.00947041	0.0353655	0.284201	0	0.0721256	2.52303	0.0939001	5341.17	96.5495	3919.36	0	0.0642636	0.077857	439.991	190.354	1.10668	0	47.5821	0.689759	0.149329	0	0.0728219	3.35593	0.124459	0.0304444	0.0368781	0.108928	0.373176	307.111	0.0167264	5.4087	0.112704	0	0.525437	0.370024	0.0236294	0.0192295	0.0039676	0.222125	0	0	0.0289393	2.45982	0.0383465	0	0.0464162	5.13816	0.0442836	0.00692294	0	0.977417	0.0413118	2.4412	0	1013.4	1.30252	9.18478	0	53.8172	1.58528	11.4258	0.397693	0.957689	0.558449	7.63214	0.150955	0.25747	0.00528885	660.598	0.108754	0.0286466	2.94574	0.0157636	0.200459	0.196809	172.869	0.0300013	0.00623921	0	385.308	0.0191403	28.0194	0.0462736	0.0309309	2.13418	1.80321	0	0.100608	0.359431	0	0.256806	0	7.50722	0.017003	0.174235	0.12528	0.00716846	0.0684214	6.232	0.831913	2.47582	0.419638	0.0432778	156.034	0.238827	0.0113086	87.254	0.122355	1.70308	0.151998	23.5446	0	0	11.0703	0.002	0.00531162	0.117661	1.0441	0.039879	12.9867	0	0.273192	19.0744	96.0579	378.953	296.064	0.120008	0.258846	93.9171	219.009	0.0353224	0.0325792	0.0651282	0.0478928	163.846	0.483638	0.0235787	0.259416	0	5.32102	0	265.713	0.0995772	0	1.24591	237.127	0	2.17422	26.8308	0.0470322	1.12647	53.4726	107.497	52.397	0.0376371	0.0489546	0.00778947	0	9.4974	0.0188461	0.78456	4.48423	7.49053	0.121907	225.837	63.1046	0.101146	27.2136	0	0.648851	1092.81	2.72277	0.283595	0.13173	405.777	0.160887	1.12583	0	0	0.021238	0.770661	0.361106	0	31.4865	0.00215332	14.7578	0.0583156	0	0.719665	0.659725	2.22544	0.0252858	0.286584	0.0071885	65.3089	173.526	0.917912	0.0752932	0	0.018003	0.0417069	5.4161	0.178955	0.0758553	0	0.0187642	0.14907	8.8701	353.212	4.77845	0.0308844	0.00803271	0.501968	0.065933	0.0247703	0	0	0.282089	0.0691115	0.0828985	0	0.0707019	0.00612245	0	0.188002	0	0.0528342	0.0300314	0.00438073	0.0776012	0	0	0.0141031	0.119288	0.0637868	0	278.709	1.84416	2.95987	0.294613	0.116426	0.0690994	2.3671	0.0128767	0.0324755	0.0206629	1038.49	0.0302668	0	0	0	2.63466	0	0	0.00165317	0.00754875	0.20809	101.69	36.8785	77.4651	0.130881	2.87949	0.813811	0	0	1.85227	0.788912	0.363163	0.317424	0.609544	12.2608	0.641995	0.00544272	0.0246914	17.5626	1.40386	1.94814	5.53507	0.424913	0	5.95284	0.0332942
bin_metabat_3556	1268.49	21.0678	447.108	2934.56	76.0133	69.7977	224.652	41.769	13.4438	1746.97	64.9446	255.378	320.001	109.318	9.61952	13.5579	682.784	21.6651	272.954	63.1661	101.513	207.401	172.468	412.533	10243.3	2376.6	1543.67	410.132	93.5502	26.2057	75.6665	497.846	156.516	0.243915	48.1716	151.094	37.5604	92.0935	23.0591	384.146	35.109	233.386	1687.5	83.9182	74.4308	135.693	3830.61	77.3788	220.017	5023.46	915.784	24.33	45.9966	5135.2	4335.82	1535.75	56.2533	20.622	48.5713	152.109	69.7928	265.196	137.476	90.3014	249.921	34.8298	312.169	381.518	246.358	57.891	104.152	6.83414	582.082	21.1044	1293.3	7.90214	89.8503	230.096	506.826	34.7362	66.9255	367.349	86.5047	130.272	45.4524	70.2432	1020.84	36.959	317.605	42.5956	10.1019	29.7022	31.1044	5.93903	1656.35	99.9801	53.4816	1076.2	20.9871	163.586	2374.73	63.1996	228.729	298.87	48.0338	136.093	56.5113	192.416	406.691	106.392	134.65	62.2853	128.425	245.87	72.2659	284.489	194.829	55.7907	4543.18	246.682	11.3554	216.735	152.216	56.3486	76.3965	66.2041	4458.09	358.168	11.8473	46.0119	32.4183	101.421	1493.68	24.8106	37.6729	210.058	51.1679	230.066	56.3808	123.549	1945.16	386.15	10002.8	427.508	96.8366	94.9765	1838.01	7736.45	791.503	96.9201	214.571	88.6186	89.3448	69.5599	78.5002	8.80604	158.249	121.271	369.769	11711.6	147.328	45.6117	70.5209	439.904	716.757	57.4134	315.507	519.559	49.8902	737.951	609.247	82.7144	160.123	117.442	123.765	5192.06	170.985	171.536	87.8593	106.17	69.2392	31.7385	151.19	2908.86	16.1062	104.833	689.713	188.615	5.67546	55.3236	18.0389	43.8365	83.3967	48.3103	5151.83	304.535	1542.45	66.8809	261.301	58.2037	24.7645	35.2187	301.057	116.87	4531.93	154.357	194.436	54.3392	154.113	69.5377	73.1908	66.0349	114.399	2716.19	73.3859	242.363	62.5278	19.9903	1446.69	140.229	164.149	51.4592	9525.62	168.776	572.47	0.0887831	747.151	20.6021	3682.88	145.467	92.7101	22.9122	211.592	328.896	1142.94	45.9177	3162.86	123.285	169.476	583.503	97.7051	12.9462	283.784	77.8758	72.497	47.2065	594.244	340.87	141.664	105.415	712.617	107.119	2683.14	1058.1	205.644	189.048	45.3235	40.6993	1519.29	555.813	134.061	139.757	394.452	772.357	52.6561	102.848	6241.14	35.7253	69.4438	1175.89	184.911	305.367	97.3499	240.105	1217.84	277.589	1714.15	146.024	46.6524	191.788	35.1172	1168.7	64.2044	1185.59	121.286	170.511	164.39	592.947	201.834	53.7869	96.4196	6463.25	4836.69	16963.7	4731.1	486.379	125.22	131.995	18.3051	147.565	144.738	22.0959	357.055	151.844	96.0589	31.7967	140.18	163.521	85.1522	2851.14	39.2319	18.4288	498.105	795.857	2074.27	131.444	578.956	113.739	51.0498	35.1391	5148.19	11363.2	52.4755	294.023	209.962	36.8321	2582.53	3722.81	95.1677	23.9078	10989.9	161.282	9347.42	12.3571	279.041	2309.97	192.843	327.175	187.672	62.8273	673.458	204.112	69.0438	1.0733	182.34	0.51347	60.8847	413.681	49.0058	85.9383	250.825	62.3827	82.8224	706.568	38.1451	193.635	104.571	1991.45	57.4577	132.357	748.122	819.272	9060.2	8.86767	191.512	163.52	66.384	266.435	270.633	826.717	154.738	84.3267	33.1325	736.706	1138.97	15371.8	799.858	572.735	64.3359	22.8997	131.993	946.587	160.905	85.6884	44.7365	130.691	465.063	38.1094	31.4351	731.66	60.5683	43.0944	1.9416	90.3292	89.3212	255.966	50.9117	80.7991	29.1162	12.1786	792.085	14.006	430.449	39.7489	94.1089	60.8329	7.15213	84.9963	198.633	88.5878	4.78889	67.4635	192.219	381.285	21516.9	99.7512	165.475	572.635	144.412	7.97429	118.396	85.8271	76.6942	121.743	539.637	127.727	44.213	412.611	136.437	430.635	69.9401	896.032	37.3505	3057.85	143.276	253.111	87.1429	52.4552	45.1287	1022.2	75.5168	29.5627	14.9395	108.694	650.141	81.3292	1131.45	62.0194	199.058	49.178
bin_metabat_3573	181.074	0	179.186	2.31091	0.222318	0.194799	0.221856	0.760314	37.3925	38.6988	68.0937	5.7887	1.52267	0.189303	0.0589856	0.276125	101.376	0.388049	84.0941	49.592	0.399931	0.207712	0.0400517	2.27766	677.196	16.5286	0.63335	4.02631	3.23408	7.70718	1.08631	14.4427	0.794966	0.00171854	8.29102	1.88158	1.27691	0.636027	0.00266514	11.4218	0.845502	55.9443	34.6422	0.427025	1.96416	26.7279	2.62809	0.147568	0.100967	11.8631	22.6864	0.388846	0	10.27	138.226	3.17143	0.522596	0.05437	1.6945	0.296021	2.18517	18.2503	43.2836	0.491365	4.70785	0.81118	35.576	228.581	162.067	0.438462	0.982192	79.8278	31.7363	1.79539	504.524	2.28941	0.245364	9.36841	0.82813	0.728775	2.64052	76.7829	0.295156	1.21304	0.0919763	30.8258	510.025	0.675039	36.462	193.783	0	0.317712	0.14255	36.8107	298.048	0.0503143	1.44046	116.287	0	290.164	216.779	0.0358676	4.6953	3.34682	0.799789	210.976	24.2133	2.72052	151.932	1.21672	0.236206	33.4334	0.811358	2.9274	2.0634	62.9483	99.4985	0.120071	35.5203	96.5442	0	0.881846	1.1746	0.22165	1.40037	0.00195473	282.482	32.5042	93.0451	0.484311	0.919224	0.938883	0.723059	63.6894	42.5682	37.7949	0.0627366	119.185	24.459	205.697	39.4546	45.7788	6.11575	46.4474	1.98868	3.60054	54.1598	166.044	1.47512	1.11583	111.372	4.42165	0.0118052	0.160484	1.26138	0	0.174544	73.1239	26.7819	368.01	1.97583	0	0.77165	55.3326	30.3882	0.2761	68.4157	70.5991	0.544298	0.591149	71.0136	0.211535	3740.18	11.9558	13.7902	69.6239	0.115382	432.272	0.572011	0.369828	0.536981	10.2169	177.928	167.212	0	67.4347	153.958	54.7836	0.0621849	0.186909	0.366763	0.0143176	1.33017	0.720587	40.6072	0.653637	2.13192	0.81869	206.658	2.89513	0.738124	10.6685	34.1555	0.21651	0.0400028	2.73383	2.06394	0.109256	34.7092	0.382083	54.4475	3.83642	0.5336	270.193	166.783	34.8577	1.30833	0	171.983	2.92032	242.405	0.104758	476.03	164.989	17.8245	0	0.0964863	2.29124	289.391	8.8758	21.1874	0.0928796	96.6505	0.5434	50.7869	16.2638	0.470447	0.620359	1.09951	14.5717	0.525212	1.32422	0.686325	6.89524	0.414762	0.321088	0.448775	1.39054	1.76831	6.93831	0.149876	3.29469	1.063	366.379	0.28453	1.19581	0.0920417	1.70232	114.785	6.4864	3.58646	8.19353	2.29085	11.2767	1.74074	0.352105	66.0388	0.303992	0.618182	32.7901	0.28681	0.572324	2.44617	31.9081	0.69168	0.653179	23.1245	32.2269	8.97907	103.273	0	0.984908	0.0391835	101.689	3.37089	5.74243	0.081257	792.246	0.0394203	1.33803	51.1389	32.3706	91.3011	271.775	83.7456	369.847	0	578.893	0.639723	3.24365	4.09594	0.0206396	1.6596	7.60952	0.313561	0.0813954	0.0773125	14.3354	1.39801	165.469	0.143587	0	11.7481	20.6217	1.07386	0.131604	48.604	0.13466	411.981	2.35219	27.6884	5.05864	1.25593	3.7722	18.8949	3.86005	76.3616	88.8358	1.44714	0	369.476	808.103	11.3477	0.227407	15.4114	66.6367	4.36069	33.8727	90.1784	883.931	8.24587	1.16418	3.72545	0.401331	195.369	0.166667	0	16.1431	0.483603	3.4197	7.51508	155.969	0.174998	103.288	0.681501	4.17874	6.87746	148.293	3.11403	72.3775	105.765	3.46462	0.35302	5.65019	142.617	3.43525	1.76433	0.0157371	0.158408	9.50076	4.81635	0.568191	0	5.98903	41.323	194.023	4.32484	108.68	0.313587	0	50.7763	0.225177	0.0137939	0.084502	0	0.952054	388.998	0.0152064	0	234.728	2.7382	0	0	0.0607832	3.02004	2.43504	0.0133879	0.0668809	2.36047	0.117624	1.83186	0.00125945	8.9143	0.291197	0	169.793	11.2163	3.4656	70.6388	2.31911	0.148207	0.412244	1.87807	7.07695	86.5326	1.89031	0	0.222696	0.400813	0	0.0319822	0.533023	0.092527	15.0178	39.5051	1.15864	19.7611	0.886711	0.868106	25.9963	16.1261	0.320971	0	278.054	4.11634	28.4596	13.3475	24.7685	33.8734	226.888	0.22042	0.413815	2.46073	2.22712	77.4963	0.783819	5.74425	0.425112	71.7097	0.188235
bin_metabat_3585	1.22564	0.282324	6.8358	33.6534	31.8084	0.679533	0.168991	0.381326	9.64125	39.3007	55.9765	0.933174	0.186111	0.0379008	0.259441	0.23153	0.574552	0.175644	12.9426	30.6127	3.61674	1.88245	0.0973282	0.362401	3.88151	1.53325	14.332	0.0306339	0.624184	3.7258	0.370274	32.7373	1.28206	0.0561168	104.984	42.2631	127.107	0.203678	0.055781	1.12297	2.75657	282.406	45.7919	2.35462	28.2519	28.2254	4.19337	22.5359	1.5324	0.934031	2.71581	4.53688	0.0514184	0.753055	1.60001	0.313581	0.0625576	1.30675	4.88842	0.226159	467.867	9.07271	62.2474	27.7297	1.48844	29.9597	5.05651	1.70765	35.6136	2.62981	0.356611	3260.37	0.392564	14.9525	15.646	12.8498	0.259365	9.54892	1.46539	0.811225	26.8274	10.1666	1.47826	0.194146	0.910118	2.94041	15.7338	0.158121	357.019	32.4399	0.234204	0.095814	0.22719	39.9367	85.1579	0.0123582	1.44228	0.301208	0	14.3668	94.5416	0.0915763	16.6472	0.139093	4.53773	16.346	61.5638	0.508687	1.24352	0.275112	0.240354	6.46091	0.125385	1.10402	0.199322	0.266767	19.3848	0.282402	1.97686	3.05111	0	1.15456	1.14765	0.0325748	23.3257	0.197983	12.8725	2.86225	61.3068	0.522326	1.23843	2.08228	13.4076	191.072	4.76457	64.7855	5.9836	10.1673	1.55445	21.4845	2.60529	15.3557	0.749017	105.852	6.32668	23.0509	672.832	3.65965	4.6159	0.45546	3.29032	0.421086	0.0247182	0.301924	0.329233	0.0144444	0.0899535	27.8052	0.435642	0.27848	140.082	0	0.349285	9.93444	4.03393	0.124237	90.9248	9.99669	2.00838	0.000340455	5.5032	0.908755	11.4629	7.48017	40.0514	24.8629	70.515	17.5591	0.349474	12.9153	90.3607	2.21577	19.9106	0.726471	0.0668208	4.41487	3.48638	7.41857	0.0365315	0.183374	114.98	0.0285224	0.632766	0.072544	1.26317	0.137071	2.17476	0.0394771	4.55336	0.569271	0.755272	3.15285	2.67736	0	0.00503829	0.320774	0.0239963	0.121777	0.754225	0.199791	124.286	0.935868	0.179238	2.49852	474.394	34.7934	4.33553	0.225745	0.24484	0.24182	427.809	0.00755787	128.851	0.124627	0.787424	0	18.8236	1.90181	0.777117	2.87654	65.1601	1.23074	24.5029	2.2844	5.0858	142.186	50.1466	4.07144	0.30434	0.338111	0.438158	0.336368	8.081	12.0399	0.152118	0.551049	0.205582	15.1642	23.6502	0.950035	0.200244	0.0107336	0.08323	1.3415	0.122582	4.85039	1.03024	0.332117	2.86838	0	58.6254	0.78602	0.294819	0.0956842	0.00849386	0.240272	6.1181	29.0786	7.76171	0.187423	0.904634	7.67626	0.642586	0.314399	12.2467	0.118101	0.995473	1.30048	11.2331	0	0	0.334612	0	25.3467	0.318948	0.364897	0.0383111	20.2233	0.270854	26.0411	13.7726	2.0893	8.24565	6.16621	0.414617	115.818	0.475231	4.9731	1.14859	0.37988	16.0721	0.230755	16.6913	4.5348	0.0723654	0.443706	0	55.5835	0.221461	9.26069	0.901214	0	0.323174	3.14488	0.325675	0.694841	3.89271	0.0843823	180.184	46.9289	25.3167	1.44817	0.318926	0.281451	6.54389	0.709375	4.3185	4.9478	0.369054	0.137167	1.10991	5.84576	0.662249	4.92762	7.04629	6.30688	0.403408	1.08088	529.312	24.3786	4.32009	0.459993	9.68643	0	4.59666	0	0	0.221348	12.9526	2.02817	0.356801	141.915	0.0687543	29.5364	0.616209	74.7657	50.1443	0.121451	3.72668	0.220691	56.8889	0.318338	2.716	4.51957	13.0819	0.494027	0.28987	0.040932	0.0102091	0.188368	0.0415355	11.3734	0	0.170867	0.0110659	1.69149	1.82766	3.0178	0.0321934	0.279955	4.16498	0.189081	0.10119	0.0490776	0	2.47731	1.01643	0.14643	0.645187	6.02002	0.176506	3.64127	0.028711	0.134331	0.430288	0.0597116	0.0385233	0.0359292	0.131234	0.000733353	8.73329	0	9.64318	1.1901	5.57042	43.9126	0.29738	2.00516	2.85024	2.18609	1.46861	0.188786	0.4579	0.191471	2.13791	0.0484726	0.183977	100.941	0.13934	2.40845	0.184051	0.212103	0.429869	1.67421	0.824119	20.4899	4.09795	27.3079	10.254	7.08948	20.509	0.075723	0.0323551	0.798612	0.194806	0.416621	34.5411	22.4701	54.4868	0.413734	0.117708	0.203662	13.0917	129.057	96.6504	0.300707	0.192983	0.116379	51.1877	0.185809
bin_metabat_3591	162.122	474.333	39.3521	137.653	362.014	317.97	90.7787	187.162	155.255	79.0816	194.275	80.6175	275.295	301.84	50.8506	44.6065	109.301	64.2638	145.681	195.829	155.691	88.5256	63.0499	174.772	73.8449	137.655	191.577	32.0136	140.861	100.806	110.374	55.5933	99.2586	16.7692	61.6575	18.8282	156.581	170.948	13.0473	173.869	100.024	91.5987	222.565	563.08	109.837	72.0853	117.463	282.774	41.9262	96.7648	104.529	470.03	303.043	865.669	101.772	239.185	91.7328	212.191	113.134	361.569	77.4274	347.235	87.5037	463.112	374.251	157.873	184.661	251.173	119.592	1681.88	1291.06	99.7601	239.283	236.693	296.762	38.9884	152.949	42.7961	949.081	33.8667	94.4591	125.527	89.1695	104.165	1541.73	282.042	30.1378	94.2035	122.629	183.154	6.40939	86.5994	219.827	37.6278	92.0839	63.6275	271.36	82.6313	53.7656	73.3723	230.746	107.694	50.7713	76.2222	328.84	162.462	107.193	1000.74	153.045	236.137	124.718	102	2027.59	67.7871	113.263	182.422	11.9401	187.633	42.4235	70.8884	7.75344	793.934	161.026	311.912	165.821	200.14	87.4139	167.704	52.3548	101.73	96.8564	100.094	593.6	59.3579	145.039	71.4278	95.2322	79.1794	95.2706	153.693	149.154	144.765	108.789	56.5124	134.711	372.225	51.3795	34.7791	107.759	84.6249	188.047	188.813	183.632	96.6044	57.9418	92.1332	119.132	69.4886	183.235	65.4274	185.823	10.8579	704.647	101.205	121.866	78.4633	214.102	70.9733	90.4303	41.3029	146.111	159.401	150.378	55.6628	122.625	115.662	86.5544	143.461	185.488	112.488	149.055	75.8668	141.323	19.5297	34.4917	879.072	86.6905	99.9255	19.9007	234.642	34.6749	870.101	78.0946	18.8535	164.551	217.334	557.978	98.5567	67.9585	108.953	14.3343	3.74084	124.495	140.56	405.98	412.765	275.136	37.4005	78.3592	108.876	114.99	79.7757	171.431	127.621	157.823	49.8351	146	78.3534	39.9366	84.7174	85.0248	90.9976	155.976	26.9336	629.757	79.9181	261.657	108.558	80.0794	4.75335	32.7657	176.584	53.6069	344.748	105.973	56.6866	208.626	137.734	257.61	64.929	45.9389	62.9581	2592.5	30.3432	192.942	257.119	321.027	1139.86	159.992	40.8536	105.855	128.751	128.152	142.64	126.82	117.373	1362.74	161.887	86.7885	1.61006	203.879	140.416	59.4957	193.476	72.3011	51.5478	67.4197	98.9227	1189.04	140.943	38.8212	493.256	134.012	101.482	986.732	239.083	111.236	50.6308	93.994	17.8454	29.2225	486.07	70.4593	129.257	434.417	1341.98	79.8154	52.4917	261.455	81.6963	83.0619	384.062	64.3853	39.9322	89.3938	83.4923	875.223	662.42	164.941	248.92	117.868	566.517	261.129	114.59	54.9869	76.2415	36.7809	130.738	78.7952	149.604	435.072	62.4481	2958.04	485.183	306.567	950.257	320.719	105.345	163.233	242.585	145.139	355.499	266.669	200.949	100.477	93.135	10.5193	142.479	432.631	49.0462	73.7359	25.5495	210.953	63.2307	162.353	57.8471	116.47	164.067	168.285	4610.19	42.3947	285.654	10.7229	22.8581	136.307	4.00961	39.7689	270.78	153.746	126.45	215.836	65.9506	95.4284	156.115	159.296	39.4652	166.857	27.2934	567.256	29.2046	38.4411	214.99	228.721	26.4899	125.152	561.665	173.253	117.078	89.1043	1073.81	90.4465	66.0619	16.0522	189.755	201.51	105.044	1171.2	41.9627	85.82	12.8267	101.118	190.735	292.906	182.763	36.2173	3143.59	147.08	269.655	446.093	48.7417	84.7412	597.15	242.072	119.423	336.068	57.4063	100.947	509.454	60.756	122.966	162.739	5.14073	100.328	46.406	125.68	202.46	38.9274	214.735	46.6304	122.178	520.968	91.8004	372.186	197.987	302.585	108.937	84.2384	141.013	165.762	295.388	104.112	216.755	141.54	64.85	155.368	183.995	123.506	527.486	64.633	205.605	80.9038	90.4916	73.7244	61.0498	872.545	333.301	51.5117	70.5395	399.027	195.852	102.988	60.92	2.09926	139.964	179.139	341.012	92.5519	100.242	69.3826	78.9238
bin_metabat_3605	59.0256	36.6717	28.4971	43.8227	60.4589	44.006	37.2991	27.042	10.5219	50.028	34.9602	42.0126	73.5158	76.983	13.103	12.315	42.9228	19.4258	26.8518	30.944	29.1476	34.5952	103.574	44.8475	105.373	37.9617	106.003	6.07308	50.6277	22.1588	14.2869	25.1732	47.1357	5.90023	18.3073	8.77637	27.865	31.0313	41.3319	42.7729	23.9015	24.4109	125.607	60.472	16.3592	23.6001	79.8457	173.328	26.4512	68.2644	21.9165	28.5195	112.395	208.656	47.4467	176.536	44.7794	52.7457	42.5299	96.5476	36.0026	113.831	30.2657	60.0222	79.4128	41.0486	76.1994	47.9603	17.9279	58.3997	70.9962	5.47923	67.8475	23.4654	42.1975	7.69557	76.1132	11.4746	487.425	4.01086	50.4628	42.7296	49.9681	97.3874	156.805	59.2384	39.9201	28.2106	27.8453	25.4127	0.401666	50.3383	47.336	1.78083	49.094	67.4366	20.459	104.76	49.1069	41.8841	73.4241	51.4365	10.942	77.9408	66.5999	113.963	39.7547	116.943	107.338	80.5945	45.6968	37.809	97.6036	19.0835	25.6944	109.476	8.6286	55.8711	77.1411	54.7138	10.8217	109.057	65.5342	95.1792	42.022	62.2652	73.8438	51.1176	8.79119	33.3228	29.7962	66.1086	269.678	21.1974	18.389	33.8076	207.675	10.1529	51.0591	25.4944	73.2028	63.2655	69.2109	30.2491	37.7992	42.8856	32.2681	19.6854	88.1576	41.1067	138.239	73.8173	73.7379	54.6175	30.143	16.1947	74.2811	16.367	51.9676	152.11	81.3962	252.951	63.0026	67.0949	69.1366	46.2189	62.8655	52.6564	38.4155	100.133	38.8105	70.3784	103.776	6.47211	93.3748	129.108	8.65597	21.4126	71.8942	74.6255	60.203	9.53258	53.6207	62.8652	29.6072	46.1388	46.3746	32.2455	13.0114	32.979	8.61428	56.4891	61.1949	17.0274	86.7885	119.047	35.7534	53.413	33.8071	40.5828	16.3298	0.336815	52.8311	97.2677	222.511	136.909	94.6389	39.7231	75.8546	62.6085	50.8136	56.0451	73.5086	49.9392	52.1659	43.6209	37.3593	37.4361	49.4047	71.5467	91.8869	41.75	121.574	30.1304	74.5506	0.554043	1600.4	16.3198	85.5402	1.28934	18.7039	21.6795	118.952	152.033	53.2498	24.789	146.541	55.0263	72.3923	33.5991	73.4058	8.2909	335.748	6.25613	66.3236	41.0927	231.832	167.269	47.7913	3.83752	151.504	85.6515	128.029	61.8658	32.4695	118.375	81.6381	40.4603	99.8244	4.30314	76.8096	42.5156	51.2906	73.0559	43.334	65.228	79.2197	38.1579	80.5036	61.319	51.7454	287.509	70.5069	44.1396	355.006	130.612	90.6808	52.5977	38.7582	12.1942	110.747	140.702	49.7008	114.001	87.7909	125.167	125.484	18.3514	134.305	33.6701	56.2562	84.3357	55.334	60.8344	76.3051	70.5433	841.764	26.7706	23.8206	83.2923	94.9285	44.318	18.2837	18.4213	54.9953	61.1782	81.946	19.0742	59.3351	105.259	51.8093	41.9046	102.24	48.8635	280.642	111.198	51.7585	76.0167	34.965	13.7368	37.3071	171.106	41.033	99.8485	66.2541	10.8443	9.61079	215.177	54.4252	2.48064	71.2412	37.306	194.605	3.7583	43.6796	24.7828	44.2527	55.393	26.5293	52.8844	196.504	159.438	23.108	0.453289	49.4097	0.82786	351.853	116.792	49.6501	68.3672	95.83	12.5696	55.1805	130.141	36.0267	4.07932	61.1697	46.0672	47.6093	42.6818	35.2842	125.574	56.34	3.03617	66.3888	160.382	58.2824	90.1733	90.0662	187.695	82.8124	51.7717	22.6604	133.717	85.8022	59.3188	136.41	16.4959	44.9468	106.091	53.5294	131.975	111.238	70.558	35.7762	4401.87	58.3749	94.4167	50.7678	118.273	47.7351	110.722	3.79156	73.7847	81.1546	39.0663	48.291	45.5603	14.0956	32.6109	111.729	15.2435	34.5917	11.0809	165.667	31.4939	1.26422	61.5067	55.5462	57.5194	12.8329	48.293	74.2865	40.6094	86.5742	80.6774	82.467	114.384	73.9729	9.78512	89.3856	52.0561	59.8218	22.1192	84.1088	32.8858	33.5381	39.5572	75.7612	89.6124	33.2492	207.216	33.4493	64.1818	104.588	87.0461	51.0135	44.9067	40.8722	112.543	57.2426	23.9351	0.0539567	62.5927	50.8025	49.4414	47.0259	49.9812	56.4057	39.3964
bin_metabat_3618	0.00335235	0.0478863	0.447534	1.63102	0.210058	0.0184673	0.00282303	0	0.377226	1.00356	0	0	0	0	0	0	0.172122	0	2.19839	0.371394	0.243585	1.59754	0	0.00130039	0.0140759	0	0.0732905	0	0.00664589	0	0	0.307496	0.433916	0.0273332	3.47609	0.577195	1.63895	0.028232	0.509851	0.128641	0.0119642	0.385898	0.161107	0.623624	2.3437	0.545515	0.846675	0.416139	0	0	0.055202	0.24643	7.02823	11.1405	0.0152806	0	0	17.2025	0	0	0.380123	0.0197492	0.996848	4.18744	0	2.53268	0.0811705	0.186985	0.517276	1.14156	0.200626	0.533463	0.110894	4.13457	2.2334	0.0957986	0	0.253342	0.170679	0	0	0	0.0235547	0	0.174419	0.0235892	0.121171	0.00458743	1.00977	0.361176	0	34.2942	0.702823	0	0.00783354	0	1.03264	0.0555464	1377.07	0.155645	0.596547	0	1.10068	0.00147033	1.93794	1.8348	0.298634	0.159325	0	0.021408	0	0.167745	0.146359	0.0467564	0	0.0142555	0	0	0	0.17361	0.00464443	2.09761	0.00658707	0.256248	0.232994	0	0.155722	0.0194672	0.216195	0	0	0.0837649	0.11737	3.93861	0.0332826	1.55113	0.729866	1.1073	0.352286	0.635691	0.187028	0.0913638	0.511671	2.26404	0.261636	4.64725	2.97447	0	0.0776768	0.0205212	0.173155	0	0.127234	0.18679	0	0	0.0126525	0.645194	0.0846871	0.043422	0.114402	0.354002	0.0127036	0.00852791	0.0102792	0	0.96527	0.0447056	0.171319	0	0.731951	0	0.0163675	0.46702	0.0122331	0.967501	0.426391	0.834364	0.0340273	0.06325	0.0098218	0.387091	2.18262	0.383761	0.717661	0.672355	0	0.420299	0.274287	0	0.020563	132.961	0	0.00599894	0.234837	0	0.362031	0	0.480727	0	0.73241	4.67047	0.00491343	0.00352879	0	0	0	0	0.0121155	0.00617538	0.429063	0.369147	0.014174	0.99512	1.02473	0.0515961	0	50.0974	0.475842	0	1.10101	0	0.401347	0	1.58114	0	0.608679	0.0158205	0.54847	0.0166346	0.0248268	6.14579	4.57815	0.00164677	0.0353166	0.313529	0.327306	0	0	0.638591	0.00164677	0	3.09715	1.04749	0	0	0.697077	0.0925337	0.0963169	0.130442	0.0116944	0.00764571	0	0.106977	0.144721	0.0696938	0.0988396	0.00352879	0.232977	0	0.0796459	0.0924565	0.00335235	0.010057	0	0.0182909	0.123623	0.613015	6.35395	0	0.139321	0.736242	0.000411692	0.0207022	0.678592	0.0315664	0.0119979	0.17585	0.273891	0	4972	0.0700692	0	0.0141741	0.0284068	0.0739444	0.005352	0.497228	0.0197612	0.224487	0.71933	0.0260323	0.425448	0.0938204	0.00688114	0.417252	0.177376	0.155024	0	0.0262895	0.00733562	6.73956	1.06876	1.83765	0.0267012	0.11455	0.00299947	0.32374	0.00111545	0.487425	1.79587	10.5196	0.177037	0.0294982	0	0.35189	0.213699	0	12.202	0.348852	0.204822	0.023011	0.0134682	0.0248191	0.0685189	0	0	0	0.233304	0	0.114901	0.223695	0.307589	0.10684	0.232576	0.0813954	0.00526316	0.000235253	2.66313	0.970403	0.866899	0	1.56865	0	0.216322	0	0.668193	0.0137623	11.1672	0.00553279	0.0152914	0.361482	0.000999824	0.128906	0	0.702443	0.0089396	0.052754	0.635751	0.0313341	0.0738311	0.00117626	0.171092	0	0.168784	0.0138799	0	0.0277191	0	26.5165	0	0.0796678	0	0	0	0.00117626	0.3106	0.205608	0.00611657	0.584	0.42844	0.110801	0.0195848	0	0.00617538	0.963328	0.0509148	15.0728	92.2044	0.235785	0.0172911	15.0507	0	0	0	0.00441099	0	0	0	0.213366	0	0	0.410875	0.0197957	0.526347	1.7672	0.0129356	0	0.136617	0.00799859	0.0809057	0.0146445	0.00505793	0	0.00563036	0	0	0.00370523	0	0.440024	0.0263969	0.0246557	0.0139975	0.00306407	0.0109392	4.2482	0.308954	0.764798	0.0270086	0.162314	0.00959769	0.160208	0	0.655202	0.0536036	0.332118	0.0356389	0.351842	1.00456	0.04224	0	0	0.194087	0.00888079	0.112777	0.00299947	0	0.263349	1.59589	0.2894
bin_metabat_3653	17.3206	19.1771	5.13276	5.94156	3.17563	805.425	30.4839	22.1093	8.35356	5.51334	11.4546	12.0994	12.7463	121.882	700.276	108.473	14.9753	279.395	20.6069	12.2152	5.52458	13.393	21.2316	9.9707	8.41821	27.0457	4.11138	0.0906642	40.0875	3.37085	2.00202	1.30637	19.6087	1.46012	5.27	0.112103	10.0047	9.04093	112.402	9.47046	12.4021	7.12977	8.14759	44.5381	2.48262	2.52835	2.5088	3.40409	0.153203	30.9368	4.77869	17.8832	40.779	23.9783	22.6426	33.9044	31.3252	31.0995	90.7222	165.118	29.7484	97.4141	13.3545	38.9935	565.397	559.464	29.8908	19.2566	5.81097	45.8211	18.1818	3.13399	8.15077	26.0586	12.8389	5.13316	147.75	0.471337	17.277	3.12104	59.5725	16.3065	84.0861	18.9184	19.9476	20.0869	9.61931	146.942	3.16005	24.7644	0.110156	42.3929	7.39627	3.09976	9.00308	28.1057	3.36502	22.3609	68.3416	6.6762	18.4058	274.261	0.639793	21.0094	17.4337	59.2921	9.04468	47.6875	41.8009	93.1101	12.0464	11.9568	12.7046	2.92233	6.36252	51.3833	0.279154	819.289	13.5951	9.98283	70.462	33.6734	42.2931	52.1292	38.8768	97.0462	18.1555	19.3594	0.485838	176.273	18.6621	27.8735	19.8225	6.44768	20.5303	16.4801	5.30009	2.82835	166.163	12.8193	6.4287	14.5192	13.975	5.99372	29.2824	28.2638	2.65744	1.18338	59.3527	12.7747	61.2024	980.862	393.548	204.12	19.7396	2482.78	286.833	2.65313	32.3385	7.42959	33.7621	10.5609	365.833	10.7971	15.4315	326.133	14.3111	18.4599	104.197	10.3888	11.6279	48.0529	15.4485	8.61676	286.325	4.19968	2.31873	1.78755	107.729	13.2824	246.861	23.7783	31.5581	13.9163	35.1771	30.0493	13.7669	20.1822	2.29118	39.7044	3.03462	54.516	17.9348	9.35024	48.3584	56.5123	34.5908	374.364	3.74228	12.581	7.33028	0.151947	29.8048	321.768	1330.38	1188.36	1967.51	31.0537	18.9393	7.78478	19.1817	485.928	38.4843	37.7358	19.3412	12.7478	96.9815	23.8164	6.33485	259.897	10.8697	73.0256	6.35766	5.36432	20.9295	0.332483	8.41194	164.602	4.07221	0.388348	18.9852	10.4981	16.1984	62.7436	14.3324	57.769	1.58609	11.7333	22.3628	19.413	22.2585	28.9565	13.0772	0.231435	397.488	50.5366	37.2008	10.4103	6.76569	0.240263	38.4811	354.738	119.915	18.9478	7.55528	20.1872	33.1353	1132.87	37.2475	0.235497	33.5112	26.3085	18.4371	29.8822	644.664	19.457	10.3392	66.4305	45.4488	20.7418	20.5015	8.74228	864.257	33.2594	18.0381	136.866	47.1616	12.1253	24.1713	1.19166	22.6855	38.4805	79.3127	17.375	2337.52	41.7569	38.1242	2.57088	138.15	12.3661	28.0118	21.8857	9.4445	17.2754	21.8251	12.6971	22.3585	12.2815	29.2982	86.2572	12.9251	24.6782	8.54789	4.89493	28.8078	19.424	10.2903	5.43007	46.6585	44.6044	10.9239	69.4421	39.0588	9.44391	28.2305	15.8084	16.6157	55.1085	6.05187	2.57471	5.02021	9.8304	461.171	55.5793	25.9668	3.53989	0.487113	17.2274	14.7157	0.124468	10.5376	10.6191	15.6373	0.448792	56.1304	1.26833	21.926	16.2444	34.5653	25.4934	39.5548	615.645	1.52324	10.4776	23.884	19.2223	24.7755	23.0581	20.5269	20.062	44.9612	4.35825	173.836	36.079	33.7434	0.723318	16.2388	14.2797	10.3259	9.25305	5.74669	31.4715	18.1542	0.389307	10.3506	668.538	47.4751	31.3762	60.3991	40.3059	91.3912	40.4006	67.2237	24.0624	39.4841	10.1152	18.5592	12.6095	70.548	20.6061	65.4484	29.5651	115.27	229.097	80.2663	14.8519	14.0817	28.4144	37.4709	11.1679	274.857	16.0732	1.85137	215.504	5864.94	17.3122	609.25	157.793	3.62078	14.0667	5.6318	101.802	34.6472	0.428938	0.858688	6.99399	0.405606	504.044	6.99548	15.2797	2.72724	67.192	28.3755	19.4884	9.05196	394.589	45.1602	49.0208	59.0608	1.43162	42.3751	96.074	517.11	5.14199	18.005	21.2624	15.0808	7.07536	14.5316	44.9453	8.35493	94.7963	436.799	10.5233	30.2441	27.6572	20.7399	17.615	4.23771	17.085	87.5715	271.057	0	26.2955	19.7602	90.8944	17.0599	166.289	14.1392	105.693
bin_metabat_3655	4.22678	54.4576	8.54326	27.1829	37.2452	2.2601	5.0852	0.808265	1.19427	2.45793	1.62254	17.2561	1.46759	1.2082	0.114168	0.376507	9.98864	1.35388	5.2672	4.76853	0.438222	276.175	2.11676	4.48437	50.5884	1.98221	41.828	0.337327	0.650316	0.22929	0.272271	4.61719	10.4882	40.0233	7.77322	6.72809	5.7895	0.347509	9.83185	9.54687	1.65476	9.40454	9.16784	27.4185	4.23077	1.31066	64.7924	40.9064	12.9123	18.7287	3.92065	2.73302	440.366	62.8684	15.0872	6.80052	1.91149	253.852	1.92323	0.807234	1.45778	6.45044	1.96818	13.1981	8.86998	8.46171	3.15759	3.8205	2.79849	19.4571	47.6182	5.2446	11.3138	1.08184	19.1774	0.676841	1.11009	1.55057	76.4956	0	2.13714	4.25191	0.701604	1.86093	85.6079	18.4893	8.99829	0.908463	7.549	2.01521	0	72.8348	52.3702	0	3.15781	1.20407	354.685	5.07321	38.2059	2.23691	6.06424	1.88995	2.90759	1.64294	188.55	4.10755	10.7554	87.1698	3.88614	2.82576	1.0755	46.2151	47.5839	1.01926	0.168881	9.72823	0.331591	1.62148	52.1969	3.37115	7.11063	39.2997	1.24528	1052.05	4.94667	0.219782	11.437	2.21827	0.488219	0.920339	0.576189	8.71592	65.9112	3.90343	5.98479	2.61088	44.8753	10.8325	1.87902	14.6436	59.535	2.28488	12.896	2.0097	1.70375	6.37686	8.97024	9.80349	10.6479	1.71901	2.73058	2.37495	1.60469	2.09012	4.33814	0.471642	3.1374	2.34136	5.84688	21.6199	4.48985	61.4694	2.54227	7.0956	4.54969	1.83547	0.746502	2.10843	0.574339	4.03698	4.20419	0.387888	1.81712	0.235257	1.47341	46.4742	1.58132	11.5397	0.423511	1.64528	0.272976	5.11452	52.4216	13.7034	33.1287	7.66935	5.09356	1.42494	3.62651	11.2214	0.995548	197.782	1.46929	1.73575	13.1194	1.94823	36.9598	1.27241	29.2305	2.98667	1.17831	0.516726	3.45553	2.33708	4.15812	1.42531	5.71239	0.747104	1.23633	0.456776	25.265	3.19424	1.42383	12.366	7.51142	6.5829	0.522451	20.435	12.7318	2.12809	3.12256	0.796758	29.4321	0.549509	25.9011	1.56173	79.8919	0.92559	32.8674	0.697735	0.676949	306.609	10.8561	7.69351	8.1023	0.558798	13.5493	0.468823	2.71043	16.583	1.97062	0.304496	76.7678	8.17792	0.298735	0.198496	10.9479	41.5474	0.51972	0.438648	2.84465	2.9275	20.4096	14.2293	1.06505	1.80479	64.0328	1.36959	7.0915	0.541327	1.43128	2.20314	10.576	5.58552	2.67859	3.73717	11.3154	43.8808	24.2605	13.8637	2.03909	63.7146	3.47816	1.36433	91.3731	2.6604	5.55745	2.50853	29.5669	0.183649	39.4555	17.3835	1.97905	5.94966	4.08467	46.4833	1.68172	11.3345	1.82837	2.02151	3.96351	19.9279	11.1784	10.6949	13.7521	9.84665	59.6678	18.2888	0.399894	4.54642	1.72064	176.175	13.9699	9.35393	3.78748	50.7372	0.980517	0.789715	1.95591	28.0298	299.918	26.0861	35.4326	11.2639	7.59558	275.759	37.8542	11.525	10.5197	10.8223	15.1085	25.2694	2.59885	4.16738	2.07293	0.289794	3.33192	9.53837	30.6685	2.12661	31.8208	6.44926	13.1051	0.666215	5.08331	1.20967	4.74105	8.48188	3.93438	27.1005	2.54853	3.41807	15.5184	0.106005	2.61455	0	31.8014	2.82838	2.14674	0.687965	2.42256	9.87438	1.20458	4.93289	0.0739326	2.93922	1.45423	20.2011	23.5784	4.20335	1.59291	6.03374	32.951	1.41649	1.90875	1.58324	0.747537	2.22504	5.86406	49.3618	6.07642	2.95516	1.96944	2.50399	4.42531	42.5893	15.9202	11.5865	5.4697	58.4448	6.24662	8.39894	1.78737	0.911117	1.74941	24.6701	4.07561	122.457	347.089	4.57617	1.30117	111.907	2.86078	2.76142	1.86136	2.69225	2.60815	4.70282	0.140136	4104.42	4.54209	16.607	3.94791	0.0227531	32.7758	13.1294	0.188834	1.37204	4.54182	0.925375	11.813	6.14183	1.96183	5.93465	57.3118	2.22561	2.09818	1.88809	1.40914	52.376	2.0102	1.10606	1.54892	0.0920362	8.05655	117.962	25.2137	38.0865	1.85275	5.82053	1.66791	5.4618	1.69014	24.5733	12.5612	9.00575	0.774735	1.79102	21.9356	10.4297	0.371139	1.16857	0	0.693714	3.89394	4.38719	7.96959	1.46463	3.23453	0.760159
bin_metabat_368	2.38604	1.74958	0.248386	0.368874	0.128787	0.914514	2.46599	0.808083	0.0680198	0.105847	1.12806	0.54068	1.26731	2.86294	0.448033	0.800623	1.17695	0.507658	0.188914	0.712177	0.471419	0.473627	6.53385	0.612944	1.14469	0.33142	0.2211	0.071619	1.30368	0.215108	0.349889	0.0093768	3.49178	0.063064	0.154966	0	0.0259109	0.438691	2.71146	0.348513	0.3366	0.820844	0.247049	1.63147	0.00650995	0.0340095	0.064564	0.245101	0	2.22427	0.252325	0.52427	2.74273	2.38594	1.2952	1.39462	7.03788	0.694896	0.998549	1.89656	0.339151	3.252	0.340811	0.859743	0.586339	0.0785987	1.81703	1.09206	0.0495631	5.8078	2.35415	0.0365184	0.282631	0.954762	1.72335	0.147765	0.61885	0.0215688	1.30699	0	0.69117	0.175367	0.558383	2.7015	0.96165	2.94717	1.11771	1.49922	0.0382047	0.373447	0	1.05358	0.516391	0	0.280557	3.28778	0.0988468	2.04918	7.48462	0.378109	0.788208	3.07536	0.0262915	3.09534	0.774036	2.62363	1.11587	3.11248	2.44324	4.26465	1.82298	1.03715	2.05196	0.446084	0.423751	1.33444	0	1.03966	0.193586	0.638046	2750.89	2.14365	2.07806	3.23446	1.04437	0.625092	1.36505	2.03193	0	0.906379	0.389453	4.99633	0.36815	0.431627	1.70143	0.402071	0.106485	0.0769216	0.576159	0.30089	0.404122	0.847744	0.949325	0.0216378	2.00331	1.09725	0.0918733	0.00428195	3.10153	1.74196	1.39296	1.32956	0.658523	2.12376	1.67904	0.346293	2.86299	0.250177	2.07399	0.723444	3.09951	0.244267	3.02362	1.56278	2.26014	2.26344	0.0522631	1.47277	2.08198	1.76554	0.26093	0.514001	0.839858	0.254	3.50799	0.181143	0.0113971	0.119006	0.578264	2.50043	0.727363	0.193924	0.628457	1.4156	0.329924	0.843479	0.777702	1.19381	0.0591659	1.50811	0	2.67714	1.24497	1.60372	2.15034	2.29822	2.20017	2.06373	0.280085	1.40489	1.00822	0	1.63429	3.04547	2.18256	0.326057	1.91576	2.54129	2.02153	2.03412	0.892709	2.8926	4.16612	1.28878	0.432187	0.607678	0.489006	0.659147	0.626266	2.95743	0.670008	0.71659	0.442093	0.268995	1.62872	0.157596	0.782217	0.355021	0.384055	0	0.029698	0.372459	0.609678	3.0841	1.76157	0.391413	0.0500079	0.503964	4.39102	1.90669	2.97205	0.238231	0.889119	0.0848959	0.61514	1.19176	4.77015	0.679153	0.348883	0	1.39037	2.58757	3.83031	1.18225	0.26343	1.62075	2.2103	0.911253	3.44645	0	1.43922	2.79378	1.79203	3.32252	1.20932	5.26897	0.531441	4.51563	9.31606	1.97562	1.40924	0.409362	1.05447	2.58079	0.903865	4.01183	1.28702	1.61672	1.28827	0	0.461825	3.75422	8.54445	1.61492	6.29413	2.84828	8.62142	0.0644985	4.25436	0.826528	2.57009	1.31242	0.75578	0.286012	1.54216	1.65269	1.61965	0.300735	0.0226279	3.24428	2.18071	3.12908	0.352028	0.0384495	4.61445	1.14439	4.14978	0.0888636	1.08885	1.686	0.572143	5.13997	2.96999	1.15174	1.451	1.78506	1.91139	4.94411	0.471496	0.0536979	0.291288	0.283971	2.69164	7.89063	4.87299	0.129107	0	0.110926	1.62485	0	0.948669	0.966737	0.885097	0	0.252911	0.0231884	1.5594	2.21397	0.0633906	5.06677	0.994791	1.96432	0.070013	0.0256459	1.15069	0	3.60082	6.44511	1.93693	2.45442	5.27366	0.223538	2.39608	2.87853	0.236283	0	0.885964	0.893681	1.70498	0.964226	0.059783	1.72188	1.91957	0.00295608	0.586908	1.74709	0.726413	2.69429	5.73198	2.51799	1.8738	1.63953	3.75997	1.46446	2.6562	0.407243	1.03903	0.646059	3.97967	1.29474	0.997595	5.84289	3.09894	0.528692	5.22408	0.356294	1.16323	0.656357	1.21859	1.23173	2.10443	1.32054	0.0214686	0.918198	0.438831	1.8123	2.70814	1.55348	0.00821168	4.87649	0.209124	2757.03	0.29402	0.0427553	0.0884213	0.0681214	0	1.12227	1.00839	1.53867	0.00317797	4.09744	2.6681	1.19467	0.567185	2.7005	1.91213	1.87424	1.06086	0.118982	0.848434	0.298538	4.34259	0.148392	2.79992	0.781702	0.982405	0.711138	2.56531	0.97241	0.857196	6.5679	3.32263	0.956264	7.81288	1.33573	1.63609	1.01451	0.0986782	1.44924	1.50976	2.79575	0	0.691868	0.719859	2.09347	2.568	1.38944	1.68256	0.516483
bin_metabat_375_sub	3.81019	4.38507	2.34485	1.3108	0.638904	2.23089	4.39102	1.11467	0.387503	0.663588	1.47125	3.31405	1.93547	4.04378	0.132786	1.76333	3.0158	2.0473	2.15547	1.53573	0.388451	13.5212	4.29111	1.88086	3.6387	1.43558	2.22365	0	1.63415	0.361324	0.530073	0.462075	4.41783	2.01322	0.450795	0.410999	0.441166	0.831761	70.3536	1.56467	0.750367	1.80651	1.44925	2.15635	0.219206	0.311176	2.37186	0.827027	0.426427	4.534	0.479059	2.26129	30.0611	12.1749	2.82946	3.52447	6.06766	14.7948	1.97542	1.9124	0.644558	3.95539	1.86144	2.13007	2.40786	1.38813	3.46522	2.07994	0.410204	5.68198	7.07082	0.365536	2.12372	2.0687	3.89592	0.584016	4.4749	0.267698	5.30185	0	1.2253	1.19289	1.38932	6.46958	3.30165	5.48032	2.99513	2.2036	0.575549	1.05777	0	23.0122	6.0047	0.114551	1.03088	3.03504	4.52497	6.59062	56.3196	1.0039	1.5172	3.02605	0.290553	4.93406	11.8577	9.49803	4.12136	14.7655	3.66053	5.8108	2.30927	6.90985	8.32491	0.964764	0.44251	10.7595	0.387841	2.18734	3.66705	2.19643	4013.55	14.0052	4.30884	24.8198	1.42237	2.27088	4.05713	3.44964	0.150748	3.27235	0.634668	3.88934	1.27108	2.92791	0.832706	0.888151	0.740267	0.557651	4.72988	1.21348	3.18694	2.2619	5.05991	0.663401	2.39747	3.85619	0.963739	1.38762	5.86894	3.52134	3.44402	5.28022	5.43937	7.61544	8.23931	1.42191	8.75788	0.837711	4.68822	4.06963	4.58077	15.637	6.31182	3.15284	2.70309	4.06053	0.472492	2.85829	2.7052	3.82247	1.60502	1.02221	1.00983	0.347923	4.12734	1.28998	0.11257	0.790605	1.07525	2.10728	0.922923	1.07147	6.37511	5.33537	24.8053	1.8982	2.2192	2.5181	4.68012	3.14124	0.166915	21.0915	1.85596	2.98599	12.966	2.62234	3.82294	4.4228	2.53799	2.53108	3.68949	0.0568663	3.68267	5.93176	7.63989	2.46585	4.24946	3.09165	4.71105	4.42033	4.02083	4.13201	10.0005	4.87265	2.36074	1.5701	0.789438	12.2038	4.29486	2.95679	0.911799	3.86462	1.82024	1.19335	9.73798	0.204971	2.53093	1.6053	4.26532	0.0636689	2.64932	6.74733	5.33488	7.27217	3.51242	1.99382	0.681053	1.46352	5.83868	4.50197	6.16755	0.377712	4.14626	0.0153601	1.39478	2.97944	11.8867	2.85086	1.62019	0.1438	3.80604	4.11216	14.935	3.40452	1.24567	2.16396	7.40094	3.54536	6.14045	0.203755	2.68977	2.89016	6.68386	6.27645	5.83065	4.85268	2.09719	8.82369	8.08101	7.35597	1.91886	1.17134	1.97779	3.0231	3.25196	5.20663	4.60105	2.27663	7.04786	0.117748	17.8766	14.3395	4.75074	3.05311	11.0573	15.6185	5.22908	1.06003	5.59593	2.2291	2.57775	3.16798	1.82489	1.27306	6.8996	3.75099	2.6316	1.33096	0.709301	7.1795	6.1397	11.4797	1.41148	0.70133	6.7772	10.6312	3.6374	0.366972	2.64615	4.32473	24.4434	15.6499	15.7312	2.6139	5.88121	8.55652	3.43549	7.2416	2.06493	0.480615	0.992581	2.12303	6.60947	10.9118	3.25572	0.604273	0.241127	2.76204	5.27236	0.0572519	5.29674	9.03206	2.47044	0.0161253	1.52625	0.384018	5.25289	5.7	0.920454	7.56226	2.02238	5.81122	0.86536	0.0422003	2.53793	0.107372	21.1466	6.09893	7.80763	5.16135	9.79015	1.91071	2.71717	5.1022	1.05435	0	4.73955	4.32272	3.68724	2.34275	1.33752	4.32725	3.30292	0	2.23858	4.67645	1.5761	5.30491	8.76084	15.3914	3.56554	3.90493	3.71734	3.93255	5.64452	4.12206	2.33377	3.0268	7.73533	15.0219	6.92263	8.61716	3.59293	2.10552	4.63829	2.7423	1.91971	8.82497	13.6425	2.06013	4.27514	7.2251	0.573122	5.94756	2.3207	5.3101	3.61794	4.23973	0	12.5551	1.43559	5579.87	2.29537	0	0.241439	1.1853	0.374332	1.80586	3.10968	2.36043	0.238003	7.49487	4.27128	3.57991	4.02836	3.54164	2.94089	2.78633	3.54497	0.101437	4.57913	1.20446	3.64873	0.349007	4.64968	5.17584	4.3832	1.67006	3.35398	3.79029	1.18629	13.6953	4.77902	4.61178	7.09329	3.34622	3.81119	2.21988	0.63295	5.01767	1.89707	7.41629	0	1.84586	1.79588	2.53313	5.42592	6.87454	2.76652	2.47407
bin_metabat_3769	1.70948	65.1336	0.786483	0.229284	7.186	1.20047	1.78845	0.358429	6.43291	16.7459	2.47476	0.372767	0.89871	0.344574	0.167082	1.80878	1.12183	1.1578	3.41469	1.97852	1.34336	178.388	2.27052	0.2086	0.621894	2.8738	0.317992	0.0924113	0.514577	2.51296	0.28714	0.240079	0.396719	0.406686	17.424	11.8314	95.2343	0.455594	0	0.592997	0.169656	2.13652	0.29256	96.6783	14.6948	1.70262	4.80638	74.5445	1.89006	0.196569	0.0634394	14.4066	875.524	55.6026	0.567671	0.477009	3.51179	176.524	0.345024	0.649232	5.46991	2.45341	5.63224	221.802	0.36686	65.5732	3.75763	7.34078	1.4345	29.5794	1.13044	5.42975	0.34602	127.534	28.2801	1.58917	0.987332	1.33083	73.8577	0.273092	0.304344	1.78866	2.57365	1.95498	29.8689	4.51663	1.75526	1.79203	24.15	10.0488	0	4.28918	36.6344	0.178714	4.33458	1.34189	251.328	1.99773	0.305277	1.50777	49.2623	0.720252	73.2849	1.62559	797.894	17.0024	19.419	14.245	1.54962	1.7396	1.10169	8.21495	0.474618	1.38033	0.709391	1.84152	0.0215265	0.36614	2.79292	3.5601	0	119.149	0.90113	276.014	38.3296	0.671825	6.81825	2.26247	20.2893	1.81049	34.0854	0.0752426	5.04848	47.0836	0.613111	20.6587	260.818	4.19296	4.87723	21.7049	0.500505	6.19624	0.556124	2.89476	1.98861	51.0611	1.59813	0.822464	0.166214	1.49842	3.98219	0.195374	0.869635	0.57236	1.43595	0.0320522	0.79209	0.989898	1.74171	1.24298	6.85542	0.0848594	0.694284	2.89214	3.09568	0.707292	0.189784	13.9228	1.28282	0.75866	1.15607	0.752219	2.96755	0.395164	1.45828	15.8778	0.021934	25.47	0.222208	3.47908	0.600196	0.283608	59.8993	4.91423	1.69974	7.75417	0.539311	8.24573	9.55873	4.37439	0.464869	620.153	1.31563	1.11254	2.35552	1.01739	9.77505	1.00282	0.894431	0.944457	0.723143	0.00790514	12.216	1.35301	0.19563	0.0572457	0.278608	0.351678	1.81543	2.59892	19.6005	0.737653	2.00156	4.29277	32.1783	3.65501	0.59777	1.65007	1.15402	0.421966	3.2336	0.352303	16.1053	0.569586	48.7736	0.899011	115.805	1.31088	0.0347005	0.0593129	7.20185	81.792	75.5477	1.26284	4.81372	105.39	0.140607	0.69238	1.99495	0.45053	3.2653	0.889568	60.7499	0.936162	0.445293	0.511853	1.03946	12.4914	0.822426	0.524908	0.809085	0.598087	0.171149	19.1253	0.478165	3.60233	1242.38	0.148714	2.60571	0.0179674	2.97232	1.25917	0.572386	1.10056	1.2223	2.62537	2.76733	11.5255	82.4939	0.899213	0.359342	57.6991	0.423019	3.03582	191.477	1.4065	0.819969	2.15173	6.24369	0.268782	1.15594	3.83114	0.418769	0.698527	1.74956	5.44219	1.41156	0.793739	0.881612	6.40825	5.48545	0.823848	2.29281	1.5394	1.28347	1.34189	929.609	0.619936	68.3673	4.15626	2.22215	1478.21	0.622085	0.654422	1.70377	13.3386	0.296389	0.587711	1.88175	1.47813	2946.14	0.309853	75.024	1.28299	0.80988	167.057	10.0461	0.512381	87.3626	2.78243	162.291	0.325276	2.89984	1.80046	2.22765	0.959118	0.0954258	0.678156	4.80977	0.744264	0.266878	6.10992	2.75864	0.0172053	2.97278	0.67147	1.30657	0.981518	21.6402	46.356	8.3323	0.654533	8.78506	0.374066	45.4559	0.998991	0.317578	3.11788	55.5251	3.42086	2.5321	2.98231	0.747765	26.6462	0.311131	2.50088	3.84066	0.254584	3.6306	1.45055	38.4137	1.12755	3.43821	0.408298	9.48115	1.36697	0.197873	1.06202	1.49987	53.5915	0.349429	10.5107	0.375961	0.735197	1.86008	0.362475	7.53399	23.0056	1.03668	0.969758	7.83102	2.16843	1.25985	0.456749	0.269326	313.242	1.10461	863.31	3152.74	10.773	1.65275	469.676	253.22	0.726699	0.154707	1.87943	0.402744	0.447895	0.232054	0.523458	0.130386	0.131948	1.70463	0.0142605	26.8497	162.71	0.255748	1.02804	1.59485	2.52632	129.904	1.38424	1.73148	1.04322	0.23912	0.820337	1.1564	0.694117	1.07431	6.14984	3.76569	1.3403	2.23177	0.401922	1.71309	241.01	28.3065	91.8306	1.76381	7.85631	1.23277	0.866718	2.55791	0.574378	25.1488	62.7552	6.26371	27.0888	11.7615	3.68322	0.72578	1.48584	0	1.96186	5.57218	1.18338	0.23149	1.42306	4.79508	1.29699
bin_metabat_3799_sub	118.735	175.855	26.3151	277.986	651.084	102.281	64.6648	62.3995	45.6167	70.3357	76.9739	54.3133	183.901	150.087	57.044	33.3078	61.1123	36.0171	40.457	43.5795	61.2722	160.702	167.268	77.3628	103.944	64.3061	187.393	5.78947	133.999	47.616	28.3884	31.6286	82.2291	63.7851	54.1063	3.37308	107.608	61.097	718.652	66.7656	47.5372	42.4672	177.997	288.093	23.5379	34.3193	105.382	98.952	65.5113	83.9952	25.0586	244.045	820.99	279.556	57.7658	215.074	113.59	220.569	92.5071	190.643	95.5201	259.562	39.2447	122.473	135.001	68.0134	192.13	111.246	33.3365	223.011	232.847	64.2526	102.018	69.8166	111.967	32.33	145.49	9.54245	186.732	9.3164	108.513	70.2511	100.746	149.257	59.5277	139.601	51.5849	72.3706	61.8517	50.5683	1.01383	182.401	78.2843	4.99544	65.0944	151.832	49.1268	133.102	628.517	67.7756	144.538	328.531	27.7414	142.394	165.694	226.15	59.4443	234.429	182.642	185.699	71.0763	68.7873	265.629	25.9728	55.7397	161.238	5.0497	111.044	80.8084	77.5318	11.9015	127.143	146.329	1062.84	105.656	148.453	109.625	115.121	9.31244	54.6443	53.1876	150.027	374.257	26.3687	93.0686	62.7232	122.122	13.4704	89.2892	27.6555	124.441	130.211	91.1563	28.7203	79.7989	61.9946	19.0544	11.0117	119.868	82.3992	336.866	131.487	158.463	298.103	46.7068	38.9165	169.442	23.9276	78.1856	100.277	135.013	1838.44	156.416	88.1925	107.013	105.789	75.074	113.116	65.6501	91.4371	73.0849	151.953	140.173	16.7667	180.884	82.2605	14.0024	19.2274	99.3257	151.783	101.515	13.4656	79.4751	49.4196	265.659	69.5528	71.7724	64.8952	37.2427	83.9578	12.0757	184.388	96.2658	25.1747	119.564	238.445	65.5452	87.2095	37.7865	64.5405	16.6356	0.109595	124.25	189.456	362.491	189.922	156.882	56.2778	137.665	146.713	76.5315	98.4838	186.413	55.849	91.3749	39.7481	89.8332	246.394	52.7976	158.226	82.0029	92.8081	111.256	81.3793	136.185	12.1051	698.251	47.5322	76.1066	0.387498	32.1528	55.641	104.835	250.1	117.63	40.8584	334.54	121.606	120.168	37.7435	105.209	22.2584	98.0737	8.94782	116.641	85.111	360.397	70.9848	77.1422	3.23302	176.71	157.778	237.507	30.1435	57.5726	224.7	309.921	59.8537	128.246	2.88243	184.144	65.3303	55.3392	98.7797	83.9176	114.588	69.1521	95.9361	167.106	88.1028	65.9102	558.481	102.48	60.5761	528.562	214.009	112.274	72.2729	286.103	13.0856	1002.34	181.105	174.387	167.665	186.248	277.472	272.623	15.5133	264.269	51.8117	62.7014	102.109	73.8753	40.17	64.3812	63.7875	719.353	45.6406	56.3348	139.894	122.458	158.353	77.4828	23.1118	87.5118	668.555	209.455	50.0439	93.1813	137.382	126.436	466.525	153.288	72.8307	448.563	211.099	67.9871	490.798	62.0433	19.6696	40.1508	173.966	70.7686	236.751	132.988	11.6074	2.79485	294.603	92.4717	5.05015	89.7839	46.2239	179.119	11.6507	33.8276	30.455	64.6864	78.7964	58.7521	82.6863	65.677	479.381	11.1707	2.55652	75.684	0.417695	2432.56	232.465	127.749	102.645	243.601	15.3327	102.978	245.187	62.0695	5.25808	102.293	50.5563	100.092	37.8237	59.5503	187.833	101.087	21.9046	107.642	206.336	81.9787	142.363	191.574	265.847	134.068	75.4765	75.9747	209.231	115.521	63.25	197.355	20.639	93.8603	735.086	74.75	193.911	230.622	171.015	97.5941	173.877	108.305	355.054	217.251	102.709	79.5503	326.098	15.3865	127.156	150.612	51.6493	227.003	71.8981	41.4143	216.091	196.609	20.1465	48.1495	26.8129	167.669	3138.81	1.92685	123.547	35.0496	106.355	59.0503	99.3173	115.281	60.0565	83.8541	179.045	169.424	207.927	129.273	172.117	168.711	92.5293	184.903	41.0875	143.744	112.603	67.6555	142.457	174.264	171.521	67.65	240.146	103.239	61.5561	217.819	128.419	102.651	78.5562	39.5931	150.357	102.309	57.8546	0.381076	118.568	89.1172	139.88	62.2562	93.5366	91.9613	94.2253
bin_metabat_3847	0.447892	0.892718	0.530144	0.164231	0.36662	0.337512	0.223463	0.273156	17.4853	0.311305	0.454267	0.39121	0.358697	0.31714	0.000546388	0.0454992	0.0317976	0.026732	0.781904	0.779836	0.404775	0.208871	0.179931	1.67952	0.306004	0.206732	0.073729	0	0.728524	0.0385901	0.259711	0.207402	0.160403	0	0.360791	0.0407586	0.491546	0.304784	0.0898908	0.387853	0.516567	0.0839318	0.582955	1.16821	0.329456	0.425891	0.338738	0.552324	0.0186372	0.483673	0.855474	8.86778	0.34767	5.25766	0.231881	0.325728	0.309484	13.6195	0.312495	0.218646	4.62609	0.438992	2.91992	1.48204	1.33906	18.5119	0.441602	0.434408	0.240974	7.12448	0.315255	35.8839	0.278567	33.7388	2.10046	3.2357	0.199564	0.497881	0.88576	0.0461518	0.811253	0.467263	0.139497	0.0230288	6.82651	0.427924	0.230196	0.0780593	3.25934	0.447626	0	109.942	0.426642	0.464498	0.0188065	0.00470163	25.2883	0.0958409	58.2462	0.0916736	1.78838	0.0485557	0.347896	0.0874831	11.3561	1.63943	0.122664	0.0787271	0.444774	0.27291	0.00448038	0.328253	0.0865686	0.292951	0.221067	0.103838	0.104159	0.0630368	0.202776	0.321314	0.04274	0.222676	0.143539	0.683608	11.6283	1.69762	0.545807	0.178221	3.79288	1.99612	1.53576	0.0373681	0.935126	1.97607	23.0096	1.52719	0.046111	2.14625	0.641837	3.46705	0.255186	1.59442	0.0931848	0.412297	0.320523	0.663317	0.741455	0.299328	0.169751	0.243096	0.183245	5.49669	1.3209	0.227681	0.0776751	0.843598	0.192547	3.30957	10.7405	0.121513	2.32412	4.35139	0.361777	0.418794	1.03232	0.0108156	3.93735	0.0708419	0.445225	0.0105232	0.100491	0.051611	0.193249	0.0153697	0.0494805	0.527506	0.14792	0.57458	0.00515372	1.85919	0.414846	0.20192	0.522786	0.123506	26.9051	11.5318	0.222785	0.246185	3.04648	0.167008	0.152639	4.7908	0.132893	0.0627722	0.839051	0.175353	0.555334	0.0660355	0.481586	0.589895	0.384572	0.140443	0.34854	0.0417472	0	4.50425	0.610064	0.0607595	0.597125	0.101302	0.0694774	0.32297	0.173711	0.511885	0.762913	0.183485	0.332857	170.068	0.158671	0.0165416	0.0575943	0.165298	0.708214	0	0.541361	0.0437051	0.259742	0.329585	0.0266581	0.105967	4.01371	1.87712	0.188177	34.9906	1.40309	0.226118	0.233431	0.150388	0.32401	0.087353	0.114447	0.34479	4.62224	0.49205	0.196693	0.127257	0.0561258	7.94163	3.28365	0.0198915	0.313926	0.0880749	0.114385	0.258	0.0709455	0.0884272	3.73074	0.281319	0.542971	0	3.45214	0.444193	0.742914	0.103903	0.0888768	0.091504	0.583169	1.04528	3.60921	0.268549	0.11245	10.1364	1.06736	1.11772	2.06868	0.0820075	0.0702902	0.113697	0.0904176	0.0460578	2797.42	1.27632	0.0493279	0.42016	5.59494	0.136113	0.0464403	0.427968	0.298708	0.633452	0.318988	0.539307	1.12413	0.353388	0.0452885	0.542851	0.106961	0.892888	3.75411	0.69847	0.821396	0.387075	0.18349	0.628876	0.168829	0.0661116	0	1.00962	0.251544	0.419681	40.3852	17.0604	9.43958	0.516517	0.874644	0.634321	1.54884	0.311336	1.07538	0.738032	1.12292	0.442521	0.418397	0.307984	0.875072	0	0.404962	0.0640422	0.017629	0.0335599	0.569867	0.0688369	0.73091	0.0525218	0.646	0.109365	0.838695	2.435	21.9507	1.29505	0.248222	4.7088	0.185483	0	0.231273	0	7.99682	0.388396	0.631487	0.209216	0.454687	2.27977	0.0100303	0.258753	0.635593	0.752014	1.32319	0.0132124	1.49597	0.081093	0	1.47779	0.124018	0.181852	0.170969	0.617231	0.107372	0.124256	0.0120822	3.81524	0.117466	0.196859	0.00568244	0.180775	0.365867	5.65292	0.573421	0.412217	0.0751715	0.12651	0.65832	0.0453176	0.453284	7.58829	0.00661909	98.4847	0.182542	9.08979	62.4113	0.122329	0.175499	3.69332	0.180944	0.141037	1.38815	0	0.130715	2.56078	0.138529	14.7796	0	0.0833325	30.8606	0.294485	0.317369	5.07894	0.424104	0.560823	0.318498	0.410361	44.0933	0.247857	4.20129	0.62475	4.62855	0.968235	0.155975	0.0852486	0.353166	0.190477	0.295225	0.163301	0.0990053	0.321822	0.0576049	0.553151	1.01511	1.1944	0.160592	0.817096	0.278069	0.123479	0.0135504	0.0716521	2.25215	13.9015	0.0291771	0.719654	0.778718	0.3402	0.166089	0.169013	0.00876937	1.19496	4.7164	0.471518	0.193115	0.166035	0.24141	0.0994849
bin_metabat_3849	0	0.651956	11.8252	3.06627	20.9543	0.0249943	831.263	0.0642034	20.8518	663.003	4.16817	0	336.845	0	0.0260923	2.61896	1.0898	0	75.1074	96.2184	1127.06	35.0188	0.221797	0.00405148	0.00338729	90.0984	0.119386	0	64.1694	28.7412	0	0.327358	362.161	0.532195	10.0716	0.0831498	348.402	1155.41	0.211675	0.128172	0.00698424	11.2118	0.374637	871.773	24.4178	2.12996	1.64405	7.1891	0.00919171	0	0.0488591	4.23004	51.3034	101.243	0.0759088	0.317729	0.250545	605.689	0.00685731	2.40164	1279.8	6.80808	765.32	586.587	0.0729166	25.0906	0.772694	12.727	1.13084	359.019	0.115668	29.3724	0.143537	64.2278	58.5304	728.608	1.3669	2.31058	7.04112	1174.33	0.227478	30.6275	1.16055	10.7285	3.8358	125.069	48.2129	0.0226308	10.818	129.003	0	20.5257	0.0875612	0.851522	57.6978	0.00312175	9.98888	0.072481	0	0.569029	11.0626	9.03765	1.59746	3.46005	149.795	80.5593	68.9648	0.293203	0	0	197.878	40.4291	0.233781	0	0.046394	0.82159	0.12675	7.91456	0	0.163981	0	44.1103	0.277814	0.229601	57.9952	22.3949	172.582	0.0303094	50.4436	1.52897	379.331	917.123	0.736587	257.351	5.63854	1.22084	303.557	1.3329	34.1389	6.80058	0.439407	4.68228	187.302	12.7941	4.12513	33.4272	14.7394	0.012894	384.393	0.0384677	48.4835	0	1.03482	828.645	0.00925713	0	0.857371	1.12	191.866	19.4501	375.865	0.0175501	0	0.149003	183.479	24.265	0.10839	0.0243058	0.0503792	0	475.189	44.2766	0	163.087	0.0715366	3.37572	0.114323	0.478825	0.180022	396.112	5.64392	0.810208	48.6443	0.10997	8.08857	0.518886	0.0395335	337.583	0.415017	2.21492	7.98281	26.8449	0	158.7	132.322	1.04741	1.5062	0	0.257035	0	9.22929	0	2.69044	0.336622	0.0644089	0	0	0.131249	0.0598437	38.7609	1011.45	0.00998167	0.0187126	180.785	49.8889	1.08419	114.151	0.134186	0.803785	0.00308574	0.489646	1.89501	1.09168	85.3888	503.064	0.283442	11.1393	0.11582	0.0120483	6.41806	9515.71	12.0548	1194.23	200.118	170.005	782.995	0.252989	511.082	9.86676	0.0066882	298.337	0	77.0471	0.523797	19.3889	0.0232017	107.137	0.405593	71.9099	0	58.607	0	0	0.038405	0.163331	99.8901	22.6487	0.0262614	704.531	0.268037	558.141	0.691276	0.00685216	271.012	0	0.252017	0.00772157	3378.65	24.7932	0	0.285458	4.06452	0.112828	0	6.33418	0.0193408	13.9401	85.0801	673.192	32.1828	0.0611192	3.54741	0	6.93768	0	0.237993	0	0.853706	0	967.385	40.9093	0.586589	126.377	0	24.8802	0.33085	4.91633	0.367753	76.6035	0	1137.76	104.365	3.72046	0.911238	30.6472	0	0	3.7585	38.9981	2.52013	93.8776	0.274807	193.008	0.364206	0	1.00519	0.781668	41.0651	89.2433	0.044075	16.2438	0.0366972	0	0.00566751	85.4297	0.0625455	0.0200791	0	0.388157	0.0822148	0.295185	416.835	0.0433324	0.0386392	11.533	0.107613	2.00213	0.00503356	4.80163	16.1713	4.53566	0	0.674263	0	0.0920804	0	0	226.962	15.8721	0	0	8.0111	0	2.80065	35.6641	5.03451	0.625535	0	5.86824	1.72483	10.8002	0	0.221258	0.591839	2.56423	289.504	0	6.63477	0	188.266	0.174859	353.223	1.49756	48.4721	78.9435	0.120343	0.328206	221.038	0	0	0.497654	67.2523	0	0	0	85	0	6.53506	114.662	0.0850472	0.0567648	22.0113	0.523827	0.0756789	0.956251	0.0529535	0.250685	0	0	0.943884	0	0	65.7739	5.87276	348.885	8.97417	1.00061	0.00977121	2.18612	22.3415	16.8143	0	154.847	0	0.00551025	0.0226998	64.4454	0.0142344	0	17.3174	18.0458	5.82933	0	2646.82	1191.81	48.9982	627.464	620.774	307.452	29.9354	0.0653441	945.666	0	0.0633843	55.5719	0.0822707	0.526995	59.8023	0.206263	0.323942	0	0	0.153706	176.758	48.4724	4.98432	0	4.00191	162.869	60.0969
bin_metabat_3856	8.12661	4.35369	0.950663	1.89517	1.15541	34.2353	4.43301	2.07897	1.01575	4.75061	1.08654	7.30709	8.25544	9.37626	0.848171	0.910032	1.35909	3.1238	1.82463	3.32256	1.43193	5.7048	6.67254	2.36299	7.24321	1.78202	2.65026	1.97528	1.7577	0.595707	1.33802	1.35255	2.8363	1.65445	0.576986	0.997765	1.75489	1.91034	0.197304	1.25153	1.78606	1.01324	12.1363	1.58013	0.934008	2.14088	1.53839	1.92771	0.90675	7.32184	1.73145	1.35825	7.39107	5.08552	9.31612	4.86768	4.77049	1.4418	70.0654	4.60072	0.803868	9.29301	1.2857	2.48024	12.6657	0.562271	2.5944	6.46052	2.41066	1.81362	15.0512	0.248601	3.80044	1.67502	2.9145	0.177414	3.14804	0.596771	12.7414	0.265532	8.82158	3.12936	2.68284	28.2582	6.25695	1.93701	3.88929	5.738	3.30616	6.03779	0.429056	0.65174	0.877771	0.670172	3.47932	4.8423	0.314823	6.47738	4.53646	2.92631	3.4395	3.41675	0.880687	3.55842	2.10538	4.02466	1.10611	17.6516	3.75279	6.76281	4.05544	2.43122	18.8913	1.80801	4.0777	3.72381	4.18427	3.417	1.49613	2.3344	2.62051	4.24921	3.46277	13.5568	1.3879	1.04277	5.9487	7.87232	0.347241	4.63813	0.559701	3.48222	1.12033	0.80171	0.773204	1.4746	13.978	1.37004	0.995459	1.2661	3.36559	4.45926	6.36066	1.14098	4.491	2.82972	0.811451	1.25181	12.9307	4.0592	6.74556	9.76759	2.18873	3.37	2.12346	0.923157	3.66597	4.35902	7.44472	7.39915	7.98603	2.6424	11.7116	5.91654	5.71103	2.08071	6.92275	2.91159	3.44351	6.56195	2.30366	4.49477	8.05664	0.57513	6.67196	3.56938	0.141524	1.45779	3.93656	3.06086	1.97268	1.39821	2.07614	2.27463	0.488138	3.35464	9.73263	3.16404	0.198285	7.13961	0.456405	3.6585	9.01139	2.51971	12.5378	12.5395	4.90471	7.12061	3.43634	4.33071	1.11611	0.260355	3.48246	10.2048	2515.93	10.6387	14.0401	5.33874	3.77696	2.57008	1.19036	4.86715	11.5418	10.9361	3.18984	6.42248	3.53456	1.33151	3.76936	12.823	4.30173	3.25851	4.11526	3.86076	2.34249	0.309317	3.5872	1.61762	3.38471	0.0769231	0.176439	0.75733	2.98341	7.25388	5.22489	2.00049	16.9437	3.07697	7.95727	3.21905	2.15617	1.98222	9.14781	0.00991735	2.53543	5.12255	10.3476	2.89809	2.3387	1.57786	3.62903	9.5695	15.626	5.39898	3.02512	6.38984	8.59615	3.73587	9.32469	0.131324	2.14741	6.9409	6.71388	20.2195	7.40494	15.563	2.68842	2.64853	2.32116	5.37431	1.21566	2.80451	9.49571	5.35832	6.26179	9.69219	6.73632	3.97954	1.22678	1.11443	0.775458	5.27208	4.81805	8.74088	13.9496	17.3227	7.09961	1.0552	9.29596	2.88025	4.69008	3.81496	2.73178	2.02986	8.68055	12.5068	8.61938	3.30379	0.677914	11.0079	3.61411	2.29822	0.846832	2.78643	9.77772	4.45327	7.22184	2.26817	3.84178	4.49176	7.39761	0.988967	5.42842	2.4945	26.7852	6.94973	7.03462	1.08539	2.38512	0.201754	1.16458	7.39568	9.42683	7.0125	3.44936	0.91324	0	38.4492	16.5382	0.0261273	6.14091	3.7869	4.73767	0.3322	6.66557	1.38557	11.5532	11.0099	1.59935	2.20942	2.61877	9.0058	1.05781	1.22302	3.27927	0.277712	3.55724	6.34075	1.05146	2.79995	9.2074	0.921367	9.16922	5.82486	1.61302	2.25679	3.11562	2.93516	0.925037	3.66524	1.99854	5.97516	7.08845	0.308191	2.31969	15.1844	6.33057	4.60312	18.6454	4.5083	7.43233	5.56981	2.42982	6.29157	18.8962	2.4346	7.86638	0.987209	10.8194	3.23996	16.4379	17.6038	11.9817	8.12606	2.98128	2.77597	6.37263	3.67241	2.09997	7.59959	7.74383	3.50231	0.302926	8.14266	15.0533	4.09295	2.95129	3.67669	4.02247	4.75196	23.0022	9.06471	6.86176	6.363	0.0912748	0.803505	0.228771	6.27097	7.87371	3.84866	0.980568	12.8819	8.1795	10.5238	3.3035	6.8975	3.74761	9.36881	10.8492	0.375212	1.81405	3.06408	4.28684	2.18486	6.1635	2.01601	0.756822	1.79935	4.29861	6.04893	1.92301	5.84628	0.998713	7.9314	4.79967	5.0283	2.16994	2.84025	5.57009	9.80006	4.11668	2.68021	0	1.78803	3.93069	3.32879	2.21263	2.8323	4.87995	1.59849
bin_metabat_3869	70.9638	2.4328	264.548	20.1309	29.3134	36.3283	12.0069	10.1526	22.5882	201.652	182.427	64.7403	10.6721	4.79735	1.93578	1.33206	216.652	3.65591	404.004	386.952	6.06992	13.3774	1.20172	14.7567	81.3516	95.3525	96.9788	13.6695	17.4003	22.853	18.8203	413.417	58.021	1.02527	57.4672	24.011	22.5508	4.39394	1.33657	865.67	165.356	87.2936	164.772	11.7176	57.3288	125.674	300.974	28.1877	10.8294	803.131	189.617	5.83481	2.62442	10.5274	1931.53	46.202	1.63228	1.58705	4.0566	11.4413	19.761	37.463	148.749	22.4104	80.3033	5.84318	278.766	83.5389	298.242	5.12754	11.0328	100.407	118.113	4.96776	168.756	3.68444	0.955277	71.2244	14.1649	0.234017	42.269	42.3812	12.263	4.11213	18.2496	69.7757	132.906	2.72679	7.86126	286.153	1.9581	1.57486	1.08677	42.1743	60.8915	0.23896	6.36587	75.16	0.80403	84.4374	18.8255	4.72248	153.375	5.61379	2.5724	49.8192	7.47807	11.6482	11.404	7.39142	1.87466	126.012	7.60115	20.3842	1.57077	6.91053	28.8343	5.84683	100.649	44.9865	0.487706	13.1585	9.28166	6.96115	9.57638	2.3026	744.285	35.673	77.7299	6.03254	0.402916	71.2106	35.0984	200.269	107.574	156.34	17.7976	1078.3	11.8251	825.848	120.45	9.87704	29.2868	573.089	49.1207	26.8821	241.905	273.456	106.188	2.05938	9.75937	7.62066	8.35494	17.67	5.20544	5.76478	2.71812	621.09	29.3419	32.0473	36.1697	1.01381	19.9109	449.778	27.7705	5.5096	242.907	94.311	16.6224	5.72531	16.7471	0.504458	9.19153	16.8678	13.5834	79.1138	39.0388	292.051	3.63831	15.6313	6.49003	169.963	45.2012	57.4401	0.360913	2081.31	644.566	14.4216	0.0615396	9.21033	178.326	1.04402	2.54906	5.11014	80.2768	3.531	42.7428	1.55009	71.4406	67.5389	8.43422	66.5786	23.9334	1.22942	11.4173	8.17221	18.7873	0.600587	4.84	0.587089	16.7514	7.5624	5.82011	52.9932	152.241	340.816	5.76044	0.215345	113.098	0.581094	448.159	3.39428	140.935	4.23363	5.88128	0.0403486	19.9648	21.0749	66.8538	107.224	7.03718	9.87991	76.5099	10.1305	215.357	7.01095	263.042	7.17606	8.87349	108.539	0.775623	0.624013	26.4603	382.759	3.42167	2.56375	17.9958	23.8025	35.5973	120.756	13.9174	2.01678	120.195	150.036	23.9843	3.1654	3.60722	2.06508	52.6805	4.67721	25.5832	43.4364	23.8977	16.5043	1.58401	2.5016	158.419	19.1458	10.6267	249.105	17.376	35.6286	12.279	18.4677	79.3319	6.16493	36.5218	97.6957	64.7634	0.538091	0.506674	4.65876	1.20321	19.4158	29.6147	14.966	0.617573	217.8	5.78238	47.7321	855.042	609.543	164.254	368.197	73.5495	76.7559	6.81653	755.931	1.80935	6.46726	62.0376	0.658802	14.198	192.743	8.51062	0.632657	0.209716	16.3215	7.65426	1109.46	2.05131	0.134038	5.19934	262.307	24.1083	4.5712	3838.44	6.57792	886.535	37.3593	374.493	148.592	12.2693	7.88285	8.1719	34.5551	140.289	31.6807	6.31611	4.23585	177.573	24.0025	469.735	69.1661	601.989	103.469	451.728	844.893	17.2837	14.0964	135.68	12.1359	76.8499	1.204	602.388	0.0201061	0.404056	3.84604	9.97928	23.3282	6.69905	372.312	5.1347	105.913	0.637655	15.3203	103.772	57.9877	21.215	26.3718	165.602	23.0766	14.8637	121.15	86.7832	4.78665	6.45259	2.78864	7.06225	7.40151	9.41303	9.1349	0.284564	4.74128	27.6884	506.179	93.9749	139.824	17.7544	0.555847	102.994	5.46828	3.5635	1.24107	0.175451	7.66226	23.6056	1.10042	0.355452	76.4557	1.77123	0.953895	0.050889	4.0343	7.11937	4.77642	5.73316	10.075	1.00692	2.24902	29.9038	0.581748	93.638	8.95164	7.563	41.0633	26.8646	43.1623	113.554	8.73248	0.900087	18.0953	9.15697	539.762	81.7513	0.882731	12.2372	34.9819	10.6111	2.11659	6.2068	8.50376	1.70067	2.43702	11.291	34.1877	138.067	20.2059	9.23923	30.8526	372.729	13.3887	2.81654	102.282	5.53929	483.392	33.5935	62.175	122.616	69.6186	1.93986	2.74173	3.23941	24.9767	564.035	12.852	59.0629	4.71601	255.145	2.81871
bin_metabat_3870	0	0.750257	1.85444	0.901517	0.762187	0	0	2.86803	1260.93	49.2659	2.00885	0.186364	0	0	0	0	2.55789	0	36.0016	27.1196	49.9719	1.14467	0	0	0	8.71703	0.021997	0	0.0953642	120.431	0	0.0626165	1.12761	678.067	2766.88	396.12	578.063	2.34236	0.0244193	0.0120813	0	281.31	0.112229	122.83	383.229	94.2462	0.546381	2.57813	0.0141695	0	1.78017	576.158	0.493091	1.39706	0.132419	0	0.0245924	4.34026	0	0	417.302	3.14634	245.038	1131.43	0.294441	27.4332	0.468571	3.48621	12.4821	29.3939	0.0268306	3124.3	0	1062.44	77.1572	150.742	0.150912	51.4355	0.145091	1.62677	0	3.74927	0.46168	0.499319	0.467045	27.0603	14.5253	0.0181461	2967.41	47.5412	0.0119973	0.0128961	0.679728	24.5443	6.16704	0	51.3284	0.0860927	0.0149918	0.310778	1453.91	0	230.698	0	5.44867	30.1238	34.6804	0.0467481	0	0.0918298	3.53387	12.1146	0.0675589	0	0.0284146	0	0	0	0	0	0	1.11899	0	0	678.775	0.119881	2.05236	0	1259.29	0	0.696455	1.06772	1.36001	2930.37	190.414	2.68338	701.476	57.9554	10.9369	500.906	0.0187016	11.3745	0.246623	122.424	0.504233	1096.55	320.61	0	0.0654305	0.045298	18.1232	0	0.0985427	0	0	0	0	1.24991	0.278889	0.121916	25.5605	0.0236177	0	0.209814	1.94974	0.0150033	923.722	0.807281	112.906	0	8.83999	0	0	61.5545	15.0653	0.0147148	21.2893	93.2515	23.7921	47.4115	29.6714	334.111	18.336	1.18057	0	247.035	0	12.2637	0	0.00978944	670.575	1.19973	0.00451426	0	4.08676	0	0.0775698	0	0.108142	0	0.446705	0.0174157	5.19832	0	0.0701987	0.114772	0	0	0	0	38.9172	0.0967662	0	3.02715	276.52	0.438447	0.168281	0	0.00850766	0	5.70797	0.000906071	214.466	0	2.69193	8.22692	40.8126	0.0185235	0.118407	19.5351	62.9847	6.48007	68.3549	0	7.99382	66.6117	1.64567	1.48835	0.00459386	0.302049	0.473578	0	0.774902	0.843911	0	0	0.162829	0.0404364	15.4871	0	0.0127194	0	0.0196026	0	0	0.125844	0.543539	0	7.57166	0	64.3922	0	0.0605689	0.000181884	0	0.0386038	0.265572	0	47.3834	0.00252133	0.124601	1.1604	0.444262	0	0.439596	0	0.442032	0.95596	10.6967	0	0	0	0	89.679	0	0.0735158	0	0.0448414	0	89.3015	17.4652	0.0270868	153.62	1.02594	0.281854	0.896418	2.19656	0.931202	11.5659	0.0536559	0.580392	1.99135	0.414769	31.335	0	0.627646	0.00290923	710	0	0.936565	58.6545	0	0.139907	0.0115104	0	9.94568	0.055766	0	187.615	309.548	171.678	0	0	0	9.39943	0	7.12121	0	0.2139	0.0664918	0.277014	5.609	0	298.467	32.0129	0.0186407	0	0	4246.31	0.720096	0.541003	0.0165786	181.665	0	0.0103114	0	0.0194146	0.385128	1707.63	0.0641715	0	1008.06	0	0.10738	0.0336941	0.199199	46.9924	0.0304636	2.33505	0	1.35563	0	0.0128115	487.84	14.5279	0	0	0.0458278	0	1.16053	0.0528454	7.35586	0	0	0.00874172	0.0026455	0.293238	6.37018	0	0.139677	16.075	0	0	0	0	8.13052	0.246887	37.3951	6.3424	0.126623	0	4086.34	0.0918264	0	0	0	0	0	0	0.554182	0	0	59.1336	1.49678	6.56705	383.165	0	0.100513	0	1.3768	0.707892	0.158375	0.336243	0	0.0275689	0.0115253	0	0	0	1.11426	0.0272742	0.191412	0	4.57569	0.160191	87.0463	69.6884	86.8364	13.8649	68.5126	0.0478449	0	0	0.0739328	0.409544	0	0.721855	259.511	739.455	0.119205	0	0.0039822	0.0830663	59.7466	35.4186	0	0.00821192	0.080036	1.35022	0.0116086
bin_metabat_3873	0.0822875	0.27841	0.100199	0.081636	0.0395272	0.074761	0.188497	0.0309015	0	0.0384294	0.0263985	0.194754	0.0498691	0.086229	0	0	0.24749	0.0364119	0.0475017	0.0317517	0.00104658	0.662826	0.0968222	0.0566801	0.398568	0.00633874	0.158552	0	0.0233408	0	0	0.0556982	0.34442	1310.16	0.0387038	0	0.00629924	0	2.87973	0.0620181	0.0037519	0.0736485	0.179651	0.168024	0	0	0.226946	0.0756734	0	0.582629	0.0054757	0.0305093	8.28565	0.552927	0.28336	0.0640133	0.113651	0.340286	0.0147877	0.0490846	0.0175569	0.176139	0.0543016	0.0940274	0.152713	0.0174806	0.125815	0.0493983	0.00991562	0.189078	0.387479	0.00775724	0.101547	0.0744394	0.185328	0.00898481	0.0243475	0	0.452476	0	0.0202348	0.0150997	0.0269851	0.0942629	0.214377	0.27547	0.124593	0.020359	0.0222074	0	0	1.27995	0.078161	0	0.136241	0.118913	0.0724857	0.2281	2.21705	0.0528323	0.0263914	0.120775	0.00161924	0.12547	0.735475	0.169086	0.0982592	0.70932	0.034369	0.204645	0.0375541	0.408925	0.591641	0	0	0.245261	0	0.0711701	0.247489	0.0939549	2.53473	0.502573	0.0690913	0.936778	0.0432652	0.00459409	0.199417	0.0373277	0	0.0155803	0	0.336376	0.143565	0.0148525	0.0517948	0.0310938	0.0199858	0.0278915	0.102406	0.0595083	0.16421	0.0141421	0.253329	0.0047195	0.0356963	0.0875769	0.0489485	0	0.571871	0.0500727	0.118719	0.202986	0.0942915	0.0982324	0.119537	0.0111406	0.170764	0.00569093	0.0928648	0.289605	0.147873	0.880222	0.0779648	0.121465	0.0883077	0.121404	0	0.03588	0.0210637	0.0575406	0.0305444	0	0.0264943	0	0.0791353	0.123951	0	0.0195679	0.0051677	0.0607463	0	0.0116506	0.285225	0.234271	0.215267	0.0539571	0.136468	0.0411831	0.00955236	0.109322	0.00515393	0.680842	0.0250263	0.0581212	0.661551	0.0700513	0.24686	0.0425019	0.174278	0.0386679	0.0257677	0	0.0682823	0.109227	0.34889	0.0525452	0.133088	0.0536314	0.0344395	0.00894206	0.134989	0.141127	0.0781571	0.231347	0.102146	0.0741148	0.0172636	0.330493	0.191892	0.111355	0.104714	0.0175747	0.229658	0	0.289687	77.6178	0.142409	0.0253547	0.480488	0	0.00106406	0.308355	0.114186	0.198716	0.139259	0.012146	0.0772313	0.0161332	0.0972096	0.133581	0.0783251	0	0.540395	0	0.00456152	0.0111607	0.55169	0.178515	0.0250891	0	0.103334	0.178023	1.37044	0.124941	0.0126775	0.044865	0.542294	0.0773923	0.362501	0	0.0536469	0.0647599	0.301346	0.222636	0.12842	0.130204	0.0975311	0.6367	0.174262	0.306614	0.0335056	0.106302	0.154302	0.0269939	0.399304	0.095283	0.259065	0.0444688	0.294967	0	1.30308	0.211014	0.127485	0.13703	0.415618	1.14103	0.114041	0.0212823	0.0823655	0.0397572	0.104349	0.16689	0.0814544	0.0622213	0.423405	0.238227	0.0733191	0.0527872	0.0106092	0.11486	0.0385039	2.0764	0.0543441	0.0222506	0.163634	0.58362	0.0827862	0	0.0377814	0.390714	1.15611	0.576878	0.407217	0.102108	0.106777	0.546028	0.244102	0.25521	0.0753659	0.0171576	0.0909352	0.247517	0.0879508	0.280345	0.109699	0	0	0.113258	0.261874	0	0.468536	0.131275	0.260151	0	0.0353826	0.00448154	0.106691	0.125102	0.0223526	0.163754	0.0685408	0.374154	0.0916119	0	0.0492445	0	1.77317	0.132261	0.0452746	0.0409389	0.192018	0.0546207	0.0347014	0.155652	0	0	0.0571432	0.298541	0.109864	0.0467349	0	0.122805	0.196392	0	0.00943899	0.0981334	0	0.0895676	0.485567	0.448234	0.195211	0.103652	0.0989623	0.0965727	0.158426	0.43871	0.0538316	0.12704	0.422828	1.02411	0.0934768	0.299975	0.0445124	0.0136976	0.139696	0.132076	0.0673212	0.747351	0.286858	0.106181	0.0521192	0.583713	0	0.105555	0.0485416	0.125325	0.186085	0.115344	0	0.738099	0.0401741	5.57246	0.0373992	0	0.000454177	0.0453719	0	0.0232676	0.0503234	0.0111965	0	0.330792	0.0824348	0.213133	0.247637	0.0867843	0.0871175	0.0818652	0.0658486	0	0.136845	0.0206262	0.112278	0	0.158029	0.426755	0.148492	0.157988	0.108453	0.116948	0.0151458	0.466921	0.117537	0.252174	0.169211	0.176864	0.0199795	0.0255129	0.0937869	0.358267	0.0132304	0.0632553	0	0.00422582	0.0273941	0.0613144	0.268385	0.11935	0.0756739	0.0167681
bin_metabat_3875	0.0127842	0.050569	0.136569	0.0639098	1.87375	0	0.0125268	0	0	0.136751	0.00196306	0.00304878	0.0437839	0	0	0	0	0	0.0497002	1.05277	0	0.00507525	0	0	0	0	0.00457046	0	0.0158367	0.00407296	0	0.175395	0.103911	81.2803	0.150517	0.260861	0.108257	0	0	0.0148561	0	125.218	0.098003	0.119145	0.533903	0.121586	0.808107	0.0572944	0.126196	0	0.00549226	0	25.2503	0	0	0.00646715	0	0.452476	0	0	0.364216	0	0.163487	0.226931	0	0.0452944	0.049645	0.0900431	0.110514	0.070184	0.0413566	0.0574012	0.844264	0.0233099	0.180273	0	0	0.210755	2791.16	0	0	0.00385736	0	0.0654664	2.26518	0.0778532	0.0419163	0	0.0195598	0.0212477	0	0	1.32728	0	0.0753313	0	20.5158	0.024131	0.0508058	0.106486	0.0040288	0	0.668702	0	644.326	0	5.34676	0.214955	0.0120257	0	0	118.145	0.876698	0	0	0	0.00729274	0	0	0.126881	0	36.0574	0.00643631	15.7703	0.0304381	0.0037752	0.295928	0.0603148	0.030516	0	0.0114627	0	0.438416	0.144701	0.00909334	0.0231099	0.14674	0.772537	0	0.39152	0.0393521	0	0.0368147	0.00118743	0.0613144	0.126134	0.417102	0	0.076575	0	0.0464548	0	0	0.107094	0	0	0	0.657382	0	0.0395495	0	0.892132	0	0.161986	0	0	0.0147736	0.0161152	0	0	0.0767053	0	0.00143885	0	0	0.0315311	0.00482273	0.0148276	0	0	0	0.282778	0.0530297	0	0.00665033	0.0906935	0	0.0131274	0	0	0	0.487658	0	0	0	0	1.07675	0	0.203214	0	0.0439296	0	0	0	0	0	0	0	0	0	0.601569	0	0	0.0130792	0.0598632	0.169055	0.0324356	0	27.0071	0	0.494317	0	0.0473937	0	0.0145002	0.491026	0.370393	0	0	0	0	0.0662727	0.0345528	0	0	0.0032604	0.250813	0.03861	0	0.00489061	0	0	547.466	19.5196	0	0	0.0395405	21.8657	0.00865764	0	0.0161306	0	0.0354262	0	0	0	0.23	0	0.0338419	0	0.0197682	0	0	0.00389381	0	0	0.0036036	0.102363	0.0234675	0	0.0276016	15.8279	0	0.001716	40.6029	0	0.0015444	0.0619336	0.109583	0	0.286471	0	0	0	0	0.375688	0	0.0133856	0	0.00660767	0.133179	0	0.10593	0.0207012	0	0.0253003	0.107602	0.078118	0.0175032	0.000766675	0.0116891	11.1284	0.00135421	0.0943015	0	0.352228	0	0	0	0.264829	292.173	0	0	0.0408066	0	80.8868	0	0.0959245	0.334729	0.0010778	7.39283	0.0115447	0	0	0.0121836	0.0179706	0	0	0.217897	0.166414	0	0.0524178	0.00313347	0.0183665	0.332862	0	0.00653476	0	0.0431641	0.516508	0.130746	0	18.9593	0	0.00600601	0	1.27489	0	0.0246834	0	0	0.170995	0	0.00562791	0	0	0	0	0.078033	0	0	0	0.316165	0.740446	0.0175614	0	0	0.0124492	0	2.93682	0	0.0349616	0	0	0	0.0849543	0.169422	0	0	2.46835	0	0	0	0	0	2887.26	0.110311	95.8433	0.469192	0.136771	0	95.3785	0.0174174	0	0	0.00796748	0	0	0	1.37825	0	0	0.00252872	0.130765	0.170084	0.501631	0	0	0.0246317	0	0.215659	0	0	0	0	0	0.003432	0.0420945	0	0.0060621	15.6013	0	0	0	0	0.0189167	36.0891	3.71454	0.0166295	0	0.0105962	0.0727301	0	0	0.117262	0.0316289	0.0389942	0.0163391	0.758813	0.034931	0	0	0	0	0	0	0.00235978	0.0010296	0.302802	0
bin_metabat_389	0.522102	0.385328	0.0619228	0.528721	701.1	0.24788	0.13525	0.466367	0.273387	0.415941	0.41041	1.26898	0.304778	0.384111	0	0.223007	0.175643	0.244986	0.183063	7.46702	0.81408	0.219708	0.2511	0.0362572	0.513616	1.29058	1.26811	0	0.139445	0.685925	0.237806	0.321924	0.145417	0	0.20128	0.126273	0.159493	0.144958	0.141287	0.15093	0.405167	0.238236	0.396818	0.279873	10.2997	0.893498	25.0514	520.783	71.6268	1.30965	0.276944	0.622501	0.224109	0.540048	2.08628	0.154779	0.328867	0.839912	0.167921	0.367903	0.297003	0.511427	0.295472	0.53239	0.324651	0.285367	0.311049	0.222679	0.33386	0.327003	0.0063948	0.249987	0.31584	0.481791	0.713163	0.0580166	0.16035	0.275517	115.845	0	0.588574	0.136941	0.104919	0.279339	35.9766	0.145095	0.116746	0.260113	0.456822	0.232716	0	0.105864	0.211648	0	0.689684	0.11565	0.508957	0.116051	0.20833	0.924429	0.630821	0.0472599	0.244519	0.063984	0.330048	0.521674	0.155738	0.335028	0.292277	0.128514	0.0756739	0.137555	0.0547476	0.281122	0.0550292	0.392919	0	0.365512	0.216448	0.410199	0.526715	0.753488	0.0582885	0.0416883	0.393614	0.37229	0.755672	0.273316	0.0236489	0.199107	0.276626	0.16474	326.494	0.354578	0.139792	0.248378	277.183	0.637092	0.14519	1.3958	0.364791	0.502673	0.185872	0.274827	0.342993	0.716028	0.600539	0.318528	0.28114	0.089334	0.403981	0.23401	0.213718	0.0747278	0.460542	0	0.216698	0.580928	0.134541	0.358857	0.446736	0.138814	0.238154	1.07586	0.285204	0.181401	0.895872	0.19426	0.14033	0.0386948	0.147262	0.211017	0.23739	0	0.243264	0.798142	0.0666032	2.48022	0.934387	0.0469567	0.126307	0.267717	0.342066	0.358476	0.0342977	0.882087	1.1101	1.11466	0.0708774	0.0428257	0.49894	0.0321698	0.172549	0.0870987	0.416282	0.264374	0.307724	0.135917	0.328149	0.647015	0.119838	0	0.151158	0.264542	0.760231	0.60009	0.206058	0.119606	0.0960364	0.261386	0.129007	0.0890859	0.562165	0.208025	0.536602	0.674605	0.318623	0.0622679	0.360941	0.170874	0.748857	0.167828	1.48953	0.0449416	0.202351	0	988.955	0.108704	0.729849	0	0.0658889	0.00386569	0.492545	0.487404	0.316043	0.110077	2.78154	0.154834	0.221783	0.454521	0.107603	0	1137.55	2.03929	0.262997	0.0971829	0.197002	2540.14	0.10401	0	0.0467293	0.242313	1.13611	0.240826	0.0737596	0.44677	0.935614	0.328508	0.221354	0	0.292343	0.579628	0.650834	0.173628	0.144618	0.145097	0.0553308	0.514107	0.34794	0.365882	0.00988024	151.649	0.148406	0.213711	2186.46	0.211999	0.621101	0.0936058	0.0320823	0	0.127896	0.610507	0.214862	0.581671	0.193789	0.252288	0.428594	0.181407	0.434465	0.540048	0.395438	0.77195	0.318163	0.557523	0.110113	2.24974	196.192	1.52832	0.618857	0.788777	0.474148	0.206955	0.438823	0.888005	0.260637	0.122792	0.102973	0.135381	0.246759	0.759255	0.0880542	0.025494	0.389844	0.681029	1.42954	0.607536	23.9446	0.0369514	0.562728	0.200527	1.12265	1.0364	0.307628	0.232819	0.252926	0	0.0504081	2.94019	0.137793	113.498	0.91949	0.108379	0.535254	1.2741	0.565124	0.054041	0.212024	0.662634	0.44628	0.520759	0.153815	0.411034	4.75571	0	0.853566	0	0.249464	0.23653	0.319644	0.142531	0.208482	0.325106	0.129532	0.329164	0.314183	0.0774953	0.280402	0.0842139	0.294314	0.873528	0.0211489	0.541146	0.0421639	0	0.274499	0.987396	0.376525	0.166354	0.0738299	0.183886	0.245483	0.306406	0	0.192579	0.165288	1.72653	2.04143	0.457578	0.38818	0.161933	0.360772	0.113057	0.474207	0.0653105	0.0599181	63.8335	0.597954	2.81675	0.0757403	0.189282	0.210524	2.46266	0.479994	0.248617	0.29878	0.0575188	0.106982	0.139857	0.0347533	0.0307917	1.11701	0.330592	0.17996	0	266.124	0.510621	0.000571592	0.381873	0.714253	0.290398	1.64033	0.625513	0.134832	0.479936	0.844731	0.0752534	0.011635	0.173834	0.228648	0.944556	0.0917063	0.134713	0.11321	0.00928837	0.279385	0.737566	0.304423	1422.69	0.330122	0.138387	0.286818	0.300757	0.0114455	0.521642	0.407169	0.252585	0.177215	0.288313	1.39327	0.134396	0.240749	0.0415245	0	0.221578	1.00953	0.404389	0.133476	0.142675	0.404014	0.0916681
bin_metabat_3991	129.933	21.0037	257.002	14.298	8.17421	46.1474	150.508	46.4012	6.75863	67.2339	72.1008	465.012	422.878	98.7769	297.17	73.0063	236.509	603.825	451.791	126.108	28.8993	29.4783	390.23	175.859	746.982	55.9324	57.851	5.02653	128.258	12.9138	79.566	47.7219	553.058	0.338793	23.6861	8.42455	6.52625	39.9034	5.29633	241.43	66.6571	46.3509	155.403	70.5662	11.2848	10.5941	13.791	10.029	5.80331	245.612	62.9965	15.6927	8.46067	169.327	113.55	291.394	192.958	18.6572	356.812	80.3604	45.0934	132.397	79.0655	46.6404	449.566	4.01722	190.577	129.291	29.4227	74.0318	63.1837	2.54655	116.31	23.5512	93.5287	14.7122	326.222	17.7354	25.9031	7.19028	39.0864	62.263	98.68	143.701	33.6446	60.7324	255.86	61.783	5.11259	43.8383	2.45728	14.0779	43.2598	2.75198	141.181	73.3093	28.657	1909.12	1.67136	1105.32	72.8497	202.541	8.04822	121.157	31.3713	101.664	763.44	211.34	127.778	130.875	87.3862	123.425	76.274	106.304	16.8282	103.047	10.8796	64.2811	86.1201	564.133	7.45297	95.9071	68.3288	50.4057	84.4897	107.162	168.999	102.928	21.1514	72.7329	48.4545	259.65	30.1049	20.8718	23.6127	375.953	11.186	22.1811	34.718	32.8849	199.623	234.121	303.979	316.692	175.39	56.7905	197.698	38.103	647.511	393.239	102.273	312.169	183.852	199.45	287.509	126.942	444.647	133.402	346.728	465.26	159.673	1.18203	127.663	509.335	362.872	187.055	33.0928	373.877	114.473	299.422	105.234	151.99	321.658	15.5344	108.176	102.39	4.87324	37.9265	117.759	144.632	40.8561	121.035	64.9368	1448.06	6.25152	101.978	89.0025	118.965	0.676153	112.814	6.80893	71.644	329.016	82.2926	594.481	117.223	49.1279	148.665	135.156	348.629	363.313	4.53719	142.572	128.575	64.2808	367.946	347.105	79.5763	85.1109	85.0906	1606.45	345.194	144.184	772.954	62.648	316.548	25.6533	3.30067	522.15	92.018	6641.5	172.405	171.373	43.1321	84.5913	0.0744086	35.6519	58.9895	563.171	5.63373	12.289	28.774	315.349	488.039	150.328	56.2529	24.8955	31.6541	252.064	239.727	96.2451	17.8245	17.8218	9.34917	37.7145	29.9747	590.344	33.763	42.065	33.5792	159.303	446.249	886.772	1222.27	52.1029	178.767	52.6564	87.3778	515.743	30.244	85.4344	285.331	666.68	122.412	500.417	250.453	490.17	160.931	80.8459	389.574	227.774	17.3444	694.458	166.895	32.2062	141.777	264.8	165.61	131.113	16.351	0.646573	216.396	245.901	175.87	186.554	208.568	153.609	204.55	165.932	75.8938	177.734	181.96	98.5637	383.931	1257.36	1500.85	45.4615	93.0767	6.09231	664.585	202.86	33.282	13.3755	44.6617	149.521	43.7761	130.76	15.4329	359.348	371.797	39.9535	2.74678	188.524	51.6756	339.224	104.71	340.794	167.18	123.174	7.25422	91.4826	328.954	150.782	173.5	135.945	28.1978	16.7252	134.291	313.526	0.948067	543.651	392.432	768.388	6.83716	138.616	42.2527	161.88	377.484	13.4769	84.199	1125.8	419.028	28.24	6.37433	172.527	1.30068	2.84762	237.253	43.1723	135.942	193.958	28.0303	94.8268	3076.25	15.9985	72.5917	81.6029	737.366	61.9913	849.343	228.742	305.083	56.8195	3.72372	281.136	98.7628	262.219	559.915	261.915	182.661	1303.37	111.724	130.485	99.0472	112.61	254.121	76.3196	120.93	188.427	17.4569	141.45	379.053	75.1568	37.4708	144.619	15.7732	239.605	33.7485	30.2769	5600.65	344.176	35.1131	9.25645	215.174	219.169	1965.88	178.762	356.619	7.11737	7.76621	214.796	15.8957	37.9533	22.7698	6.88355	19.2417	8.32391	50.1417	662.238	55.0941	9.36654	220.743	99.8193	318.558	141.828	158.386	409.735	51.0894	17.9449	6.06517	46.8421	50.9163	181.15	17.5171	252.282	42.991	58.2447	22.1417	180.938	156.158	61.4122	430.751	84.9739	310.16	192.772	640.031	124.642	55.9477	25.926	1497.53	49.9345	483.512	0	40.7525	65.056	102.382	183.853	75.1969	1038.68	45.7547
bin_metabat_4000	2.28095	0.282099	2.37124	0.761005	2.52394	2.2876	2.79751	1.24225	1.57425	16.5064	1.86264	2.2318	2.22654	1.9898	58.8696	3.46868	0.482636	2.27147	3.00189	1.36603	23.6256	0.445992	0.223936	3.01723	0.769159	2.36131	0.288857	0.031663	0.621062	1.82728	1.4024	2.61401	1.01014	0	2.69229	1.03326	57.897	21.2157	0.422316	1.23927	2.08513	2.88388	2.31944	4.07393	1.68765	2.85416	1.39466	2.39362	0.318616	1.3167	2.83081	2.34343	0.0514445	0.640534	0.919823	1.44272	0.489272	6.72123	2.27446	5.24503	3001.68	3.05208	23.1318	6.5382	0.942289	2.18272	1.68585	1.15832	3.12526	3.0392	0.153793	4.86467	0.308236	114.454	3.73969	11.5869	0.609769	3.31069	0.591882	13.8299	0.675755	1.8748	0.351767	0.137945	1.23354	0.994115	0.354224	1.71951	8.03721	1.38099	0	0.0622128	0.111433	1.72901	5.95893	0.103314	0.314195	0.373177	0.0252503	2.5882	3.42274	6.72639	1.8084	0.0959351	16.8938	0.477571	0.91218	0.329339	1.17104	3.25361	1.24261	1.47346	0.0917242	0.888988	0.583841	0.118972	1.14805	24.7668	0.640006	2.18931	0.184545	0.226925	1.39889	0.192935	9.31571	2.37917	5.81388	2.70538	2.67729	1.60044	1.6137	17.5221	0.52629	18.4803	0.803788	3.52468	126.978	1.5918	0.844084	2.53587	0.82842	4.97919	9.60506	4.45709	2.64325	0.852333	7.12835	1.23252	9.43949	0.372826	1.02965	16.0425	5.33964	14.5605	0.556257	9.84025	0.731506	6.7857	2.93089	0.960699	5.16775	0.309701	3.99616	1.45203	1.99214	2.27973	3.35111	0.529353	2.7962	0.0594031	3.69428	0.455284	1.32317	1.47153	2.90778	1.47366	2.63299	1.75161	0.412795	8.08496	4.1209	1.20791	1.5404	0.291677	0.016975	1.12211	0.637175	7.0598	0.0462302	0.0556734	4.0384	0.0709005	0.593886	0.126513	2.17384	0.731747	0.531406	4.67359	0.675506	0.686733	0.577935	0.0995287	1.44197	1.57167	0.108995	4.04179	0.606175	0.812082	0.66783	0.180382	7.72832	4.2962	0.163419	2.45849	1.61815	5.40098	9.79653	0.285359	0.648504	0.42245	0.935272	1.74896	0.965334	0.212937	0.657175	0	0.500213	3.41085	8.2346	5.3949	139.856	0.247496	0.62378	1.85052	2.48536	12.3391	1.06366	30.8296	0.470767	0.114649	5.59915	4.65847	0.595378	2.90649	3.35747	4.01933	0.764065	0.23045	0.888135	0.684286	1.45625	1.17604	5.2111	0.326669	0.758362	0.120908	1.02952	9.48945	2.47667	0	7.05978	0.286477	0.336312	0.412546	1.59456	0.211042	0.284487	57.0665	0.951392	0.454622	1.13564	0.797309	0.699669	0.906689	0.664898	0.651327	1.65494	2.34827	1.10704	0.487167	0	0.396674	0.351881	0.778025	28.2513	0.198675	1.22704	2.40603	1.30531	10.2223	0.509927	0.579948	2.80473	0.950806	0.364033	0.851035	0.27525	0.615202	1.91654	0.158417	161.025	0.29059	1.66415	1.83869	0.371661	0.0940242	0.0142264	3.85623	0.973392	0.43148	6.34841	0.0666823	0.236966	1.33499	0.94908	0.377968	0.603894	0.626332	38.2624	1.17748	0.793244	0.428956	4.6641	1.21986	4.30486	0.516223	3.14046	0.158852	0	0	0.91059	1.30155	0.605007	0.538692	3.83769	1.34982	1.26135	1.48138	20.1922	0.663334	3.29133	33.0872	0.921103	0	0.431428	0.702869	1.14367	1.10112	1.21426	0.553649	0.758488	1.31307	0.559394	3.8567	1.10304	1.09571	1.45833	0.135859	0.306506	0.27644	1.73617	0.248787	0.163459	0.883542	0.571686	4.89799	3.51625	0.345434	0.0572141	0.342051	1.05999	45.3714	3.5953	0.740198	0.484941	0.74907	0.116679	6.7105	0.971228	0.0142665	0.499063	0.284046	1.06351	3.57844	1.16262	1.18236	4.54337	0.0278568	1.23007	0.800385	2.31128	0.103221	0.00632111	0.96809	8.5371	0.357107	19.8089	0.689936	0.537884	0.082678	0.742481	0.0214918	1.49018	9.57448	4.26555	1.37108	0.0508832	1.19924	0.543057	1.0288	2.26044	1.4995	0.876389	0.190264	0.465509	0.802725	6.71955	39.9639	0.525668	0.016557	5.84321	4.21521	15.1782	12.249	4.10919	0.279514	11.6264	0.6531	0.787951	1.42773	1.22345	1.28584	27.7294	0.237593	0.266946	0.942959	1.25309	1.37527	0.621524	0.634837	2.10091	7.01637	0.250769	29.2469	7.4318	2.53169	0.265211	4.51716	3.16028	6.50149
bin_metabat_4019	0.171276	0.0792348	0.0735669	0.743721	1.15845	0.0354672	0.0136901	0	0.497604	0.35509	0.397417	0.158533	0.0324823	0.24521	0	0	0.0890381	0	0.197457	1.60118	0	7.19882	0	0.00294617	2.45773	0.105775	0.322064	0	0.0708481	0.0684908	0.0062091	1.5726	0.0697798	0	2.19209	0	5.12356	0	0	13.8081	0.0221419	0.601986	1.0057	7.21226	0.64719	1.60371	2.95287	0.959319	0.0534592	0.131194	0.377368	2.0656	0	10.291	0.0376125	4.41061	0.000953959	58.389	1.73432	0.0106114	0.0737752	0.109059	0.114263	7.06454	0.0468732	2.0812	0.687951	0.4607	0.367088	1.73596	129.911	1.24875	0.732265	0.134088	1.07457	0.0342307	0	0.0401869	0.781019	0	0.0267778	1.68012	0.0205352	0.0581326	41.5029	0.0953052	0.0589127	0.0231101	0.614513	1.58648	0	0.064217	13.7123	0	0.186802	0	4.24388	0.0318321	0	0.0351353	0.419864	0	0.789695	0.0245184	13.1031	0.160464	0.231327	84.6489	15.9865	0.00903751	0.00692875	0.862741	150.442	0	0.987119	0	1.63261	0	0.41706	0.0293515	0	0.831094	0.0157024	15.0304	3.05268	0.0492563	0.495471	0.122932	0.0684205	0.0200666	4.36636	0.0311459	1.21905	0.024998	0.0497761	0.857167	0.0332368	0.739137	0.033632	1.06987	1.21204	0.0645276	0.0223762	0.463927	0.0188043	2.56534	0.142986	0.0369405	0.166385	0	0.0817991	0.0136501	0.0120344	0.00751452	0	0	0.0127697	0.169203	0.026828	0.109351	0.0336229	0.20292	0.282837	0.196702	0.026828	0.00182424	0.0962723	0.082263	0.00677813	0.00942244	0.0182519	0	0.157476	0.00388411	0.0154996	6.56474	0	0.805655	0	0.0564509	0.00128523	0.114395	1.25478	0.00619484	0	0.202975	0.0114895	0.00849972	0.00548009	0.0242271	0.00747812	110.755	0.0307256	0	0.0602111	0.0419909	0.230644	0.0117153	0.960992	0.0354604	0	0	0	0.00182424	0	0.0168299	0	0.00143931	0.0233134	0.0146394	0.416646	0.0162981	0.0338612	0.0284431	0.62585	0.124384	0.00406621	0.00690762	0.158772	0.00264431	0.112974	0	0.948317	0	39.5003	0	0.128358	0.0017192	0.113269	0	0.0371014	14.4205	0.344114	0.103597	0.0725088	0	3.12126	0	0.00841827	0.00397757	0.0191796	0	2.34404	3.91566	0	0.00410035	0.00774882	3.73148	0.0387818	0	0.0325852	0.00558987	0.155058	0.189228	0.0063932	0.0482904	0.0583022	0.0330061	0.0531215	0	0.0219347	0.00600827	0.00695799	0.00346438	0.0233273	0.00555639	0.0374282	0.605174	1.36081	0.0727324	0	1.16942	0.0105256	0.0356312	0.537156	0.0287156	0.0389194	0.0124015	0.0819415	0	0	0.555454	0.00031837	0.119867	0.10855	35.5184	0	1.40417	0.0615889	0.0156315	0.45095	0.211018	0.0924274	0.198614	0.022895	2.34226	0.00610868	0.748445	10.9812	0.0474804	0.0355643	0	1.46359	0.0355551	0.00453549	13.7443	0.00348111	0.0922674	0	0.194136	11.9155	0.00546911	0.781843	0.180096	0.0250707	4.95864	2.71899	0.015665	0.578052	0.135212	0.392202	0.241474	0.0637144	0.0228075	0.0352209	0.000853542	0	0.101039	15.9711	0	0.471894	0.0433923	0.449959	0.0860582	0.0394507	0.0599589	0.0419742	0.0943729	1.53739	0.475083	0.0149143	0.0163345	0.0667575	0	0.420163	0	0.016998	0.019849	0.190953	0.0177905	0.058058	0.25484	0	0.164352	0	0.0086359	0.050319	0.0290015	0.331213	0.0190569	0	0.0782162	0.0606146	0	0.0863128	0.141577	0	0	0.00580743	1.82904	0.331934	0.00858563	0	0.00194139	0.0304765	0.503705	0.675514	0	0.0755468	5.81818	0.00500349	0.031012	0.0358102	0.00327678	0	16.4509	0.261696	0.103223	1027.78	0.0959798	0.011481	0.0999076	0	0.0431625	11.0262	0.0211712	0	0.0152968	0	1.1312	0.0217531	0	0.0379787	0	0.0476455	0.75224	0	0.103088	0.0909094	0.0192465	0	0.0816221	0.0171713	0.0350419	0.535014	0.230334	0.00322823	0	0.00758146	0	0	0	0.0117153	0	0.0218239	41.3541	0.0468003	9.71584	0.0288364	0.0458935	0.0743847	0.032602	0	0.0340036	9.54883	1.48552	0.0299911	0.0280178	0.010527	0.0925953	0.117825	0	0	0.0236147	0.209628	0.0453058	0.033164	0.0011131	0.130589	0
bin_metabat_4032	17.5755	20.3402	96.4667	405.889	10.8537	6.07203	9.86306	63.7746	22.3204	124.022	178.689	3.30079	0.799714	2.09426	0	0.0702822	15.0632	0.0140805	57.459	25.7173	12.1739	20.0502	0.611221	0.0207939	17.0819	6.5154	14.2127	0.784642	2.42864	20.2011	0.879321	10.49	12.1364	0	435.391	9.40539	3.87238	4.13956	0.140558	2.92696	123.716	42.8663	8.85361	691.796	559.235	443.546	1080.56	63.2529	1.50447	8.5542	58.3854	18.0327	59.6097	2.12931	7.96763	0.216744	0.20715	143.142	0.281201	3.35711	8.17157	26.3401	67.9707	121.031	1.58039	17.8282	0.908265	11.4191	34.4129	328.97	0.824691	52.197	9.00693	59.9734	579.222	1.31529	0.218848	31.5244	0.457132	0.0439927	3.38806	40.2253	4.34726	0.00935193	31.2734	7.14533	0.238304	0.26018	377.075	30.924	0.0342125	21.026	12.6629	4.29563	8.05923	20.3873	118.463	0.140087	0.00624512	0.212231	193.346	0.10882	96.1773	0.132111	1.97418	0.634678	0.187266	0.381547	0.111832	1.15672	1.00888	3.01959	1.00077	2.78126	0.238607	0.87463	0	0.112559	12.004	0.305091	0	0.513762	1.40028	0.0547402	64.9071	0.361036	1.56364	7.74114	51.5444	0.0138122	16.7023	10.0038	18.1138	18.6181	10.6452	6.9818	2.01503	34.5785	0.536902	164.668	136.977	0.317138	3.37143	12.3861	0.289057	23.3539	20.2049	32.3975	4.60641	14.9072	0.174736	0.232548	0.0351375	0.0202193	0.230961	0.0428177	0.147216	11.9508	8.13569	1.95731	5.53509	0	0.335418	5.07767	17.7663	0.00324793	0.853328	0.770433	0.241892	0	12.3072	0.261872	0.0430168	5.33305	0.100976	257.054	11.1934	179.087	0.0379234	2.75218	0.44144	21.1483	82.8532	0.0164407	0.256937	43.1441	0.102539	17.8623	0.093708	0.71692	0.548174	0.0300934	0.0639901	0.0465868	0.586501	0.099353	0.390603	0	65.745	2.67797	0	0	3.44407	0.047196	0.304336	0.398077	0.337178	0.0153631	0.0581231	2.16612	1.28641	0.0235326	0.107397	0.314333	18.8207	0.105505	1.59113	0.0897401	0.0191267	0.36581	1.30821	0.0122446	78.3696	1.875	16.0543	0	20.9784	0.157842	0.36086	1.83831	6.94535	174.445	0.215719	3.31975	9.61476	1.74766	29.1597	23.6573	0.119751	0.151096	0.0661337	0	29.222	9.86704	0.460814	0.695318	1.21513	6.62428	12.8732	16.386	0.0967734	0.0403544	4.29693	0.109439	0.862202	0.0400254	35.9264	0.133055	3.03711	1.36534	94.4966	0.28486	0.488671	0.323771	0.0842546	0.0312461	0.18002	6.4548	193.939	0.805833	0	21.8263	0.00728928	0.258156	46.85	1.01472	2.50653	0.0212553	2.30224	0	0	0.16303	0	1.15414	0.218582	0.610409	0.0174777	43.1244	0.331325	5.11385	3.96691	56.3214	41.8979	7.08842	0.518083	0.645851	0.643229	10.0401	7.83901	0.0991165	1.42164	10.479	1603.44	6.99146	0.19906	0.0277019	0	109.962	0.271405	28.6539	19.1858	0.00139665	0.793017	38.0604	0.995357	38.2574	1.97208	0.169582	17.5013	7.54882	19.6428	39.725	0.15427	0.317861	0.557443	0.0138229	21.294	3.68572	0.0360329	0.251442	61.3842	0.0963577	1.27972	2.17305	0.382664	2.03503	0.216558	0.911073	865.075	7.42982	0.237609	0.232296	8.23369	0	0.177683	0	0.0701311	2.81522	0.233899	0.194757	0.514016	23.2599	0.077118	0.239114	0.147649	0.805538	17.3651	0.0393174	50.0742	3.46397	0.240879	0.38172	0.565547	0.221957	6.37689	0.687993	0.135141	0.0258802	0.00613497	0.701423	0.0245098	0.405703	0	0.0213256	0.232744	32.1059	5.70786	16.676	0.0735053	0	14.1906	0.0196382	0.153542	0	0	219.988	21.0431	2.45651	0.300561	0.134595	0.03868	1.24384	0.301274	0.0389046	0.260945	0.00886789	0.000233427	0.137305	0.0994007	110.33	0.685464	0.0635739	12.5448	0	13.4196	0.511269	20.3098	11.657	0.535582	6.89332	8.75907	0.0399861	0.590759	1.91931	55.2213	0.0193433	0	0.127811	111.859	866.654	0.0195531	2.37956	0.187149	0.491487	11.0513	6.39156	3.65746	2390.49	70.8823	56.2986	4.23903	0.0813356	0	0.144665	4.29846	0.595187	0.13822	20.1216	38.9058	0.244108	0.0208749	0.0564892	0.0707661	25.1044	55.5411	2.64837	0.235247	0.00103977	2.73447	0.17984
bin_metabat_44	3.197	0.171153	0.0338946	0.0884902	2.51716	5.931	0.811207	1.8029	0.514268	0.243797	0.178744	0.260796	2.02457	0.862488	3.72052	1.30827	0.695121	1.2062	0.258814	1.51984	0.466	0	2.75681	3.74197	0.107765	0.0643351	0.0634715	0	0.237791	0.0616775	0.476964	0.0585873	0.356272	0	163.363	0	0.164516	1.98411	4.59627	0.419881	0.513347	0.112399	0.0893701	1.34563	0.0574266	0.00612234	0.0114421	0.00841969	0	0.323505	0.0138169	1.46435	0.0638846	0.171557	1.10081	0.324181	3.77724	2.041	0.49335	1.12409	0.330039	4.66053	0.0278497	0.632376	6.18449	3.04585	1.17704	1.2684	0.0737696	1.25514	0.179395	0.0416417	0.00891049	0.418117	0.324415	1.17658	3.87419	0.0141819	5.0786	0.0267239	0.378075	0.0726247	0.109254	0.960497	0.168079	0.658167	0.148748	2.22838	0.0898193	0.677498	0.102583	2.88344	16.4829	0	0.23757	0.859834	0.266967	0.682313	0.00660747	0.308069	0.332814	6.30784	0.038587	0.412388	1.32297	15.9592	1.30697	0.150231	0.577449	4.08011	0.705964	0.318573	0.0877928	0.521313	0	0.967586	0	8.5645	0.094096	0.107801	0.00453368	1.08371	0.568571	12.3406	1.38828	0.227471	0.285393	1.13321	0	0.773375	0.507499	0.584422	0.122535	0.222773	0.774687	0.281101	0.40821	0.0139733	0.7323	0.15947	0.149104	0.359749	0.635096	0	0.957949	1.86383	0	0.118469	1.716	1.84547	0.683392	12.0168	1.6191	9.03256	0.790264	1.07012	2.49763	0.262874	0.670406	0.104056	0.37947	2.14142	2.46021	0.304876	0.218587	1.68828	0.340833	0.588365	0.637072	0.38373	0.643694	0.0708753	0.139728	0.0632507	1.21546	0.0472798	0	0.0401621	3.05164	0.371586	1.03228	0.190689	0.815688	0.160722	1.77496	1.59682	0.195914	0.574783	0.384826	8.69098	0	1.32014	0.167157	0.14459	0.691657	1.73812	0.50196	2.86279	0.0272247	1.04051	0.222725	0	0.785433	1.13796	2.36318	1.20513	4.35566	0.206632	1.22525	0.857516	0.590996	5.84714	2.72666	0.180764	1.04684	0.137911	0.220623	2.54042	0.164463	6.30326	0.0801653	0.766078	0.20644	0.011658	0.256968	0	0.250992	1.43219	0.140976	0	8.82974	1.49175	1459.23	1.4536	0.318685	0.110542	0.00101256	0.0584817	3.44171	0.620273	0.349477	0.248503	0.222988	0.0194301	0.455136	2.74828	1.56537	0.73075	0.158417	0	0.937401	4.55651	6.08432	0.356757	0.414167	0.309601	0.0731668	12.4655	0.596477	0	1.11707	0.958047	0.827661	0.917914	1.7116	3.20256	0.252819	20.7527	1.46013	0.579043	0.258246	0.109888	2.71963	1.22155	0.346595	0.715807	0.953018	0.0147009	1.9986	0.247862	0.740052	0.814761	2.22615	0.0595346	12.2136	0.135667	3.25496	0.101371	1.338	0.109433	0.608117	0.668555	0.220072	0.0861399	0.161093	0.276949	1.64907	0.83026	0.912026	2.69643	0.357642	0.136271	0.179268	0.0765095	0.473158	29.2301	0.207864	0.13529	1.14771	0.185951	0.258941	1.91697	0.298621	0.87209	1.13507	0.584674	0.410278	1.68943	1.43144	0	0.261507	0.071093	2.52991	2.63477	1.42346	0.0158461	0	0.0764855	0.123635	0	0.161507	0.0764249	0.379603	0	0.795149	0.126417	1.271	0.569105	0.483235	3.12466	0.334408	10.6154	0	0	0.210813	0.305182	0.187843	3.79143	5.77007	0.256439	2.16767	0.0727184	0.730088	1.46856	0.601219	0.026529	0.235429	0.119021	1.47688	0.424612	0.00712435	0.293998	0.316849	0.0308666	0.150074	1.5569	2.68871	0.698702	2.06814	0.570493	3.09485	0.145823	2.77727	1.0635	0.484468	0.0288581	0.42622	0.0603672	2.43947	1.7223	0.254324	1.48715	1.90963	1.40857	1.59266	0.287565	0.522094	0.697328	1.18854	0.333231	0.986193	0.0509778	0.403384	2.30905	2.40068	1.53902	8.58516	5.40379	0	1.11912	0.0124061	0.00329924	0.111511	0	0.0118739	0.224751	0	0.49616	0.436342	0.632096	0	2.51527	1.03731	0.506806	0.0738342	3.37638	0.708717	3.67274	0.150627	0	0.273008	3.49753	9.88402	0.316042	0.920651	0.611453	0.855028	0.017929	0.196387	0.684369	0.38581	1.90498	27.016	0.188845	0.586829	0.610857	0.488245	0.773095	0.101846	0.314951	0.30454	3.41038	0	0.461215	0.225311	17.8733	0.589892	1.61507	0.270501	4.8083
bin_metabat_474_sub	3.82139	41.4192	1.3736	14.9722	11.1028	4.53372	1.91763	1.85339	2.29921	1.44925	3.26147	20.0317	5.88349	3.69788	2.26906	0.49786	1.92985	3.66841	1.8028	5.02264	1.19356	14.5869	2.75275	4.67413	14.01	1.21458	3.90733	0.586576	2.12157	0.93237	0.342416	7.35859	2.9475	72.7549	2.17033	1.23838	2.50862	1.08296	136.196	13.2105	1.45291	3.15524	4.42531	31.4722	0.51291	0.805389	1.72124	11.7747	6.86371	4.90997	0.502018	37.5941	449.574	18.8714	4.29059	8.95398	2.37734	30.4362	1.84203	3.17809	1.08115	8.27732	0.769071	11.6181	10.5804	0.882131	4.39234	7.67045	1.14826	45.3105	103.855	0.937996	11.2952	2.26197	5.86788	0.599939	1.19986	0.264756	26.4163	0.498306	4.51291	1.05673	1.05927	1.1291	21.1201	6.65113	1.963	1.68784	1.45336	3.00724	0.19606	87.5383	5.78015	0.196458	4.14482	1.71001	16.2405	4.42738	2464.17	2.69264	4.64065	3.39894	0.686594	2.408	34.9531	2.86208	1.83176	62.2999	4.70146	4.99929	1.07831	4.41428	85.6564	0.887804	2.05493	2.36024	8.57516	1.44937	5.06377	3.45885	2.89976	11.7237	2.19844	149.172	3.79358	1.78513	6.41805	3.67047	0.24334	0.748014	1.82311	2.47685	6.75563	0.47991	2.39053	2.1373	9.73661	0.812777	0.812088	1.61848	6.11241	6.97349	3.59703	0.61016	2.77594	4.22107	3.6123	0.874038	9.42704	1.53681	4.89144	5.24091	1.5728	4.44017	1.22486	2.47617	3.24274	4.65342	3.98077	6.89171	2.63005	1757.7	8.79288	2.91352	3.29649	2.88551	1.06756	2.07801	0.723706	3.65708	3.85173	1.259	4.58658	0.704577	3.34533	3.34577	0.0748709	0.941595	0.61352	1.71162	1.29153	0.313914	4.69103	1.49643	32.349	2.68035	4.74583	1.79229	3.63667	8.37675	0.233083	38.2036	1.83062	0.278485	4.91009	5.37466	9.23679	2.56134	3.3887	1.66234	0.871065	0.0686928	1.84877	5.75936	10.8808	9.16102	4.7858	2.12894	2.1948	1.15463	2.70308	3.17626	2.88523	2.45862	2.90705	2.84985	1.37478	1056.95	7.07019	3.43792	2.49909	1.98357	4.42244	1.10314	14.3829	19.7751	73.4057	1.53972	6.27092	0.181762	0.058974	6.77001	2.62208	6.91811	2.19808	0.348235	5.13721	1.98648	3.77396	1.9591	0.544245	1.39325	36.0446	0.415275	1.39894	2.57625	6.23472	7.25887	0.966089	0.570354	5.53028	5.94403	21.0977	4.37205	1.80919	2.85662	83.0513	3.25209	4.17422	0.646402	2.57881	2.98251	7.57623	3.03302	2.35826	3.00514	2.51371	5.83373	34.1922	3.6923	2.6598	25.1744	9.41293	2.29813	15.8436	6.7293	6.23934	2.09303	1.51393	0.0788596	6789.52	8.02805	3.71426	8.39769	12.4477	58.7073	2.26404	0.912448	5.91222	0.988223	4.59962	6.12112	0.695226	1.73864	2.2648	7.63564	53.2474	2.58795	6.6144	4.77019	1.20255	82.9862	5.25372	1.13398	2.26446	119.269	2.24202	0.783267	1.53196	3.09932	39.2739	794.909	15.6155	4.17676	15.2664	22.2763	4.34023	6.99005	2.9793	2.22736	2.49846	11.7687	4.40245	7.29722	3.55515	0.417484	0	12.7089	20.5975	0.305357	4.38696	1.56267	18.4511	1.78652	2.58806	1.40096	1.91817	3.93873	1.45758	6.85475	2.77902	13.0928	0.891248	0.0958854	1.29097	0	3029.53	3.7777	2.74765	1.68272	6.81467	0.714639	3.04828	6.03767	1.21348	0.619563	1.52468	4.16687	1.90555	3.75946	0.968564	8.85685	7.37691	2.141	1.65799	7.80497	5.06171	2.70466	4.91708	10.5058	4.75876	1.64275	2.37589	3.46486	5.1764	10.0122	5.38234	0.44502	3.06098	423.785	0.640031	6.14467	5.83355	3.16105	2.30938	21.6635	12.2288	363.389	75.0937	6.41953	1.86407	228.17	19.4476	4.71357	3.78973	1.868	4.12523	5.37575	1.16837	175.305	6.59259	4.47623	0.956588	0.422533	5.6187	3.4898	0.0612745	4.04999	10.0252	2.31011	39.3998	5.65326	3.6389	2.90366	4.75627	3.47962	2.6196	4.71984	4.87714	25.474	1.96213	1.59581	3.13148	0.612417	6.64155	18.1394	2.84893	12.3804	2.53222	3.65328	1.03763	5.33447	2.38384	6.15621	20.6093	12.0491	0.938536	0.497291	1.46595	10.6851	1.57827	1.68546	0.465986	1.7332	2.96979	6.30982	4.64069	2.09436	2.53552	1.45773
bin_metabat_523_sub	5.34458	0.175816	1.25387	1.58856	0.971779	5.95288	3.43021	1.76244	11.4928	18.1668	1.71145	4.43551	61.8019	6.52315	16.6769	6.65697	1.17818	9.94997	10.9969	1.06753	5.08816	0.70756	3.18475	4.20308	0.887278	4.53684	4.8977	2.36569	4.0425	1.84162	2.23906	4.88685	3.02776	0.462089	1.39122	0.145594	143.393	8.11315	0.827832	2.10049	3.86885	0.660503	24.8507	3.92222	0.600164	5.36867	3.8754	1.11503	0	4.34081	2.82102	0.974411	0.160762	0.845008	4.45709	3.54102	2.80001	0.555748	4.95886	10.4601	14.8752	8.66656	4.04247	8.63688	9.60284	4.19934	7.11869	6.97893	19.2093	2.02573	0.835024	1.22738	5.18913	14.0851	3.67553	5.7326	45.0371	3.83432	0.748102	0.135068	6.71953	4.7355	22.0866	6.21165	0.995549	1.53722	2.63175	4.33535	9.7797	4.14425	0.00297177	0.512283	0.555108	7.75971	1.72437	1.40339	0.152874	3.64973	0.381027	6.76299	11.1536	9.0839	0.918277	3.39223	0.479362	10.802	1.48314	1.71956	3.68865	10.0825	1.53305	2.16726	0.878768	2.00676	7.98658	1.4847	0.150734	110.814	0.550115	2.00665	0.0338679	0.435146	6.77275	0.325419	22.8773	14.5847	5.78061	6.13466	2.3652	6.73853	1.92132	9.97538	0.328638	6.66441	2.17648	8.47418	5.74222	1.8334	10.9868	2.89508	5.1656	6.02639	4.14456	5.4306	20.4794	3.04247	5.8523	2.02037	15.3917	2.84722	13.631	15.2466	101.75	158.319	1.47954	7.44555	15.794	15.0125	2.82851	2.00482	7.88629	0.195021	3.0911	4.775	13.1449	73.3251	19.788	2.5798	17.4661	1.35428	3.1772	15.8786	7.5325	4.83719	11.7757	3.37203	1.69429	0.743143	51.7559	8.67501	13.9022	4.38357	3.88905	3.59607	0.295597	2.65643	8.65629	2.85795	0.123434	10.2125	8.76703	0.673391	3.66221	1.50654	7.6742	5.26313	2.22863	7.48961	1.33482	141.447	135.311	0.713555	3.09813	6.95206	17.1783	78.4755	7.50174	1.60973	3.53068	2.17202	1.49984	45.7044	1.6986	4.63075	11.0905	15.8875	14.7181	0.209377	0.790033	0.857151	6.49901	65.0544	3.30261	1.30148	1.01844	0	1.07512	3.97279	0.838422	2.67078	2.28767	0.32051	7.18506	47.685	6.66562	51.3683	16.8256	13.3868	6.07628	1.54495	7.81558	1.56752	0.141397	0.147283	19.1345	15.3194	9.34668	0.595626	6.49089	0.919171	10.992	5.8196	3.30693	1.40326	3.0001	9.29382	0.259248	7.69634	4.54139	0	10.8358	2.66616	3.18465	2.17738	2.73423	4.90044	50.8907	13.9778	1.6611	2.61212	5.54271	0.655537	13.991	1.8519	1.82538	5.9542	23.0822	2.21368	4.77842	0.144977	0.230174	2.0816	2.93294	9.27201	9.82097	1.47727	2.84862	1.97122	4.61665	8.73991	4.21715	3.27697	2.82522	2.22356	2.75273	8.97716	2.1265	0.83434	3.14317	7.24883	30.9233	0.0586945	0.251303	7.98881	1.63192	0.977095	0.922401	3.01932	75.6164	16.4696	0.153716	0.81987	1.67264	2.58149	24.6383	0.332316	1.63488	7.24142	11.7148	0.683542	3.97735	18.0889	26.2402	3.39683	17.4374	2.42962	1.48763	10.6981	1.07055	0.0197044	3.2218	1.09482	6.66878	0.706244	17.8384	5.00642	1.54758	4.2625	9.81443	0.670839	17.1881	12.1663	0.95568	0.699305	1.25799	1.21849	0.0868245	3.47211	6.27864	3.20577	3.60128	4.1578	8.98155	7.06516	13.5488	5.25362	12.2752	0.802977	2.157	2.27835	2.96027	7.06401	0.186673	0.598761	7.84621	27.418	23.9822	7.55791	2.50725	1.15229	6.80679	3.44461	0.80055	6.7654	2.34383	2.97473	1.14176	4.96583	2.434	0.313095	7.12747	2.96337	6.79272	13.4872	0.948048	0.728213	9.75063	0.94355	0.473757	5.23258	3.31314	0.487285	0.35662	8.08378	16.919	0.771334	13.2339	6.668	4.92826	0.345449	20.0882	0	31.6441	10.4698	0.283756	5.59541	0.100566	4.18019	2.85212	2.75625	0	3.45921	3.4605	3.72682	0.625717	1.89399	11.8269	144.035	8.01359	0	8128.03	36.8968	4.4912	4.62977	2.81351	4.0233	1.79649	0.416683	3.2149	8.00674	3.65427	5.95469	7.92904	0.808982	1.48775	4.66958	7.48242	11.4821	7.33222	3.72256	4.89212	8.5463	0.275741	13.8613	23.2502	19.3138	2.4375	152.945	3.67683	21.9299
bin_metabat_533	5.87113	14.1614	4.25602	22.243	66.1086	9.76161	5.19556	3.49741	6.67035	3.53374	4.33194	15.2013	7.31124	5.84134	5.79416	2.02387	7.42159	1.98068	12.7297	3.14761	2.202	220.692	1.18355	11.3879	8.74871	3.85716	13.7038	0.211955	1.59791	1.06592	1.23434	9.06714	8.04219	95.0906	4.65319	2.24619	10.9182	2.23511	58.8382	6.30535	7.97614	4.85934	16.0094	16.5498	3.88442	4.71114	5.46466	19.275	6.64129	14.1871	3.24321	11.4034	20.712	11.2038	9.38697	12.4735	3.6662	574.714	3.39319	5.33313	5.27552	14.1278	6.8393	21.0001	23.566	30.1395	8.09406	9.33351	5.53929	16.6021	10.7196	7.31523	10.6534	5.91012	6.97589	5.78773	0.940698	1.23609	57.01	0.0603523	6.18757	3.70019	2.71735	1.9419	56.9335	11.4941	4.44702	2.39805	1.92938	3.45664	0	565.01	311.113	0.972039	6.18304	1.19243	106.488	4.40224	7.29089	5.88141	5.32387	14.0545	2.36091	2.95171	699.717	16.1421	9.37071	12.9985	6.28667	5.05127	1.29063	10.5228	8.00964	1.66439	0.578605	6.56488	0	9.39485	10.6574	4.74656	1.39122	13.7583	3.62571	210.333	8.93809	3.94158	7.72629	5.7177	1.1059	3.48506	1.16629	9.40131	19.8771	8.39661	10.1552	5.76963	86.6617	7.92142	7.12816	14.5628	10.7594	4.11229	6.31845	4.26449	2.88412	17.2658	6.45198	3.2177	25.5241	1.94921	4.44485	8.27168	6.88456	30.9258	1.99353	18.1628	4.59713	8.14555	9.70661	10.5859	7.73784	1759.04	14.266	8.35311	7.11189	5.26605	4.33596	4.21328	3.37113	3.04292	3.46882	0.470744	4.53275	1.20749	4.06043	6.46432	4.11716	5.98568	2.83438	2.43997	4.42387	3.07513	18.9904	3.28831	251.888	14.2291	5.79841	4.35112	131.178	5.19487	3.81135	277.894	1.51071	1.41901	18.2925	8.20353	33.331	2.01276	8.60001	13.7846	6.59975	1.81881	6.24748	2.42326	11.5457	10.0602	8.64497	0.457006	2.55896	1.23659	7.05114	10.9227	5.58145	10.1184	20.9341	13.0276	2.11481	27.1833	5.33082	2.55454	9.11818	9.97793	12.8563	0.330021	6.73863	1.7248	57.1202	4.91685	7.75639	1.20219	5.21513	1183.62	11.8105	6.4613	5.57473	2.76802	9.68962	1.49762	4.79741	3.87566	0.852237	0.491339	53.474	1.1734	2.65098	9.13405	9.93514	45.5261	2.25349	0.845994	14.0908	3.92482	11.0253	13.6862	1.1202	2.78949	41.8745	4.07602	9.52997	0.442969	6.82062	8.79161	7.24953	7.95349	2.92395	4.01866	5.76598	78.9041	63.15	10.6248	14.2104	45.2852	5.20964	4.53387	49.267	5.90432	22.2622	4.24909	33.5661	0.340655	20.8507	7.97977	5.46131	11.9728	25.6034	15.408	2.05945	6.86485	6.38289	4.53244	5.4864	16.8789	4.0346	12.8119	10.5185	18.4258	50.8591	27.6189	2.17316	6.26067	4.76617	73.7256	10.3699	8.89048	2.85311	203.869	0.615948	2.03653	4.62902	28.002	208.91	42.5063	8.98232	10.097	18.5729	55.681	17.9398	16.224	26.3061	9.36951	11.5464	13.2046	8.48143	7.74817	6.33979	0.739263	0.141897	12.8014	9.63692	1.79731	9.35927	3.33506	18.4777	2.91811	8.99461	1.33156	8.84345	13.405	3.7043	18.6161	7.04108	19.3318	10.0777	0.286075	4.53998	0.0162141	154.692	3.96535	11.5727	2.70768	6.28222	4.7521	3.51961	10.5212	0.435074	1.35645	6.70884	13.4649	19.513	6.07159	3.89544	14.5239	8.48372	0.527597	3.31571	7.8878	5.24998	3.89778	11.9948	15.8957	6.99792	4.72928	2.97375	5.53509	11.8269	17.0954	11.0482	4.08211	17.9192	610.952	8.04439	6.58729	4.98281	3.98977	2.2335	26.1366	5.66826	175.42	181.796	6.76521	1.86261	346.293	1.71694	5.24647	8.54687	2.2517	22.5745	12.2396	1.29377	138.498	7.70444	0.975812	8.77899	2.61171	3.09135	30.3744	2.17268	4.82178	8.51483	1.72286	1.48028	18.049	6.42366	12.6267	19.3672	1.57823	9.25416	24.5136	7.38794	4.2826	9.85521	7.47186	4.35561	1.11306	5.71937	60.4729	6.62204	34.9548	3.27108	7.2256	3.10045	30.4391	39.1524	10.017	8.27703	15.4095	2.75565	7.02316	24.2974	15.0516	0.936201	5.21224	0	1.87774	10.8732	7.19123	5.10809	6.13592	5.52878	9.89559
bin_metabat_539	58.6819	11.8791	124.761	17.1532	4.04464	29.8121	94.4914	11.2079	2.84391	3.99243	28.0717	296.811	358.736	40.9539	127.75	66.6032	99.1312	190.89	108.424	31.4459	7.60809	17.7616	125.473	84.2338	382.171	57.7431	7.75075	49.956	17.3883	4.58804	6.58613	3.0966	83.6774	0.570389	2.0473	0.68331	24.1264	20.2675	13.5971	9.35389	23.0149	51.6176	20.1208	11.0477	1.3254	1.5943	0.763124	5.00837	0.345871	194.299	10.1976	5.8919	23.3751	101.37	92.2183	286.745	131.626	17.9348	248.053	16.3321	158.701	90.294	33.2637	8.15272	576.234	1.35956	74.0874	60.305	29.3078	46.472	63.2037	2.72937	88.7084	9.33966	57.573	2.39252	102.467	5.23038	37.1866	2.2262	1622.58	19.5153	117.198	25.7944	40.8475	149.263	342.991	79.2815	2.73627	7.8761	0.00659026	23.0137	19.7519	2.23317	60.0166	45.7189	2.44596	172.102	10.4821	43.6915	76.0498	1634.39	2.16604	51.0106	13.4462	1581.33	45.2201	201.84	70.1241	111.649	67.0997	95.3232	45.8764	57.4796	7.60868	39.2466	13.7342	850.842	138.039	71.6406	7.61116	97.2834	18.5015	90.2329	7.38053	13.0698	566.933	26.3487	4.28963	68.9038	7.65106	23.8516	3.50435	13.6809	41.9809	76.6976	34.1073	42.3768	26.1115	26.0706	51.3295	478.754	423.651	7.71525	201.556	21.0679	85.2758	34.2475	14.974	79.9484	92.6832	413.145	304.993	832.668	109.037	46.5881	81.5919	69.3373	157.572	622.733	475.901	13.2651	59.4845	122.287	73.4299	853.758	47.9599	189.153	10.9206	42.0522	36.2324	30.5315	162.243	5.28143	267.433	33.495	26.9388	3.1206	8.24345	50.6019	93.9668	15.2128	131.527	265.309	8.1002	192.324	145.815	33.9277	1.04786	90.1473	9.4835	54.1747	142.976	102.453	141.132	427.577	40.3762	341.188	77.9505	628.641	60.519	6.40289	65.969	171.59	385.05	77.7011	882.554	24.0433	303.709	11.3879	41.0141	792.951	57.3159	102.7	946.588	211.952	165.323	5.48475	241.746	32.2813	1882.57	743.423	81.3526	12.5965	29.1517	0.125258	51.3819	18.0292	194.033	1.87176	9.73933	18.0349	988.544	402.205	297.026	22.5046	3.51938	11.025	93.4198	226.63	24.2514	17.9411	10.9824	0.0741041	19.1469	28.4817	107.128	25.4383	6.3706	5.4771	654.135	390.464	111.187	711.771	32.9229	59.2015	83.589	105.469	124.196	8.00388	15.9989	52.2811	463.578	102.298	209.49	376.198	374.018	14.987	50.4766	350.176	1043.28	15.6466	722.728	76.188	17.069	284.041	406.112	168.533	102.42	11.4584	1.57498	171.738	631.006	367.932	197.487	118.838	111.09	14.9095	67.5016	343.197	29.7246	425.327	147.34	112.312	126.274	1077.17	150.45	496.472	2.71827	1184.62	63.5188	17.3236	5.14223	30.4548	158.738	43.5872	45.1544	4.39396	562.573	457.945	13.2371	6.33422	106.537	33.4068	526.308	34.4151	88.9594	668.501	1435.53	1.84472	75.7955	172.929	122.795	148.884	37.8253	18.3654	4.03578	450.663	135.309	0.283825	218.42	145.242	108.912	0.356603	69.1678	8.12766	220.575	240.122	0.718507	156.311	124.537	168.021	41.7503	3.10759	126.429	3.98372	8.35008	135.547	6.79454	35.9487	70.8577	58.0478	490.597	632.863	3.74103	50.6066	37.5224	689.765	13.0513	655.274	174.249	255.167	49.9586	18.8754	402.614	70.733	68.7191	542.01	1711.45	122.961	445.544	340.166	197.695	74.7894	90.0224	65.6257	29.3766	142.454	102.181	15.8039	985.872	203.722	93.0476	838.914	210.796	7.56584	56.0289	26.099	52.0947	400.879	142.223	17.0156	9.24307	232.517	385.739	124.635	2265.17	250.477	27.9345	7.87576	85.0023	9.4617	298.114	11.776	0.988438	22.1682	2.8722	188.872	161.318	88.6631	26.7721	96.1677	48.2786	158.047	63.0288	88.4429	1111.78	111.826	228.02	1.35116	9197.62	67.0427	108.667	8.45971	89.5119	35.39	46.033	7.10918	29.8842	60.1797	31.7322	236.418	155.815	501.085	59.6627	211.254	749.33	242.165	322.764	249.465	26.2161	1637.04	1.7806	49.4314	330.503	23.1115	185.453	422.623	125.105	23.539
bin_metabat_561	4.5515	2.38012	1.57669	1.59529	0.80078	3.66902	4.82708	2.63168	0.522341	1.05022	2.21428	3.55914	2.53473	6.01932	0.958184	1.27297	2.11285	2.05764	1.66181	1.43994	1.83825	2.19634	15.0426	2.29106	2.46806	1.94208	1.76997	0.460814	3.36203	1.17857	1.15181	0.609865	5.35535	0.524875	0.929499	0.638574	0.843368	1.90488	4.96397	1.26667	1.75224	3.11859	1.36119	1.8014	0.692145	0.545286	1.24024	1.17217	0.236543	5.31186	1.09207	1.8775	9.26692	5.47966	3.99431	3.7826	6.63869	1.62187	2.91317	6.41919	1.35064	7.67117	1.91694	1.88021	3.05509	1.77316	2.83429	2.62248	0.84473	3.83325	3.71589	0.43714	2.06089	2.15562	2.00501	1.02256	3.06808	0.658715	2.60585	0.428911	2.0714	1.12658	2.53254	7.64172	1.82748	4.93501	2.40661	3.76073	1.07414	1.31289	0.0631267	4.2766	5.15163	0.124514	1.97512	10.1217	0.72397	6.041	51.4101	1.83223	1.88256	3.59903	0.351859	6.26146	3.87151	4.63789	5.23693	7.08372	5.63773	9.2258	4.66904	3.96053	4.88843	1.24284	2.45007	6.28965	0.056124	3.60994	1.62769	2.84789	5478.36	6.16275	4.90223	15.6974	1.55369	3.0045	4.33147	3.43997	0.256989	2.76146	1.20464	7.12345	1.44953	0.741354	1.22053	1.02088	0.58578	0.382245	2.69885	0.820141	1.35414	2.29968	3.23553	0.507321	2.72163	2.77209	0.809346	0.986382	3.78116	4.89591	6.99358	2.80699	3.59159	2.9966	4.40827	1.77295	4.63668	1.29672	4.70854	2.61854	7.36636	14.1986	6.74492	7.12672	3.25377	6.11448	1.59394	2.14772	2.49445	5.23584	1.94669	3.45922	2.51616	0.457705	11.2758	1.14474	0.498601	0.749694	2.29159	4.88786	3.08094	0.931563	2.92916	2.49401	1.8952	2.25243	4.91779	2.92375	0.59646	2.81171	0.435213	6.95191	5.78978	4.31449	5.87224	7.11111	4.10784	5.53207	1.3985	3.64993	1.60394	0.119603	3.06718	9.75762	8.47016	4.06151	4.84031	8.77771	5.8744	4.13451	3.56621	3.89264	6.42336	4.09526	2.25387	3.01335	2.87858	9.40803	1.885	8.12548	2.02533	3.26015	2.37397	7.26872	4.6561	0.244474	1.44458	1.82943	1.87818	0.0110497	0.722015	1.75858	2.99842	6.36838	3.49938	1.31606	1.29068	4.04998	6.89807	4.5	4.24558	2.07468	3.19064	0.148967	3.84022	2.53174	12.4522	1.92444	2.88478	0.336732	3.79948	7.00768	6.05697	2.18076	2.39129	5.91675	3.77432	3.40082	7.73757	0.0481133	5.64445	4.8849	6.74531	8.04537	3.40118	6.25546	1.78904	4.59361	5.22796	4.17944	2.72503	1.60696	4.63393	4.49826	2.33939	11.6813	3.41758	4.14201	3.13878	0.884968	47.4895	4.98811	7.06357	7.44103	7.92442	7.40814	12.3377	0.723492	12.4954	3.02964	3.32077	2.86757	1.91139	1.51021	4.30949	5.46511	2.01813	1.16886	0.68787	8.53293	3.66238	5.76208	1.4923	0.994861	8.86326	4.8288	11.4427	0.980915	4.65217	2.60414	4.28836	14.6599	6.68457	2.55856	6.38421	4.29953	3.28565	2.93978	1.38117	0.511575	1.29964	4.0794	4.57476	8.30943	4.98101	1.66397	0.370984	5.12734	3.29397	0.129464	4.6151	2.82031	3.21979	0.119118	2.13737	0.591788	5.18112	4.61997	0.962174	4.51314	2.31663	6.89593	0.341589	0.420708	3.92722	0.158027	38.8494	7.93094	2.61018	5.41614	7.28031	0.98696	6.62685	5.19011	2.26876	0.237503	4.13095	1.27261	3.04242	3.99046	2.18095	4.60423	4.12141	0.0843053	2.02646	13.8992	2.439	5.65104	9.76617	4.2597	4.99293	5.47233	4.44996	5.63024	7.54976	3.32172	2.6917	1.84874	8.61569	6.96651	2.44626	12.497	8.25546	2.33472	5.2744	2.19446	2.15855	3.14924	3.90439	3.44404	4.72943	4.86174	1.16309	5.43434	4.15938	5.14991	3.81049	3.42566	1.18782	12.4925	1.90712	6258.33	1.97334	0.253435	0.297968	1.12744	0.126151	4.30491	2.82293	5.00483	0.990516	8.8282	7.36699	3.88466	1.87893	9.74661	2.67097	3.14326	6.38355	0.948704	4.19661	2.43584	8.65994	0.674463	8.03105	1.29138	3.38749	1.69306	6.15442	4.14512	3.28053	6.42791	2.91818	3.17633	5.59219	3.42127	2.50947	1.65775	0.846665	4.95409	5.96195	2.96794	0	3.66787	2.92147	2.61064	6.36697	4.33178	4.16683	2.51666
bin_metabat_564	63.6056	0.282647	1.18234	0.586746	0.334668	30.5845	172.677	25.6466	13.2026	114.966	11.1377	11.1823	226.176	2.74809	4.27373	56.8119	49.0636	118.156	78.5473	8.78742	23.2256	2.7449	108.031	173.437	0.274359	126.292	0.0520571	1.74598	410.806	43.6037	251.774	2.05387	21.3735	0	0.257528	1.43274	230.052	140.298	0.00181241	6.81462	11.4315	1.55999	1.48014	1.71919	2.04156	6.31153	0.121004	0.148824	0	7.54642	43.383	1.53169	0.00624025	0.993649	14.5422	0.605638	14.8276	1.26401	27.0845	20.5315	27.345	21.6514	21.4843	5.6192	6.90211	1305.6	95.4768	55.4609	176.133	4.59071	0.268413	22.0365	0.999999	45.8807	19.7169	152.573	192.56	15.307	0.679437	75.6929	43.2632	7.15618	99.8742	135.252	0.418513	8.71452	3.64015	92.8882	5.56052	60.6815	0.379153	3.32319	9.41312	15.0249	3.10454	8.78236	0.351031	19.7984	0.0218027	57.0837	31.7832	27.1422	0.309946	42.8944	0.994991	55.8377	19.2733	0.88007	4.25454	41.8791	47.6344	7.86181	0.114424	12.1913	2.902	1.10463	0.087995	240.502	0.248483	17.9862	0.120047	2.31005	45.9361	0.33012	67.8083	32.8297	10.0927	37.7691	2.91971	38.8533	44.875	102.914	0.199979	18.5318	16.0049	79.99	0.183821	0.388699	258.364	0.346639	0.364466	95.5982	35.7022	20.7068	229.355	20.4726	7.79022	0.225753	51.3966	54.5658	33.7765	3.52748	74.1666	98.1039	23.0221	0.385756	25.6641	20.2939	23.4187	2.99395	57.0578	0	5.95381	31.9418	57.2662	47.3939	6.37612	10.171	36.1827	0.622031	10.8238	28.3211	45.12	93.178	31.6149	0.339801	2.39029	0.568195	94.2252	118.915	36.4318	89.8715	12.3916	7.68379	2.60415	2.42961	12.424	13.2866	1.2908	35.1391	7.25349	1.44094	17.3344	75.6652	14.446	12.2328	2.63663	4.39178	0.894861	14.2547	18.158	0.997306	5.79667	15.8741	4.75519	5.82316	9.14457	11.0955	37.3503	10.5522	14.6518	164.258	5.30306	7.91364	34.544	21.9232	80.6257	0.20292	0.404894	10.5265	14.5908	40.9448	0.923016	2.27234	1.77198	0	0.21653	4.44387	0.414176	0.208425	407.895	30.9905	166.155	74.5601	53.504	123.287	0.0421909	11.0851	33.3157	2.07624	81.6481	16.8043	0.559701	0	92.9711	23.0292	32.3122	0.505429	53.8062	0.303675	6.19889	5.98334	1.94393	1.13904	166.773	38.4238	0.197993	7.14399	10.3481	0	64.5382	67.7989	5.30182	6.10952	68.0119	67.0417	7.25825	4073.43	2.15289	8.70331	2.64333	0.236673	11.1255	23.055	0.302635	49.6975	5.15027	13.5575	9.75488	0.503741	0.0379077	1.50491	6.30212	9.85582	18.112	0.687056	15.9759	0.525059	8.82422	38.5412	3.75338	4.14576	27.2415	0.936427	5.70412	6.49734	0.60908	1.11512	120.22	165.536	121.566	0.246866	2.23747	2.629	76.8812	8.49934	6.05872	35.9834	84.0013	2.2706	0.0974434	0.0120752	2.07613	2.37564	4.47301	45.098	0.876943	1.70132	2.63465	9.26768	2.15251	0.327178	44.5185	7.96762	24.8858	16.6836	1.99995	0.403141	0.340133	0	7.45573	7.63253	0.737177	6.90052	133.612	59.0776	11.5064	6.52761	74.8768	6.08393	7.65563	9.40862	1.33922	0.300295	142.231	0.320354	1.61412	7.7577	8.64558	40.0472	7.07303	6.56198	14.4726	10.7237	132.76	32.9073	54.3265	0.655829	17.4925	3.28184	5.43963	2.13636	1.06439	4.06916	30.1357	149.755	13.0454	19.6984	5.71224	1.78893	64.6423	10.7934	2.50436	3.84261	4.60535	2.68437	0.643922	18.727	49.6792	4.36568	55.5325	4.46919	8.2817	58.0603	2.9905	0.218032	28.0276	0.567289	1.99613	37.6041	7.82407	0.036368	0.118357	15.353	9.5835	5.94561	11.634	17.4647	0.804459	0.0370798	0.808386	0.18424	121.978	6.4394	1.48946	0.579663	0.594827	10.7989	1.4418	26.8885	0.00292703	52.4468	16.1656	4.38814	0.136352	5.03744	19.0838	35.9343	12.2025	0.0683307	33.0852	191.499	23.9699	117.852	41.5204	1.81835	10.9323	0.139854	44.9136	7.44513	155.023	15.5157	6.43649	0.451975	3.6606	1.23276	114.485	34.867	1.69393	13.3206	15.7754	10.7913	6.27655	305.244	68.7554	424.947	2.78555	59.3927	42.5765	37.1522
bin_metabat_570	0.0877846	0.0750745	0.279231	990.148	1.93184	0.0555179	0	0	0	0.297591	0	0.225245	0	0	0	0	0.0137918	0	0.0936792	0.359357	0	0.156793	0	0	0.815336	0.0109284	1.02464	0	0	0	0	0.372533	0.0229306	0.0370198	0.127032	4.68736	0.0208929	0	0	0.417975	0.0105705	27.0846	0.333406	0.162721	37.5767	1.22539	18.6609	0.43306	4.713	0.165096	0.101125	4.0628	0	0.413536	0.184492	0	0	0.0274039	0	0	0.0311925	0.176455	0.047644	0.561956	0.0232408	0.0206983	0.0147253	0.0540761	0.0840862	0.0896796	0.00403255	0.0289428	0.0613493	0.0222559	4.24488	0	0	0.121569	252.84	0	2.49221	0.00649616	0	0	3.32903	0.0107353	0.0532341	0	1.88459	0.0858827	0	0	0	0	0.0545515	0	0.970645	0.00725381	0	0.0240324	1.40341	0	7.79503	0	0.122808	0	0.012448	0	0.0212857	0.010048	0	0.17068	0	0	0	0	0	0	11.9251	0.0121692	0	0.0168213	0	0	0.0445111	0	0.315302	0.0745786	0	0	0	0	61.9483	0.132154	0	0.068523	0.0667768	15.4255	0	12.3919	0.397572	0	0	0.111008	0	0.585355	0.159444	1.0263	0.0180673	0.0142442	0	0	0	0	0	0	0	0.487958	0	0.0585077	0.0450737	0	0	0.0754968	0.0205684	0	0.0143645	0.00195662	0	0	0.00176573	0	0.0401075	0	0	5.66326	0.00940996	35.4987	0	0	0	0.123052	0.371226	0	0	2.34736	0.220037	0	0	0	0	0	0	0	0.062257	5.16251	717.547	0	1.98203	5.38e-05	0	0.0252508	0	0	0	0	0	0	0	0	0.0211166	0	0	0.0414947	0.054997	0.235913	0	0	0.112441	0	0.032155	0	7.41541	0	0.126048	0	0.590825	0	0.135466	0.0219739	0	0.133943	0.0385276	0	0.132841	0	2.03867	0	0	0	0	0	38.4198	20.1992	0	0	0	287.133	0	0	0	0	0.0483428	0.142592	0	0	0.081483	0	0.0742344	0	0	0	0.0125862	0	0	0	0.0324815	0.0656964	0.216581	0.0461399	0	9.23451	0.127111	0	15.854	0	0	0	0.0237809	0	0	0	0	0.00303881	0	0.0119585	0	0.85216	0	0.0554267	0.482801	0.245932	0.309559	0.708803	0.00508244	0.203733	0.0171304	9.02165	0	0	0	0	639.726	0.267064	0	0	0	0	0	0.387841	0.103062	0	0.00483767	0.229643	0	0.0735647	2.03633	0	0.0520104	1.42842	4.15769	0.434705	0	0	0	0	0	0.0113341	0	1.81466	0.21402	0.00891589	0.0815124	0.0250548	0.0598359	0.0143645	0.0253713	0.143589	1.81654	0.109883	0	0	0.431838	0	0.204133	0	0	0	0.291307	0	0	0.454684	0	0.0164165	0	0.0303038	0.0548449	0.0948746	0.124418	0.0117636	0	0	546.556	0	0	0	0	0	0	0.0011692	0	0	0	0	0.00909113	0.323225	15.8919	0	0	0	0.0084897	0	0	0	0	0.306594	0.0163927	0	0.00340669	0.0215705	0	0.00291368	0	0	0	0	0	0	0	0	0.00252929	0.0801118	0.00408514	0	0.0297088	0.128271	0	0.0304823	0.0734825	0	0.0201455	0	0	0.0207354	7.94897	0	0	0	0.0229406	0.0365014	0	0	0	0	0	0.118905	0.00672886	22.938	0	0.0205091	0.0321499	0	0	0.0421389	0	0.0874986	0	0.0289185	0.616358	0.039037	0	0	0	0	0.38486	0	0.0244339	0	0.0888004	0
bin_metabat_576	14.8848	6.53169	14.6911	19.1817	554.676	12.1216	7.49768	4.92097	6.96596	17.5122	10.928	23.4301	3.46273	2.79706	0.257058	0.179958	15.6222	1.02525	28.8873	92.6433	3.53518	13.5464	0.293604	4.0877	23.474	4.52922	1141.94	1.48899	0.77482	2.26867	2.20188	41.2093	9.28351	0.00223988	16.5607	31.3087	12.8213	1.34137	0.0388916	19.9776	26.7166	22.9379	29.1337	12.3507	1244.11	43.5681	687.097	709.702	210.653	60.838	13.9244	9.62162	0.836393	11.2109	59.9458	10.861	0.470111	1.09922	0.703793	4.09153	6.83343	9.8317	9.09045	28.4306	32.9497	3.04579	12.6105	10.737	22.9873	3.6532	834.648	15.8325	21.2758	4.35787	17.6926	1.2221	0.236765	8.21108	34.3567	0	7.68757	11.6184	1.40064	0.182563	83.9928	6.47317	7.28943	1.79478	7.09591	136.36	0.238466	0.110861	0.321058	6.08197	27.7601	0.0491178	5.7098	2.66748	0.0352601	12.5325	8.09226	1.47542	273.701	0.977604	0.51691	11.7744	1.73084	945.469	4.22275	2.54318	0.730367	13.3962	450.603	3.1392	0.867779	2.56393	0.280754	1.06731	39.3293	5.92817	0.0294492	14.5694	2.71301	6.5565	4.56659	0.623795	13.8952	11.5014	6.18169	2.5308	0.26836	9.22548	408.435	16.7767	10.6646	19.6079	226.419	118.203	2.74851	103.923	40.8985	5.45797	12.1379	26.9105	5.02489	9.50285	36.3334	25.5061	34.5765	0.68054	6.33662	0.617508	2.10077	8.08776	1.01809	0.703436	0.666439	25.3565	13.6553	16.8145	6.06026	0.635303	8.86343	17.3927	11.7261	1.66091	18.8437	7.71276	4.38344	1.40692	7.79583	0.0436769	5.11886	2.13171	1.30785	125.107	19.6497	240.46	0.846967	1.67504	1.60335	17.2225	9.70046	8.37797	0.0108381	249.255	27.9122	5.89883	0.0125592	4.79954	28.3243	0.2818	0.214684	2.09763	26.3136	0.39265	32.6588	0.249464	25.2772	12.5844	1.78463	12.6495	6.04113	0.118394	5.9432	0.916025	8.46312	0.0124227	0.754972	0.124485	3.43687	1.49367	1.6747	16.6269	30.5241	17.2041	1.45834	0	9.05839	0.0874608	21.2416	0.72488	43.4599	0.0466577	5.24151	0	277.498	5.02754	18.2613	15.2998	1.56541	12.231	8.78759	2.65961	16.3459	2.14575	334.949	2.87865	3.20369	7.9698	0.103405	0.0213183	55.1995	325.492	0.363317	0.748218	10.3661	264.295	3.42729	10.873	8.71128	0.170818	11.0055	19.9498	1.55706	2.99764	7.9071	0.146011	4.86741	1.60095	8.28092	7.91319	6.90259	7.88174	0.054128	0.609158	19.194	5.21733	6.5572	16.8969	6.55744	1485.58	2.41945	3.71668	1816.45	0.950229	11.702	10.8444	5.85617	0	0.0147258	3.29948	0.0776659	9.31081	13.24	817.161	0.0160816	22.8966	2.35549	5.53396	214.123	35.2652	12.3919	40.0139	17.8224	17.5006	76.7312	98.4484	0.927171	0.723499	4.73341	0.435226	17.8443	36.1792	2.86427	0.440207	0.0686406	16.7271	2.04619	57.4465	0.886696	0	6.16415	31.7265	9.00019	3.04232	262.055	2.06598	54.6196	27.6315	43.7191	33.3045	5.03749	3.50394	1.92701	1.20266	5.43539	12.4881	634.125	119.681	28.7347	3.3664	42.5844	19.0452	27.664	8.35719	21.5854	36.5084	12.0039	9.9924	17.0156	5.10902	40.1201	1.02961	29.3642	0	0.177782	0.883638	5.87435	1.67593	2.17604	23.9576	2.69774	13.2193	0.0317533	3.18451	11.4601	21.7706	3.55934	3.52359	10.0662	10.1825	13.9349	9.58894	7.15959	0.497104	0.396318	0.785873	3.52367	12.8663	1.03143	1.78426	0	1.10003	13.3217	52.75	900.51	12.542	5.51095	0.30521	9.00868	2.85082	0.51881	0.0537184	0.00616074	59.186	12.9374	0.494821	0.126676	9.57294	0.0581117	0.65776	2.13777	0.357304	0.930688	1.17203	0.935976	2.07358	0.658329	2.10059	13.6926	0.00202312	15.5931	2.04365	74.1309	28.7787	6.00879	4.99601	14.4572	1.41185	5.0909	5.71581	5.16237	25.5117	120.653	0.007465	3.12444	19.2472	1.79639	8.04846	2.0976	4.20059	0.266768	1.03119	6.45694	19.4254	4.0116	1997	2.76408	10.8481	8.73682	4.21394	0.156462	23.0133	2.09257	25.8289	8.61533	10.233	43.1087	7.34745	0.44988	0.441308	0.182421	1.5971	33.2885	5.90694	6.89654	0.857323	10.5812	0.431673
bin_metabat_577	5.48038	3.55237	1.70117	5.94191	1.84257	8.49534	5.73669	2.70946	0.474178	1.05743	2.82702	1.58842	4.63029	10.2018	4.52986	16.1192	4.33378	68.6807	2.22333	3.51423	2.193	2.64258	22.0125	4.64014	1.40228	2.36626	0.882034	0.206999	2.09305	0.83688	1.15119	0.448143	7.18335	0.317563	1.84778	0.581098	0.928291	7.32718	4.39684	1.32805	0.683333	11.334	1.77437	2.03817	0.681446	0.190476	0.476608	1.1868	0.32165	9.02693	0.561385	5.73728	3.41184	5.89056	33.2975	5.76821	41.6185	4.43479	1.62463	8.47929	2.22724	22.6127	9.76398	1.14796	1473.17	0.628946	4.86207	4.8995	0.6375	18.7566	2.42495	0.153343	1.37685	6.57859	2.4168	0.997003	10.3945	0.148486	52.7607	0.821705	36.3541	2.13772	2.28121	22.2915	3.30353	22.6767	5.20554	16.8399	0.469366	0.587574	0.118755	2.09817	16.2157	0.296997	2.44201	14.1222	0.475583	28.6045	2.53164	2.34519	3.25419	260.302	0.302135	14.9228	6.80806	11.8654	14.7821	8.2327	7.86457	45.4253	13.1985	6.45608	1.91557	1.49021	2.13406	15.9966	0.29054	10.0315	10.4446	3.66057	4.39223	69.3986	13.4293	5.73414	0.857666	2.62791	107.629	4.3738	0.0928745	35.1886	0.608237	3.45246	7.97837	0.743472	5.11803	2.17445	1.71373	0.367179	3.90257	0.824736	0.450139	3.65152	3.11156	0.72735	4.5792	8.23626	0.427735	0.732666	2.93989	10.1513	12.5827	239.679	11.6517	7.71747	5.79848	414.625	91.0255	0.456495	15.2085	1.72435	36.4528	2.44773	34.7524	7.12231	3.14455	18.6196	0.116221	16.3116	3.21871	14.8222	1.41723	3.08737	6.2922	0.270889	47.7457	1.14295	0.234335	0.423781	1.58345	4.34783	9.30865	0.398345	3.65346	8.51738	1.30559	3.74848	27.559	4.74619	1.09514	4.28771	0.0541385	7.69489	3.70853	5.24349	5.94718	9.12664	21.2871	151.183	0.883589	4.25235	1.74573	0	10.9042	90.6359	46.8196	183.176	7709.27	12.896	11.7311	2.69418	16.2148	150.917	12.2568	8.51808	4.63752	6.26198	7.65123	2.80598	2.97157	20.8381	6.31545	159.837	2.82254	5.58952	5.58819	0.118514	7.30119	19.9205	2.72541	0	0.479298	3.92432	16.0251	4.76392	11.1825	2.86515	0.426807	3.63966	45.8899	8.07295	54.0783	2.50474	4.69507	0	21.5891	2.59584	19.6886	8.73729	1.78929	0.0972192	11.4376	122.353	10.834	3.02355	3.10022	6.94027	18.8234	331.333	11.51	0.00689804	8.13867	5.516	6.00436	14.0602	382.638	21.1408	2.598	3.33028	7.5965	11.438	34.0436	5.13209	3090.85	4.43544	7.09081	97.496	4.36864	18.377	7.77619	1.45803	0.903314	12.8443	249.056	7.64848	246.902	9.82174	24.4651	0.265829	36.0739	32.772	7.61479	15.8407	8.266	2.47745	7.07262	5.81982	11.5168	6.17436	0.319213	1315.36	1.46926	7.44439	4.85076	0.610431	18.6601	6.03673	12.1956	0.645411	8.48232	18.8748	1.56932	2.46835	10.4492	10.1197	3.77408	4.82449	6.70371	43.9167	2.69472	0.100884	2.02382	1.91838	639.257	29.2354	9.74143	1.8246	0.252439	2.15967	3.04589	0.130956	3.65298	5.11297	4.59717	0.0415299	7.13039	0.89993	6.20474	11.1576	0.388482	24.3633	9.25514	983.584	0.194112	3.74707	6.0944	145.963	4.35846	25.9768	5.78356	4.70953	20.1387	1.53968	34.555	22.3301	0.625396	0.218872	2.54385	3.16348	9.65762	4.41608	1.45053	5.34156	20.2556	0.241521	5.39656	15.0416	61.4118	11.3537	39.0626	12.6425	50.8995	141.885	75.436	8.44839	8.69677	0.60845	11.5117	1.83179	11.9641	5.32192	4.51329	23.3865	19.2012	39.0522	169.265	2.40857	2.69783	1.48949	3.56771	11.6344	142.023	2.066	0.926775	47.3588	3340.2	23.7809	114.105	488.165	1.02307	1.51314	1.14524	10.7332	3.51639	1.49709	0.275833	1.91487	0.265896	47.7275	2.61981	6.48893	0.452506	11.9973	12.6505	4.19223	1.76116	7430.53	47.0168	3.26821	4.72262	0.569455	4.24926	3.26761	34.5019	1.75896	8.26173	1.77308	6.47305	3.20107	11.5253	15.2586	1.58419	24.3874	12.3412	3.0245	21.7197	17.4146	4.79261	4.43053	1.15089	8.35022	6.3215	286.78	0	2.02991	2.74504	2.01664	25.2005	38.3252	13.6496	1.2347
bin_metabat_598_sub	0.00896561	2.06744	17.9205	6.46832	5.13357	0.078116	0	0.388418	155.053	8.78033	2.05139	0.127008	0.196789	0	0	0	30.6098	0.0282895	249.611	5.97994	258.852	5.34021	0.00849377	0	0.284827	42.0738	0.423352	0.266827	0.188949	33.0433	0	2.5905	2.98536	142.227	169.467	12.4242	129.773	4.46228	0.132783	1.24492	0.202305	8.3939	1.67252	310.219	31.3472	7.62523	6.05523	7.48884	0.537455	0.0222133	4.22379	67.5547	0.977396	26.2208	0.528733	0	0.147851	34.6239	0.191562	0	139.937	4.54198	331.949	885.168	0.203955	97.7195	0.719876	4.81272	12.8173	162.504	2.48593	283.164	0.71441	275.684	140.399	16.6375	0.375147	13.6695	0.895891	3.93649	0.169447	11.171	1.11601	3.82011	4.08575	37.6598	31.1864	0	167.089	9.14667	0	0.205154	6.39818	9.25205	1.63242	0	85.551	0.10765	0.163168	1.1147	94.9	0	13.1293	0	15.894	31.0419	12.4616	3.90231	0.00374384	0	17.2761	41.8196	2.74958	0.476054	0	0.457802	0.444926	0	0.0791094	0.262432	0	10.7797	0.0372366	0.17958	57.6882	0.353438	14.9401	0.518794	202.957	0	2.13766	3.78653	2.55081	224.184	28.0285	8.07981	24.2262	7.81767	18.9231	37.3905	1.67533	17.0275	1.51776	152.439	3.91568	250.292	39.0858	0.585307	1.63217	0.0959042	1.84503	0	0.534209	0.635413	0	0	0.0213904	4.69676	3.94931	0.350734	38.5737	1.47409	0	1.01236	23.0226	0.0654135	208.698	2.71678	7.62718	0	79.2639	0	0.135567	178.138	15.2699	3.08038	2.46404	32.0457	5.55866	49.2235	21.8982	94.1614	84.815	9.87176	0.151689	4.87585	0.225589	88.485	0	0.266238	29.6479	7.97038	0.108257	0	19.4043	0	2.24818	0	2.14815	0.18866	6.59216	0.100908	16.7895	0	1.49627	0.00789928	0	0	0	0.715122	613.396	0.489177	0	11.0274	86.7401	2.41543	1.65802	0	3.00069	0.00965517	9.90342	0.0831573	12.6516	0	81.4641	2.29252	3.60664	0.00799635	2.17877	34.6169	31.2012	75.8182	9.68084	0	37.3632	244.127	2.21976	11.9974	0.402206	0.356404	2.59158	0	4.55996	6.88665	0.00568643	0	1.66896	1.10156	127.037	0.785243	0.0788302	0	0.444616	0.600053	0	0.193219	4.13036	0	33.1988	0.0537937	52.2101	0.303316	0	0.066274	0	0.187868	0.714775	0.0712133	288.291	0.198146	0.559755	8.03047	0.343478	0.0654109	4.04101	0	2.4582	9.43013	61.4816	0.0661629	0.583152	0.289479	0	12.3888	0	2.50261	0.00512315	2.38703	0	272.513	30.8138	0.263497	49.438	1.05072	1.68874	0.788586	0.654525	0.891329	4.90797	0.224199	8.62778	1.87633	2.82178	8.5302	0	8.25752	0.0101969	170.712	0.0376818	5.6774	21.9625	0.00534702	2.47311	0.69025	0	97.0159	0.423561	0	66.2642	16.184	15.8165	0.0734776	0.00377181	0	26.1649	0.340125	4.07102	0	6.56424	0.737637	1.00197	53.5815	1.65026	6.13257	73.4731	0.0291275	0.0522221	0.0988893	202.894	8.01935	2.23155	0	8.75361	0	0.795576	0	1.21363	1.50614	140.404	1.03964	0	36.8466	0	1.59391	0	0.964997	19.1093	0.535022	16.598	0	1.91765	0	1.7156	71.388	20.0977	0	0	0.0685399	0	30.03	0	47.6545	0	0	0.0383176	0.628035	2.6934	57.789	0.0379074	3.80057	90.293	0.377667	0	0	0	141.233	0.462615	547.294	22.5302	1.30896	0	14986	1.85775	0.0116658	0	0.195103	0	0	0	2.81512	0	0.0514636	95.7711	10.6241	4.33435	112.126	0	0.0112284	0.498729	6.94085	6.37611	0.799559	1.55379	0	0.237154	0	0.156627	0.0358621	0	3.73046	0.173089	2.11931	0.00446791	6.86415	0.639927	441.427	43.9456	25.0834	90.4854	92.332	0.822443	0.40038	0	1.40731	1.09499	1.83497	0.674914	45.1697	20.1094	0.102248	0	0.0141369	0.916937	58.8732	131.991	0.00909458	0	0.377626	8.11686	0.907195
bin_metabat_600	1.1223	1.83305	0.403758	4.16815	6.50158	0.635373	0.0202441	0.0568367	0.52319	0.266241	1.2814	1.27194	1.23266	0.138368	0.100719	0	0.509937	0	0.856003	2.07108	0.132293	3.22299	0.0186179	0.473659	2.14587	0.270862	1.32388	0.265133	0.264475	0.0561181	0.232152	2.47291	0.180622	91.7907	1.44288	2.09978	1.09749	0.0471623	0.551821	6.88855	0.395153	0.685093	1.86712	5.05111	1.83701	0.99003	4.70058	17.843	2.49521	1.41156	0.420779	2.40596	389.111	3.35105	0.922582	0.669066	0.0086881	3.09873	0.0833518	0.104721	0.24564	2.03429	0.248958	6.08378	1.4455	0.367154	1.14093	1.63051	0.351193	4.35277	4.5707	0.685762	4.64339	0.363198	3.76024	0.0228691	0	0.155524	16.5159	0.0178313	0.768536	0.231965	0.533214	0.0169954	20.8684	2.80402	0.763977	0.167192	1.77211	0.695208	0	95.3433	0.718169	0	0.733038	0	4.17512	1.2981	1178.61	0.716189	2.36216	0.0178493	0.800378	0.013939	10.4933	0.284623	0.528278	3.06709	0.157946	0.536157	0.0200124	6.60195	1.95155	0.056667	0.156479	0	0.357085	0	2.92164	0.702555	0	1.93853	0.0318443	1.48006	0.453175	0.000221263	1.63277	0.472986	0.00305859	0.0659739	0.274893	0.00746042	8.99891	0.119608	0.271471	0.336707	2.4356	2.16696	0	1.5629	3.50284	0.648048	0.749009	0.072183	0.0198622	1.92517	0.542044	0.201737	0.740107	0.2516	0.488055	0.0481745	0.00359712	0.0288048	0.0347722	0	0.0480449	1.40498	0.131673	0.341611	0.599591	2062.54	0.466079	0.25126	0.945125	0	0.0660933	0.134672	0.0238825	0.853514	0.829499	0	0.885195	0.0391957	0.0329169	3.15293	0.00307668	4.37659	0	0.101913	0.0182238	0.222853	4.41361	0.109346	9.76099	1.69072	0.697653	0.157286	0.109711	0.712942	0	0.179748	0.000398384	0	0.807272	0.404019	2.37259	0	2.28451	0.0750826	0	0.0368623	0.0997984	0.0354454	0	0	0.198524	0	0.0649976	0	0.196547	0	0.21409	0.421242	0.728632	0.277264	0.0470689	220.274	3.53515	0.0251519	0.110449	0	10.9197	0.00211114	3.20037	4.15955	10.839	0.0031052	1.58509	0.0141204	0.00461748	1.42021	2.71423	0.729633	0.588625	0.00143845	3.03275	0.0172661	0.329862	0.026195	0	0	16.2064	2.09219	0.00690821	0.0859334	0.417209	7.60901	0.105578	0.136691	0.0578257	0.0315342	7.92277	1.90471	0.0172573	0.299244	5.40151	0	0.681839	0.402338	0.272518	0.176722	0.154058	0.0981952	0	0.00479616	0.228443	1.53665	4.15147	1.20143	0.0351122	7.81052	0	0.263022	8.83185	0.0982482	0.454065	0.0742376	0.762048	0.190647	1866.74	0.448116	0.000376989	0.576451	1.30238	3.18599	0	0.916297	0.0520426	0.506928	1.50409	1.45816	0.36667	0.514169	0.218662	0.625665	7.36131	2.04775	2.43948	0.0533115	0	211.057	3.71997	0.198381	0.0122605	265.388	0.0131946	0.185023	0	0.612919	6.4568	716.96	1.38065	1.18101	0.288397	2.12154	4.3519	0.256057	1.46237	3.20479	0.786125	3.73722	0.165877	0.269181	0.170389	0	0.0605411	0.678711	4.54386	0.277406	1.87701	0.242027	3.02893	0.549279	0.539241	0.0695009	0.268854	0.84936	1.31004	2.15049	0.053816	0.249859	1.16043	0	1.05891	0	1061.87	0.239188	1.27373	0.063189	0.635259	0.561617	0.0346933	1.00582	0	0.288638	0.280171	0.680443	0.518984	0.0458595	0.269901	1.26728	2.86386	0.0468891	0.0798663	0.146267	0	0.0275031	0.011487	1.25756	0.0343627	0.0241539	0	0.0435061	0.728213	4.79764	5.83003	0.0891626	0.164054	289.696	0.00248618	0.673788	0.466954	0.324736	0.0130046	3.73373	1.64482	321.868	0.674675	1.68044	0.00496033	150.468	1.50195	0.0155854	0.0102555	0.00255121	0.00592563	0.0773057	0	1.57357	0.57224	0	0.00780435	0	1.40316	1.45276	0	0.901227	0.174124	0.168718	6.2248	0.357224	0.282535	0.75237	4.03809	0.244434	0.0463499	0	0.371407	1.0167	0.0360812	0.0234565	0.0545853	0	1.60526	8.15943	1.28062	4.28852	0.0680879	0.331802	0.0846277	0.0393723	0	1.07401	1.56697	1.6669	0	0.0137808	0.452492	2.86684	0	0	0	0.165349	0.920143	1.38815	1.83835	0	0.352737	0.0193018
bin_metabat_61	13.157	0.356644	6.70682	1.99949	0.351873	23.3415	8.10458	4.4922	2.96328	3.89697	6.23308	84.9653	4.11521	1.60429	0.938567	3.6971	19.5968	9.99915	24.9721	4.80227	1.11062	2483.56	3.83589	4.32948	6.47347	9.338	0.179076	1.59902	3.41099	2.78893	9.40192	3.15103	3.22512	0	1.33178	0.325517	4.66574	1.32004	0.0368864	8.40214	6.67396	0.999782	3.17035	2.54609	0.468877	0.898662	0.267472	2.02026	0	15.1046	5.95923	4.66936	0.507189	14.0613	10.4564	7.89119	5.038	4.33885	17.2465	4.84958	3.73027	5.8384	10.1835	3.75291	8.97937	8.2041	15.313	14.0668	7.18864	10.9935	0.469462	3.34698	5.77692	6.15485	12.4635	1.45105	2.35263	2.98252	2.55412	0.552909	11.9709	4.60532	16.2289	10.7975	3.60928	6.36719	9.91309	5.54034	2.0009	10.5758	0.0205969	8.15811	22.495	1.37003	2.93253	2.52919	0.313338	9.79662	0.470215	6.55772	13.3335	3.6634	0.267593	6.84301	6.18412	28.6997	2.74559	7.15541	3.85004	6.70068	2.0378	7.96125	1.51978	3.68246	1.53236	0.699314	0.0420946	8.28079	12.8745	3.20965	0.509059	3.20098	17.8819	0.597325	15.9864	14.7054	10.312	9.56895	0.650446	7.60748	8.61588	7.29394	1.87827	7.95791	8.90497	7.15196	3.9168	3.90272	11.1051	2.98474	1.64873	6.80908	8.61992	1.68552	11.9347	8.58797	5.32914	2.9202	1.68209	11.4677	4.99852	10.5589	7.05601	3.67048	7.11203	0.389895	15.7817	16.3179	11.3233	5.40614	11.961	0.332692	17.8621	7.48262	17.607	3.24648	12.3565	4.17593	24.1699	1.37469	7.17577	11.7267	7.93445	3.51367	9.31722	3.42457	0.635512	3.3801	21.4666	5.96199	5.31104	22.453	19.9072	13.6442	4.56925	9.34722	5.49851	12.8532	1.46324	2.03049	3.16077	22.5732	7.71788	5.47473	21.3736	6.87926	22.2037	10.8347	10.0033	16.5667	4.40998	1.51009	8.08746	3.17611	4.30029	18.7916	15.9639	3.96762	15.1955	6.44008	3.53623	12.4573	13.4351	12.7176	10.9538	8.4561	5.87884	0.225337	5.59704	2.51504	3.71088	6.93455	4.6718	1.84062	14.2467	0	27.9422	14.1317	4.37341	1.01944	5.13648	4603.78	9.34014	4.18064	14.3521	6.99894	0.241179	1.40779	15.4457	27.6722	3.89983	4.96104	1.56278	0	7.50254	6.72393	5.11444	2.41376	9.4357	4.28458	4.74765	7.89805	2.92926	11.8566	5.64419	2.79901	2.62925	10.8748	8.4311	0.271735	7.09687	13.2282	46.4075	5.81962	9.52849	4.41282	3.69005	15.0359	12.8618	31.5339	1.40453	0.489121	10.0665	12.0407	1.77165	7.71006	4.64328	5.59384	6.82885	0.525448	0.0270542	21.9886	2.08612	5.45341	19.7035	10.9564	6.84153	7.5889	8.46365	6.41371	11.123	13.4877	9.12425	6.40828	4.49261	29.3552	13.7137	10.2883	5.3634	18.8417	7.48146	1.10851	2.57397	7.39787	11.408	4.63924	1.14677	1.55377	5.78101	10.0524	1.9375	0.581805	18.0761	3.26605	12.816	7.85083	8.12014	1.76956	1.34429	2.45187	2.55001	4.36995	19.567	13.6039	9.36177	3.74043	3.36185	4.9521	1.67728	0.0606551	26.6381	15.7886	2.37201	0.943384	21.7045	3.87594	34.0849	35.0057	12.6036	10.1132	5.18787	10.8572	5.57802	1.33648	3.87318	0.353291	1.86181	6.7827	14.3343	10.6428	22.2225	8.85574	3.30291	14.3128	5.05455	4.48029	18.9568	4.35569	14.9103	8.34329	3.61835	9.76423	15.4583	0.934224	5.51104	31.2272	5.07241	4.94768	4.70334	9.50033	16.9562	6.74287	0.706202	5.312	7.23639	7.34853	1.66973	17.452	7.7577	1.80193	19.8525	3.60576	4.99836	14.0795	1.93162	7.17065	11.1379	1.39284	7.29039	3.83755	11.3842	2.09639	0.341266	19.4772	4.76315	9.7931	2.66562	26.081	0.554877	0.105504	1.21746	1.04963	11.8302	0.808552	0.0412808	5.50761	0.126542	5.60805	10.4296	6.90842	0.105889	8.59419	5.51549	21.5404	4.00917	5.5321	2.67321	1.88516	6.98035	0	1.78161	6.54302	4.48184	1.21435	6.73814	6.35262	3.75158	1.02292	3.65997	7.07859	10.0382	2.53633	0.811291	8.5712	3.84928	5.18852	6.35141	6.9799	1.62076	10.8754	2.03812	5.47722	0	9.95352	19.4824	10.0238	7.47699	15.3628	9.28668	12.3704
bin_metabat_614	32.0724	34.6402	161.138	132.577	130.784	1.58937	1.14369	1.06118	18.9241	259.943	72.6459	20.8518	0.853147	0.899298	0.16717	0.173619	35.0931	0.0510728	101.105	134.814	13.7188	72.9412	0.0209293	1.03156	234.152	12.2651	60.9545	4.359	8.74698	29.6993	1.69367	298.201	3.68076	13.5873	176.667	16.6488	52.1692	5.30824	0.0299125	129.598	19.9613	521.198	146.615	53.2355	639.478	232.443	465.691	210.296	19.1452	30.2612	110.015	24.87	0.7556	20.9504	26.1927	4.0735	0.217707	31.5995	0.306623	0.54198	119.869	9.81033	97.8841	122.603	0.983055	17.4876	88.5872	44.1861	152.605	22.3009	28.7594	227.629	37.4574	3.16986	155.179	23.3571	0.0468828	80.5199	63.1066	0.579132	7.49653	77.3742	0.890938	0.179124	9.2937	22.9167	61.1721	0.462634	91.2756	81.536	0.408602	9.04395	12.0537	39.34	3076.12	0.0137502	308.215	13.6343	0.493752	144.775	56.224	0.429665	534.945	0.718521	187.796	22.2627	119.795	23.2427	4.79752	0.707753	0.102035	327.103	15.5294	6.88373	5.91748	0.533776	18.2246	0.231698	41.4184	184.909	0	15.81	3.99798	0.411537	22.5283	0.11027	206.118	40.317	27.9797	0.247271	1.38043	1.10903	139.332	18.117	5.63422	149.186	51.5814	477.188	0.768844	542.675	98.0092	46.1111	7.70565	176.41	63.9881	126.336	202.775	135.008	115.402	1.2453	51.8896	0.134311	0.0636258	0.683596	0.0216483	0.0598699	0.101103	156.257	1.25552	27.828	4.24374	0.0175381	0.716505	141.399	5.48669	0.102428	72.6957	40.3101	1.2227	0.331835	26.593	0.0622363	53.3642	14.5259	0.475466	353.484	20.6288	290.767	0.249318	3.1031	2.98794	68.0709	119.017	3.11961	0.0457836	145.467	29.8346	9.06246	0.228881	0.402566	114.1	0.389143	0.041797	0.0387526	8.69172	0.23816	41.2635	0.00307637	228.343	1.52489	0.050009	39.6924	19.8998	0.0487532	0.0720957	0.0460844	0.111213	0	2.37943	0.141188	73.3698	0.175744	0.559938	11.1387	157.879	80.02	1.52272	0.0644409	30.3474	1.04642	168.536	0.0562828	155.246	7.415	27.0428	0	35.4324	0.72783	35.2927	43.8013	4.23068	32.234	18.0411	0.588035	10.1096	6.93539	118.645	12.4959	0.285722	0.513634	1.60672	0.0198759	51.4558	1030.04	0.217432	0.702067	0.142723	72.0897	35.05	15.5076	0.686669	0.212047	23.325	42.7385	7.82478	18.215	15.4901	0.134436	8.85545	1.92989	84.5993	16.3393	0.696714	0.425878	0.0253463	0.0777669	49.6344	29.1612	41.963	13.7196	8.82294	319.263	0.0733857	2.53856	84.5848	0.140278	23.0749	45.5964	50.5713	0.383355	0.0187865	1.07739	0.228919	33.3984	0.574238	39.8883	0.0359964	196.005	0.212524	17.3986	97.7926	48.2389	115.237	106.654	5.36563	4.03751	3.30222	175.063	5.14248	0.265901	9.89254	1.04095	287.735	59.1013	0.0333479	0.271094	0.167363	69.1786	0.00854701	55.9715	56.491	0.232047	1.88009	121.515	0.708991	19.6386	193.433	0.257463	285.824	19.3019	268.956	60.7368	0.219004	0.640609	2.59942	12.7182	53.7732	5.39108	67.3071	16.3343	81.8171	26.8029	68.2639	16.5121	77.184	58.63	30.0343	31.1701	394.07	67.6514	49.3077	0.348977	121.752	0.176188	28.6904	0.0762094	0.11047	1.52258	30.9147	0.709998	1.25625	241.989	0.016018	47.273	0.553955	29.3552	7.86814	11.3499	18.7254	0.599787	53.6061	1.31231	8.12051	74.6309	18.5044	0.6259	0.0801134	0.0854104	0.115099	4.18242	0.295932	20.1676	0	0.471376	0.393784	117.804	119.759	13.631	0.133183	0.247572	5.46789	0.244482	0.505366	0.203292	0.0535803	85.1262	229.737	2.27342	1.22685	106.338	0.0770078	22.6585	2.4064	0.0934814	0.346415	1.06842	0.17205	0.0889399	0.460809	0.686202	13.5467	0	8.12477	21.9502	47.2401	46.5854	1.00067	1.37957	11.4376	2.42893	11.8837	0.522355	1.2802	14.5631	52.4181	0.0793831	0.166186	0.222131	0.254071	44.742	1.86618	0.147567	0.524453	18.5361	0.781663	84.7457	29.3038	317.782	32.6541	27.0603	42.1554	0.241878	0.0132626	13.1122	4.5376	99.3355	30.7694	17.9494	14.0107	35.2801	0.102346	0.136867	57.8902	14.5554	87.8711	11.804	9.89455	0.395746	118.594	0.134699
bin_metabat_63	0.115509	0.271372	0	0.615173	0.83886	0.0713822	0	0	0	0	0.0327709	0.288958	0	0	0.185253	0	0.245144	0	0.0425049	0.0505696	0	5060.16	0	0.0584036	0.340363	0	0.0522388	0	0.0328189	0	0.0386113	0.0713822	0.0743024	0.0491759	0.00772899	0.0499676	0	0.00249377	5.92701	0.578845	0	0	0	0.0900908	0	0.0517818	0.0513057	0.327737	0.051609	0.0652174	0.268008	0.0297837	4.93373	0.0887305	0.182998	0.0212879	0	45.6143	0.0220636	0.00896379	0.0713822	0.253235	0	0.0331377	0.0317975	0.055145	0.201168	0.136275	0.0739779	0.108444	0.528323	0.0686155	0.436729	0.116982	0.0429306	0	0	0	0.173917	0	0.0317393	0	0.0107073	0.102206	0.144632	0.0869565	0.0158988	0	0.00393229	0.0121133	0	20.0253	0.983061	0	0.0597015	0.00501972	0.301837	0	0.487308	0.0512654	0.0238048	0.0264502	0.0472169	0.0418559	1.09447	0.0384028	0.0879299	0.353083	0	0	0	0.105451	0.453428	0	0.0441272	0	0	0	0.297171	0	0.203298	0.0454907	0	1.53221	0.0467037	0	0.156749	0.0253082	0	0	0	0.0837119	0.246536	0.0074126	0.0200461	0	0.116521	0.123658	0.00582966	0.13879	0.154121	0.044628	0.0765737	0.00206416	0.0129786	0.00137856	0	0.409474	0.0415908	0	0.00876054	0.132274	0	0.0113563	0	0	0	0.0353666	0.0639195	0.0658663	0	1.38633	0.0203066	0.103504	0.125243	0.0392602	0	0.00227125	0	0	0.0405581	0	0.00811162	0	0	0.115112	0	0	0	0.00616483	0	0.13952	0.755623	0.0989617	11.5563	0.128351	0.0725355	0	24.8161	0.108047	0	0.214273	0.00811162	0	0.0207657	0.00457761	0.219061	0.0478962	0.0622972	0	0	0	0.0327709	0	0	0	0	0	0	0	0.139955	0	0.126541	0.0652174	0.0934894	0.134328	0	0.376969	0.388709	0.0340688	0.068462	0	0.217645	0	0.217716	0	2.61559	0	0.308241	0	0.0636791	1014.59	0.383521	0.0525633	0.104802	0	0	0	0	0.055159	0.0970141	0.112914	0.175915	0	0	0	0.222583	0.103776	0.0356911	0	0.0157863	0	0.343131	0.0739779	0.0324465	0	0.755154	0	0.0702994	0	0.01817	0	0	0.0100584	0	0	0.0597015	0.273716	0.24267	0.507463	0	0.483843	0	0.10026	0.341022	0.109345	0.0418559	0	0.049317	0	0.98202	0	0	0	0.0830868	0.197993	0	0.0180947	0.00324465	0	0.00124688	0.300463	0.00735294	0.0509409	0.207333	0.0232997	11.7714	0.137756	0.134427	0	0.252439	1.60781	1.75764	0	0	1.20324	0.00778715	0	0.000584624	0.0418559	0.267242	0.482386	0.0109496	0.0366645	0.0188189	0.373384	0.127938	0	0	0.0305754	0.0236794	0.319276	0	0.306913	0	0	0	0	0.0891643	0.0103957	0.0979883	0.00940947	0.316971	0	0.213498	0.0983128	0	0.0421804	0.0608827	0.0449571	0.0570045	0	0.0394867	0	0.022735	0	2.00271	0	0.0406711	0.073329	0.0924724	0.0252516	0	0.0586355	0.0137157	0	0.0735514	0.753731	0.00447235	0	0.0298507	0.343073	0.368602	0	0	0.000135596	0	0	0	0.0589992	0	0.0794938	0	0.0217391	0.146982	0.192732	0.0422382	0	0	3.65049	0.050292	0	0.113563	0	0	0.244395	0.078196	3.32155	1.39484	0	0	1.99527	0.0178287	0	0	0	0.0658701	0	0.0260731	1.13745	0	0.847737	0.00885896	0	0.0186445	0.0264768	0	0.00206416	0	0	0.179179	0	0.0940947	0.0522388	0.064244	0.343608	0	0	0.0353666	0	0	0.106749	0	0.0358227	0.0379624	0.440054	0.00876054	0.316206	0	0	0.0301752	0	0	0.316353	0.0997448	0.290046	0.013952	0.00667881	0.0500053	0.691759	0.0055159	0.0338031	0	0	0.200519	0.0905202	0.205386	0	0.0191725	0
bin_metabat_640	0.0273087	4.04123	1.87661	11.3592	10.5327	0.0183433	0.0190885	0.214944	45.9355	141.594	1.5396	0.000542152	0.026288	0.011085	0	0	0.99147	0	13.3122	18.0322	6.47244	2.62091	0.177742	0.00349065	18.8796	0.534059	4.5634	0	0.0388724	2.51718	0	7.59463	0.129072	57250.8	47.262	4.61672	12.2103	1.18537	0.0604928	4.87058	2.64787	11.8155	2.57306	11.1624	39.0527	13.8599	30.3809	39.2746	0.841526	0.0325669	0.467036	14.9366	0.191075	1.8442	0.309761	0.00974065	0	8.84107	0	0	1010.27	0.433095	175.763	72.2358	0.0243634	4.39693	0.683556	1.05395	1.89789	10.0614	0.373449	104.292	1.71808	28.704	7.34727	3.57646	0.0598832	8.32267	0.928505	0.632593	0.228675	2.63682	0.0464217	0.0536188	1.63737	3.66053	9.01145	0	68.6721	8.78025	0	0.0171425	0.415374	1.38126	22.5161	0	213.77	0.0644009	0.00697476	0.761077	35.4464	0	32.2302	0	4.2683	1.17847	1.56402	0.769555	0	0	0.160436	4.58399	0.675491	0.0526324	0	0.063472	0.301317	0	0.315461	0.292979	0	1.74484	0.153101	0.0037037	21.6291	0.0160921	0.734135	1.3797	22.0161	0	0.232121	0.158039	4.13602	50.1681	2.86848	3.58595	26.5827	28.9678	0.624182	47.2624	7.67466	1.019	0.110975	17.7483	0.489977	26.8318	78.9409	0.167188	0.14589	0	49.2095	0	0.0133165	0.0779697	0.0206646	0	0	1.4743	0.144936	0.14768	3.31777	0.692732	0	1.06271	0.709218	0.048245	33.0431	0.59004	18.8493	0.007542	2.5658	0	1.25915	19.9091	8.90705	5.1188	3.5926	7.89506	0.48926	10.2587	5.54101	8.29316	6.42618	0.37145	0.0192221	17.0023	0.219215	4.53095	0.0792162	0	16.7013	2.32752	0	0	0.809617	0	1.63363	0	5.52662	0.248906	0.302795	0	8.40039	0	0	0.0190329	0	0	0.0113852	0.000955292	5.97006	0.135837	0	0.49451	10.242	3.03456	0.100962	0	1.58435	0	16.385	0	6.67811	0.057536	1.93532	823.471	7.29294	0.0828719	1.39362	2.60475	1.63001	4.19668	1.29633	0	0.575163	15.6573	7.79188	0.210586	0	0.990251	0.52496	0	4.22829	27.6184	0	0	0.0170888	1.43056	2.1596	1.32262	0	0	1.22533	2.99833	0.0438427	0.737109	2.9288	0	0.608971	0	150.668	0.0954223	0.0459303	0.00841751	0	0.0502993	0.180101	0.0389827	15.9579	0	1.44594	8.29035	0.142431	0.0717115	2.83846	0	2.14887	0.662831	3.55653	0	0.150278	0	0	10.2128	0	0.213751	0	22.3181	0	12.496	9.64895	0.279872	6.9855	0.391234	0.0548293	0.583765	3.46511	6.64651	0.0861187	0.0384357	0.215726	5.22052	7.06432	5.07438	0	0.730173	0	1032.29	0.0623236	2.20861	269.304	0	0.25152	5.26541	0	3.91907	12.6263	0	9.23126	6.51723	13.441	3.46633	0	0	18.7514	0.00726054	2.93862	0	1.10212	0.505352	2.6048	2.15331	2.00914	5.29989	4.8871	0.125287	0.0469661	0.160397	111.318	0.491812	1.71747	0	10.9564	0	25.2582	0	0.349072	0.111443	36.8037	0.0334081	0	13.6856	0	0.265309	0	1.77483	3.67002	0.255304	1.1566	0.0177835	0.973921	0	1.02021	9.00129	0.539035	0.0197828	0	0.0109821	0	2.44275	0	1.15426	0	0	0	0.663998	5.28602	2.21129	0	0.747143	1.50626	0.107567	0	0	0	12.871	0.528908	17.0624	12.7146	0.407666	0	54.9279	4.18677	0	0	0	0	0	0	0.657643	0	0	5.47684	5.97407	27.7077	11.9488	0.0218887	0	0.0241818	0	8.94566	0.00401817	0	0	0.363128	0	0.0117335	0.00750685	0	7.94403	0.167447	0.0210319	0	1.5989	0.25092	46.4615	6.56069	17.9356	3.60237	98.0075	1.11693	0.0290052	0	1.74962	0.430796	7.6326	0.109091	5.5029	14.6734	0.144385	0.0131332	0	2.67621	93.776	14.6023	0	0	0.133324	0.504802	0
bin_metabat_651	232.215	4.0167	3.33287	3.80031	0.861702	135.975	216.576	100.085	12.0426	24.5723	75.2465	20.3711	81.5153	21.8599	15.1937	74.0121	107.111	87.7721	102.533	14.7466	113.122	2.93655	898.608	49.3942	1.40372	161.029	0.517233	7.04721	157.364	45.8961	35.9326	4.54227	64.5042	0.0229086	1.16005	0.122848	19.9065	330.323	0.747146	13.0596	16.9582	6.6035	2.61919	5.86754	2.32807	3.1812	0.394319	1.36138	0.148643	20.4467	19.8046	5.56332	5.07884	10.3349	25.0123	4.12478	99.873	7.76962	76.0109	184.578	57.3048	106.358	64.4376	10.263	38.2726	39.7489	398.546	45.5962	39.8303	17.3886	1.86442	14.5679	3.53311	29.975	16.2067	21.8528	21.6161	41.7212	8.31424	420.383	39.4731	7.36141	178.174	327.533	3.72924	14.7702	13.9909	234.636	5.5361	71.2373	0.280974	18.1313	49.505	10.3721	11.7492	77.3227	0.347993	92.0002	2.88508	248.794	43.2855	98.8806	0.732902	94.9343	8.46424	76.412	17.6104	5.10896	66.5701	328.043	474.955	14.8298	2.6991	55.9812	9.56955	9.2518	0.477015	99.3869	1.47269	32.1546	5.36337	12.036	103.129	3.27926	47.4039	120.594	68.8545	126.373	1.61064	73.0093	24.8618	340.499	2.01109	13.7981	17.9743	88.2386	1.0311	0.938165	96.7717	0.877528	0.696819	72.2042	43.293	20.703	668.471	446.794	10.2126	1.47745	168.008	191.889	136.94	22.2178	223.04	170.797	79.3434	5.99534	144.155	49.755	61.2988	4.42733	174.301	1.41002	51.1969	52.9735	165.974	148.777	21.9922	33.3247	218.438	10.2254	36.103	92.4723	77.4222	95.3376	226.26	0.955431	1.75922	0.602139	166.398	374.337	132.216	109.586	31.4422	23.0228	7.94006	10.5982	26.793	51.3686	3.3345	59.3114	25.0347	11.8744	50.4332	30.3012	48.953	68.0958	16.4001	46.251	3.14416	42.9843	20.223	0.321725	21.1372	129.93	33.82	31.9401	61.2075	117.677	104.426	48.9822	16.9593	65.8284	34.9108	26.0007	51.2915	26.5383	159.598	3.8365	2.9537	66.6308	34.64	118.397	6.72409	32.7088	11.5254	0.286914	2.52901	39.4792	1.04502	0.871023	28.0146	11.5074	29.4522	167.904	197.153	148.733	0.633775	46.4682	242.845	13.1762	128.026	50.9716	5.48075	0.134541	167.04	140.558	136.009	4.12531	127.817	0.552667	39.6091	56.2254	13.9407	6.20171	204.214	211.232	5.47588	40.436	82.6439	0.259824	236.095	148.428	26.3078	41.5807	152.67	152.27	4.87096	296.901	16.7286	32.215	12.3273	2.65302	12.2594	50.9341	3.236	164.153	23.092	64.9269	8.88383	3.91885	3.15413	18.5183	37.5945	11.5038	90.529	6.75138	120.46	1.274	84.7283	65.957	29.4061	19.799	46.3909	2.72738	20.8765	18.4668	6.42271	8.29679	23.5599	651.523	194.756	4.20601	11.0034	9.45094	142.919	52.9926	77.6836	20.4358	174.95	9.98167	5.13535	2.79616	15.2307	19.0812	18.4809	6.77608	7.857	9.53823	7.93048	7.39085	8.67349	3.22005	133.656	80.5062	175.275	63.1457	1.92249	3.27813	2.51754	0.0129756	25.6473	17.6966	5.285	11.6353	120.167	131.814	86.9849	31.0203	50.1208	30.7705	24.8442	63.9778	2.77427	0.897469	37.8259	3.59049	16.5861	90.4526	22.8401	143.786	55.1823	18.2747	89.6992	45.3158	194.658	37.5255	108.648	1.49753	2466.24	36.1597	19.1811	14.579	10.0822	4.61886	31.8532	300.099	53.5818	106.43	48.4605	10.5296	31.6546	63.7365	13.9632	34.4814	66.3205	7.6923	4.81374	31.6883	236.962	10.5512	149.056	42.1501	60.6922	32.5048	21.4108	4.89383	101.34	3.27264	11.6507	54.278	89.8515	2.14916	1.67202	75.4436	36.6953	25.5908	80.7845	99.2878	1.69929	1.40197	1.91667	6.62013	778.797	2.19129	1.36591	4.36915	4.2781	72.3937	9.37549	103.99	1.16556	240.979	140.407	23.8608	1.59252	54.9391	27.1235	49.018	141.84	0.94792	40.9722	409.283	150.616	311.727	298.74	2.78144	24.0839	1.99282	143.467	32.8241	231.019	75.8755	20.053	3.96194	16.6278	12.1452	98.3864	36.8829	1.80691	65.4734	96.6658	52.3968	0.328902	232.427	189.104	519.984	17.1134	130.971	100.592	196.444
bin_metabat_667	2.11833	0.1127	0.0508335	0.363994	0.467536	0.239336	0.0570323	0.0450936	0.0631635	1.25657	4.83813	0.884627	0.177698	1.09254	0.176786	0.0413627	0.0707276	0.0606074	0.534918	3.87316	0.0441716	0.126305	0.0726325	0.00452222	3.3923	0.0053281	0.123272	0	0.0227396	0.0292934	0.0403062	0.0841412	0	0.407814	0.0906986	0.915643	0.107204	0.0795752	0	0.0277438	39.4278	0.381363	0.712411	0.415878	1.19882	2958.35	1.55209	0.310202	0	1.10813	40.0238	0.232432	0.0836338	0.18719	24.0866	0.143434	0.594531	0.347758	0.123094	0.554426	0.0872639	1.95626	0.120838	0.279271	0.339652	0.0738011	0.29368	0.225188	0.0339778	1.26689	0.100232	0.237186	0.15601	0.294329	0.608253	0.0333702	0	0.495783	0.171994	0	0.0910657	0.0446866	0.00414952	0.0523686	0.377193	0.219183	0.0926309	0.0785221	0.432822	3.02973	0	0.0988288	0.0500035	0.0330319	0.949398	0.121025	0.105841	0.140794	0	0.204265	5.48465	0.0806552	0.617037	0.118793	0.0596197	0.0439634	0.314967	0.277362	0.436493	0.257195	0.0977307	0.486139	0.0162494	0.160765	0.257417	0.0462117	0.00406137	0.128466	0.119695	0.0792275	0	54.6835	0.0939213	0.0744846	0.246357	0	2.17552	0.268908	0.298103	0.0384182	0.0288954	0.0109666	0.366236	11.7893	0.180621	0.119689	0.22047	2.61894	0	4.52693	0.620657	0.0931581	0.094606	0.00146324	0.298395	1.31233	0.175781	15.0918	0.0644177	0.183254	0.131776	0.290305	0	0.0324391	0.171484	0.190119	0.0167032	0.462843	0.391888	0.0620493	1.51924	0	0.567069	0.228319	0.610118	0.00570193	0.0473141	0.166208	108.943	0.024653	0.18617	0.087711	0.119013	0	0.161166	0.7399	0.00709467	0.927612	0.0243682	0.304001	0.0404192	0	0.281803	0.0204687	0	1.08236	0.286238	0.170713	0.0250909	0.0109492	1.60138	0.408951	0.0350979	0.180838	0.222397	0.0129502	0.644313	0.212489	1.90962	0.113192	0	15.635	0.839695	0.136541	0.0188296	0.199025	0.331417	0.0268847	0.104207	2.9741	0.0808099	0.0429631	0.543786	1.83259	0.539108	2.16546	0.0664155	0.017499	0.0678859	0.109143	0.0180635	0	1.80033	0.00588895	0.253583	0	0.322026	25.3841	0.00782709	62.1002	0.080166	0.110091	0.0744047	0.0511473	21.6503	0.0143022	119.708	0.022845	0.0499699	5.76715	0.0654049	0.188754	0.328634	0.75087	0.0548701	0.218312	0.0700214	0.441243	0.0513688	0.00157295	0.154457	0.216682	0.0918748	0.101936	0.0075952	0.0809782	0.624831	0.625221	0.179274	0	0.0525032	0.0843309	0.118446	0.0655925	0.0116117	0.104824	0.318923	0.150093	0.266444	0.324625	0.0816087	0.0909171	0.145407	0.220438	0.210606	0.100364	0.0313522	0.0684703	0.166803	0.0709091	0	1.36824	0.156663	0.0299711	1.48072	0.126064	0.0758095	0.488254	0.447446	11.0935	0.408276	159.018	0.261839	0.177414	0.117365	0.233241	0.339252	241.812	0.11401	0.0463854	0.505907	0.200075	0.188071	969.955	0.29841	0.0457838	0	0.287632	0.0021628	0.168651	0.156336	0	0.525208	0.888356	0.0117941	0.0634087	1.69983	0.183115	88.3458	0.0128291	1.53486	0.203196	0.249051	0.734553	1.73283	6.42669	4.49934	0	0.0446275	0	0.125451	0.0184205	0.131647	0	1.0029	0	1.04685	0.460776	1.09542	0.84694	0.125998	0.333803	5.4001	0	1.06916	0	0.0208094	0.378297	0.287835	0.115215	0.340219	10.1748	0.0254563	0.318026	0.0200889	0	0.278322	0.0102241	3.19129	0.0550307	0.0353913	1.33833	0.268131	0	0.183859	0.57777	0	0.0585709	0.0908103	0.516424	0.013548	0.689123	0.0211948	0.0770073	0.105513	0.0375541	0.460429	0.762735	0.1039	0	0.0497059	0.112754	0.144622	0.0788026	0.100869	0.126229	0.903907	0.158948	0.220093	0.070636	0.133507	0.0431409	0.0211312	0.00024409	1.36531	8.3457	0.138785	0.036334	0	0.0756835	0.00924105	0	0.314941	0.0180505	0.0772343	1.07408	1.67151	0.629695	0.162112	0.365452	0.391588	0.623643	0.226723	0.121185	0.443175	0.100709	0.856021	3.76339	0.0704671	0	0.197818	0.0713688	0.244129	0.0366978	0.233149	0.627701	0.104189	1.2452	0	0.45591	3.71664	0.355795	0.0833774	0.160418	0.273162	0.316177	0.210994	0.0793851	721.454	0.0497438	0.0701306	0.0670897	0	0.0723399	2.17482	0.049739	0.119412	0.071839	0.498824	0.0157351
bin_metabat_683	2.5503	3.56596	1.94134	2.28366	0.779366	4.29999	4.68226	0.990342	0.210146	0.568012	0.74652	2.48917	1.65274	3.33287	0.227681	1.19015	2.42229	1.8143	1.64542	1.7804	0.653531	28.6011	4.51938	1.35077	2.8993	1.20511	1.50017	0	1.90681	0.362866	0.432922	0.313768	6.79215	0.335496	0.556109	0.0248242	0.773481	0.937716	14.8049	0.676427	0.861762	1.57132	1.31423	4.05774	0.383263	0.266357	1.0103	0.673	0.00232054	4.97264	0.271774	1.07243	12.0875	202.91	2.69995	2.42951	4.65336	71.8497	2.10562	2.31708	1.06262	4.76763	3.56222	6.14665	2.45349	15.2993	2.33166	1.61104	0.410644	20.5161	16.1911	0.273893	1.05455	5.88745	2.22262	1.10559	3.07937	0.513025	6.00651	0	4.2008	0.861079	4.64958	5.57732	62.5741	5.43998	3.61077	1.90693	0.221596	0.802849	0	134.939	174.731	0	1.1333	3.55031	2.12682	5.49366	4.76683	1.16467	6.71437	3.78073	0.236261	3.99539	684.807	21.0828	8.19168	1629.2	2.75171	6.4201	3.01001	5.36106	14.8377	0.528965	0.253213	6.30668	0	2.90047	2.35154	2.7944	11.3304	14.8312	3.49972	10.5905	9.32979	1.75334	5.33653	1.85952	0.121102	6.51297	0.728787	6.85831	4.09417	4.96475	1.42181	0.6831	1965.55	1.54725	4.1582	0.956743	1.24423	2.66456	2.86803	0.472178	4.16459	6.77935	0.572074	0.0440073	6.10489	2.8774	4.14519	9.91169	19.0762	6.78563	7.24153	1.6182	7.43732	1.92737	4.44555	2.21611	10.8875	5.33728	3.93272	3.95999	3.40105	4.25511	0.508186	1.67757	2.76814	2.77863	1.34088	1.82899	0.924778	0.151245	6.51518	1.66678	0.0795416	0.273109	2.81896	3.92818	3.16427	0.422312	20.3765	4.10857	62.8798	434.726	1.94657	11.7346	25.2868	3.67787	0.587289	78.7353	1.94683	4.45402	11.8423	3.41222	5.06249	3.46849	0.937013	2.05701	1.94347	0	4.9516	8.19571	10.1921	2.94912	4.93664	2.44555	3.50866	2.46422	4.07281	6.43093	4.41303	5.83007	4.05359	1.82877	2.10868	188.11	1.52416	4.77034	2.56856	2.90551	1.28306	0.727817	925.826	0.0856934	8.89605	4.37482	1.74943	0.215896	29.6124	31.5848	6.49555	8.31176	6.20476	24.8038	0.40992	1.64796	4.83476	2.93312	4.59128	0.0367322	53.5752	4.91e-05	2.11381	1.12216	20.6877	6.99195	1.03747	0	3.79953	5.93986	11.636	2.7352	1.0377	3.09869	1250.01	6.51733	9.56306	0	2.64467	2.72587	6.13389	6.59952	7.78223	4.69337	1.11222	63.4486	56.3255	4.97031	2.75398	1.79036	4.1492	2.36599	11.5775	7.1263	4.12867	3.19692	8.22374	0.0419723	2.18669	5.21485	5.47845	4.22409	10.1468	292.252	4.81243	0.763191	4.79178	5.87714	3.46619	2.52162	3.25224	1.27418	7.55684	3.47631	9.50055	1.39436	0.586348	7.50832	3.98738	56.0492	2.10924	0.785305	5.41591	14.5313	3.73812	0.307263	2.12159	3.68884	196.887	48.3276	31.3881	1.50204	4.44126	30.9681	5.02506	5.90144	1.4558	0.222504	1.48207	1.76932	17.6592	6.84951	4.70713	0.784633	0	2.26602	6.81714	0.372651	3.37394	4.80766	2.54663	0.0125666	1.45403	0.297077	3.7742	4.88443	0.879982	23.0451	6.87836	8.43205	0.528952	0	2.1148	0.140438	5.85201	6.6288	7.93265	2.86873	4.9052	1.45312	2.22252	5.85375	0.49332	0.308068	2.60852	1.82516	6.83367	2.13188	0.523471	3.27001	3.30506	0	2.21742	5.91849	0.983537	4.18274	9.11362	19.2468	6.2183	11.5265	5.1086	4.44347	4.93339	2.57778	3.25022	8.87839	10.8152	9.74351	5.99044	10.4938	3.57304	3.52336	5.91672	6852.31	1.68242	48.3219	58.8141	3.23511	4.29204	5.8575	91.1868	4.61149	2.75303	5.03693	6.03229	3.42736	0.0395883	4.92333	1.03467	19.8467	2.63136	0.00363048	0.189744	2.29379	0.0266284	5.27496	1.88201	1.69563	94.9418	9.78812	4.06878	2.92157	2.12658	4.19305	4.28351	3.92643	4.20115	0.668398	4.00107	1.43797	3.96216	0.554892	4.64478	8.05439	7.35846	488.577	3.57052	6.1195	1.43697	13.7584	5.24391	2.43164	4.25708	3.72716	1.94746	6.19913	1.11047	5.82715	1.44277	4.5876	0	3.28344	12.2584	2.71058	5.0905	5.68011	4.44471	5.68191
bin_metabat_684	13.3174	12.4955	7.71691	9.98793	9.81134	12.8265	10.0816	7.5409	4.45038	7.12157	7.22944	15.2917	11.8866	11.3849	14.8213	5.19392	9.06788	8.15472	11.1151	5.96485	6.13408	10.8134	11.2685	6.95904	12.4887	8.6361	11.3439	4.22536	4.86903	2.66663	3.31386	10.443	10.4893	11.4756	7.75646	7.13508	6.95959	6.20979	36.3968	7.89264	9.77761	9.10314	15.8982	7.79496	6.30234	6.34649	11.8045	7.99495	3.18964	15.5545	6.39699	6.22453	17.0919	11.9069	17.3706	11.6518	12.0781	12.2264	7.41069	10.5645	10.9266	20.4652	9.70758	11.7643	17.1154	12.2483	10.5618	8.78225	7.42516	10.1764	11.8143	6.75539	9.40321	7.8889	10.5856	4.44589	9.96655	4.22072	15.5491	2.58501	10.4734	6.63817	6.6031	10.8551	14.0265	9.05829	10.9747	7.65963	4.85272	4.36199	0.633854	15.7204	6.8983	4.97319	9.29327	7.5072	8.35303	10.9246	9.59075	9.29916	10.2023	14.215	4.57014	8.96617	19.1014	21.0174	10.0784	19.4367	11.6583	15.6505	6.38474	13.1182	10.3494	4.83202	8.79174	9.55653	3.18063	19.3438	15.7594	7.29795	24.2713	12.4765	8.60404	17.7386	8.67581	10.6575	14.5636	9.478	2.84045	8.66764	3.10925	15.7515	9.58117	11.2121	7.82498	8.68506	10.9323	9.23793	13.0179	12.5479	11.2469	10.0741	10.0119	7.371	7.92429	18.7451	9.99944	12.0298	21.0081	6.9162	14.5153	28.2458	15.9101	19.19	9.65006	35.8825	12.2706	8.8851	12.7507	12.5716	15.4297	9.38824	13.5652	12.9339	11.9496	21.3164	9.7787	9.5691	10.388	6.96816	7.80913	6.25827	8.09874	3.60133	12.6795	11.1875	6.25412	7.38296	9.74649	8.39316	9.76928	6.3253	15.5736	10.8797	235.205	11.9394	12.6245	13.2259	2692.11	14.9113	7.36261	11.341	7.37299	6.15017	21.649	12.618	16.3926	12.4552	11.9375	17.5023	12.1156	5.22106	10.6366	15.2915	19.1949	25.1589	15.5912	7.30766	9.23901	6.52144	8.17446	20.9554	10.7212	17.6329	14.1297	12.9367	7.38316	6.39976	11.6525	9.51912	11.3437	10.1903	15.5726	11.2959	10.7328	1.39187	11.2148	6.86101	11.9955	9.52909	11.226	13.8874	15.8259	19.7871	11.397	10.5066	9.59994	5.9533	12.9061	10.5778	9.69363	7.15322	14.4499	7.15202	11.0233	9.40316	21.4714	11.3738	6.10815	6.96193	15.0308	14.3787	19.331	13.1536	5.05949	9.71744	14.781	24.9524	19.2591	2.58563	11.502	10.5983	15.176	12.0144	14.5455	12.4535	9.07635	19.5868	13.4019	13.0885	12.9443	11.069	18.0938	9.89175	15.704	15.249	15.6245	8.47741	14.1826	5.06152	6.64712	10.7097	14.6768	14.5055	33.1515	17.8388	10.0095	7.01263	16.3482	10.9599	10.5869	15.2032	12.5081	11.2643	16.552	17.1172	13.455	12.3564	4.21424	14.8638	17.2099	10.4033	6.85495	10.1461	10.948	10.4	5.9829	5.86773	11.2358	19.7653	11.1448	6.6491	13.8413	10.0216	14.5398	9.95892	19.7004	12.0172	15.423	6.88592	11.4954	14.0793	16.7165	13.5284	10.6722	8.53624	8.15621	9.36578	10.1389	1.34675	13.8909	9.58816	12.7322	4.83242	12.6151	3.93136	13.0283	14.918	12.2	10.4386	11.406	33.3473	8.65145	3.5173	11.2033	6.54955	8.54669	13.5648	11.2991	7.58147	11.9447	8.90906	9.81653	16.1445	5.1125	7.08444	10.708	11.0346	8.95092	7.63285	12.2905	14.6391	9.96723	7.85061	8.77603	33.8897	10.5171	10.6095	14.447	13.8437	13.0248	12.4843	9.40594	10.5314	11.4022	17.7555	10.7253	9.77865	18.2538	12.0739	11.7765	15.7306	12.2757	11.3977	9.05339	11.3289	9.89002	8.97363	7.16469	14.0956	10.7005	6.00947	4.19273	12.4173	21.7673	11.0876	20.3247	13.0985	6.00542	12.0014	9.83375	33.6072	12.8773	6.93133	3.83672	11.8293	3.47688	10.2719	10.4829	9.0768	7.00933	22.8551	11.4268	12.2799	12.1689	11.4602	14.013	23.4977	13.1265	9.7155	19.473	11.4947	11.2722	4.29462	10.6045	13.9578	7.52329	9.80552	7.86729	13.5459	6.81706	24.4837	36.0676	12.1245	10.4282	13.7706	9.76411	10.9007	15.1215	14.8648	8.25157	10.0037	0.835389	7.51023	13.4859	12.1009	10.3139	16.2124	11.9371	13.6971
bin_metabat_738	0.313604	0.458017	0.211348	0.304415	0.508173	0.250226	0.542214	0.404768	0.0341853	0.122926	0.236626	0.108721	4.45643	0.458504	0.126967	0.197446	0.327595	0.248102	0.323239	0.241675	0.506581	0.129349	1.10266	2.84726	0.921838	0.130545	0.239345	0.042829	0.307509	0.186726	0.0536498	0.219745	0.73567	0.085221	0.427812	0.0245345	0.113624	0.634634	1.2384	0.255297	0.331769	0.369313	0.699526	0.237879	0.15364	0.0813029	0.0948795	0.234941	0.0470203	0.230568	0.121854	0.52834	0.160501	0.297013	0.270769	0.292314	3.98107	0.373268	0.146022	0.677769	0.315874	0.832743	0.200401	0.12768	1.22587	0.0556942	0.325346	0.444789	0.130271	0.295432	0.224151	0.0728279	0.365132	0.282264	0.165889	0.0702921	0.14147	0.210504	0.437914	0.0462653	0.156919	0.237556	0.214439	0.295941	0.33186	0.177557	0.261429	0.633114	0.163985	0.119342	0	0.128525	0.148476	2.26028	0.318888	0.605076	0.16502	0.443413	0.0537696	0.383463	0.550131	0.915677	0.121943	0.965048	0.778678	0.647832	0.287294	0.42923	21.1481	0.572597	0.326035	0.483454	0.855747	0.154682	0.2238	0.354165	0.00275058	0.502156	0.348255	0.1948	0.315009	0.680326	1.40232	0.413905	0.862233	3.12073	0.831589	0.213055	0.0806059	0.220465	0.304846	1.65438	0.174608	0.175772	1.71978	0.117685	0.204242	0.161088	0.155525	0.278371	0.0999488	1.85187	0.451794	0.130416	0.134011	0.225642	0.131599	0.0512257	1.53031	0.386212	1.13323	0.375539	0.213819	1.37162	0.292195	1.0232	0.333906	0.398293	0.471906	0.393724	0.520072	0.0467489	0.642501	0.52182	0.902621	1.58691	0.0739684	0.273553	0.333949	0.518613	0.339731	0.212518	0.34049	0.0511607	0.535699	0.231542	0.0399409	0.172	0.0873973	0.494706	0.236536	0.0534638	0.328318	0.25728	0.151768	0.542799	0.290888	0.373162	0.00693146	0.81386	0.0829848	0.223933	0.239107	0.219567	0.538395	0.712284	0.382762	0.372565	0.162173	0.980601	28.6165	0.142381	1.65593	0.619136	2.0234	0.697398	0.381987	0.486611	1.34168	0.556858	0.214399	1.32651	1.94933	0.485062	0.168504	0.295276	0.115254	0.300887	1.00043	0.581065	0.444909	0.380281	0.17813	0.768291	0.548067	0.00871632	0.221215	0.28452	0.77604	0.110023	0.0927194	2.16945	0.185074	0.654154	0.246798	0.151466	0.156122	0.271717	1.61517	0.535339	0.231054	0.21151	0.890246	0.0375226	0.455138	0.341658	0.660427	0.363812	0.0936776	0.00836176	3.06832	0.355477	0.64442	0.625794	0.144493	0.514672	0.462209	1.4234	0.739472	0.710142	0.988894	0.377199	2.9514	0.574659	0.174145	0.558821	1.19419	0.2163	0.246942	0.275505	0.179068	0.277639	0.522604	0.194362	0.259603	0.729264	4933.44	0.292952	0.419596	0.169424	0.0354429	0.340167	1.34198	3.02077	1.23557	0.402208	1.35881	0.187675	0.897538	0.378001	0.796098	0.340068	0.186216	0.158654	0.296617	0.412665	0.299703	0.437822	0.140108	0.467705	1.36262	0.369833	0.259211	0.818946	0.629004	0.210185	0.540642	0.0897757	0.378136	76.635	0.375188	0.11676	0.439896	0.185855	4.67887	0.434226	0.267578	5.78611	0.204794	0.0890256	0.13342	0.239532	0.707648	13.5586	3.61363	0.332765	0.0500605	0.656562	0.426894	0.010501	0.187401	0.238688	1.90548	0.00716734	0.269412	0.0635424	0.424007	0.708686	0.183181	0.311921	0.210816	0.585745	1.75461	0.000880185	0.293223	0.287574	0.0670864	2.04933	0.141064	0.299852	1.41993	0.241882	0.674465	0.492543	0.257623	0.0330121	0.355207	0.608984	0.134677	1.06031	0.166245	5.11704	0.189681	0	0.587206	1.09167	1.20095	0.997432	161.984	0.316225	0.369961	0.419752	0.319174	1.05233	0.297273	0.6002	0.292877	0.164718	2.41018	0.234097	0.202703	0.876324	0.674402	0.169144	0.532333	0.264603	0.199008	0.187081	0.288365	0.371428	0.282504	0.0856003	0.0838777	0.210522	0.392006	0.799836	0.56898	0.287901	0.13124	0.182	0.0746252	0.363755	0.572184	0.619467	0.0405096	0.960507	0	0.230258	0.518776	0.488629	0.144196	2.34379	0.324254	0.140778	0.281044	0.406121	0.134565	1.10529	0.430017	0.0627597	7.83788	0.0590149	0.715315	1.00598	0.561988	0.265698	0.163539	0.713108	0.352747	0.283338	0.178567	2.11955	0.402599	0.724567	1.71216	1.15039	0.249043	0.200638	0.187205	0.57609	0.478792	0.244862	0	0.111581	0.358446	13.7568	0.399598	0.392497	0.71281	0.320151
bin_metabat_74	0.322271	0	0.0891508	0	0	0.194091	0.184817	0.109833	0.123628	0.143335	1.47901	0.0318361	0.172822	0	0	0.381182	0.69782	0.0410494	1.97451	0.209728	0.536536	0	0.0652243	0.84071	0.040511	0.787439	0	0.0749881	0.0866584	0.207559	2.53125	0.151823	0.119488	0	0.0698339	0	0.0748792	0.0904653	0	0.00560104	0.141927	0.044646	0.138073	0.00118337	0.0654918	0.0793163	0.473407	0	0	0.00169463	0.639185	0.00638135	0	0.147801	0.270275	0.0239047	0.0285771	0	0.00915099	0	3524.61	0.545061	122.831	0.137655	0.424145	0.0686605	0.0239003	0.145637	0.601186	0.0076381	0	0.117636	0.0350223	0.243682	0.326156	0.0627728	1.92028	1.62574	0	0	2.14718	0.0898036	0.867043	0.0208447	0.0112753	0	1.38438	0.0165337	0.417359	0.352884	0	0	0.0367816	0	0.471067	0	0	0.0430984	0	0.288446	0.605721	0	0.301278	0.00166223	0	0.997857	0.048599	0	0	0.00412112	0.00830978	0.0879023	0	0.49433	0	0	0.332103	0.0472917	0.0406065	0.0365679	0	0	0.189401	0	0.828696	0.0741401	17.4512	0.0536442	0.216039	0.846771	0.749137	0.00366742	0.00342671	0.459701	0.151937	0.0388522	0	0.121649	0.32347	0.0781169	0.135385	0.565743	0.368729	0.532785	2.78651	0.00128502	1.41967	0.00657219	0	0.582737	0	0.073322	0.105045	0.00237304	0.458753	0	0.0873623	3.28682	19.3321	0.0675481	2.15014	0	0.0991972	1.22667	1.13759	0	0.579757	1.8133	0.133297	0	0.269156	0.0344622	1.40202	0.0128144	4.51421	0.0600531	0.729442	0.752409	0.73671	1.64478	4.26976	0.121239	0.0501981	0.274418	0	0.0680643	0.556918	0.691442	0	0.0181005	0.0429273	0	2.95167	0.0879487	3.02809	0.0275799	0.0602244	0	0.0395785	4.50432	0.621323	0.253106	0.215253	0	0.0116202	6.52216	0.318468	0	12.7143	0.102791	0.287057	0.0501793	0.116221	3.6334	1.0604	99.8257	0.405463	0	0.0355872	0	109.15	0.571818	0.228494	0.0547657	0.0542683	0	0	0.144459	0.0200531	6.80461	0.148368	0.0178189	0.0570371	0	9.77378	0.0501967	0.136166	0.0942029	10.6024	0.106764	0.000788955	0.112352	0	0.00558075	0.054141	0.404362	0.0314269	0	2.38628	0.103542	0	0.0158994	0.112086	0.164573	1.7454	0.381377	0	0.267474	1.21563	0	0.462787	0.492441	0.0128144	0.0307044	0.61182	0	0.0807394	0.025015	0	2.92954	0	0	0.185813	0.218937	0.0138631	0.0227865	0.00796475	0.639154	0.0594437	0	0	0.00911609	0	6.01508	0.117653	0.000379075	0	0.0749624	0.128779	5.28407	0.00542584	1.11174	0.212366	0.40119	1.07252	3.96199	0	0.142244	1.20355	6.44212	0.0399594	0	0.0235586	4.63671	0.177526	0	0	0.479154	0.19253	0.719266	0.0207316	0	0.0714319	0.167409	0.43939	0.0142981	0.0905152	0	1.26625	0	0.0196661	0.0158814	0.281124	0	37.6564	1.96253	0	0.00480145	0	0	0.718009	0.3591	0.168304	0.0590629	454.407	0.178547	22.3253	66.9113	0.522512	0.123438	0.0123398	0.0148205	0.025811	0	0.0258717	0	0	0.00323044	0.0731582	2.27543	0.142212	0.458797	0.519164	0.549013	0.000767681	0.0664744	5.92402	0.0396543	0.0152238	0.207185	0.0543878	0.0786743	0.0674205	0.0824195	0.291528	0.710003	1.03668	0.0563589	0.0164898	0.00887631	0.248335	9.42497	0	0.0207378	0.359802	5.64002	0	63.1346	0	0	0.407134	0.0084413	0.143294	0.0810863	0	0	0.267742	0	0	0.175437	0.428719	0	0	0.128942	0.0188166	0	0	4.50548	0.0649606	0	0.00522982	0	2.02689	0	0	0	0	0.792099	0.625432	4.09776	0	0	0.780021	1.77934	0.0185677	0.0306342	0	0	0.00645161	0	0	0.515494	0	0	0.0263799	0	0.0572468	0	0.0853078	0.514757	2.28717	0	0	0.0354951	0.0357451	0	0.0145237	1.95404	0.0744415	0.453691	0	0.570893	0	53.2265	23.1486	0.0888418	0	0.575084	57.8978	1.29437
bin_metabat_743	4.82162	82.476	51.7464	114.091	515.041	6.33461	1.59579	1.89584	547.931	182.329	281.432	18.8346	0.242461	0	0.0513129	0.000139063	41.0146	0.0457911	92.615	98.0798	5.85075	144	0.773886	0.151429	9.90271	1.23456	29.5415	0.220589	10.0949	501.838	0.00841485	220.84	69.4192	4.43975	2067.73	1819.94	98.7206	4.50424	0.959139	19.94	8.42094	5657.85	250.861	561.182	501.348	752.607	440.632	586.226	238.329	2.00347	31.4526	128.108	27.7613	2.23425	110.891	0.968291	0	1379.99	0.84067	0.0872035	885.59	97.9919	232.631	926.758	14.3758	252.763	845.986	104.311	287.554	117.938	23.5222	23372	24.9539	99.8243	672.474	770.614	0.306351	145.396	232.243	2.64651	32.5893	18.535	5.50525	0.0469701	169.399	923.675	28.916	0.0063234	555.28	67.9107	0.0506173	0.0551213	151.095	53.229	30.2599	0.00692259	2275.5	0.703948	0.0566017	35.9301	810.249	0.0108964	2241.62	0	439.362	509.398	1826.96	28.6662	0.241539	0.110639	0.234656	14607.7	22.5858	3.45525	0	0.692684	14.307	0	1.1103	8.75648	0	347.889	1.56071	0.235493	162.201	0.0292069	133.01	127.908	965.885	0.0221759	2.65328	17.2806	2378.13	1367.61	975.419	55.5984	1586.77	797.849	66.9687	845.525	122.34	1.77791	1.38277	530.884	21.9074	1018.23	424.14	10.9758	2.06389	0.116777	5.16095	0	0.0981509	0.651566	0.0345523	0.0292381	0.057294	78.6424	0.160739	11.2818	5.33017	2.11068	1.10253	319.678	1.3004	0.637714	279.641	25.2858	572.751	0.0067198	3.65777	0	3.41277	2.45091	82.5683	22.0868	2135.84	156.294	0.315559	22.6526	20.5662	9100.57	324.427	0.462017	0.0401033	76.0371	15.3109	2.60933	0	0.0792859	1185.58	20.1934	0.108772	0.0133237	0.779192	0.551841	788.242	0.0256122	120.399	0.957051	0.567684	16.4895	2.44667	0.148057	0.00152178	0.00804228	0	0	0	0.0242122	3066.43	1.34585	0.0551845	2.03538	2002.25	91.1087	0.760455	0.163585	47.1642	0.229663	23.9924	0	1677.44	3.29412	5.21039	0.0905958	495.5	4.44352	37.3952	50.0519	272.205	245.875	10.5178	0.426653	58	2.87853	180.166	1.20128	0	5.74211	0.203392	0	3085.78	174.423	0.00269602	0	0.611947	65.8791	10.5945	2.12955	0.278091	0.0381937	4.67322	9.43764	0.491843	1.19332	2.00996	0	6.7794	0.303551	374.048	5.15541	0.0923716	0.15882	0.000380662	0.0812762	269.195	78.2844	433.076	0.0929843	4.58762	2556.73	0.677742	2.30342	1367.88	0.0272468	0.770688	2.65587	1486.56	0	0.878384	0.0338924	0.035947	0.913354	0	21.2894	0.075601	60.803	0.0179735	103.247	517.538	205.54	7961.84	48.4216	0.198691	0.229986	20.278	341.901	1.43844	2.63567	5.89536	192.041	279.258	49.7456	0	0.267993	0.0266549	54.6179	0.299424	115.809	5136.77	0.16389	0.696794	48.4219	0	192.989	11.8107	0.388089	493.308	684.893	28635.4	5.37835	0.719177	0.0326893	0.376076	4.66355	30.8675	0	64.4425	686.186	151.322	3.34012	10.0113	847.771	95.589	6.38031	0.953591	0.430393	1382.92	258.683	20.7393	0	2199.63	0.0174383	35.5483	0	1.82832	0.405813	780.329	0.509989	0	3518.1	0.0195462	2.125	0	23.4256	20.0561	2.71434	1223.43	0.406438	22.0951	0.0449246	175.515	12515.2	7.72092	0.165244	0.0194338	0.0622541	0.011602	2.7448	0.0961641	2.10878	0	0	0.0167228	42.1334	76.2502	261.777	0	0.933347	99.7871	0.0291399	0.0237969	0	0	1355.68	12.3318	6.32784	47.1073	7.9472	0	46.2335	39.7375	0.0417884	0.0469822	0	0	0.0365179	0	1.4553	0.0037831	0.092873	74.5645	19.9206	617.08	1030.26	7.39238	1.83648	0.772848	0.465955	40.2174	0.0420378	0.0928779	0.0167765	4.76097	0	0.68891	0.773852	0.000898675	171.186	2.8666	0.201444	0	8.29915	0.507145	1977.12	3564.85	3269.35	168.194	5.63397	163.842	0.16031	0	11.6728	2.53876	30.8315	13.4667	3768.34	135.395	1.50701	0.0809889	0.034936	76.3063	22.3752	4258.3	0.354664	0.102135	0.276481	36.5843	0.250313
bin_metabat_744	0.253054	1.16351	0.190149	0.144286	0.0984229	0.162195	0.34998	0.120868	0.00726506	0.034375	0.146199	0.154731	0.16497	0.654879	0	0.100047	0.242475	0.126229	0.0923984	0.254048	0.0356118	11.5301	0.444601	0.138433	0.293572	0.0151441	0.229454	0	0.104695	0.0921902	0	0	0.365064	0.124705	0.0877992	0.123183	0.0510704	0.0196802	10.2877	0.0527274	0.0684158	0.241026	0.0911238	0.404568	0.00097704	0.000292227	0.181176	0.270589	0.313148	0.391202	0.069184	0.408472	29.3316	3.89335	0.367655	0.53546	0.788864	1.5477	0.148281	0.0653172	0.0295333	0.353203	0.0727383	0.610268	0.123854	0.242568	0.464733	0.223005	0.00819628	2.15061	2.44076	0.00170607	0.100759	0.427734	0.421065	0.080312	0.263964	0.0124432	0.90402	0	0	0.0307467	0.0771419	0.503383	0.807704	1.64023	0.160579	0.258997	0.00661999	0.0567225	0	11.0426	0.92237	0	0.0493757	0.297798	0.254967	0.51879	3616.91	0.098198	0.197484	0.360907	0	0.484807	1.82092	0.713335	0.282095	4.17795	0.307791	0.853868	0.284006	0.992224	3.6959	0.10219	0.183736	4.85477	0	0.121873	0.146049	0.153334	45.4437	17.768	0.541387	33.8262	0.152658	0.218257	0.241585	0.289552	0	0.22214	0.0314609	0.468597	0.5091	0.0950095	0.0824558	0.0199208	0.119568	0.130406	0.494528	0.189084	0.138382	0.18025	0.528673	0.00188147	0.0652027	0.361024	0.0317726	0	0.43147	0.257981	0.285088	0.421546	0.472322	0.541061	1.18756	0.00508721	0.854203	0.0497332	0.30201	0.100154	0.395371	34.7333	0.715837	0.247039	0.327718	0.489827	0.0508315	0.468456	0.187396	0.357925	0.161843	0.0272902	0.019635	0.023196	0.372291	0.064866	0.0140705	0.0425613	0.0155186	0.164633	0	0.0558521	0.629301	0.414939	3.4469	0.295446	0.0556648	0.447603	0.264378	0.207622	0.0145349	18.42	0.058416	0.208302	1.73484	0.137501	0.612711	0.419728	0.100257	0.120667	0.185395	0	0.279957	0.709349	0.798532	0.139003	0.267381	0.254433	0.442112	0.281556	0.569707	0.346866	0.843493	0.713048	0.268298	0.0319639	0.0401307	7.15857	0.327936	0.249345	0.0578082	0.35093	0.108367	0	5.93439	0.0357766	0.349743	0.0764714	0.175263	0	0.228425	0.896974	0.626186	0.595526	0.261774	0.103792	0.0915321	0.312049	0.774407	0.271509	0.371982	0.0206264	0.93392	0	0.0231965	0.136924	1.7739	0.747731	0.156269	0	0.355601	0.362997	3.16376	0.21652	0.121455	0.202417	1.81556	0.180505	0.611899	0	0.469862	0.230366	0.713247	0.796554	0.5405	0.338806	0.111675	1.20577	1.74307	0.668872	0.169542	0.27714	0.179061	0.174131	0.963398	0.47666	0.309313	0.0974666	0.564563	0	232.956	3.3858	0.521198	0.272458	1.14139	5.59841	0.638647	0.116127	0.516854	0.180157	0.425147	0.30176	0.1863	0.0555015	0.739319	0.413276	0.458612	0.119357	0.054959	0.613901	0.212694	3.34144	0.235865	0.0313258	0.769168	15.1903	0.424829	0.0382254	0.261285	0.189071	7.93557	172.814	8.9519	0.247677	0.619362	4.75179	0.421001	1.15648	0.091418	0.0302127	0.084018	0.217753	0.422718	1.69054	0.323472	0.0341031	0	0.0862475	1.20166	0	0.312486	1.77821	0.0879277	0	0.0695476	0	0.343413	0.53856	0.0635593	2.32171	0.0361836	0.406072	0.0500014	0	0.205749	0	61.9066	0.646862	0.770077	0.597608	0.976819	0.099874	0.193557	0.437867	0.0156869	0	0.418352	0.245758	0.902033	0.129317	0.0390273	0.300258	0.50181	0	0.12288	0.319434	0.0360162	0.554328	0.940117	3.47947	0.169978	0.549646	0.353255	0.444617	0.732344	0.158436	0.313527	0.118025	0.792481	42.0095	0.476185	1.21348	0.367556	0.113626	0.789288	0.890195	0.0616666	4.53695	9.29037	0.171483	0.246122	4.61956	0.317319	0.438563	0.142334	0.663592	0.408127	0.411565	0	11.5148	0.0710647	184.623	0.211955	0	0.0356984	0.0686758	0	0.0475789	0.10256	0.258208	0.0117788	0.729503	0.316687	0.207677	0.407863	0.306959	0.202	0.0886921	0.203229	0	0.243586	0.0287893	0.390941	0.00997688	0.501215	0.54177	0.647877	0.349226	0.272799	0.220511	0.0497205	1.96454	0.297405	0.28038	1.58147	0.270782	0.181364	0.152738	0.0769506	0.491845	0.0502375	0.621146	0	0.0667597	0.210623	0.120293	0.556238	0.419956	0.205606	0.155391
bin_metabat_748	0	0	0	0	0	0	0	0	0	0	0	0	0	0	0	0	0	0	0	0	0	4.31972	0	0.00434153	0	0	0	0	0	0	0	0	0	0	0	0	0	0	0	0	0	0	0	0	0	0	0	0	0	0	0	0	3.44809	0	0	0	0.00578871	0.197242	0	0	0	0	0	0	0	0	0	0	0	0.0149626	0	0	0	0	0	0	0	0	0	0	0	0	0	0	0	0	0	0.00144718	0	0.0524608	0	1001.55	0	0	0	0	0	0	0.0176977	0	0	0	0	0	0.258983	0	0	0	0	0	0	0	0	0	0	0	0	0	0	0	0.00439239	0	0	0	0	0	0	0	0	0	0	0	0	0	0	0	0.00202605	0	0	0	0	0	0	0	0	0	0	0	0.00781476	0	0	0.000771109	0	0	0	0	0	0	0	0	0	0	0	0	0	0	0	0	0	0	0	0	0	0	0	0	0	0	0	0	0	0	0	0	0.0621028	0	0	0	2.23165	0	0	0	0	0	0	0	0	0	0	0	0	0	0	0	0.00817736	0	0	0	0	0	0	0	0	0	0	0.0524047	0	0.00715952	0	0	0	0	0	0	0	0	0	0	0	0	0	4.85835	0.0261452	0.00549928	0	0	0	0	0	0	0	0	0	0	0	0	0	0	0	0	0	0	0	0	0	0	495.202	0	0.00321403	0	0	0	0	0	0	0.00578871	0.013314	0	0.0300861	0	0	0	0	0	0	0.0185239	0	0	0	0	0.0262248	0	0	0	0	0.00306748	0	0	0	0	0	0	0	0	0	0	0	0	0	0	0	0	0	0	0.015919	0	0	0	0	0	0.0863836	0.0177781	0	0	0	0	0.0147612	0	0	0	0	0.0231548	0.0220781	0	0	0	0	0	0	0	0	0	0	0	0	0	0	0	0	0	0	0	0	0	0	0	0	0.00115774	0	0	0	0	0	0	0	0	0	0	0	0.00231548	0	0	0	0	0	0.0056548	0	0	0	0.0261883	0	0	0	0	0.0156295	0	0	0	0	0	0	0.00376266	0	0	0	0.0740135	0	0.050822	0.0040222	0	0	0	26.2122	0	0.00926194	0	0	0	0	0.0357976	0	0	0	0	0	0	0	0	0	0	10.984	0	0	0	0	0.00434153	0	0	0.00665702	0	0	0	0	0	0	0	0	0	0	0	0	0	0	0	0	0	0	0	0	0.00202605	0	0	0	0	0	0	0	0	0	0
bin_metabat_78	1.81132	97.9778	3.79195	7.1574	400.964	1.21755	1.35591	0.24529	1.12698	1.98799	1.74588	4.4906	0.07827	0.366307	0	0	3.08122	0.0642565	2.36506	2.011	0.466617	31.8127	0.0165818	0.896035	8.19522	1.10054	13.5012	0.202646	0.283915	0.301942	0.15087	5.47752	1.67994	59.2658	6.38635	4.84703	1.94468	0.417983	0.408035	3.37186	0.149429	1.8469	4.13431	45.2063	5.02205	1.28439	13.74	419.646	32.6867	8.16886	1.39873	3.22912	51.6825	15.8524	8.70349	1.05811	0.10835	140.366	0.133867	0.31089	0.544604	5.97615	2.19744	14.0014	6.89492	1.16516	1.73086	1.15093	3.27574	89.5501	10.2089	6.97459	4.27819	0.465956	22.8956	0.189142	0.0157539	0.974429	497.249	0	1.82928	1.3709	0.223399	0.273413	1511.22	2.68108	2.65895	0.409719	3.22489	0.73378	0	5.88138	51.695	1.30463	2.79	0.0528155	184.796	0.948772	6.32098	1.73452	5.63975	0.0446602	1.6532	0.326033	52.3275	0.626133	0.637814	14.5037	0.469333	1.36319	0.388824	6.24808	19.4041	1.66964	0.086066	1.40749	0.0273351	0.0260194	13.5338	0.681762	0.166407	32.3045	0.0385439	134.53	1.64307	0.0536019	3.39458	1.26205	0.300315	0.234274	0.284249	6.18329	217.443	0.745149	9.20426	3.68778	144.641	5.96296	0.401216	8.88087	6.70293	0.382916	2.37099	2.67928	0.799704	2.08847	7.05575	11.2433	4.00573	0.254348	0.39503	0.268874	0.081101	0.0943689	0.164784	0	0.232099	1.8476	2.04515	5.16615	1.62293	173.354	0.82996	2.65931	1.36934	0.0786427	1.24525	0.746786	0.251402	0.837369	1.50515	0.0314563	0.545412	0.189799	0.278109	8.62974	6.39964	9.0422	0.106711	0.429087	0.102715	2.85414	12.9329	1.67507	8.64309	5.65731	3.70758	0.618743	0.0221687	1.49893	1.04469	4.39762	0.0450638	0.505165	2.83286	0.213066	10.1071	0.0462136	10.5794	0.107271	0.00699029	0.31552	0.399427	0.0633127	0.510462	0.156976	1.83094	0.0745631	0.471957	0.0201942	0.76175	0.340244	0.133386	2.50199	1.65364	2.89693	0.446721	2.9153	2.76272	0.225179	2.40915	0	9.31898	0.877465	25.0984	1.83403	377.699	0.215368	10.8959	1.9697	0.194944	53.4803	2.48254	1.69851	1.33541	0.21104	4.53443	0.135458	2.91009	2.75741	0.0691247	0.00038835	1569.43	2.70876	0.246214	0.252104	0.937543	1607.33	0.660967	1.30265	0.374573	0.131514	4.16093	1.54995	0.555307	0.28089	190.756	0.154254	3.53696	0.477116	0.424785	0.659638	3.28801	2.20127	0.33967	0.503623	5.02996	23.3171	17.2019	2.34991	0.856952	296.845	0.229765	0.417034	504.209	1.4426	2.51237	1.46675	2.06967	0.547573	16.7473	1.32448	0.132427	0.483373	0.74339	11.1172	0.233626	3.93913	0.129437	1.05213	2.46173	7.18302	4.02515	5.64008	2.94238	1.57792	169.224	7.89104	0.552332	0.828991	0.537971	51.2074	5.28535	4.99912	1.16302	24.2833	0	0.368234	0.36016	11.1472	89.1847	4.4178	12.5873	7.25889	0.16174	65.6136	14.441	0.171919	5.19769	38.6754	4.70543	5.27257	0.241469	0.239628	1.23423	0.30063	0.332522	0.881172	4.20192	67.1597	5.24674	0.628459	3.97032	2.19035	2.33762	1.06639	1.69711	1.74238	3.50131	12.9829	1.09573	0.580851	5.86412	0.0267961	2.68113	0	20.697	1.20271	0.448565	0.236226	0.164135	3.15164	0.431388	1.91393	0.0454369	0.442112	0.939963	3.65285	1.05081	0.441302	1.60827	0.577671	9.16754	4.0945	0.772462	0.497916	0.14835	0.0186408	0.183254	9.78649	0.542189	0.525117	0	1.19696	2.78196	13.4482	9.06782	3.41084	0.287128	62.1887	0.491797	0.835705	0.598207	0.0287379	0	665.831	1.78417	125.077	80.6316	1.84507	0.109543	78.7319	57.6755	0.279372	0.758823	0.341805	0.0034163	1.31634	0.0349515	315.551	0.442846	0.266394	0.348081	0.0311351	364.536	4.40634	0.321667	1.13969	0.968808	0.852423	107.306	0.322272	0.719589	1.17955	6.83963	0.605514	0.539312	0.347193	1.64033	150.719	0.0151456	0.391885	0.055534	0.0995583	1.84017	41.7904	2.74407	596.011	0.48408	1.98632	0.773107	0.311509	0.0690746	5.07055	2.96932	2.31648	0.061504	0.691145	11.5298	1.76353	0.175839	0.0104854	0.599807	0.314938	2.43498	1.37671	1.61403	0.206214	1.42024	0.00737864
bin_metabat_781	6.32764	1.13701	1.25219	1.71078	1.07031	4.53785	2.29305	2.07714	5.41053	2.56657	2.30976	3.05799	4.54108	2.38423	2.53908	7.04048	3.28557	1.52581	4.85365	1.06112	0.989266	2.21101	2.05438	2.3937	1.73328	13.8604	1.49146	0.0812668	8.09961	0.751668	2.4588	1.41565	3.23031	0.5799	1.54685	0.424592	20.4049	3.07409	132.098	2.40948	2.34489	0.667305	3.86024	13.836	0.456919	1.33651	1.16442	0.433883	0.182477	4.83558	3.17086	4.47526	8.62894	2.95513	2.74758	5.11387	4.9497	14.1923	2.40618	3.85592	2.49997	4.96666	1.90238	51.5327	5.38947	122.801	20.9397	5.72943	2.04092	7.22135	2.53827	1.3498	1.91502	19.8307	1.76372	32.1052	4.56685	1.05163	4.00425	0.0280869	1.7338	1.34431	9.20415	64.1662	1.20189	1.8677	1.56941	2.70012	0.737288	1.46664	0.0142166	119.681	11.4628	0.47958	0.942914	1.79761	0.394253	5.40663	72.1298	2.36315	3.01486	10.4262	0.197012	11.3798	47.8821	107.189	6.00935	5.5616	4.33879	4.23894	0.984295	3.65112	2.06128	0.636955	0.820217	3.37714	0	4.86343	2.32118	1.4523	4.42883	3.03085	6.5752	19.6712	69.2446	15.0542	4.63878	4.99953	6.07672	4.88636	4.71967	12.3847	1.66381	62.1077	4.23769	1.73505	3.40139	0.941549	135.393	1.60336	1.88879	2.25269	3.14543	1.38174	2.57738	22.8088	1.01296	0.798211	11.7132	1.84349	7.89009	4.98365	71.4587	146.128	2.45224	6.03783	20.5977	1.8634	3.56639	2.59539	4.2293	179.399	6.00994	1.3203	6.23413	10.991	4.65133	7.68687	13.3091	1.34122	1.37039	4.20351	1.4887	0.723071	4.20687	1.54603	0.516814	0.434774	12.4875	20.2026	10.3516	0.923167	7.70362	3.10789	78.28	4.35482	1.73678	3.59647	23.6324	2.49169	4.35831	8.89249	1.76467	0.979414	22.6283	2.4585	7.23791	2.08576	1.25326	7.00422	50.373	0.208545	8.4621	5.15634	7.30934	4.50688	4.05962	2.41716	13.8569	34.4507	2.24374	11.3557	12.9021	4.03113	13.0485	1.46262	3.15335	260.681	1.35066	3.12323	1.69121	14.6501	2.21091	0.445027	1.78125	0.0336362	2.7115	5.13571	1.61868	0.223524	122.755	6.04328	58.9951	112.984	3.60636	17.1559	0.839683	3.84207	3.64076	1.47642	72.2552	1.1461	7.38595	0.0595225	7.0072	5.12401	6.14767	1.16469	5.62458	0.183667	8.45717	3.68568	5.97774	3.33113	0.807145	1.25516	3.76464	3.04632	4.66858	0.110082	14.5168	3.24492	2.26629	3.21426	3.36991	5.40829	2.12705	133.82	9.84733	4.9223	4.72815	1.29341	2.83604	3.74374	1.98202	3.64069	11.9212	2.28989	13.9011	0.109373	3194.68	6.25265	5.15564	2.95378	12.2977	5.09131	2.54476	0.94674	6.3145	1.70885	1.60006	4.39414	3.84651	2.1347	3.9679	4.22756	1.65	2.55483	7.35953	3.88031	81.4726	11.4049	1.95522	1.594	3.44003	8.90681	1.15437	1.86961	13.025	5.88896	9.24844	518.716	2.9005	1.78297	6.58226	4.11485	3.59473	11.158	3.63648	0.814834	2.01648	2.2664	5.16985	5.37381	7.77374	0.338453	0.128809	3.04369	2.40893	0.14698	2.37974	1.95935	4.47853	0.52771	3.15617	4.40341	3.70512	4.11049	35.0218	4.50033	3.00585	15.1073	0.765709	0.0246244	2.51142	0.138095	287.571	3.4135	175.191	30.7412	6.94243	8.93603	1.9308	6.27038	8.65763	0.173818	36.1587	2.38842	12.0219	1.16583	4.8704	5.58958	1.60328	0.569734	6.12933	9.23748	1.9929	4.26036	7.24356	5.72845	5.33719	3.11971	2.67685	2.71327	3.22805	3.92633	2.58862	4.26593	10.8856	106.995	42.5757	4.38478	2.9537	3.06442	2.29657	1.45367	2.19947	46.2305	9.78265	5.10452	2.14977	4.76044	0.0774738	8.32458	3.50182	1.25554	14.8404	5.41467	0.211632	9.33745	1.76293	4.70482	20.3434	0.548292	0.0728997	3.10859	0.627417	3.82197	2.24634	5.0219	0.128167	9.79153	3.74518	4.87302	2.4654	2.15909	4.08483	18.8145	4.00538	0.0613789	15.0398	16.9542	4.16217	2.75166	2.92368	4.27352	1.49635	0.840067	2.70692	6.42254	1.6116	16.5674	11.6492	2.74191	2.69392	4.55807	55.5262	33.8073	3.43903	3.93853	2.40235	3.92952	0	45.3016	18.2159	13.7494	2.01052	70.7422	2.47393	24.9649
bin_metabat_782	1.78316	0.018294	3.98901	1.70725	2.37831	1.943	0.858837	0.167885	1.11723	11.6741	2.26479	6.31191	0.895535	0.327966	0.0723661	0.0016768	1.44411	0.320402	5.46669	0.764613	0.286735	0.52259	0.047765	2.31135	1.60795	0.643794	5.23831	0.117318	0.378608	0.452236	0.272281	12.2397	2.31851	0.0519039	2.04957	0.342375	4.73021	0.275508	0.0317226	2.27526	5.56523	208.136	13.1969	0.698207	0.663386	3.9738	4.10988	3.01874	0.344295	3.81321	1.38874	0.400626	0.287636	0.382931	7.1983	1.40116	0.0936546	0.0163906	0.254166	0.554681	2.45316	3.55992	2.30643	2.26778	3.66964	0.695297	12.8555	1.12586	5.02942	0.307334	0.418968	4.46211	3.55008	0.218551	6.97813	0.530987	0.099439	1.35458	0.636492	0	2.44747	1.58019	0.350622	0.0427174	0.886478	2.26828	2.75228	0.270947	0.69309	0.364933	0	0.0705779	0	0.12204	1.82658	0	0.744599	0.795888	0	2.03084	1.33274	0.300346	2.04737	0.201863	0.155544	3.03259	0.89595	0.522571	0.468544	0.754344	0.0336527	2.35167	0.189666	0.37944	0.0255309	0.479863	0	0.277261	1.16158	1.47277	0.00743368	0.586351	1.02572	0.0850948	0.873191	0.326135	2.17817	2.31853	2.75405	0.202648	0.0234133	2.64477	2.10987	15.0496	2.00986	4.95722	3.73103	6.54489	0.473007	40.6188	4.2404	3.45386	1.12859	5.28867	0.654029	1.72276	17.3974	3.50507	6.39638	0.174864	0.700973	0.364189	0.434613	2.27843	0.0445749	0.23803	0.0912576	15.6528	1.07338	1.73465	1.25518	0	0.760454	4.17725	1.48353	0.378598	5.18422	3.26594	1.23731	0.898932	1.0105	0	0.858773	0.494439	0.40509	2.00846	3.59792	1.95092	0.311054	0.480558	0.366601	1.25994	1.47675	0.908876	0	8.11212	24.2183	0.658389	0	0.693965	49.8945	0	0.146067	0.0779732	3.0928	0.142207	3.6215	0.0112941	2.13738	19.0996	0.407734	16.4188	0.474145	0.0030202	0.977466	0.510111	0.93807	0	0.36552	0.0202963	1.95576	0.631974	0.0307673	0.939211	8.30034	20.8477	0.582302	0	1.19969	0.0166891	3.19688	0.0980912	5.21678	0	0.59555	0	3.30306	0.761036	2.10376	5.43573	427.767	1.09566	4.62599	0.850266	1.43664	0.243961	2.49557	0.520475	0.286068	0.710049	0.0346364	0	1.98689	1.50696	0.169762	0.139497	1.47352	0.661094	1.12506	0.298242	1.03777	0.0162275	1.79457	1.7929	0.252381	0.800395	0.071845	0.0536629	1.52543	0.221754	3.08621	0.542303	1.67787	0.61122	0.0233325	0.17611	3.11176	2.43219	0.555623	2.15388	1.89957	2.24594	0.913497	0.578028	4.23656	0.233153	2.70158	1.16405	1.40071	0	0	0.285893	0.027381	1.65967	1.65249	0.763013	0.00841837	2.6128	0.172296	1.87022	1.56504	12.9755	2076.25	17.2266	1.27585	2.06434	0.590351	20.4628	0.0876853	0.332734	11.8933	0.0602665	1.30113	8.04139	0.137588	0	0	1.82552	0.766923	18.9046	0.254303	0	0.447866	14.5806	2.01321	0.771391	90.5245	0.218748	12.7526	1.85237	4643.87	4.97876	0.591136	0.446653	0.651774	0	0.330562	3.01269	0.394777	0.0492668	2.73596	3.17676	6.5322	3.7846	3.15226	0.972335	1.95681	3.92157	1.53035	1.22566	12.425	0.564026	7.21579	0	61.6362	0	0.0421245	0.164903	541.674	0.0970035	0.101191	23.2791	0.0982727	1.89842	0	0.0899987	2.75074	2.14072	0.355222	0.193184	0.883448	1.48503	0.774485	0.563638	1.93143	0.223859	0.297904	0.0846667	0.450332	0.392638	0.505215	0.579188	0.0238946	0.2994	0.943806	6.62375	0.917207	1.74833	0.872681	0	1.17174	0.172698	0.0972501	0.191783	0	0.720739	1.98828	0.078611	0.0121448	3.35593	0.00555437	0.0067007	0	0.123828	0.236736	0.0290879	0.693966	0.308806	0	0.0150862	3.77431	0.0257497	2.9973	1.01352	0.193833	3.84728	0.0475905	1.13664	1.3445	0.285169	0.00990344	0.954607	0.436151	2.83801	3.16008	0	2.39778	3.5448	1.01236	0	0.610308	1.42634	0.109635	0.366078	0.672471	3.60993	0.626182	0.878924	0.41884	1.10467	1.37477	1.26532	0.0834768	1.75462	0.258934	2.30772	3.16954	4.31498	25.6463	1.81397	0.00582949	0.100254	0	0.282921	3.54432	0.987718	0.67847	0.280815	1.9077	0.388752
bin_metabat_791	4.83064	4.5951	52.8586	3.42701	24.394	2.89031	9.47315	38.9365	112.354	51.0112	229.977	1.3581	0.144244	0.385124	0	0.000566251	16.9065	0.000566251	99.1824	18.5877	8.87367	33.6735	0.0977988	0.0118429	5.58254	6.78196	14.5511	0	0.132219	75.8429	1.99153	3.01679	10.8511	0.09625	24.5172	34.1202	1.6275	2.22809	0	0.869915	18.7033	16.2199	2.62792	175.039	80.83	1518.4	42.2997	29.9496	0.09568	4.42296	69.738	98.7765	37.8575	1.25473	3.31982	0.120341	0.0117583	114.784	0.0409745	3.21298	0.574508	8.81098	44.2013	150.011	0.602945	51.4069	0.640118	42.0263	64.3004	540.958	0.188441	163.409	5.08128	89.8062	7877.35	3.95579	0.0236967	80.7623	0.0407449	0.003	5.09282	14.6661	0.828853	0.00750965	188.347	10.0873	0.205406	0.0196432	114.741	7.41661	0.0706551	43.116	161.354	6.45546	3.55089	1.8002	126.566	0	0	0.0681493	604.971	0.00142374	138.681	0	10.512	2.08084	0.142498	0.177187	0.0395991	0.149076	0.255459	1.40148	0.421726	1.99134	0.404041	0.10355	0	0.0189002	2.21009	0.0363351	0	0.103787	0.649666	0	250.291	0.141759	0.685586	1.98228	147.373	0	4.06205	15.3339	44.0695	50.1971	28.7192	2.72896	3.89785	54.2127	0.254046	136.312	88.031	0.0432877	1.75693	7.95234	0	51.4758	15.699	30.5314	2.4187	1.31616	0.0734683	0.0206925	0.0549913	0	0.0102685	0	0.0491828	16.2246	6.99123	0.970367	8.20064	0	0.19807	4.31766	6.96193	0.00879837	0.581669	1.35648	0.0482682	0	6.31386	0.0767057	0.0610219	2.52629	0.0430449	64.9904	11.1208	129.714	0.0340021	2.4343	0.456283	10.6936	94.3212	0	0.250228	99.2375	0.643949	4.81821	0.681957	0.295516	0.510408	0.0964897	0	0.0193641	0.300656	0.14412	0	0.0045	57.0176	3.43537	0	0.0324019	0.914776	0.0792512	0.12668	0.027339	0.119438	0.00146639	0	0.26186	0.0583046	0.0349491	0.0323147	0.039329	41.1288	4.70884	0.230484	0.30317	0.00904277	0.0412327	0.617285	0.099	213.901	0.0973952	10.0298	0	16.5658	0.0516105	0.0628181	1.77888	24.8123	868.705	0.261679	1.72537	13.8512	0.670806	18.5115	3.76795	0.0172978	0.0559916	0	0	22.0525	1.86434	1.3313	0.184305	0.323953	14.2314	6.07066	54.4037	0.0413966	0.00923065	1.64441	0.049	0.169426	0.0183757	11.1068	0	1.17955	0.337633	20.8785	0.337532	0.12739	0.331098	0	0	0.0429659	72.1964	184.024	1.23283	0.0712637	38.9832	0.00179226	0.0599435	12.4749	0.686365	0.184765	0	1.52477	0	0	0.001222	0.00350306	0.224735	0.109025	0.226895	0	25.2926	0.0401197	3.28854	0.501438	157.929	45.1305	9.07204	0.178093	0.190726	0.113418	17.7662	1.2203	0.0209401	3.40071	6.17084	19.6349	12.5636	0.0741347	0.27878	0	85.502	0.0422976	53.7587	52.6276	0.0191854	0.623178	3.75046	0.343701	69.3848	1.42374	0	79.0842	37.7632	17.9593	33.5766	0.00548977	0.091744	0.290186	0	25.8769	0.300482	0.00451421	0.144025	43.5891	0	0.303534	1.7628	0.289358	0.451613	0.470638	0.891492	252.061	29.4962	0.532502	0	30.6968	0	0.0206217	0	0	1.60436	0.846218	0.132129	0.514403	73.0975	0	0.256834	0.321989	0.287769	5.57602	0	43.931	4.64228	0.0754927	0.222499	0.11468	0.341111	21.7174	0.305193	0.0116497	0.00407332	0	0.047656	0.00568958	0.335813	0	0.158613	0.246213	30.6312	4.06606	12.0216	0.00594705	0	33.7244	0.0993708	0.0939554	0	0	251.887	6.11598	0.441598	0.0195001	0.00285132	0.0175153	0.130321	0.0453473	0	0.0439492	0	0	0.0381706	0	6.05147	0.0853782	0	22.8743	0.100749	3.33816	2.22614	21.5609	2.68739	0.702739	2.73603	1.67045	0.00342159	0.219075	2.02414	25.7886	0	0	0.114814	10.6899	6.16533	0	0.267833	0.00934315	0.116833	2.82682	2.07534	1.7529	2338.41	1.58527	38.9711	2.52434	0	0	0.153329	15.5917	0.398249	0.111061	54.1493	124.626	0.0173356	0.025499	0.0170876	0	13.1968	38.8162	4.0793	0.089633	0	2.58588	0
bin_metabat_83	0.261051	346.403	38.5154	29.9867	226.232	0.28766	2.40757	0.044581	4.8749	4.73955	12.2989	0.956655	1.4759	0	0	0	14.0186	0.126121	35.6424	3.22645	3.29769	0.310447	5.5513	1.22329	4.52907	1.86105	1.50357	1.95454	0.468687	6.33861	0.0112694	17.5539	15.7279	1099.3	131.353	32.5837	51.2382	3.62894	21.3601	12.9821	0.098421	6.34119	76.5595	119.649	4.56506	3.47391	14.3409	30.7022	21.9005	0.0658288	0.646238	3.2789	305.238	6.34703	1.90505	2.2748	0	32.7448	0.23527	0	41.4109	8.23748	16.6183	148.967	0.119763	0.856215	148.464	6.41541	66.5303	31.5139	58.8542	38.4371	3.54859	0.224782	33.4327	0.261539	0	2.27864	17.0305	1.04719	37.8723	0.860964	0.204794	0	46.1242	14.7552	13.8798	0	1.67378	2.06535	0	44.7061	2.58017	0.437546	3.48959	0	28.0552	3.11772	1337.26	11.6734	16.3529	0	11.0773	0	9.79279	3.79833	49.6223	162.158	0.188436	0.0132388	0.0413076	3.02053	122.739	5.42699	0	0.818442	15.6512	0	1.08583	5.59301	0	116.689	0.158242	96.3371	7.64019	0	5.02909	4.772	16.8407	0	4.99379	6.75588	47.4456	42.129	1.14408	29.151	122.546	11.9152	0.0485205	7.26989	3.16162	11.5175	16.6693	12.2086	1.47121	146.399	28.4941	3.32616	51.8724	0.70662	1.31722	0.0144769	1.01048	16.4294	0.465859	0	0.0135995	13.0372	7.8528	6.49106	2.75861	10938	0.251125	4.46171	1.26645	13.4149	2.2315	13.9846	9.31581	1.00524	1.5697	0	2.01335	0.373541	2.19805	27.009	4.57961	10.7931	0.0564257	1.59552	3.14294	2.99254	27.8813	5.66296	6.01147	5.30402	0.293586	1.23537	5.34788	0.0978804	0.321203	46.7849	0.509759	0.132437	2.43724	0.0216942	24.2775	0	3.55199	0.123308	9.06539	0.000372162	0.0730191	0	0.0302698	0	0	0.0208038	0.377411	0.215627	167.148	0.201923	0	26.321	82.6433	5.2295	0.53979	299.415	15.2825	0.162884	37.3148	0	36.2761	0.0522888	15.187	24.6962	438.872	0.189925	7.60037	0.639958	0.00646552	0.507805	10.381	0.212702	0.83291	1.5039	3.98516	0.795817	0.00130257	1.95719	0.18395	0	86.2392	14.7671	0	0.00271569	26.8935	15.6742	7.85471	4.11754	1.32334	0	3.96433	8.19426	0.0987447	3.02913	214.235	0	3.81377	0.00504497	1.80902	1.68183	1.12973	0.132945	0	0.117579	29.5797	1.29059	9.60501	1.8151	25.7413	325.454	0.343202	0.378222	81.1053	0	3.27395	3.57506	13.6142	0.0246313	9251.67	0	0	2.20373	0	82.846	0	15.9251	0	14.8318	8.88782	1.00145	2.91039	4.96449	2.86064	5.54405	59.7122	7.41945	0.679061	9.31033	6.52114	292.827	6.68474	0.826997	0	1479.99	0	0.533986	0.920337	92.1462	19.147	1571.44	1.22455	0.296493	0	30.0777	2.28083	0.701524	97.1656	1.87686	8.74091	0.751708	0.0937233	0.0125296	0.142012	4.10577	0.313984	0.100328	188.089	14.6988	1.10085	14.6137	11.9933	45.2923	15.7128	1.03507	0.461593	0.261202	8.98876	15.9313	30.5281	0	150.115	0.0471595	3.55586	0	32091.2	1.228	0.507486	0.0078172	0	61.2338	0	26.1564	0	10.9214	0.341236	8.28281	2.67217	1.41159	11.5661	0.322681	4.18282	42.1676	17.8257	0	0	1.42918	0	24.1971	0	2.2427	0	0.0856897	0.0740113	48.0827	4.42366	18.1137	0.0556982	12487.8	2.46195	0.358029	0	0	0	94.8054	13.3154	312.262	203.52	42.9272	0.00550498	331.701	233.737	0	0.0206186	1.94898	0	0.0161543	0	155.481	0.767524	0	3.8444	88.3641	9.01107	68.0926	0.00778124	0.660251	9.74951	0.343104	539.92	0.037339	0.27044	0	0.956892	0	5.28086	7.85314	0	442.987	20.4381	0.0923456	0	1.94346	1.09068	14.4086	23.6221	84.7804	9.21106	0.802069	0.184875	11.9488	0	10.9536	60.5742	18.6501	15.4621	6.02963	143.493	3.89739	0	0.00153542	0.163565	0.205847	0.599122	0.0914316	0.201829	0.996039	9.71982	0.0359137
bin_metabat_855_sub	8.38764	5.77608	1.85054	1.26702	0.451541	4.043	9.06088	4.15454	0.234526	0.864567	2.79876	2.73302	4.27541	6.68379	1.41855	2.25659	3.77628	2.61409	1.35069	2.87657	1.76972	2.00349	22.782	2.25707	2.57178	1.09183	0.650734	0	6.44725	1.21199	1.12467	0.24947	12.7968	1.58245	0.508765	0.126572	0.234594	1.68534	3.65296	1.58759	1.75457	4.06842	1.02023	3.72167	0.197978	0.436377	0.288875	1.06394	0.252038	7.14376	0.40971	2.49417	7.98068	5.69773	5.28263	3.64104	23.8805	2.13939	2.91365	4.97355	1.93557	10.0882	1.55294	2.10288	2.77252	0.346411	5.19831	3.10793	0.372066	6.72045	7.89644	0.226327	1.2475	3.00568	1.87371	1.37841	2.87755	0.405687	6.44985	0.441366	2.24389	0.913469	2.35155	9.62193	3.51445	5.14916	3.21652	5.15814	0.279849	1.82043	0	3.436	4.73415	0	1.96577	12.6561	0.574471	8.96344	9.10559	2.68103	1.92206	7.7629	0.23013	10.9434	5.1051	6.49534	3.96755	10.9074	6.36129	12.8587	7.64051	5.12628	7.54103	2.95365	2.37307	5.43096	0	4.14876	1.15838	2.22922	1288.23	6.04133	7.02023	5.24529	2.80604	2.83975	5.78617	7.24714	0.0352483	4.34393	1.39881	18.0394	2.53445	1.09953	0.891893	1.28686	0.867024	0.0810921	2.65761	0.93954	0.798842	2.6067	3.57265	0.143012	7.15246	3.17937	0.500149	0.352854	11.4169	7.70232	7.71029	2.9027	2.27582	6.0751	5.26208	1.67535	6.31961	1.56074	8.00167	2.40672	11.6221	5.65621	9.71713	5.98572	5.83758	8.13968	0.27511	4.74687	5.88542	6.73925	2.3237	3.12821	2.84366	0.853898	11.1663	0.614536	0.0213324	0.31151	2.25767	9.36003	2.44933	0.770993	2.79362	4.15378	1.93241	2.56784	3.52524	4.16596	0.328363	3.72206	0.231304	8.67678	5.35726	7.03526	8.32868	8.02903	6.58512	6.77313	1.44999	6.22496	3.00746	0	3.71395	10.3138	7.17722	0.864501	6.03384	10.2656	8.35763	6.55127	3.55904	8.94026	12.353	5.07892	2.05866	3.1256	1.9209	2.28129	3.57945	10.2694	2.98798	3.40964	1.96081	4.81579	4.95628	0.954322	3.09822	2.48496	2.04928	0.215652	0.632055	2.08874	1.60509	9.27384	7.53958	1.65141	0.335297	2.98706	13.2448	6.22401	8.69828	1.89197	3.98284	0.0471366	1.83089	2.67784	13.4916	4.19208	2.03473	0	5.94286	6.6145	11.1325	5.66331	1.68057	5.98312	10.1158	2.80174	10.9476	0	5.51346	9.72372	6.05475	10.1377	3.91965	17.288	1.44486	13.7251	6.43524	7.13023	4.506	1.76754	4.0113	9.51149	2.17362	13.9326	3.56383	4.95514	3.53263	1.42671	2.16913	9.21454	25.5763	5.9613	14.2822	10.4654	27.0326	0.61018	13.6712	4.09744	6.04011	4.10134	3.44043	1.30914	7.15375	6.01392	4.84421	2.26335	0.189775	12.2316	8.77142	9.1311	2.39874	0.920252	14.4829	5.43088	15.2601	0.646178	5.4595	2.53307	3.83704	2.91982	8.0797	3.69678	3.18808	5.40544	5.31168	10.6369	0.799046	0.144779	1.05866	1.75482	8.6417	23.9118	16.5509	2.73596	0.0939105	1.09398	6.32494	0	5.52293	3.6708	2.49015	0.0469744	1.52613	0.437287	7.66313	8.45992	0.379893	6.02805	3.80569	5.66197	0.529962	0.14878	4.14481	0.0104732	8.67119	17.9193	5.3187	6.8357	14.5767	0.611573	8.36821	11.6169	1.49852	0.393925	3.0399	4.13392	4.86018	4.41301	1.95513	5.27581	6.12602	0.0508146	2.89154	6.63455	1.96804	6.30741	15.6946	5.54971	6.31528	7.29977	14.4207	5.07767	8.4901	1.7232	3.70707	2.30316	13.8008	5.23276	3.07667	18.3543	7.79363	1.49756	17.6371	2.59797	2.51604	4.92278	4.19021	5.74656	7.03086	6.97835	1.23095	3.76601	2.12395	7.5364	5.26787	4.39978	0.0950349	2.97521	0.900927	4468.17	2.12777	0.0467416	0.510323	0.913121	0.00123635	3.145	3.52693	5.6508	1.17025	15.3708	8.65916	4.71094	2.43372	10.7705	6.50676	4.30001	3.75012	2.32713	2.44589	2.08455	15.5606	1.65994	11.6003	1.63335	2.51274	2.14352	11.1965	3.43287	4.03396	22.5708	6.40369	3.67551	6.24708	3.82857	6.66877	2.78936	0.759257	5.52921	7.90766	7.18127	0	2.99989	2.16414	5.03967	10.067	5.02452	6.87692	1.54676
bin_metabat_87	2.02326	1.15659	0.638947	2.90849	0.485857	1.51915	0.942074	1.41069	0.78504	0.555738	1.96249	0.62334	1.54966	1.10036	1.42998	1.55435	1.0988	0.915141	1.39961	1.27406	0.861882	1.10902	1.44978	1.8482	0.650688	1.37979	0.615905	1.48251	0.621229	0.736044	0.60373	0.837401	0.829256	0.223972	0.496262	0.166244	1.47419	1.1502	0.261354	1.0998	1.001	0.21202	1.2886	3.03698	0.299887	0.374922	0.252578	1.5752	0.0402286	0.249162	0.70146	3.39468	9.05673	4.43979	0.731289	1.37403	1.67323	6.79756	1.34152	2.48818	0.51518	2.56615	1.07701	5.68098	0.930582	5.2185	1.83676	2.06236	0.989256	4.65164	1.12616	0.641645	0.696692	2.72346	1.41115	0.688318	0.74882	0.830451	1.36045	0.293625	0.546358	1.28049	1.09752	0.716736	2.69627	1.35323	0.445078	1.5968	1.36254	2.05105	0.0741861	89.5023	30.3306	0.503277	0.486223	0.469164	10.2756	0.588114	765.648	0.377914	1.78921	0.746623	0.303349	0.919018	6.8188	2.83592	2.3833	2.191	1.7755	1.93455	0.708579	0.888532	1.67149	1.08537	3.88628	0.519483	0.509241	1.43726	0.759234	0.866374	1.42161	3.42192	1.84493	1.09099	3.77397	6.51366	0.77569	3.40375	0.663649	1.35768	1.68181	0.310819	0.287154	1.57987	0.70303	1.61111	0.972503	0.20774	1.15325	0.587774	0.454522	1.3435	1.31639	0.864623	0.99649	3.5238	0.90948	1.34333	0.793975	0.96751	1.86819	1.40056	0.828315	0.600941	0.791081	0.118712	0.806656	0.751602	0.887793	0.580022	2.37897	363.778	4.554	0.660865	1.94062	0.527173	1.40012	1.64953	2.4785	0.690667	1.40687	0.722191	1.28483	0.287634	0.989319	1.02246	0.48682	0.213222	0.442518	1.4798	0.896684	0.435761	0.939377	0.976919	16.6207	1.41324	0.540609	1.6651	7.03573	1.09927	0.704963	15.5348	1.00501	0.271294	1.01092	0.706794	1.13467	0.714386	0.263793	1.45813	0.701423	0.628837	1.71799	1.05106	0.369662	2.11052	0.46439	0.609986	1.25803	0.445542	1.74244	1.06176	1.73321	1.0169	1.38151	0.219753	1.17494	2077.48	0.497478	1.29032	0.482004	1.22601	0.488159	0.390738	4.65088	0.244226	0.686268	2.17192	0.104111	0.355227	1.36134	1.8888	2.13701	1.21919	2.16519	2.65065	0.249327	0.947754	1.14041	1.94361	0.509864	1.92537	3.42795	1.57479	1.20142	3.54333	0.636201	1.00352	1.53681	0.208852	1.2024	0.628625	0.631433	3.55053	0.22836	0.762669	4.62412	1.33859	0.902383	0	4.09168	1.17139	0.313362	0.605765	0.947034	1.40166	0.599494	4.72557	9.93753	1.18031	0.405608	0.646542	2.38565	2.04371	0.598592	1.48372	0.4205	0.336865	0.822974	0.298319	2984.71	1.72816	0.429681	0.846246	3.21172	1.89653	1.20322	0.479947	1.63766	1.2906	1.62346	0.486978	0.516587	0.257422	0.197438	0.61688	1.94349	0.469879	3.40736	1.11009	0.789439	7.81474	3.35264	0.458254	1.25821	1.59458	0.214995	2.94296	1.00012	0.41451	2.27221	831.336	4.9887	0.925217	0.890291	3.82555	0.940322	1.43384	1.03198	1.0499	0.351957	0.267175	2.61087	2.60749	1.23558	0.302734	0.847717	0.411351	0.835626	0.0185267	0.367218	0.477518	1.20573	0.314047	0.668798	0.503462	1.07869	0.679227	3.73297	3.57769	1.47806	1.65875	0.0309467	0.164354	0.929066	0.000536625	394.68	1.29451	4.22129	2.45072	2.18198	1.1363	0.79525	2.27933	2.74741	0.55077	2.80256	0.148207	5.46136	0.854708	1.85352	0.899752	0.49686	0.799149	1.14061	3.5079	1.61153	0.509647	0.707913	4.39013	0.600796	1.33335	0.10793	0.504665	0.534108	0.523409	0.62784	0.87355	1.51785	15.097	1.28162	1.57552	1.26489	0.791798	0.331822	9.71622	0.855988	5.99525	6.38649	1.35227	1.09303	6.62299	1.37778	0.459499	1.49122	0.669468	1.20892	0.480155	0.319332	10.9321	0.316581	3.97974	2.53984	1.21473	0.229684	1.46363	1.223	1.08912	0.817761	1.26364	1.26091	1.72603	0.72254	0.442204	0.186514	0.921843	0.35025	0.807131	1.37447	0.501489	0.640591	1.91397	2.37644	0.397189	1.22526	0.708732	1.4037	2.43225	1.14814	1.38893	1.21891	0.855285	0.450393	0.277951	2.34808	6.90347	1.24435	2.07296	0.109339	0.928568	0.774006	1.53275	0.0155477	1.35975	2.04208	2.01662	0.276061	1.17464	1.02579	1.03271
bin_metabat_902	4.03837	0.504979	0.129742	0.102921	0.644065	9.75626	0.994009	1.483	1.85366	0.59116	0.37409	0.118654	3.4958	2.21944	11.6208	2.93049	0.422061	2.62684	0.851483	0.923425	0.522639	0.254128	2.34313	6.39483	0.0472153	0.0469659	0.0239978	0.368234	0.326574	0.198344	0.366312	0.040625	0.305427	0	0.97865	0	0.253053	3.98978	6.29315	0.595261	0.286683	0.0642409	0.0551526	9.07043	0.000369823	0.0170315	0.0239596	0.0128755	0	0.585978	0.118299	0.855542	0.20524	1.33562	0.94614	0.333925	4.75292	5.65837	1.17995	1.99771	0.191123	6.11	0.0074506	0.788722	4.59157	1.02368	1.23056	2.28032	0.316871	6.7489	0.70056	0.764124	0.0463441	0.703215	0.696146	1.59868	1.3951	0.11619	6.89332	0	0.890321	0.236914	0.352261	1.31151	176.98	2.22744	0.00946461	3.21764	0.684887	0.933884	0	0.340876	3554.49	0.0605968	0.169195	1.23118	0.00233574	0.769424	0.0338587	0.187217	0.493498	17.0123	0.0304343	0.610908	0.666728	10.9059	0.924636	2.62762	0.966479	4.83944	0.769395	0.440418	4.98545	0.624497	0.0463384	1.61223	0	12.2214	0.458257	0.458497	0.016129	4.25371	0.754746	16.2093	3.63452	1.11587	0.0976982	1.37212	0.015625	2.01977	2.92822	0.645905	0.143905	0.271333	2.37206	0.450016	0.369027	0.221259	0.547169	0.442972	0.0370477	0.697135	0.873001	0	1.55436	1.18511	0.0446429	0	2.70892	1.79481	0.872733	6.51765	2.19992	15.4436	1.69064	0.897584	2.10848	0.33895	1.50108	0.0181059	0.481746	0.876612	6.79828	0.262593	0.58501	1.36398	1.47371	0.565923	1.7248	0.659961	1.46967	0.189951	0.190719	0.366613	1.26261	0.00501253	0	0.07155	2.49047	0.25892	1.90299	0.0607504	12.6152	0.0954087	1.72033	4.47726	0.3864	0.761945	21.878	13.6579	0.058378	153.882	0.329918	0.0912117	1.41761	0.531356	0.740538	2.63471	0.0302979	1.11656	0.87382	0.029623	1.10481	1.79228	3.22132	0.54925	4.67612	0.709205	1.78482	0.870408	0.572264	6.06475	2.12578	0.271583	1.82253	0.25381	0.642443	0.0949489	0.267689	3.82035	0.0988667	1.10488	0.748306	0	0.743395	0	0.215785	2.72769	0.0298304	0	0.138032	1349.14	0.678187	4.99929	0.461906	0.306738	0.0294784	0.361974	5.47123	1.5283	0.627591	0.607587	0.314573	0.00803213	0.383924	2.92041	1.89958	139.239	0.267779	0.126479	1.58982	3.833	7.24744	0.404532	0.666535	0.0810921	0.107857	13.6544	0.70038	0	1.58511	0.765569	1.69342	0.770259	0.656558	3.83164	0.222929	17.1371	53.7628	0.748402	0.30408	0.0501137	0.72535	1.304	0.197711	0.958769	0.768337	0.101884	1.13989	0	0.135028	32.5045	4.50923	0.146063	22.3034	3.63202	4.46085	0.162992	1.95125	0.216225	1.13713	0.718249	0.0465138	0.0264706	0.319126	0.429225	1.32451	0.738576	2.15493	2.51163	0.814369	0.237258	0.0993296	0.432954	0.723447	12.5062	0.199908	0.102509	1.1989	1.04091	0.0271219	0.0643921	133.569	0.914847	2.6572	82.3713	0.986055	3.09039	7.24271	0	0.187256	0.101555	2.93051	2.61622	2.03956	0.130139	0.0253696	0.0122134	0.119592	0.0327869	0.0193943	0.0521711	0.622766	0	4.27483	0.180047	3.42361	0.972735	1.11348	22.2601	0.135194	10.4608	0.0367647	0.0209629	0.317236	0.223819	0.2716	3.6024	3.28962	0.43427	2.15336	0.321666	0.767165	3.36748	2.16614	0.240865	1.32445	0.225374	4.96123	0.271501	0	0.378979	0.46777	0.0102708	0.193063	3.06647	1.9189	1.06507	1.41807	28.7468	1.01272	0.0901459	3.6269	1.7459	0.591027	0.0920711	0.789486	0.129777	5.22661	1.70008	0.347551	0.77904	2.10861	2.41637	3.56517	0.715197	1.07242	0.36083	1.22273	0.175843	0.778132	2.18565	0.00250313	1.46852	1.5494	1.40851	12.2154	7.99316	0	0.15852	0.0850689	0.00807777	0.437204	0	0	15.7703	0.136344	0.627118	0.294531	1.24458	0.0640236	4.27722	0.715636	1.01467	0.115134	2.25499	0.442293	3.82117	0.413564	0	0.32851	8.77229	17.5866	0.22385	0.66457	3.00337	2.16137	0.205133	0.300308	1.04426	0.121062	2.66164	29.8187	0.216668	7.29288	0.743554	0.491489	0.331728	0.0184103	0.417343	0.500389	5.81982	0	0.362086	0.647682	26.5494	0.807687	4.47306	0.151182	10.0892
bin_metabat_91	29.2499	1.65393	6.26515	0.508584	1.28733	3.36101	271.354	114.918	5.6441	9.85571	5.61398	427.088	433.05	1.06067	42.3993	2.36521	9.88325	61.1252	20.8597	3.97325	5.08194	2.98935	48.8368	48.5756	4.35987	9.48134	8.41025	3031.36	8.13174	3.79073	9.35081	8.65604	13.5247	0.0171121	4.86361	2.12184	3.07265	5.60607	0	5.20801	13.8586	3.86831	10.8239	1.43229	3.18493	11.3634	2.3659	2.13954	0.328035	1104.98	20.134	3.16537	0.810376	2.54963	94.7136	0.854072	2.39291	1.61916	165.188	2.2642	8.56538	6.56109	65.4089	7.15416	702.208	2.16698	2.31756	6.71245	12.167	4.93083	1.32471	6.81702	5.34004	1.67897	16.8495	6.33967	652.762	20.7256	1.75634	36.4329	17.0062	8.42513	2.46415	1.58111	4.07991	2.62515	2.36759	19.0515	10.8382	7.24764	1.17545	0.178769	0.54746	27.9637	76.9161	0.681694	2.54291	75.6869	0.0455883	9.47634	10.8534	0.697503	3.68452	23.8667	0.790834	73.5322	0.986529	0.47166	1.46204	1.19728	0.686744	1.55459	0.619348	3331.76	3.35816	1.03235	2.60995	544.917	7.17455	163.712	0	0.399947	8.35835	0.182779	9.59624	2.40462	5.69362	7.03054	9.57595	125.461	7.31746	3.06645	4.8971	5.39264	6.94889	4.71368	1.02771	6.43549	7.13463	10.019	11.6033	54.0244	20.0656	9.59885	4.93485	0.941691	24.887	9.61415	4.664	45.4244	4.05721	4.56794	2.17303	1.44815	4.44137	0.675152	30.3759	189.094	450.649	22.4862	39.6421	0	1.31015	2.76477	156.432	0.341366	25.6849	13.3421	3.4594	0.284047	998.241	21.9037	3.6738	5.71537	0.615866	5.28304	22.9965	3.27985	0.844104	17.3389	2.28945	3.84237	36.3508	7.34138	0	7.12337	1.49344	2.69456	0.00838574	11.6298	4.60445	0.108068	10.2074	37.1218	4.04374	26.7355	0.680149	0.294969	6.86474	2400.09	1.71522	2.02779	18.1542	1.55495	0.438206	62.2586	9.69677	0.0861227	4.57953	0.780004	5.83603	3.64646	11.824	1.92405	4.09632	5.42035	25.2654	0.255765	4.10254	1.49632	1.41852	7.86807	6.06757	3.58098	2.66216	0	1.53716	2.12859	4.90394	3.41808	4.71711	3.85465	12.0918	11.8213	29.7204	5.41379	1.58637	4.58208	308.617	1.6013	11.7161	5.04195	2.64453	4.50097	129.282	2.35161	1.44993	2.78295	8.89882	17.2657	1.70577	0.713644	2.74512	5.4513	3.73836	0.400677	1.27349	0.989778	7.52862	83.3302	12.3394	4.74815	55.4467	1.24267	6.1506	4.49934	8.79395	1.3804	1.37721	5.39197	0.308035	2.32516	2.41849	8.08312	2.38958	2.57246	69.6554	37.6146	2.4506	3.4502	1.72816	0.270047	0.189897	41.4051	1.45412	0.454453	0.262305	6.10342	27.8326	15.3948	1.18903	6.8649	14.0658	4.98733	1.31233	25.2805	1.25772	4.92621	8.61617	2.44669	3.43172	0.51407	0.284809	5.15683	3.57975	0	0.07173	18.876	718.025	6.26988	1.28302	0.0128824	2.7043	3.52519	105.909	1.23726	3.02331	0.864593	5.03317	3.96429	4.89495	7.26326	134.586	2.22409	1.09273	0.936934	65.9246	9.35014	0.15911	0.147503	9.57433	2.3997	2.3138	3.63379	10.3623	7.96739	20.7695	10.8983	33.25	1.12566	0.505662	3.97516	2.4521	0.081466	1.87736	0.015222	0.160857	1.99582	0.563273	0.915119	2.73018	9.74027	584.923	5.96475	171.047	5.67037	2.13957	1.4124	1.04633	673.54	79.7652	513.013	0.603315	13.2418	9.72812	117.92	263.743	0.957913	0.811739	1.22508	1.1719	3.41668	0.0278852	8.82316	1.37957	7.76946	1.59075	4.45114	1.43679	0.03698	4.23646	7.27496	0.733265	35.9216	0.189321	4.64719	7.97974	0.493073	1.35221	13.4596	28.7079	0.192218	0.00658929	0.475399	171.863	19.2329	12.9309	46.3741	7.66838	0.779456	41.7549	0.00771966	6.4713	0.129964	0.932489	1.94807	2.39703	12.6792	67.1835	9.38287	3.42662	3.6003	1.10665	7.00543	8.80322	1.29169	0.190648	4.28589	2.07446	2.48087	0.19681	15104.9	10.9794	9.54093	16.4371	0.95227	1.52559	2.5116	1.57229	4.89753	2.36969	0.298334	0.176702	1.43433	1.2402	2.27145	2.15697	3.50841	4.49594	173.892	0.48305	448.957	1.59629	4.67012	9.19674	7.68449	8.30875	0.636426	7.05397	22.238
bin_metabat_913	21.7381	471.073	16.7331	42.435	105.95	24.5446	14.0862	9.51241	11.17	14.8902	11.6616	38.6959	7.27058	5.19823	0.316281	1.02367	26.9415	2.15142	31.6063	13.6379	5.92869	157.527	1.28279	9.99149	48.7584	9.91476	89.6288	3.57441	3.0895	2.07719	3.90789	31.5015	21.3351	55.0098	14.6132	51.3073	15.0361	2.32934	3.85227	21.5132	27.1787	30.4211	30.856	26.7887	22.2883	12.407	79.5274	121.815	58.4867	58.7846	32.9766	26.066	30.8855	38.8104	36.2996	16.0693	2.17898	127.959	2.61334	6.65438	7.96178	31.4857	11.8815	29.816	58.0482	5.8839	14.1374	16.6603	17.0027	14.649	53.4726	13.7374	46.7467	4.37438	23.7295	1.75336	0.438884	9.02838	95.6766	0.247487	23.6573	15.3163	4.54684	2.41528	2148.76	32.4561	19.8936	3.72135	7.7397	6.74767	0.907039	10.7788	28.6852	3.98461	17.0495	1.41966	1584.62	6.2853	33.7478	8.85139	12.0593	3.03476	10.6794	3.99983	27.5005	19.1787	7.51392	48.4439	7.9918	7.58514	3.21551	45.5358	48.6355	5.63544	2.60387	11.9643	1.31647	1.56607	71.4385	7.31682	0.742681	20.7447	3.79226	2309.66	8.86011	1.35643	17.4184	17.7698	4.63616	5.17576	1.21461	15.7874	177.392	16.815	20.1574	15.681	68.0545	49.7429	5.08191	82.3912	53.6919	10.3047	22.5855	10.7169	5.53152	8.63913	33.5223	31.0983	35.7788	3.01708	5.7091	2.12613	3.74666	10.9033	2.28143	5.0585	2.16738	19.1395	21.3696	32.9934	19.2859	11.6011	21.1181	17.8393	16.7111	2.07681	14.1465	9.79768	6.13205	5.77258	9.88058	0.38178	7.92354	4.50176	3.52591	84.0055	24.409	54.1033	3.76983	4.2586	3.59138	43.1935	23.084	13.7604	1.79855	37.7391	28.2533	8.11461	0.289095	8.95253	16.232	10.2795	1.11454	3.19633	57.8103	3.71906	60.8005	1.05478	43.4558	16.195	2.88387	16.9405	9.43375	1.27509	11.1594	3.74393	19.818	0.332474	3.57827	0.627392	11.5063	2.88999	9.91909	25.548	27.2956	28.2189	4.08043	1.80968	16.563	1.51347	15.2085	1.65253	52.8633	2.57158	25.8223	1.91655	87.5104	10.3318	43.6115	15.67	3.1343	39.5756	12.0209	7.37658	19.4079	3.98523	16.5915	2.3215	7.72967	9.81829	0.905099	0.856302	181.654	39.4273	1.41225	3.00097	20.0337	149.346	4.69916	9.71453	11.3284	1.67324	15.3717	38.2646	3.64087	2.79721	440.545	1.57615	18.2781	3.63821	8.32401	19.6667	14.5895	28.886	1.04333	4.23933	31.3262	17.108	19.4975	30.2852	11.1656	136.526	4.5519	10.6872	249.074	9.13652	18.2074	9.90359	22.2827	1.9359	37.7493	13.9964	1.38589	22.0123	28.1381	36.397	1.63532	29.3682	6.973	10.0607	11.7668	66.8791	24.5916	69.737	32.7805	31.2636	36.3407	47.8507	1.89081	8.45187	5.73027	10.2611	39.8366	49.9718	5.59779	7.12484	0.711189	8.65873	4.42036	72.8443	35.3344	2.37249	17.4322	46.3604	26.8681	234.987	98.2542	4.57231	50.3976	67.0989	55.5646	60.803	18.2691	6.59267	5.3556	6.53121	13.607	34.3158	24.52	17.446	44.7081	11.0077	49.2311	19.8128	27.1419	9.40803	21.4483	39.4748	8.27014	21.4686	11.1382	8.53684	43.6009	0.997516	10.5535	0.104118	2.73831	5.83465	6.8793	4.21013	9.15047	19.8837	6.83717	18.2875	0.66364	4.41428	11.2004	50.9667	7.97001	8.18767	13.3317	27.4956	39.1781	11.2839	7.22366	3.07929	1.45392	2.89043	7.16993	22.9288	3.3568	5.21108	0.417332	7.21307	31.2642	86.6347	48.099	23.5825	16.9269	6.01802	13.169	9.11198	6.47038	1.6189	0.427971	548.207	15.6775	16.1301	7.04952	7.70183	2.09964	13.0406	53.084	2.35851	4.55234	2.95717	4.17204	17.6098	4.50119	406.165	28.9225	1.1075	11.2197	5.20606	156.232	21.4609	7.34568	15.1518	19.7786	5.21156	712.083	16.5518	15.3081	35.3844	119.506	1.07227	5.89378	20.6895	13.594	742.045	4.16975	6.85129	2.01786	1.74947	12.0082	60.9665	14.902	100.321	4.53872	15.7654	8.47755	9.35387	2.86615	52.5732	11.4451	27.1664	5.79071	11.827	71.302	19.512	1.80427	1.67465	0.20052	3.18708	38.9248	12.0308	13.2274	1.39006	12.0135	1.91826
bin_metabat_915	9.5966	188.744	278.43	15508	482.27	28.4573	1.82847	3.6439	178.292	5140.04	941.301	0.417258	0.221505	0.000454442	0.0312062	0.0561483	88.4535	0.206867	324.026	89.4651	653.736	412.191	1.06102	0	0.00337133	5.98823	99.7123	1.33376	1.1077	70.0235	0.207174	963.772	41.0989	2.43918	8660.86	1053.88	265.242	14.9852	0.706556	2.85402	130.31	3890.17	251.028	313.892	28384.1	5218.5	3158.97	3171.1	15.7511	5.523	218.342	233.592	1.15617	88.6274	119.026	0	0	27.5295	12.8851	0.184017	231.327	169.318	713.397	1191.87	1.06351	18.758	189.5	53.6343	813.525	315.931	4.55244	1827.06	0.610154	34.9116	1187.22	57.537	0.460213	1520.39	0.318864	20.2088	192.644	169.311	0.281012	0.618273	77.3685	105.337	197.61	0.15806	1952.18	200.223	8.41263	0.47055	2.52257	75.0895	132.09	0	3293.97	0.922053	0.231122	663.636	2110.04	0.0136764	7361.85	0.657133	2.4452	139.085	433.598	34.3813	0	0.0384052	11.8425	421.297	6.1912	40.0808	0	5.45075	0.356226	0.0124825	0.112293	4.91555	0	193.521	75.0037	0.109415	670.576	0.155088	268.529	33.4616	184.804	7.62838	0.449466	27.8474	734.345	1077.9	139.428	764.736	2401.33	378.165	1.58692	882.175	44.5394	86.6669	7.54289	4005.95	990.944	1524	3332.44	6.5085	18.3981	0.260943	645.916	0	5.40379	1.28748	0.105005	0.164179	0.0720667	682.81	1.28105	110.986	29.7278	2.01631	0.419016	543.183	288.947	6.16851	1368.61	22.932	1122.95	0	325.207	0.0679366	0.710011	97.6627	65.0545	17.7428	1608.74	2573.75	57.2684	59.6677	27.1102	2616.46	95.8145	4.06291	0.0682918	558.373	196.997	143.215	0	0.651231	642.07	0.456539	0.589302	0.136174	12.4314	3.74309	998.228	0	3.3	0.581857	0.844551	14.3219	4.66982	0	0.128831	0.0936692	0.0846906	0.037819	0.0849609	0.153937	189.856	43.1547	0	123.239	596.256	1100.55	195.027	0.0361353	0.429037	0.130671	218.606	0.0534039	586.536	0.297332	308.439	0.024754	803.028	141.889	1.03863	432.595	93.2208	40.6219	1574.32	18.0236	11.7581	333.163	2087.86	11.0146	4.05116	228.463	173.314	0	7.461	481.17	0.0171124	0.242899	0.960212	20.8976	203.059	6.88805	0.0992532	0	0.252668	0.817917	1.2958	17.3908	50.8013	0	24.9855	0.2687	819.439	8.90164	0	0.211983	0	1.55521	203.992	3.30048	183.247	0.573629	73.6076	689.067	8.15402	0.822703	121.808	0.34634	0.49858	553.709	205.493	0	0.0638171	0.0562082	0	432.702	0.136708	47.2972	0	543.564	0.034188	220.828	134.579	106.811	2733.39	94.8278	2.39123	235.512	267.624	723.561	1.10022	16.8353	35.9074	1.42256	7309.02	322.479	0	0.568116	0	1719.47	42.1472	530.548	29.6278	0	3.7392	611.807	0.133366	186.346	45.0596	0.0604286	1410.02	973.602	3993.65	17.483	1.04828	0	124.091	17.61	694.473	0	211.365	2.99818	1299.45	79.1095	2.47978	2055.38	1126.03	112.364	0.446434	0.410659	12163.4	149.971	101.358	0.0118101	1206.11	0	32.8953	0	1.98645	1.79575	112.026	3.41679	0	2152.76	0.0690939	17.3896	0.299375	3675.97	204.399	0.146908	279.577	0.268719	17.9095	1.59799	885.63	2981.19	71.9308	0	0.117677	0.00434611	0.07684	117.407	0.0293936	33.7948	0	0.0922997	0.0897439	1.48385	68.2234	260.734	0.107436	0.59358	328.883	0.372233	0	0	0	180.805	1.09656	100.221	0.925079	5.21151	0	280.469	15.141	0.244571	0	0.0414065	0	0.133223	0	0.326353	0.160508	0.336566	222.384	143.053	5334.49	1385.41	3.35847	11.3121	0.0431423	1.63585	26.8651	0.0764692	4.59158	0	1.11739	0	0.25688	0.165322	0	19.429	5.12826	11.6361	0.109343	53.2456	13.6545	2637.31	414.452	1633.71	180.251	147.085	589.285	0.429354	0	0.163472	2.71872	9.62897	167.793	217.311	2397.12	0.493529	0.111797	0.170497	1358.22	13.1995	561.276	9.1272	0.0417777	3.99156	171.306	0.651174
