## Supplementary Data 3 for "National-scale biogeography and function of river and stream bacterial biofilm communities" (part 2 of 3)

### Sheet: finalbins_coverage (continued)
	A21_2022	A27_2023	A29_2023	A30_2022	A30_2023	A3_2022	A3_2023	A39_2021	A43_2021	A44_2021	A53_2023	A54_2022	A57_2023	A59_2023	A60_2021	A60_2022	A60_2023	A6_2021	A62_2022	A7_2021	A7_2023	B10_2021	B1_2022	B12_2021	B12_2022	B12_2023	B13_2021	B14_2022	B17_2021	B18_2021	B18_2023	B20_2023	B23_2021	B24_2021	B25_2021	B25_2022	B29_2021	B30_2023	B31_2021	B36_2023	B37_2021	B38_2022	B39_2023	B43_2021	B47_2021	B48_2021	B5_2022	B5_2023	B57_2022	B58_2022	B59_2023	B60_2022	B63_2022	B64_2022	B64_2023	B66_2023	B7_2022	C10_2021	C19_2023	C20_2023	C25_2022	C27_2022	C37_2021	C39_2022	C40_2021	C43_2022	C46_2023	C48_2022	C49_2021	C49_2023	C51_2023	C53_2021	C57_2023	C58_2022	C61_2021	C62_2021	C64_2022	C7_2022	D10_2021	D11_2022	D12_2021	D16_2022	D16_2023	D17_2021	D24_2021	D28_2022	D31_2021	D31_2022	D33_2022	D37_2022	D53_2022	D60_2022	D64_2021	D9_2022	E13_2022	E18_2022	E19_2022	E23_2021	E28_2022	E29_2023	E30_2023	E31_2023	E39_2022	E43_2021	E46_2021	E47_2021	E49_2021	E55_2021	E56_2021	E56_2022	E6_2022	E62_2021	E63_2022	E63_2023	F1_2022	F13_2021	F13_2022	F14_2022	F15_2021	F15_2022	F19_2021	F21_2022	F2_2022	F23_2021	F23_2023	F25_2023	F30_2021	F31_2022	F3_2022	F32_2021	F34_2022	F34_2023	F35_2021	F39_2021	F40_2022	F44_2023	F46_2021	F48_2021	F49_2021	F50_2021	F5_2022	F5_2023	F54_2022	F6_2022	F63_2023	F65_2021	F65_2022	F66_2021	F7_2023	F8_2022	G15_2021	G17_2021	G20_2022	G21_2022	G22_2022	G30_2021	G3_2022	G41_2022	G45_2021	G47_2022	G54_2021	G61_2022	G62_2021	G66_2022	H1_2022	H1_2023	H19_2023	H22_2021	H3_2022	H32_2021	H38_2021	H41_2022	H50_2022	H52_2021	H52_2023	H54_2021	H55_2021	H59_2021	H59_2022	H61_2022	H62_2022	H7_2022	I10_2021	I1_2022	I12_2021	I14_2022	I2_2021	I26_2023	I27_2022	I28_2021	I3_2021	I34_2021	I41_2021	I4_2022	I46_2021	I46_2022	I48_2021	I55_2021	I56_2022	I57_2021	I6_2022	I66_2022	I8_2022	I9_2023	J12_2021	J12_2023	J19_2023	J25_2023	J27_2022	J29_2022	J31_2021	J31_2023	J36_2022	J37_2022	J39_2022	J43_2023	J49_2021	J51_2021	J54_2023	J55_2022	J56_2022	J59_2022	J60_2023	J6_2021	J65_2021	J9_2021	J9_2023	K10_2022	K11_2022	K12_2021	K14_2022	K15_2021	K17_2021	K17_2022	K18_2021	K21_2022	K38_2021	K43_2021	K48_2023	K49_2023	K5_2021	K52_2021	K54_2021	K57_2021	K61_2022	K63_2022	L10_2021	L10_2022	L11_2023	L13_2021	L13_2023	L14_2023	L16_2021	L16_2022	L25_2021	L25_2022	L25_2023	L26_2023	L29_2023	L30_2021	L31_2021	L31_2022	L32_2022	L32_2023	L35_2023	L39_2021	L39_2022	L4_2022	L43_2023	L44_2023	L46_2021	L48_2021	L50_2023	L53_2022	L53_2023	L55_2023	L56_2022	L6_2022	L62_2022	L65_2021	L7_2021	L9_2022	L9_2023	M1_2023	M18_2023	M20_2023	M23_2023	M24_2021	M24_2023	M28_2023	M3_2022	M32_2023	M33_2022	M35_2022	M38_2023	M40_2023	M42_2022	M43_2023	M46_2021	M47_2023	M5_2022	M52_2022	M55_2021	M56_2023	M57_2023	M60_2022	M62_2022	M63_2021	M63_2022	M64_2023	M65_2021	M65_2022	N17_2023	N19_2021	N20_2023	N2_2022	N2_2023	N22_2022	N26_2023	N30_2021	N30_2022	N3_2023	N33_2022	N36_2023	N41_2023	N4_2021	N42_2021	N42_2022	N44_2022	N45_2022	N50_2021	N50_2023	N5_2023	N52_2021	N52_2022	N55_2021	N59_2022	N59_2023	N61_2021	N62_2022	N65_2022	N7_2021	N8_2022	O12_2022	O13_2022	O15_2022	O17_2021	O24_2023	O25_2022	O29_2022	O30_2022	O33_2022	O35_2022	O36_2023	O4_2021	O42_2021	O5_2023	O52_2022	O53_2022	O54_2022	O56_2022	O6_2022	O62_2022	O63_2021	O63_2022	O64_2022	O7_2022	P1_2022	P13_2021	P19_2021	P19_2022	P22_2022	P3_2022	P36_2022	P37_2022	P4_2021	P44_2021	P50_2021	P52_2022	P53_2021	P55_2021	P62_2021	P62_2022	P63_2022	Q1_2022	Q15_2021	Q26_2021	Q29_2021	Q34_2021	Q35_2022	Q38_2022	Q41_2021	Q50_2022	Q53_2022	Q56_2022	Q62_2022	Q63_2021	Q64_2021	Q7_2022	R11_2021	R1_2021	R12_2021	R17_2022	R19_2021	R2_2021	R25_2022	R26_2021	R31_2021	R38_2021	R38_2022	R40_2021	R40_2022	R44_2021	R45_2021	R46_2021	R57_2022	R58_2022	R60_2021	R63_2022	R8_2021	S13_2022	S20_2021	S20_2022	S23_2021	S24_2021	S25_2021	S27_2021	S27_2022	S28_2022	S43_2021	S5_2021	S52_2021	S6_2022	T10_2021	T10_2023	T14_2023	T16_2021	T19_2021	T34_2023	T35_2023	T52_2021	T62_2021	U13_2021	U33_2021	U34_2021	U39_2021	U44_2023	U51_2021	X12_2021	X4_2021
bin_metabat_931_sub	0.124165	15.6409	0.027935	0.523196	5.28313	0.00734811	0.0127137	0.0251409	0.0651728	0.467937	0.152083	0.0130734	0.159695	0	0	0	0.432566	0.0544815	0.155849	0.0916837	0.0287052	14.2907	0.0353461	0	0.116642	0.0144455	0.0256259	0	0.000883652	0.00972018	0	0.0862236	0.00854197	3121.07	0.779166	0	0.0974762	0	193.516	0.0360491	0.0167754	0.734755	9.02266	0.509604	0.885289	0.077587	0.319182	17.823	0.456053	0	0.00683955	0.500504	303.118	0.152043	0	0.0444772	0.0429479	17.9436	0.0233072	0.0281068	0.267846	0.417582	0.199203	0.326098	0.0492976	0	0.121849	0.0507587	0.154238	1.47364	0.0521307	0.477239	0.056847	0	0.562617	0.121436	0.0237688	0.0615229	0.0857812	0	0.025866	0.227226	0.027333	0.0939617	0.778599	0	0.0554444	0	0.0247041	0.0434178	0	11.0973	0.266011	0	0	0.164555	28.622	0.0565538	1866.2	0.0261372	0.20269	0.015387	0.574548	0	3.34717	0.0297278	0.0632951	0.355613	0.136197	0	0.0724595	1.14249	0.090122	0	0	0.0170988	1.32674	0.316914	0.0194913	0	9.70599	0.362	0.0185567	1.19411	0.0204902	0.0388876	0.060893	0.136651	0.0386193	0.0282769	0	0.130253	0.541102	0.154922	0.219876	0.0165018	2.74688	0.0655864	0	0.195189	0.0146041	0.0789396	0.0235641	0.10335	0.0194404	0.00550437	0.228703	0	0.10162	0.0837424	0.0516313	0	0.0283582	0.495449	0	0	0.00294551	0.00824742	0.0147373	0.152712	0.111779	3.80981	0.0236738	0	0.00412371	0.0301364	0.00228313	0.0415317	0.00574338	0	0.158376	0	0.0209954	0	0.1462	0.0462808	0.200903	26.0509	0.0115993	0.0840884	0.0226804	0.203818	0.00753392	0.036944	16.1233	0.0690138	0	0.00363724	1.74718	0.0262238	0.142005	1.01383	0.00499168	0	0	0	0	0.0209131	0.0670378	0.015756	0.139589	0	0.140795	0.0359352	0.0447111	0.0105448	0	0	0.0674521	0.0223859	0.0751968	0.011754	0.0215022	0.0833964	1.59579	0.0224311	0.0100147	12.8925	0	0	0.0326862	0.0730671	0.21981	0	0.235481	224.172	11.988	0.0412164	0.0754423	0	0	1.86586	0.0275152	0.108457	0.145139	0.0114499	0.0246132	0.0388807	0.166846	0.0162003	0.425319	0	1.27504	0.567841	0.0920851	0.783735	0.0963825	0.0187015	0.0904271	0.0573255	0.921454	0.0285714	0.0791376	0.0220913	0.000589102	0.0135493	17.8131	0.609396	0.00208768	0.0526085	0.0799952	0	0.0270987	0.0959722	0.00176731	0	0.163966	0.0577495	0.0196724	0.0482533	0.109074	3.916	0.0636752	0.0238586	1.32804	0.0343929	0	0	1.86023	0.0409651	780.179	0.0599118	0	0.0345551	0.602946	0.129457	0.151694	0.0466921	0.0821797	0	0	0.0702535	0.137842	0.0734915	0.000931966	0.017352	4.97048	0.187844	0.103929	0.031603	0.0238586	17.2539	2.76387	0.0405057	0.0358389	0.0548631	0.017673	0.26619	0.00840336	0.300079	15.9836	92.9661	0.0421254	1.00226	0.0138439	2.22974	0.0831082	3.28216	0.186391	0.0134812	0.21914	0.126553	0	0.0123711	0.0940785	0	0	0.0853759	0.0650136	0.0150184	0.0363521	0.0435935	0.0337869	0.0587462	0	0.0210434	0.00706922	0.0131791	0.209855	0.107261	0.0472977	0.285803	0.192557	0	0.00419199	0	2.60303	0.0464057	0.141119	0.0643196	0.148274	0.234085	0	0.0206702	0.00706922	0.00569926	0.0674677	0.0143252	0.12405	0.000376979	0.0254274	0.085187	0.019204	8.00052	0	0.0546332	0	0.119131	0.110751	0.0846351	0.104046	0.0250368	0.0311636	0.0335788	0.0650957	0.426915	0.247312	0.000876808	0	1.07992	0	0.125842	0.0394698	0.0407733	0	0.440621	0.00677467	25.8066	10.9058	0.0864782	0	9.739	1.96926	0.0220913	0.00456831	0	0.151173	0.0198542	0	16.3834	0.0656848	1.52404	0.0324904	0	13.9197	0.491383	0	0.020028	0.000475398	0.123417	2.49774	0.0123711	0.0692033	0	0.101266	0	0.0168717	0.119309	0.0716002	13.8519	0.181505	0.0106523	0	0.00176731	0.0179985	0.694293	0.142312	0.886135	0.0454639	0.0395552	0	0.0400843	0.109575	0.0268126	0	0.0108984	0.0353461	0.331299	0.139328	0	0.0459499	0.0490073	0	0.000876808	0.0273596	0	0.0111929	0	0.0807845	0.246987
bin_metabat_993	10.2156	31.9031	29.3589	174.205	4.6672	5.64839	16.5286	3.41929	4.99621	37.6423	13.7912	68.7312	10.0911	7.18756	31.6368	8.62987	46.4252	21.2119	22.964	2.21214	1.78296	47.7748	29.6988	70.4759	74.8204	15.7803	2.06711	5.18681	19.6539	3.99337	1.74932	25.4974	19.7188	17.7121	32.1308	2.1726	102.385	1.33297	0.977079	61.4328	3.74548	12.9129	8.90507	28.9158	0.713982	0.752261	4.56825	7.3672	3.59165	102.069	19.4863	3.77202	7.08015	73.4201	145.506	37.0388	17.3641	259.57	41.8807	9.30185	19.7425	39.1445	11.5374	43.9622	36.8252	21.5124	60.9379	24.9163	21.5028	27.6975	32.6085	0.836537	30.7823	12.6281	67.2391	6.27409	284.279	4.59146	60.2623	0.0390755	67.775	6.06066	66.9398	24.9362	7.70085	58.0955	95.5063	18.3805	2.03663	4.5252	0.228117	1.19973	206.616	0.433715	19.7991	6.68475	17.9251	87.4534	0.531517	60.194	22.2667	15.9259	0.772606	13.2674	242.013	304.389	18.0412	74.4106	29.1522	32.7876	6.4582	99.6674	58.3492	7.77097	2.79524	7.36578	2.33837	53.6999	24.3543	45.195	1.34566	45.6265	7.50172	534.08	19.1332	41.0298	96.7775	9.12588	6.546	14.6493	2.28344	9.93163	1.41541	25.9274	11.7518	37.0628	10.2517	1.03837	17.7529	4.01218	36.9938	26.9395	32.2492	14.9476	12.1097	37.0312	18.6135	2.39126	4.16585	10.6154	269.594	70.8474	244.253	58.7491	9.2382	2.62228	44.2942	20.2628	11.7083	36.6953	54.8947	197.971	6.49349	50.3966	32.957	23.9232	4.78149	29.7312	4.57439	45.2243	9.14724	30.0217	102.92	2.93228	51.1392	39.8962	0.0803835	8.44315	16.3493	22.8343	26.6895	9.2837	95.4468	33.1062	76.8874	21.4306	71.5744	8.90989	3.40336	10.4183	4.40823	195.741	21.1977	8.00496	40.5207	87.2577	177.41	11.7075	47.0844	162.313	129.472	0.779518	30.6505	33.627	26.9776	35.387	56.1665	6.17314	12.8361	11.0144	25.1851	62.3841	12.0172	31.3118	98.5857	48.2398	21.0974	2443.74	44.8241	16.4062	56.7343	38.1108	36.1646	4.9319	98.6476	2.73767	17.4096	6.26099	74.9764	0.432431	18.8564	84.7383	169.775	37.8669	46.174	19.3231	0.681193	6.52356	15.6157	15.7279	16.3596	2.12928	36.3078	1.06335	90.5972	4.79407	33.1265	29.5002	5.14651	0.694595	44.886	27.9522	56.838	75.5892	5.55679	101.703	72.6437	6.15864	27.0734	0.376842	11.9402	9.35848	27.5713	8.50126	11.8023	22.4205	26.0067	47.4914	65.7311	62.59	39.4751	6.70674	106.303	15.2382	15.3	21.0952	42.3488	37.9865	28.3276	1.04947	0.156276	26.9625	30.1196	16.6988	23.2621	52.4568	8.58822	30.547	12.6806	21.076	23.4327	64.602	47.3084	15.0863	30.8566	79.831	54.406	9.22279	1.12764	53.2414	52.987	497.717	96.83	2.48013	13.5601	1701.61	12.1832	1.53527	57.6333	98.0145	39.6059	211.988	51.5483	26.4252	11.0341	103.83	94.4107	12.3121	43.6283	1.43976	27.3823	19.1809	34.3349	17.5901	15.9718	6.12464	12.5213	18.0854	30.1315	0.0507689	38.6408	16.3213	95.6854	0.347849	38.8801	37.6298	27.9714	19.5095	2.56749	23.1822	137.604	61.6641	41.412	0.671711	87.114	0	71.756	28.013	90.0013	15.1203	18.3607	39.3411	10.8046	83.1747	5.88137	0.461006	20.6223	40.6713	29.4528	16.9472	34.8655	10.6355	136.432	0.672409	69.0906	57.1567	20.5272	22.5386	52.595	82.437	158.42	37.8829	7.30497	9.49012	7.97459	70.5701	17.5088	20.4705	10.4701	4417.59	48.5238	43.4278	8.59212	49.3095	9.00936	3.27186	50.7941	848.473	211.506	179.148	14.1515	489.835	13.3689	49.3199	70.1385	14.2074	33.6546	10.1016	0.601365	76.1649	11.0733	2.01693	14.1952	2.16487	1.13491	35.2004	0.322142	27.7788	17.3409	21.9245	1.57169	9.45013	5.46323	19.1436	5.64386	42.7664	135.067	17.9632	4.6103	0.381076	65.6955	9.29328	12.1301	2.69366	30.3906	142.763	31.846	14.7735	72.6919	37.8348	12.9716	46.9243	7.91194	58.4534	26.977	62.8409	31.7451	72.5673	53.189	91.9142	10.6081	16.9857	0.110295	29.0942	58.2992	18.7588	21.1511	411.961	43.8823	53.8196
bin_metabat_996	17.4278	10.6066	5.1112	3.62334	4.25575	27.6976	10.4729	11.2755	11.4634	10.0052	7.76077	17.6192	13.951	11.1937	2.90435	1.75649	13.1231	5.32534	15.4504	13.3861	7.62431	4.76327	3.90443	25.2206	15.8647	8.60482	13.4847	0.867019	2.64102	1.42665	2.42714	9.4568	13.7201	0.437415	3.42512	2.01158	7.24048	7.46072	8.75217	22.3383	6.48242	1.71103	20.3661	24.509	2.35616	1.92246	8.07758	1.89517	0.493788	39.8027	8.31076	7.18469	8.36539	29.2918	24.0319	28.4653	5.10361	31.9598	13.2391	14.2712	1.97843	35.5613	10.7635	22.0503	46.5134	4.18451	16.7229	19.5634	5.57372	15.026	49.7889	7.65169	34.8993	5.98981	20.545	1.63075	1.10002	1.86318	10.1142	0.329632	6.42049	6.57461	5.08298	3.29912	39.9853	12.9994	5.5819	7.7746	1.92908	7.54412	0.0128175	5.45157	54.1642	0.521521	11.3604	4.81458	16.0198	14.4598	2.98701	14.0174	6.00095	13.8311	1.57474	7.43819	2.96276	7.6702	2.84467	50.2512	12.7666	15.8072	5.1891	9.41002	43.2188	5.74295	4.11641	14.1865	1.32307	7.1663	19.0536	13.6176	1.28885	19.0161	11.3989	3088.46	9.85655	9.95491	3.9145	16.9921	0.651052	15.4024	4.47219	7.69643	4.06749	5.63891	23.7781	5.23121	1.91213	8.20776	3.81459	12.6122	14.7374	8.73824	15.5671	5.83044	11.1032	3.85729	6.10781	7.17941	49.8823	6.87389	4.04231	6.9724	9.60747	11.4216	1.67452	18.3949	7.07028	4.06399	29.285	25.2974	12.9768	11.9744	44.3185	5.79395	22.5236	5.8094	3.9526	5.57136	5.54278	11.4692	15.6682	0.842792	2.55701	4.34196	4.43347	16.1707	5.0801	8.34386	6.64872	2.51408	6.04901	5.05039	6.3279	4.28653	3.88194	16.5785	13.7907	13.8419	0.962297	21.8891	2.21415	78.8028	8.08758	3.40182	43.7087	11.8591	15.7554	4.78783	9.74905	13.2545	6.44761	0.296308	8.49123	3.93164	28.9485	14.1024	19.705	1.26159	4.88613	1.32184	3.0163	8.43064	18.1635	20.2729	15.2097	8.58745	5.89977	2.28083	17.2316	3.23437	2.69529	10.1565	20.6919	1.33165	38.1536	0.0941533	3.10937	5.83075	19.8223	1.19934	0.61859	2.32998	4.76931	15.1289	8.26967	1.31728	4.39634	3.18079	19.457	4.59744	0.630616	1.30502	11.5897	3.2005	5.9782	7.37333	35.4818	12.8424	6.38432	1.463	15.3367	7.46851	29.0845	35.0163	7.2913	1.04642	17.1311	4.87695	18.6311	1.04194	13.5325	25.42	10.3319	22.8803	3.8301	14.02	9.21447	12.2339	11.0835	24.4677	8.83498	5.43061	18.5555	15.7887	10.5363	23.4146	22.8695	12.0557	6.72943	2.65037	2.15305	18.1547	8.10949	23.5338	56.0243	49.7294	3.3697	11.6757	19.5551	2.41725	14.5659	35.2044	2.23908	20.3968	25.9623	27.982	4.85117	15.2058	10.1135	30.4775	1.99839	5.16467	6.80783	13.7876	11.4003	10.6263	1.26996	4.04187	8.09437	24.678	1.94937	9.88766	35.2613	19.8875	43.1122	17.1289	30.0478	14.2153	16.2304	7.95643	8.76755	15.9543	27.1963	20.9717	11.7481	7.1187	1.18658	30.339	25.6786	0.477278	12.3061	5.03695	23.655	10.4539	44.8773	3.47181	16.8637	19.3365	3.35744	20.6877	3.35345	18.2298	1.50167	1.62044	6.69572	0.968539	6.9556	16.3172	3.98974	7.42556	13.3485	4.52193	10.3795	14.6287	3.22936	0	14.5792	30.7057	2.55251	8.42559	2.24302	30.053	6.28619	0.220987	3.52629	16.1649	11.746	10.4012	19.1922	35.679	8.6074	3.92728	1.41823	19.034	26.6468	22.1933	14.43	5.16635	34.1167	10.5345	7.88731	27.1372	19.2707	6.98839	3.75371	13.2718	16.1815	29.3148	57.0592	8.71145	6.00008	28.3998	0.801726	18.9778	10.5978	4.99986	19.2659	67.1806	2.27716	877.907	12.9356	1.33388	11.6446	1.54844	0.414421	5.01015	2.1782	13.9119	20.3399	7.07063	1.19541	32.5399	23.4425	26.7558	28.7281	1.10999	3.55623	14.2052	24.3587	3.89039	4.84381	17.4929	8.35002	3.25488	20.4017	15.6823	6.11406	8.70846	4.31256	11.2806	2.32808	16.9158	10.1172	31.454	25.8245	24.6968	2.14473	2.58913	11.3034	51.9074	2.88653	8.25945	0	1.46161	7.72877	21.5034	21.9679	6.93897	3.55483	8.67453
bin_metabinner_1	21.849	0	7.82841	0.339663	23.6125	20.6058	7.24548	87.127	0.0168269	4.86619	26.0849	541.81	12.8874	2.8161	11.4911	107.864	0.536405	16.498	4.40496	32.6061	3.91292	0.0249073	241.319	4.84265	11.2458	1.63964	0.264663	2.24467	0.565944	0.987791	315.464	36.4956	78.0186	0.203957	2.95915	12.945	0.378139	3.24237	0.0161058	40.9543	26.2801	119.421	16.2463	1.71578	7.06659	4.38416	4.2255	0.733894	0.373614	157.738	70.3336	1.17748	0	0	256.979	86.6971	38.8289	0.0300283	66.4349	236.993	8.9469	5.89223	1.15867	0.477819	23.4656	0.124617	8.52511	2.73277	7.29985	0.0294618	0.194014	0.81983	0.620466	0.672248	1.42751	0	2.07744	54.2443	0.348145	0.0654979	1.0899	7.7274	6.39914	20.4905	0.660329	0.0143076	48.8008	81.0237	0.357546	13.9223	0.0131044	0	0	0.62697	16.8668	15.4582	0.105382	11.6428	0	13.1594	3.38677	18.2614	13.8161	0.342697	0.0224834	3.01774	1.72159	1.6745	0.739212	5.15187	1.75592	0.496551	0.151218	324.929	4.68756	0.79375	67.5359	16.0097	0.707972	27.6659	0.161467	0.308815	7.15487	0	20.4157	132.506	13.7893	10.551	0.690386	1.30232	7.177	82.7774	0.390142	8.87803	0.60786	18.1825	0	26.0079	0.0556735	13.7492	3.88826	10.4558	10.7468	2.20971	262.684	4.30579	52.7017	31.0341	14.8703	1282.28	20.9787	103.243	33.5952	87.9466	8.6914	29.126	6.29235	820.331	12.7436	5.14534	180.966	0	9.89388	15.0442	56.6275	121.019	19.6398	12.9184	129.884	0.898851	17.23	31.2068	5.58881	8.19108	142.225	10.3061	3.80081	15.1773	59.8548	31.6083	5.6634	6.38022	0.0796239	2.92268	0	8.98252	131.751	4.06185	0	2.5886	15.9717	0	26.6243	1.80329	12.2181	10.1817	0.0439362	20.9067	26.851	73.5056	12.5855	143.059	4.85247	9.18316	1.69984	16.4792	4.13976	189.987	2.50934	2.36248	0.03861	180.16	0.767527	7.17714	0.873587	19.2902	7.14459	0	6.12731	1.074	117.983	17.2707	7.15838	2.33109	0	0	0.05218	9.08109	2.03367	29.47	4.01051	0	1.18483	7.07764	18.8335	68.2663	2.28549	14.1093	22.5929	67.1868	197.286	137.681	2.31023	5.32635	792.68	67.7429	13.3711	0.0412637	12.3317	3.11057	3.73441	8.18372	1.7523	14.6819	47.666	2.64786	0	17.3282	6.02382	0	320.992	13.2952	495.213	6.33606	9.5721	3.00569	6.3966	36.7072	0	0.896274	16.5505	6.01001	4.38055	4.48198	7.75127	18.8732	26.4813	9.45462	0	0	0	0.652064	28.2463	15.2156	2.69202	0.0351814	1.80631	25.6903	249.188	57.391	65.0869	7.44733	3.13153	44.6018	13.5599	24.0021	0.434291	14.5485	0.554785	10.4531	8.59936	0	3.11709	120.018	3.86476	0	4.56251	22.5974	21.964	33.1741	0	0	0.0630473	0.33604	5.74338	0	8.18003	0.942839	7.61764	0.977654	90.6953	0.170538	77.7573	0.82156	1.68879	453.106	60.8723	1.9021	0.390729	0.00396601	1.69408	14.2622	4.06535	0.280505	98.8317	4.40321	2792.27	594.766	2.63525	0.22705	93.7468	346.747	53.1472	2.22506	11.5863	3.27232	0	3.65751	3.51195	56.8021	1.38404	2.4818	3.84772	20.8011	93.9754	19.9685	14.2003	0.811266	0.0508858	29.1426	17.1536	9.45852	0.0151442	37.038	1.95102	88.6704	22.3115	9.13531	2.48563	0	6.09007	34.9447	7.27766	0.860906	1.80711	3.1596	2.44965	11.8451	169.64	0	2.33352	7.84995	0.999352	3.41781	5.46588	3.0061	18.4175	0.0349082	0.144671	20.1777	222.952	0	0	118.067	450.406	411.591	27.6295	8.87836	4.69627	0	4.93381	0.627888	3.64172	46.3238	0.0659118	4.94051	4.27256	43.5725	19.3551	94.9177	0	231.928	7.49148	1678.72	2.14119	16.0346	17.0123	20.5168	17.3338	0	12.3282	4.52133	13.0219	1.19028	10.6005	0.0904578	2.49125	0.89554	3.04636	6.41558	24.2706	2.46558	0.250655	6.70369	0.174228	5.77789	3.08005	2.52386	32.2796	18.4653	602.257	8.36597	0.688781	23.2878	90.295	2.38098	2.02577	152.326	16.0719	8.53271
bin_metabinner_10	5.13102	3.21918	1.97625	4.21987	5.03582	8.25032	2.14909	1.77854	13.9388	2.0307	3.48439	7.57257	7.53129	4.76944	0.356595	1.21772	2.56175	1.11334	2.1342	9.61034	0.878284	92.1651	4.41241	2.08286	12.1056	1.56711	5.37294	1.13464	1.13783	2.36803	7.13749	1.72874	2.5151	4.87784	18.849	1.91389	17.5164	1.39478	6.33672	2.36878	7.52197	2.42223	3.08336	19.2143	1.36777	1.8674	9.31276	4.25122	2.44303	7.46567	3.81599	5.44805	15.0652	6.17253	8.5041	7.00285	22.3797	109.223	1.53631	3.96379	1.15363	3.66484	1.10881	22.9533	5.12719	4.02843	4.05912	6.11764	2.44337	18.8987	5.19288	4.10745	2.13757	1.08038	15.9068	0.756779	1.69097	2.7002	13.2469	0.229895	2.5826	2.34019	0.921625	3.13422	14.9916	14.8326	2.84587	1.05452	6.71181	6.21647	1.95245	3.86822	31.5022	0.381693	3.06307	1.58531	26.7407	2.73788	3.22127	1.55133	11.0744	3.48097	0.661531	1.80971	63.2814	27.536	3.17222	8.3692	7.54627	2.34693	0.937321	12.5162	4.21161	1.02613	2.28244	3.18518	0.99838	1.62326	12.891	1.60175	2.12354	14.9848	1.55717	65.4215	15.1512	5.0937	6.15388	2.61343	2.27042	1.0308	6.54725	1.90402	6.32175	15.4766	3.94869	1.37873	7.60563	3.24995	3.00737	4.29658	8.55139	9.58697	4.18634	0.916334	1.40253	11.3571	2.83045	4.22618	3.353	2.82593	5.42052	1.7722	2.82064	1.36557	4.28401	0.603566	2.87323	3.74815	3.39859	7.04088	3.40725	21.9354	13.1856	2.88071	8.10888	1.32634	7.35067	1.459	3.70182	1.53918	1.44681	2.14468	6.82029	0.42385	18.4979	7.76878	0.856581	1.67173	2.7009	3.36683	2.07958	3.08517	40.516	3.87364	61.8567	5.23259	4.30644	2.40041	1.13287	2.80962	2.72008	12.2911	2.05474	0.716338	4.89413	3.33821	10.1501	1.62252	7.92548	8.09857	3.02819	0.679373	2.29534	3.29182	6.08377	1.75556	3.05565	1.79441	2.39454	13.509	3.74086	2.20576	10.8089	3.45133	7.74597	4.58229	0.890544	2.99686	3.48537	2.28976	0.738348	1.37651	14.4566	2.26136	4.00155	1.89265	8.96627	2.74624	6.59194	0.814216	1.7365	1173.61	18.7745	12.7115	5.19343	0.780505	3.37055	1.52204	2.40151	2.81625	1.4605	20.0872	6.96034	2.224	2.2856	1.66625	4.05473	6.62417	1.85426	0.132738	2.23014	3.09466	4.9063	4.20931	1.24204	4.03916	9.1783	1.77827	3.66917	0.0790268	1.82536	1.9433	7.30427	1.81312	1.33102	1.71322	2.67746	7.68035	34.6601	5.47002	1.38314	7.15952	2.62977	1.587	19.7124	3.73753	2.93874	1.70989	7.76122	0.297547	1.19444	6.95658	5.34557	6.67913	3.85812	7.91631	5.31732	2.95112	6.40502	1.23851	3.17826	5.45533	5.65929	4.14273	4.43054	12.8331	8.07709	5.41059	27.5522	3.24853	2.05908	7.80893	4.37875	5.75362	2.09942	33.4951	1.80314	2.42951	2.15507	11.9053	92.3872	1.7224	4.12027	2.87044	31.4755	26.667	8.38985	1.682	7.74189	2.447	4.11888	9.80316	3.56595	3.86111	2.04515	0.293418	5.11095	7.39051	4.3909	0.241691	8.34996	2.21195	6.18723	0.299234	3.15408	1.99154	7.55609	7.97627	24.3666	25.2189	2.29582	7.88772	5.03868	0	3.46212	0.13202	10.2898	8.54761	3.90644	3.98202	4.72379	8.91233	1.48133	3.30828	2.01532	0.707649	4.48451	4.26228	20.2359	6.42295	0.927978	10.4251	6.1351	3.36276	2.49699	11.3491	2.33682	10.7909	2.06537	4.1616	2.83783	1.61912	1.36895	2.8656	1.93208	10.1342	6.31926	3.54492	13.8971	21.6879	8.35572	4.48421	4.27061	0.728765	0.981431	11.7106	3.8411	7.08842	2.96346	3.90042	1.28099	4.12746	4.19361	1.90801	2.43456	3.85019	1.60897	2.70128	4.81432	17.9562	4.49764	2.81423	1.81968	0.795227	3.43616	1.91884	0.362564	5.10853	2.91494	14.2107	4.20012	14.6411	1.43517	10.6997	11.5227	1.8769	1.81626	2.44332	1.7784	5.91258	1.53625	1.70697	2.72144	1.75424	2.21056	87.7295	5.74655	7.5007	1.10282	3.06838	2.53325	3.26677	1.07881	5.66757	31.076	6.88905	2.21742	8.5409	3.62513	4.13367	1.39459	1.08871	0.106053	1.88623	4.89097	5.99806	2.67964	2.70116	2.79521	1.09406
bin_metabinner_11	1036.45	1.98621	184.638	16.9749	10.8831	453.597	145.642	3595.79	40.8018	62.1922	495.142	571.09	491.606	298.393	151.548	44.6577	27.754	74.7207	164.519	89.5074	165.531	2.19663	7.73973	85.5578	103.705	119.812	90.8965	113.074	387.906	96.8394	285.396	105.774	38.7764	0.0153717	7.77889	4.62226	40.1507	144.314	0.0253102	548.389	389.81	30.2421	391.298	65.6102	86.9899	410.28	31.7501	2.4488	1.80405	198.369	583.195	43.4676	0.702863	13.2966	406.874	532.923	4.83151	11.4978	338.582	1154.79	100.685	614.836	395.379	147.536	465.285	4.75555	76.1832	183.358	108.895	70.3341	28.7594	35.3074	196.997	37.294	198.642	6.80754	223.335	550.544	18.9648	32.7699	273.562	667.829	166.997	61.8359	45.2275	15.4458	40.42	152.743	132.762	222.112	1.35965	0.0772499	17.2322	28.3294	141.703	98.3469	5.80819	13.8782	0.02984	61.87	221.648	13.3871	93.2539	56.002	3.35191	25.2732	8.45901	31.877	103.842	333.127	22.6013	9.80178	43.0882	163.008	235.472	26.1401	509.066	932.296	305.468	32.5167	0	2.68902	127.695	5.74244	644.733	176.121	61.9595	317.741	265.986	184.561	1519.58	19.3163	43.1515	136.773	43.6305	70.7243	2.87483	106.424	23.4165	239.326	630.545	209.118	89.8153	23.6705	61.9795	32.0971	55.0373	550.749	64.9575	91.1768	20.5486	515.071	269.161	151.099	46.9109	10.8764	34.2593	314.964	232.001	134.751	161.904	0	399.171	164.945	217.101	78.7707	759.567	45.8782	1388.35	1.37285	625.031	310.476	208.725	59.1117	109.686	598.122	54.6277	56.6221	200.028	90.6367	573.062	34.0229	190.852	20.716	0	293.138	65.7427	77.7175	0.0646323	4.12175	31.4088	7.19528	124.888	14.8975	100.565	150.947	69.6795	126.47	235.023	353.191	84.7475	81.186	159.206	31.7944	14.835	1249.6	221.524	36.3633	92.8542	66.4867	28.3247	205.608	74.703	34.8486	108.732	121.632	524.528	0	60.1324	13.6869	26.2054	61.9099	190.908	102.292	24.8252	0	6.54529	342.596	89.8752	289.91	12.7951	2596.12	12.8109	474.344	22.9985	128.323	223.808	191.398	79.2223	47.2522	7.05287	53.3992	27.1637	67.3048	342.94	427.531	139.818	83.7358	193.75	7.95952	129.769	25.0864	114.39	166.053	21.0145	5.3523	9.53492	280.72	60.4112	19.2082	506.689	105.486	220.81	34.9148	92.2962	5.98448	71.3292	4.20246	36.1951	44.9941	13.4369	34.2193	71.894	86.6526	34.1704	61.4801	108.812	65.9209	5.73323	5.476	0	62.429	2.72589	205.228	489.646	16.1279	57.942	405.624	71.5468	373.693	107.614	318.803	18.1478	144.671	29.7895	699.551	6.41185	166.929	202.99	51.8922	215.901	0.762861	87.4282	502.062	39.5209	4.20951	0	1029.72	253.391	77.0867	7.17186	0.0478535	79.1676	68.1302	487.831	46.4438	162.083	21.2122	115.004	60.5989	42.6288	181.33	151.299	104.077	315.138	6.5164	1232.9	310.378	5.61212	1.77097	511.901	29.4526	165.04	17.6734	64.0645	109.508	84.2633	122.778	767.556	190.625	30.7265	250.368	7.68076	83.0488	42.8577	0.23766	0.0212222	11.8726	11.6422	49.6425	39.0697	165.177	228.131	84.7298	327.824	71.6594	451.456	19.4065	73.5378	66.0208	56.492	157.669	15.7445	90.8568	42.9663	598.447	428.516	109.58	4.58938	51.3615	133.021	29.2978	0.194243	259.708	77.1797	574.142	93.8164	145.355	38.1879	1.27901	283.586	3.12512	67.7082	999.773	0.549117	12.4849	324.357	1.67175	3.69449	11.226	107.489	0.415925	2.28211	52.3188	627.894	10.1925	22.741	160.619	55.7477	10.9238	699.368	0.0796015	319.467	173.358	0.680765	85.7636	177.061	178.753	347.615	134.553	5.4566	69.3726	110.706	127.117	71.6216	17.4899	12.3889	192.622	234.756	2.83716	46.3683	720.116	34.4288	165.182	87.6787	45.4569	10.9872	29.8516	37.962	251.517	262.148	43.2279	29.9071	129.844	66.0864	226.135	4.14213	80.7888	72.1114	38.8324	251.812	77.938	1.08068	131.392	194.053	67.4472	36.5499	234.001	53.0272	288.614
bin_metabinner_12	0.218568	61.8126	1.96991	217.212	151.767	0.160357	0.132167	0.191725	1.2681	4.19202	1.9764	0.065775	0.0838908	0.187037	0	0.0465021	0.517348	0.0602881	7.47699	11.1695	0.432606	254.959	0.100137	0.256197	0.0951989	0.305441	1.34639	0	0.0903775	0.306357	0.00877915	14.7826	0.153729	8303.77	21.1615	1.24365	24.0606	0.790411	11.5868	0.9508	0.189277	61.9132	1.38849	24.8989	67.4234	20.8176	4.80673	70.1265	5.41845	0.253775	0.118038	17.06	14.3621	0.933038	0.161866	0.0515775	0.123663	9.92378	0.0862826	0.151871	16.7955	0.605847	0.808078	85.4085	0.185049	1.42674	12.6067	3.01473	4.87056	12.0976	21.4946	8.6397	0.145512	1.00726	9.00475	1.58378	0.0104938	0.115583	66.1947	0	0.251097	2.0366	0.464273	0.103704	27.6357	2.81238	1.39898	0.0490398	4.96822	21.3223	0	55.563	0.716269	0.259205	7.18098	0.0733882	39.3758	0.394865	0.443957	1.354	17.6304	0.100617	8.55678	0.0886145	123.635	1.32571	3.39152	24.6104	0.147792	0.197394	0.157457	6.531	3.81621	0.0359396	0.0538409	0.652234	0.579364	0.05631	2.99138	1.72023	0.0603819	39.7945	0.121468	101.86	1.18102	0.193278	3.25651	0.122702	6.24305	0.0679012	0.388992	0.484307	15.1153	2.72653	1.89857	18.2835	156.782	11.6623	0.302524	13.6328	3.90582	0.117597	0.213651	13.47	0.118604	8.4707	23.4424	1.29214	4.59076	0.116963	74.7369	0.0875857	0.0565158	0.0791613	0.0589849	0	0.0972565	1.4831	0.14808	0.0590535	0.366697	5.08381	0.274405	0.240217	0.112535	0.0500686	13.4233	7.63692	0.0729081	0.238058	0.14952	0.0737997	12.2593	0.130042	0.168883	2.01109	0.527331	79.9807	0.083882	0.187509	0.0600823	0.133255	2.8945	0.165638	0.69484	7.60574	0.971888	1.05792	0.0659585	0.0838294	3.55607	1.21682	0.0642661	0.0547325	0.341218	0.136707	48.2717	0.142112	2.27068	0.124088	0.0386145	0	3.21121	0.159877	0.222565	0.160768	0.104252	0.0800412	0.198628	0.122085	3.63859	0.0374486	0.154609	0.206036	22.5624	0.343865	0.0694787	2.78701	0.0877229	0.21321	54.4039	0.0515775	17.6017	0	1.04849	272.535	189.435	0.0797668	0.209671	0	1.07027	4132.94	21.2994	0.275842	0.30698	0.6464	16.8002	0.776423	0.0897119	0.116667	1.16471	0	28.5978	9.618	0.156722	0.0548011	0.184464	44.653	0.598944	0.0696159	0.122535	0.0790123	0.421588	0.250939	0.0831962	39.7904	89.8047	0.169342	0.57826	0	0.936528	0.221774	0.0574074	0.101989	0.0757202	0.0410151	7.16935	3.36381	15.8853	0.252606	0.00272268	147.887	0.154458	0.071262	133.329	0.212826	0.763662	0.245651	5.43639	0	1.95153	0.275379	0.0467078	0.153086	0.232336	20.6228	0.117147	0.686174	0.217758	0.40845	5.78245	5.20727	1.07383	5.24327	0.17037	0.132442	102.822	24.8781	0.564119	0.13999	1.60278	77.2109	48.3177	0.145453	0.074417	0.962895	0.173522	4.52468	0.0430727	17.5827	61.9706	2.15523	0.663957	2.34088	0.0158436	30.3211	1.3031	0.153302	11.01	0.927818	8.34339	5.67515	0.132105	0.229698	0.185802	0	0	0.0951989	42.2403	2.11925	0.157819	0.239314	22.7453	0.136629	0.406899	2.25827	0.0788752	0.1238	4.70218	4.15291	74.0612	0.325995	8.30774	0	5.76207	0	27.3846	0.215627	1.58951	0.268019	0.165003	2.25907	0.0357339	47.5669	0.128464	1.854	0.569785	0.139232	2.14086	0.0676269	3.35204	0.108299	8.77756	0.664587	8.52084	0.592322	0.0746228	0.10616	0.0951927	5.39011	0.153772	0.270862	0.00733882	0.107339	0.119479	0.112483	97.3067	0.326063	0.137985	11.7843	1.3711	0.191462	0.168107	0.0186557	0.0345679	57.5606	0.721239	48.4599	2.51331	1.17355	0.158368	6.5104	111.378	0.117421	0.163923	0.0908779	0.0591907	0.0770233	0	163.369	0.0871654	0.165226	0.210586	0.024893	16.3972	2.67486	0	0.188308	0.0336077	0.184084	221.112	0.11279	0.0967764	0.0556927	0.184992	0.134431	0.0305213	0.269757	0.0705761	41.7786	12.6593	0.055144	0.146188	0.23185	0.251433	3.92487	3.68337	31.751	1.08425	7.94573	0.0678326	0.139898	0.0153635	0.268762	0.824282	15.4024	37.3572	9.9472	10.7056	0.278781	0.0293553	0.0746914	0	0.642307	2.82022	0.155693	0.0882716	0.0860768	1.23455	0.0613169
bin_metabinner_125_sub	42.189	6.68218	125.489	27.8924	43.8729	55.1201	56.1339	83.1144	29.5685	56.4471	46.3769	3689	28.1015	188.323	36.1658	10.9898	80.4741	67.1206	97.6873	97.3937	8.11048	227.322	11.3179	18.7873	108.44	16.9545	24.7975	15.0601	14.2527	52.5485	9.56228	197.349	25.3394	15.4746	133.977	1418.16	91.1887	5.96087	1.62237	142.021	80.0922	80.5647	1345.13	19.3706	49.2175	82.5631	95.31	25.4145	4.12804	54.4713	45.7906	20.4656	19.4885	3.47542	76.2033	91.2304	1.52143	32.2482	614.593	17.731	15.7206	115.055	27.9756	15.1152	66.239	25.7178	66.2592	50.5868	272.189	27.5508	7.39447	106.534	26.9137	14.108	65.8124	20.3603	14.9034	58.8603	3.19595	13.874	215.779	50.1698	10.8519	4.51854	15.8409	49.4825	167.609	11.8962	174.741	253.996	15.7916	0.256524	22.0328	168.902	52.9839	70.7743	60.8164	47.2419	0.332733	90.7923	70.6335	0.370994	78.3572	6.7255	77.68	36.016	14.1193	3.14406	28.7348	135.357	3.99502	48.1709	11.3219	86.1234	6.03893	1.7651	362.056	20.6035	33.8255	9.71243	0.0584231	9.74268	37.4041	0.170938	31.9747	9.63948	60.5362	179.963	174.237	11.8088	123.576	20.8303	40.9938	41.2927	154.123	120.434	11.5816	107.901	16.7965	129.456	78.3273	43.7085	49.5141	61.131	62.5116	34.3123	236.573	81.9994	20.5054	80.4734	8.02179	42.6011	9.24366	1.34815	58.0802	25.7724	7.59908	217.518	73.2505	36.9145	73.1806	1.94518	19.3214	81.6771	161.549	8.52739	192.562	51.4859	540.792	8.20906	93.7396	79.0692	6.74674	15.1243	72.6228	108.555	158.741	66.2021	9.08188	23.6713	59.9268	117.965	19.1871	27.8684	0.754902	27.8751	68.3441	10.4248	0.275589	10.5595	48.3555	5.19384	303.78	52.1209	56.2587	74.2867	144.836	0.452295	138.195	42.1078	37.2623	58.8915	19.3554	2.89584	6.66572	15.1495	10.4805	32.6957	11.771	2.93153	47.1571	141.131	2.28205	97.1412	100.082	58.0814	88.2279	41.7006	45.0529	44.1421	106.032	5.33439	115.478	30.8839	5.44685	1.62701	9.6874	105.197	21.6082	132.659	8.60208	337.718	42.1155	14.8092	48.8359	62.9309	74.3282	18.2468	46.292	72.1226	13.9666	45.1352	14.9946	247.336	40.0344	10.962	3.54137	10.6686	134.483	94.5401	16.7226	5.47788	5.9376	76.6344	12.8461	39.0444	12.5406	119.414	28.5873	13.8541	37.2874	21.8078	663.831	2.00685	20.4157	15.4202	59.7172	14.0404	8.31686	60.5994	37.7619	24.1343	532.004	35.9104	8.49581	85.9156	9.76006	177.412	20.8752	1.12729	0.511716	1.8283	1.42103	133.704	22.8056	12.4742	1.05129	336.764	1.76262	120.223	209.188	69.6504	89.8739	46.8136	21.2304	426.095	9.67446	335.485	198.381	120.028	55.1454	19.1435	25.0907	195.584	41.4071	1.18951	0.0373692	115.837	75.3948	81.6699	154.27	12.3052	2.63244	67.4059	17.0678	18.0726	179.94	0.541258	110.105	64.3351	70.4904	18.1979	25.9504	17.6582	9.21696	236.606	105.795	122.873	0.88875	6.8194	95.7507	79.8174	26.1329	68.7161	197.323	74.6576	27.0815	39.3315	209.162	9.16048	116.905	12.0847	413.68	10.5808	116	0.381358	1.80496	1.66995	4.0815	12.8818	10.5529	182.934	8.71044	52.8002	7.17056	338.553	24.788	95.5643	22.0467	106.462	204.632	40.8403	31.288	270.482	29.3676	81.5646	19.6668	5.25746	0.0302303	1.75032	222.71	41.5271	0.403285	8.3197	4.07219	72.3779	16.1972	161.061	6.59303	0.726967	28.0032	2.16909	1.65598	0.472908	0.00318754	16.6309	54.6733	4.44054	7.55591	54.7429	25.6336	9.85029	8.2238	17.7502	115.254	17.7594	5.91879	37.9364	14.1585	6.57598	14.9354	0.453364	79.9375	185.115	24.2852	80.7971	25.6261	79.9917	356.126	46.9028	22.6646	11.14	1.61226	15.6729	38.6485	15.1071	6.49918	92.3091	323.067	18.0898	30.748	116.597	7.5053	12.3727	29.5668	23.5305	22.5209	24.8158	49.3008	138.161	56.5849	4.49374	9.97307	21.8487	138.368	34.9082	17.2024	17.0666	192.683	17.8072	38.6196	2.47339	139.228	6.7407	26.4109	41.1383	40.3971	0.656408	38.9102	5.97318
bin_metabinner_14	0	0.158389	0	0.0192694	0.0359381	0	0	0	0.0784387	0.00993025	0.233889	0	0	0	0	0	0.0120805	0	0	0.452478	0	4.00864	0	0	0	0	0	0	0	0	0	0.0362416	0	0	0	0	0	0	0	0	0	0	0	0.726003	0.0892506	0	0.0131221	0.0318005	0	0.00224613	0	0	0.0457574	0.758377	0	0	0	1.88103	0.527418	0.0117035	0.0242345	0	0	1.01229	0	0	0	0	0.0143177	0.514548	0	0	0	0.00212791	2.60239	0	0	0	0	0	0	0	0	0	1.6643	0	0	0	0.010876	0	0	20.4246	1.76352	0	0	0	0.561741	0	0	0	0.189437	0	0	0	0.706636	0.0191719	0	0.0041376	0	0	0	0.0336073	0	0	0	0	0	0	0.00244592	0	0	0	0	0.00888262	0.00354652	0.579371	0	0	0.0115504	0	0	0	0.217578	0.798495	0.00484691	0.000827521	0	0.00165504	0.0102849	0.0896649	0.00662017	0.00744769	0	0	0	0.159618	0.0350401	0	0.00165504	0	0	0.0411396	0.0133953	0	0	0	0.0347559	0	0.0102849	0	0.0247074	0	0	0	0	0	0.0330683	0.00662017	0.0545225	0	0	0	0	0	0.0441518	0	0.000709304	0.00331008	0	0	0.0517787	0	0.0494049	0	3.16807	0.00531978	0	0	206.026	0.0115219	0.00260078	3.50447	0	0	0.00015287	0	0.0061473	0.0132403	0	0.0139496	0	0	0	0.00922095	0.00673839	0.0421518	0	0	0	0	0	0.682942	0	0	0.00772998	0	0	2494.75	0	0	0.00484691	0	0.0524749	0	0.17681	0	0	0.0139496	0	0	0.00390117	9.36853	0.0325097	0.00177326	0	0	0	0	0	0	0	0	1.23832	0	0.21364	0	0.00390117	0.0235252	0	0	0	0	0	0	0	0	0.0216338	0.0318785	0.0162197	0	0	0	0.00307365	0	0	0	0	0.421503	0.0811084	0	0	0	0	0	0.0407636	0.00520156	0.0106396	0	0	0	0	0	0	0.0164322	0.0131221	0.005438	0	0	0	0	0.263292	0	0.019033	0	0	0.000945738	0.00307365	0.0347559	0	0.056035	0	0.84496	0	0	0	0	0	0.00236435	0	0.0834194	1.89604	0.0775407	0.834272	0	0	0.00106396	0.0483326	0	0.0300358	0.0130039	0.0265295	0.00548392	0.562928	0	0.00268456	0	0	0	0	0	0.0189278	0	0	0	0	0	0.00215054	0.00236435	0.0215155	0	0	0.0228737	0.0121764	0	0.0321551	0	0	0.0112306	0.000945738	0	0	0.0613438	0	0	0	0	0.0111124	0	0.0122946	0.0148954	0	0	0.00744769	0	0.00970874	17.7209	0.0120582	0	0	0	0.0323454	0	0	0	0	0.0180872	0.0254583	0	0	0	0	0.0390117	0.0111124	0.297428	0	2.16243	0	1.36212	0	0	0.0115853	0	0	0.246575	0.0847852	0.000945738	0	0	0	0	0	0.010991	0	0	0.310084	0.00169468	0	0	0	0.00177326	2.70364	0.00662017	0	0	0.157198	0	0	0	0	0.55123	0	0	0	0	0	0.010176	0	1.9404	0	0	0	0	0	0	0.0781875	0.000709304	0	0.0310911	0.129395	0.00015287	0.00153682	0	0	0	0.0178971	0.0241163	0	0	0.00721125	0.0180088
bin_metabinner_15	1.08009	0.172763	7.33531	1.24609	1.77742	0.345921	0.563763	3.61414	1405.13	3.68416	9.69611	0.557831	1.10989	0.479116	0.847312	1.18114	14.773	2.42809	17.5166	6.65977	5.32825	2.03154	0.0127758	3.46436	0.759645	9.1052	9.96235	1.15775	0.870681	2.51679	2.08443	22.3237	0.723682	0	177.713	169.647	1472.93	2.13125	0.448672	5.1471	6.14256	1.79743	12.8798	3.00757	12.2469	3.79112	9.21019	4.97206	1.49636	0.276343	7.65335	712.174	0	7.04321	0.510316	0.172982	0.0316092	0.771041	7.73195	0.217183	4.35951	1.28762	13.7959	5.74595	5.9615	356.939	11.8627	1.63379	11.6087	10.8892	0.58245	477.438	0.848062	130.024	45.317	88.8801	0.636783	2.6028	0.358967	1.11548	1.93262	4.059	0.50018	0.198495	1.05036	2.74469	4.55442	2.04643	2203.12	6.09701	1.71172	0.201149	94.2161	130.312	4.29159	0	1.75764	0.286509	0.689176	2.44305	28.0155	0	7.46545	0.31702	16.1629	19.2947	5.17347	0.282531	1.29286	1.09662	1.00453	5.27735	0.302657	1.7031	1.246	0.518893	1.95185	0.871808	2.45033	3.10899	0.122115	0.0936804	1.88172	1.58238	7.17348	0.836133	2.32314	2.46648	268.686	2.24812	2.31406	0.281011	0.415288	14.7266	4503.89	9.94634	1.38963	2.52707	459.386	3.30518	21.4838	11.3543	1.55272	55.762	1.7146	111.153	799.887	3.61594	1.24136	0.254085	0.498073	0.491216	2.0147	0	0.0756147	0	1.08957	10.2852	5.13877	5.92399	10.0417	0.0881226	0.353742	2.97052	0.754737	0	29.9787	2.6589	1.00509	0.105568	2.78087	2.80488	2.17524	1.07363	7.78163	2.02909	35.8861	7.78424	3.15334	1.84958	3.32875	40.3842	21.1658	2.54495	0.147031	4.67193	1.256	2.32758	0	0.336869	0.828908	0.245209	0.749501	0.0538456	5.07608	3.40183	0.134898	0.229118	2.15085	6.70528	1.02734	1.8766	1.21171	0	0	0.397001	0	0.307921	1.00041	0.615325	61.2078	10.526	0.509114	2.69685	9.86933	12.1043	11.3675	2.02107	0.680024	0.411737	5.49618	1.9875	5.00991	1.29355	17.2516	0	0.398777	0.93205	0.621432	1.58372	1066.57	2.77007	7.32407	6.31991	6.75022	0.866904	20.399	1.31779	0.395211	2.64875	1.63933	0.0702501	0.840666	13.6265	5.15507	0.0934656	0.0678935	0.156589	3.75022	38.8853	1.60655	0.277262	0.664393	12.2852	0.774859	1.2843	0	0.181779	1.57466	0.198458	3.5026	0.69145	0.229206	0.655468	0.327257	1.1192	7.4174	64.4319	24.1324	3.34921	0.107451	4.96501	2.08193	0.563174	2.19752	0.816337	0.910757	1.71788	10.1408	0	41.4329	0.177029	0	1.98579	0.0429733	0.307089	0	7.98814	0.131301	3.64538	1.7283	6.09575	9.42579	5.14056	3.30237	10.4617	3.22969	4.32289	11.2342	7.58205	1.34343	0.00440723	1.46149	5.72989	0.115429	7.31482	0.024215	6.16087	12.8656	13.4832	0.550411	0.435824	8.48539	1.48832	1.40847	3.61933	6.47546	0.052682	7.93986	708.045	6.52308	1.57515	3.1804	1.24103	0.647318	0.0684742	7.99965	2.38867	1.30448	0.598414	3.5427	2.66183	2.30492	10.5307	2.63012	3.58567	1.81474	3.05105	970.17	6.15258	0.849277	0.634323	3.04807	0.116346	2.36544	0	0.336207	0.107416	2.03661	1.99261	0.826811	4.7758	2.89907	2.02036	0.335475	74.414	8.08352	0.227515	14.0294	2.47659	2.04409	25.6417	0.0593146	71.6526	5.43303	2.62911	0.125147	0.229683	0.152244	6.12666	0.00549451	1.00334	0	0.564053	0.7047	2.2552	1.58951	4.91344	0	6.46705	18.5371	0.0560897	0.280796	33.6017	0	0.497438	4.71267	0.188528	0.0111762	1.93478	0.498272	0.133898	0.0882802	0.447088	1.6769	0.183907	0.0319026	0.823867	0.807597	0.324234	2.96231	0	10.5577	0.159087	5.52735	34.0484	0.460058	0.680247	3.28676	1.84805	4.49151	0.0063305	1.66129	1.28809	7.36705	0	2.41964	2.27606	0.235302	0.552478	1.07852	12.3855	0	0.137452	1.48966	5.61706	2.35701	0.754871	4.08175	1.64954	1.94533	0.0562645	0	1.34454	0.938815	5.30434	2.56529	53.2026	14.5551	1.17326	0.702393	0.100604	1.87826	2.06958	8.96092	1.43173	0.651889	0	6.2696	0.252783
bin_metabinner_25	89.7757	5.81253	2.23677	3.58739	1.66355	26.9333	23.0218	13.6002	4.00788	3.16886	122.868	18.2271	8.31297	11.0608	17.7303	144.263	17.6888	41.1374	15.4368	16.9476	27.7628	3.50007	158.213	4.62084	5.05377	39.3177	2.20797	6.10325	4.65223	76.4153	30.1193	2.87004	15.8531	8.64519	3.17712	1.31144	6.5525	5.92858	3.41663	7.98276	6.0695	2.00186	2.57372	11.9455	2.08772	3.23494	3.23569	5.98857	0.781023	38.1819	4.76177	7.87314	4.31425	9.763	8.27793	385.083	6.96312	3.70847	44.685	102.414	8.27124	24.5636	14.468	21.3482	24.657	19.8658	22.1254	18.6361	8.28224	23.0118	6.02807	3.34031	1.7359	18.3524	11.3044	1.67661	6.69063	7.94542	5.56003	7.03008	48.8479	18.321	79.7579	15.1278	4.14219	17.8113	5.47004	35.7282	12.0645	15.1818	0.525072	9.03799	107.987	6.45301	5.90933	2.93944	2.68236	38.9879	2.66653	28.3004	51.9067	4.91197	1.48754	4.47715	16.3587	17.2444	21.7656	9.74734	5.47931	20.3093	16.7756	7.56502	6.95016	323.582	17.0287	4.98208	160.87	21.5275	1.98007	6.48737	7.31663	13.7483	14.5504	7.55186	148.031	37.8029	65.6651	25.5105	3.30053	38.9922	45.5342	25.3961	8.60916	125.706	3.93687	5.10915	2.2348	13.5223	123.857	3.228	2.98829	16.7791	43.3532	2.83598	114.714	55.876	7.04146	4.91089	3.96844	19.3982	11.835	48.347	66.7192	30.0094	154.585	20.75	16.3698	22.8757	60.9746	10.627	139.583	1.80011	27.8677	14.4225	73.8195	10.6028	47.0775	51.5937	79.3953	5.03365	6.17742	105.947	13.1217	9.90964	15.0538	7.61899	2.30324	1.66162	11.4751	56.4053	25.1085	45.5245	60.3043	8.79018	34.166	4.30658	39.2743	8.05243	28.7896	14.2656	2.84838	34.3586	15.4469	44.0297	13.12	1762.29	4.1644	16.8908	3.68434	18.3353	8.60703	4.25412	24.8588	6.00936	10.959	19.993	30.6416	6.46738	8.93977	73.1296	19.4549	24.1551	12.5677	19.119	31.8136	5.45322	18.2619	3.83781	6.11824	5.00315	7.92281	35.3705	8.91596	4.55912	4.19228	1.31938	5.12937	134.528	1.1774	4.16336	313.244	6.64037	14.2041	44.4872	105.249	172.817	1.72248	4.80358	70.6313	54.2383	32.7473	85.9195	7.965	3.06896	86.7044	14.0224	5.88833	5.60576	8.61924	3.95907	3.86621	9.04853	4.0106	4.22335	7.736	4.12312	55.6866	88.2295	13.11	1.04663	9.56663	12.6452	4.1936	4.69307	10.5192	22.4065	11.0222	7.63743	43.46	14.9148	2.5431	4.85149	17.2769	29.8227	11.1366	19.1555	4.42151	18.9531	28.7898	3.88192	1.75152	13.2497	8.67629	4.56683	99.589	6.15411	16.1141	23.392	84.8095	268.999	44.5672	9.21959	11.1993	5.00245	12.0334	6.7161	6.64578	4.30407	10.0012	34.526	9.06838	20.7186	1.44763	4.82105	15.3582	16.1141	1.79628	31.1705	14.9696	5.2571	11.6024	4.63997	5.95592	4.58729	5.2539	9.86455	5.12235	3.46835	6.57027	2.2391	7.9214	2.43677	45.4116	7.45429	8.35295	185.949	9.53853	5.5626	5.29544	2.25085	5.23446	6.40222	2.24319	0.9761	11.7305	11.6367	18.6546	17.643	17.9095	12.1227	5.7969	19.4684	1.74874	16.9785	8.6771	4.10588	10.7775	7.78861	26.2129	21.1366	17.7098	32.9786	38.9997	10.0134	12.3651	26.3068	36.2541	3.02408	54.9909	12.8396	9.63659	21.7832	2.73611	15.7381	97.9385	34.2919	29.1419	7.0115	4.794	6.43664	5.32296	43.3643	2.4085	5.59848	51.669	3.34124	5.56846	19.0808	23.2515	5.73893	332.14	8.13507	30.502	25.4107	3.44994	8.65853	24.4497	30.1843	6.43499	6.4726	9.09313	4.01831	18.011	15.5227	62.3303	61.7391	16.1116	13.5807	14.0742	4.42612	3.49496	9.6003	52.3561	5.28757	1.59917	10.2477	13.8006	36.7545	57.4298	23.8398	2.58677	33.0253	10.7799	11.5285	1.98509	6.78339	5.13022	38.5562	101.22	2.93009	3.92056	435.915	10.3202	3.50007	11.8758	8.86526	14.2	7.39654	3.03088	26.1877	71.8657	10.4163	5.0896	4.94192	41.0132	3.89796	37.5248	57.235	3.30486	4.31642	23.7329	14.4979	0.748692	48.1841	33.6789	18.248	3.31575	49.2875	192.827	123.103
bin_metabinner_29	509.08	1.30458	2982.08	4.83192	55.6141	138.887	572.097	6369.43	42.5442	1337.15	1449.07	2034.83	21.6317	22.0362	6.26196	3.08709	289.494	3.63115	2753.73	109.853	1201.29	53.6217	1.27166	4.35509	72.2523	967.434	119.487	62.7948	27.7174	772.613	321.039	118.102	563.659	1.05053	17.2482	79.9345	4.84103	37.4662	0.263778	64.6712	1943.4	174.776	907.473	12.2413	94.6438	3629.78	185.328	38.2392	26.394	727.262	2007.38	19.869	0.118878	4.76591	1412.17	46.6643	1.49373	0.758063	14.9656	34.8082	189.718	1620.82	4418.09	45.1238	129.427	1.60292	17.533	196.657	1121.88	108.687	2.69417	419.1	63.1439	13.668	4990.65	7.62514	5.64089	5240.79	3.42685	14.5697	1235.33	712.175	10.6199	2.23291	17.5087	162.603	26.838	7.08203	348.787	332.477	1.39594	0.80896	0.687822	12.2267	358.252	6.93183	5.69607	2.8456	0.238148	7.48368	4789.51	1.91462	400.043	3.8424	0.997256	16.9438	6.45678	1.82361	6.03914	11.4973	121.432	187.469	6.77265	289.147	48.4068	2.88508	82.0364	36.2357	137.68	17.0052	0	0.359133	123.945	1.41327	83.5387	2.93829	247.917	92.229	2401.2	4.28352	39.8447	437.193	246.465	1566.31	21.8088	48.2742	19.3749	1016.16	9.10458	1712.31	1142.99	434.526	205.982	60.8154	4.13833	8.30819	121.49	3556.09	27.7193	5.66796	2.99141	10.9858	9.07956	4.66486	27.9387	0.510348	1.68542	3015.39	432.412	45.4391	739.388	0	17.1706	1192.21	50.4864	2.29718	42.7225	7.65839	158.227	0.607849	245.421	7.92013	19.8005	39.4922	5.03731	622.952	107.153	167.288	4.47584	268.839	37.9131	156.316	16.2608	3.74463	0.0423058	529.923	17.0464	48.6741	0.0164821	3.21035	84.0653	0.622009	4.08436	18.8073	17.7056	7.96876	11.1874	3.31483	2148.04	490.093	2.7222	113.777	13.6817	1.89958	2.8126	22.8501	19.451	0.987557	9.64556	11.3463	8.34028	5.23743	4.41217	8.8319	268.827	176.563	79.694	0	24.4748	1.721	10.9771	1.76535	1908.81	147.971	12.1205	0	50.0689	13.7491	36.8899	2608.79	23.012	51.2109	4.91009	14.5509	201.977	43.8756	107.921	57.3776	9.69902	2.23659	3.02353	9.02455	16.6409	55.8541	14.6867	29.2029	15.9649	108.72	139.898	208.438	4.65054	1.01764	268.238	21.7349	7.04021	0.759029	1.01553	5.55181	23.2243	25.4539	958.788	33.2379	66.2928	22.3491	2.25593	2.28651	13.0344	0.826475	11.0584	38.2508	1.19415	168.767	3.14591	8.09489	81.0716	4.15046	13.5501	5.12567	91.2661	3.4631	0	1.91976	0.567936	69.1111	19.372	0.995111	3.06585	446.372	3.6955	1061.57	10.4098	1943.06	543.087	687.096	14.6402	1584.03	2.87046	316.187	6.9506	2.70027	12.731	0.182253	3.69427	1312.11	13.0262	0.360755	0.247792	2396.24	6.35873	115.617	1.08709	0	7.42821	175.264	33.2334	10.8267	32.8056	1.92376	220.905	87.4932	400.784	468.189	5.46765	4.32828	36.9186	2.45603	2961.83	43.8987	0.590854	13.7736	1961.04	23.0444	12.4262	27.0265	6.90945	12.3925	8.86391	66.0205	4407.87	12.266	13.1883	8.56866	336.291	3.0303	2.97958	0	0	21.4919	2.76425	1.52135	7.02598	6087.03	6.88118	12.5512	13.3262	182.625	63.7904	8.69888	84.2916	131.086	10.1	21.1215	7.73568	25.9468	69.5295	15.2704	8.74987	2.16991	1.10758	2.94155	4.7868	70.0552	0.029044	12.7059	18.6263	1378.26	35.157	618.045	2.60273	0.174809	266.373	2.13841	3.9055	19.8395	0.319422	4.00008	33.5085	0.164525	1.05078	2.10958	3.38943	0.7521	0.0342857	1.93596	16.8427	1.9274	2.06883	5.3074	9.13843	0.363688	67.4365	0.377282	231.465	6.96052	24.4282	51.4124	57.8427	55.0907	162.206	298.045	1.51268	3.23486	27.0775	19.3154	81.82	0.859114	0.838302	10.6853	7.29699	4.17365	1.47075	25.1065	3.73747	61.4165	24.5935	7.13718	45.1061	20.8428	45.221	215.805	978.272	1.9874	0.957746	48.5308	5.62854	10.1908	6.17483	476.576	1040.54	7.33391	7.43462	3.75648	12.9762	467.209	8473.63	9.79536	3.03096	6.36928	272.969	9.68571
bin_metabinner_33	1.33176	0.141273	0.00155199	0	0.0222117	2.88762	0.892516	0.0718702	0.00155763	0.0339139	0.0523928	0.0938485	0.273053	0	0	0.0692125	0.0035531	3.62613	0.0150267	0.29269	0.0193677	0.0485154	0.0238273	0.000187477	0.0929566	0.011479	0	0	0.0219276	0	0	0.0217279	0.141071	0	0	0	0	0.00775569	0	0	0.0149393	0.0808443	0.00780608	0.0317165	0.00413864	0	0	0	0.0149875	0.214608	0	0	0.0581383	0.0535739	0.128098	0.0870143	0.0644307	0.201987	0.484229	0.0170625	0.0115569	0.364966	0.0351592	0.0100405	0.0263086	0.632254	0.122083	0.0571699	0.0373563	0.0910426	0.094472	0.0525868	2.22017	0	0.0491807	0.00194081	0.0025206	0.0438863	0.0994622	0	0.0513101	0.682821	0.0044603	0	0.0387344	0.0493034	0.308721	0.526168	0	0.0773405	0	0.0991624	0.0290936	0	0.323736	0.00944947	0	0.060058	0	0.0188777	0.0468797	0.00061894	0	0	0.0204562	0.152377	0.146093	0.934812	0	0.0104815	0	0.0922723	0.12948	0.088315	0	0.200409	0	0.00969462	0.0112848	0.70813	0.0257487	0.0366024	0.0294035	0.476691	0.240458	0.063418	0.894624	0.00606641	0.00164384	0	0.0548254	0.112934	0.00349006	0.134113	0	0.0499203	0.00614367	0	0.0610304	0.0247325	0.561195	0.498517	0.480048	0	0.0543979	0.144078	0.0050412	0	0.0635387	0.331818	0.899224	0.178256	0.0886261	0.0114428	0.132475	0	0.0604992	0	0.496199	4.65824	0.0439394	0.00713648	0.0819598	0.223204	0.0204556	0.00688318	0.0327678	0.0990543	0.0261163	0.164217	0.941402	0	0.0548221	0.045929	0.0428611	0	0.019052	0	0	0.0184379	0.198199	0.0180037	0.546734	0.037908	0.455427	0.0727001	0.0192124	0.0892472	0	3447.65	0	0.398888	0.0543775	0.820194	0.128367	0.100962	0.0597495	0.0251172	0.886619	0	0.0174198	0	9.34147	0	0	0.131372	0	0	0	1.41255	0.104969	0.0455941	0.0337609	2.81355	0.105978	0.0245684	0.00914621	0.168324	0.863347	0.385226	0.248925	0.535081	0.0620017	0.0256465	0.0764945	0	0	0.0300927	2.17236	0	0.426921	0.359241	0.324455	0.193781	0.0687434	0.047919	0	0	0.0341251	0.00582522	0.028896	0.00249792	0.0018917	0	0.0321634	0.0225857	0.0852102	0.0047452	0.0660125	0	0	0.584955	0.0514761	0.014348	0	0.0934055	0.0647111	0.111102	0.453918	0.0699417	0.19713	0	0.26896	0.44924	0.0386641	0.0119517	0.0403703	0.541374	0.202127	0.00993143	0.00794959	0.0261586	0.0490414	0.187278	0.0383059	0.214033	0.576167	0.014793	0.00365221	0	0	0.0952622	0	0.148785	0.362297	0.663386	0	0	0.185374	0.169129	0.280086	0.00513815	0.288815	0.00319285	0.0509882	0.432618	0.00484731	0.0898977	0.224468	0.0509409	0.190077	0.0359656	0	0	0.124434	0.111539	0	0.133338	0.140249	0.0517546	0.00328677	0.139801	0.0764276	0	0.0659333	0.877546	0.138622	0	0.0386016	0	0.131697	0.00746486	0.0396994	0.0125061	0.00857889	0	0	0.724395	1.33641	0	2.55192	0.490802	0	0	0.0461519	0.0135135	0.0916187	0.119332	0.188559	0.0923232	0.0230732	0.148421	0.0148328	0.520857	0.0458556	0	0	0	0.0401903	0.261089	0.0395685	0.364362	0.00365564	0.24275	0.0176322	0	0	0.110474	0.0739177	0.851242	0.519163	0.17459	0.0844717	0	0.0821166	0.213875	0.00814348	0.0097352	0.235658	0.0442075	0.0478927	0.161451	0	0.0474725	0.322526	0.0051207	0.00400601	0.0626499	0.742234	0.0849295	0.0610942	3.65737	0.0254969	0.0116335	0	0.0292867	0.0879392	0.0180772	0.00657354	0.157564	0.328698	0.0747464	0.468365	0.0689332	0.055526	0.448989	0.00712329	0	0.469364	0.017214	0.148308	0	0.101494	0.00155199	0	0.120213	0.0427746	0.0448987	0.381784	0.0342015	0.0119403	0.971788	0	0.187455	0	0	0.00801202	0	0.0255186	0	0.0355362	0.0282113	0.349896	0	0.229963	0.0767786	0.0287279	0.0723519	0.0126906	2.76142	0.0662314	0.0886213	0	0.349623	0.233871	0	0.0320196	0.0892619	0.0439901	0.107365	0.0677654	0.125937	0	0.414005	0.912929	225.289	0	0.0118135	0.0629748	0.0506225
bin_metabinner_35	3.81005	6.83872	1.39972	2.98553	3.77708	2.86585	1.00735	39.3411	2060.5	1.34467	6.2407	2.64796	2.32241	1.43786	2.96026	0.622677	9.34236	0.44095	47.4773	3.20741	8.53392	2.11132	0.792546	80.0244	3.03448	19.186	1.43924	12.2673	46.9968	1.4118	4.29869	3.12481	3.71211	0.211735	6.18017	0.728396	8.40459	4.85268	1.14176	5.54755	1.6944	1.38331	2.24313	12.0055	3.70354	5.25746	3.03615	4.86585	0.61913	1.60079	3.41548	244.635	3.33759	27.5689	1.59668	1.27072	1.67631	109.571	2.0358	5.08212	140.77	3.34304	105.506	14.6564	34.9299	2695.4	2.73268	17.5634	2.77005	50.0014	5.42272	6151.36	2.25114	2628.62	11.1922	647.241	11.3695	4.7083	7.35239	34.5785	11.6252	2.86277	5.71904	10.0901	31.7718	8.81523	1.77987	1.28283	75.4468	5.72387	11.694	767.718	5.39326	392.528	1.63329	0.574237	113.888	0.918693	0.810238	3.60714	35.191	1.1562	0.959525	1.46952	49.3385	106.768	1.38365	1.27741	2.30826	2.33033	0.942442	3.25139	0.61695	27.0742	1.93228	8.64755	2.18548	1.66339	2.71042	1.01984	2.31192	3.4421	2.01543	6.37827	407.949	61.8271	5.08712	2.91535	398.312	67.0335	66.066	6.50232	4.65429	91.0734	4373.39	77.2374	1.12606	16.1597	43.8084	16.7179	1.7118	60.7953	6.75385	20.0664	8.20146	6.57769	24.5409	1.59052	8.09418	8.17235	2.31522	46.8012	65.6386	3.65045	0.95227	27.9487	2.74167	98.9234	282.647	0.56759	78.4794	6.17469	3.77826	1.57858	43.6418	1.72644	150.466	1.18916	3.44591	0.324358	2.7536	2.40475	2.00463	5.80107	4.25672	2.50937	1.23183	2.52142	3.17994	106.508	20.6877	30.005	5.98926	6.82152	319.896	65.8913	0.868924	1.57623	44.4327	9.53354	6.97112	35.1228	0.571176	0.441616	9.28371	1.85092	2.02897	1.01178	2.2754	8.42968	1.62399	1.53806	15.923	1.18017	0.247143	77.0764	10.1719	0.235253	18.5032	1.58629	2.87752	4.79766	2.79483	3.63949	10.2878	2.05636	19.2772	14.0221	1.30969	0.583036	1.04396	5.72776	4.04792	1.58908	6.04843	0.464959	2.56611	1.58624	1.08237	2.0266	288.817	15.0126	4.1097	854.634	45.0063	4.81069	1.0692	5.52284	15.6748	1.30271	4.22057	2.02367	8.93554	3.82131	2.42776	1.70759	0.993316	29.9382	107.932	0.845482	2.93859	0.807844	2.54536	3.6766	4.10532	1.31578	22.1698	0.528638	4.78256	0.134519	122.439	5.32544	13.4735	6.52324	1.43324	1.06223	26.3379	23.6689	40.0144	6.19091	0.495881	46.3769	15.6481	63.5803	8.27354	1.31288	3.3687	1.10672	1.78526	1.52829	28.5545	15.7153	0.792953	8.02759	42.8679	2.93608	0.694579	2.39596	2.85822	30.6594	3.21927	2.94942	2.46405	6.94155	1.99288	4.98903	2.51542	4.62688	145.012	5.65557	81.6341	3.12601	2.96484	6.42443	1.00706	5.02936	0.154779	7.15009	0.806787	4.70684	170.958	10.8287	40.7387	2.93139	24.5371	9.03403	21.9636	16.6408	10.2178	3.1766	4.74487	2.8095	2.46505	4.56836	10.483	1.7914	2.23177	1.50513	0.496005	1.84212	5.06127	0.423594	7.29042	1.63459	17.5371	2.19863	34.8715	54.2497	799.925	13.0721	1.51576	45.3092	1.42393	0.461853	4.96683	0.0174491	6.13753	1.53453	8.10701	2.346	10.5114	46.5371	0.877937	2.98866	2.21601	8.52035	7.26623	1.15294	22.4409	1.24841	2.23507	41.1029	1.58684	110.229	32.1917	8.09914	0.658079	2.35924	1.39632	21.5471	1.00859	7.12485	0.109732	2.58836	9.57624	138.25	7.31956	11.2124	3.11674	7.16398	34.7222	1.54537	9.85634	249.081	0.511866	454.735	1.53946	71.1276	602.543	1.20921	3.25	17.558	9.8306	3.99134	16.4002	1.81547	1.53096	21.993	1.99617	57.9641	0.604815	0.158445	870.578	5.29438	3.21067	44.349	13.509	17.6825	1.99474	29.7376	188.656	6.03556	120.349	26.7796	25.5385	11.1981	0.659827	4.24035	8.05829	7.06076	20.1157	10.995	3.24059	12.5874	3.45503	6.07614	13.695	19.7018	3.70342	18.569	3.99213	0.794377	0.317466	0.54813	16.5806	175.055	2.01176	8.41165	3.44055	4.15308	1.18007	1.5188	0.552511	46.5584	157.996	15.9952	12.7514	4.52791	10.311	13.0142
bin_metabinner_4	1.50015	0	0.572376	0	0	0.627057	735.805	1.20964	0.0376729	0.000360166	0.325054	3354.29	0.236206	0.0271712	0.0105018	2.46964	0.0786798	931.196	0.54319	0.0448408	0.185231	0.106851	7.43083	0.275379	0.68236	0.176365	0.0443407	17.1831	0.146358	0.0737762	0.186031	0.226871	0.350353	0	0	0	0.0126498	0.0681245	0.00761582	0.269712	237.627	0.211028	0.845274	0.072012	0.00466745	0	0.00100017	0.01193	0	4.76576	0.437406	0.0524164	0	0	8.72107	0.280488	0.833907	0.0986824	0	0.213822	0.389751	3.96953	1.05234	0.0740334	6.9446	0.0123991	0.0865144	0.262544	0.127437	0	0	0.0805134	0.16136	0.0254095	0.000360166	0.038694	68.0532	0.153192	0	0	1.72444	0.593868	0.0738456	0	0	0.0253176	1.60776	0.661881	0.0175581	0.099865	0	0	0.0156693	0	0.234372	0.114019	0	0.594169	0	0.748403	0.00393983	0.0343391	0.112257	0.325917	0.000500083	0.508486	0.418221	0.145735	0.129493	0.243046	0	0.0232072	0	185.586	0.246149	0.532922	0	74.0625	1.5172	0.390972	0	0	0.121697	0	0.0696206	0.0391557	5.05731	0.284435	0.0831334	0.38595	0.033839	0.169441	0	0.0175464	0	0.0631772	0	0.24693	0.174822	0.421662	1.4499	0.0875537	0.11752	0.0258114	0.265118	0.0615103	0.336278	6.08329	0.295371	0.385852	0.13376	1.23701	0.00888338	4.27383	0.064336	0.145152	0.0493416	1.74187	0.310552	0.590794	0.680384	0	0.287989	0.201534	0.27327	1.26964	0.226464	2.75025	0.131535	0.474883	0.751792	0.0285048	0.343765	0.162171	0.0316719	0.203891	0.0881435	0.0125021	0.0494652	0.253963	0.194452	0.144014	0.623693	0.40605	0	0.853277	4.19937	0.292169	0	0.118853	0	0	0.0530652	718.596	0.298063	1.85265	7.01934	0.286521	6.35859	173.706	1.05631	3.15715	0.272229	0	0.00843664	0.940644	1.59638	0	0.559673	0	0.0108351	2.32291	0.122519	2.12136	0.342188	1.47403	0.371609	0.0110254	0.119659	0.123903	0.891608	0.03127	1.27089	2.81879	0	0	0	0.130355	0.322927	1.57304	0.095605	0.00893389	0.142581	0.37117	0.976016	0.0222402	0.0161617	0.112685	0.626303	0.250242	0	0.404633	0	0	0.357157	0.41278	0.263819	0.0748809	0.574863	0	0.174699	0.112922	0.256103	0.701517	0.035557	0.0123123	0	11.6435	3.95079	0	0.690179	0.779338	792.172	0.501537	0.0867299	6.584	0.897254	0.325746	0.00711949	0.612541	0.106144	0	548.759	0.385011	0	0.305194	0.286271	2.03134	0.00699675	0.218957	0	0.0810135	0.427682	0.481786	1.97364	0.0291715	0.0465787	0.527254	0.253551	0.758602	0.318751	4.04903	1.85579	5.18608	0.565013	1.94795	0.382049	2.04201	0.0659244	0.305541	0.64614	0	0.143504	1.82881	1246.47	0.0126002	0	0.224204	11.7398	7.8622	0	0	0	1.4386	9.31567	0.0979974	0.968026	0.0413402	0.146936	0	2.74276	1.16143	0.363878	0.0709139	1.45714	0	0.355559	9.97272	0.106519	0	1.37551	1.04991	0.60818	0.0131689	0.567946	0.270611	1.98025	3.21534	0.42716	0.136798	1.05219	0.175863	0.443871	0.116186	2.55295	4.30687	0	0.784364	0.146891	0	0.459673	0.715251	0.582475	1.42437	0.258932	1.15979	0.147188	0.293612	0.182995	0.0705199	0.847426	1.13983	0.91311	0	0.08018	0.103735	237.044	0.0860143	0	0.0443407	0.801783	0.154368	0	0.984357	0.88866	9.75141	0.204072	0.15228	0.417634	0	0.19397	0.202806	0.147718	0.177603	0	0	0.472005	0	0	2.10134	0.0396733	0	0	0.13435	0.916071	0.0313386	0.0251743	0.942592	0.0121299	0	1.78212	0	3.53788	0.268315	0	0.909215	0.078013	0.336193	3.06386	0.238173	0	0.404055	0.239577	1.03798	0.13969	0	0.164971	0.0445074	0.572479	0	0.112562	1.57637	0.100967	0.00647016	0.0990165	0.000358166	0	0.0339488	0.161461	1.52241	0.353031	0.0399757	0.13205	0.28609	0.0622573	0.166554	0.0977785	0.0747116	0.0401734	0.544329	0.0241707	0.104699	0	0.332382	0.908575	0.131832	0.188365	0.195707	1.0722	0.116353
bin_metabinner_45_sub	23.9942	12.0745	11.7101	1.00695	10.8143	19.1514	5.04997	101.194	4.1962	5.1532	30.2416	14.4861	12.8374	10.0201	1.2338	0.794874	3.12984	2.83646	10.1681	6.72454	5.15226	1522.52	0.958844	2.55959	3.25168	7.89403	5.69141	2.32598	5.96215	7.23165	6.5219	2.32391	2.48907	0	6.03164	2.42599	2.28978	6.01452	0.0366775	14.2886	22.4516	5.27129	10.4981	29.0549	8.25642	99.1554	18.4331	44.2588	3.97186	9.03973	33.528	10.9716	2253.29	12.461	10.744	15.2361	0.949969	335.683	15.037	34.5127	2.82766	15.9362	16.6593	34.3475	10.7471	4.52	3.69303	8.2276	9.35699	73.6297	4.44815	14.1346	5.2743	21.9229	126.004	0.733919	2.47007	15.4183	17.8416	0.877086	10.866	15.1023	4.71364	1.82035	49.8207	1.92178	0.650522	4.09153	11.487	8.61548	0.00336197	12.3574	148.838	2.70811	7.39189	6.13022	641.548	0.712229	0.283139	1.81886	25.0379	0.443932	13.277	1.73625	153.093	1.91372	1.61894	2.79492	2.79051	7.41618	0.663176	1.34902	6.24255	4.71432	4.88824	0.831808	9.64814	2.6931	4.61227	1.71437	0.403046	9.75467	2.82555	14.6519	18.8329	8.49865	2.74421	8.73377	15.2976	3.90461	49.6963	3.63891	8.24985	10.0253	4.53801	2.55255	12.9915	11.9492	1.86494	19.123	33.1927	7.11362	2.90474	2.76538	1.36845	5.05382	4.33815	16.9173	2.05207	3.96289	1.77695	4.46876	3.1563	0.705774	0.968679	0.227712	2.48135	11.1146	5.83376	3.95016	4.81203	0.109945	10.04	5.48284	7.6271	0.47982	16.6696	1.38949	16.8151	0.063442	16.4755	6.75435	3.09106	1.68088	2.27933	25.5624	2.83613	16.1594	5.22021	2.29805	7.87468	1.57935	20.6633	0.954592	0.932414	20.0171	1.93832	3.66373	0.859297	1.64759	1.47704	22.294	3.84689	0.49843	3.3209	4.82727	1.76001	0.848568	10.2797	5.61584	1.07629	1.70605	5.46302	1.39192	0.974108	12.982	9.50115	0.877243	1.81194	1.38413	0.696327	4.56938	2.21192	1.81377	4.8371	3.31969	10.2504	5.14177	2.48659	0.940099	1.73898	1.3028	11.6862	3.74843	6.46508	0.0080171	18.46	11.355	0.908299	5.75707	2.51027	2583.16	0.760574	10.8996	3.40036	5.03979	11.5047	4.60962	1.40571	1.94262	0.133823	1.71808	24.5495	2.63383	9.57716	14.5453	5.26986	14.4949	6.65043	4.74872	5.11452	1.44529	5.30716	2.88897	1.37946	0.305137	38.4686	3.73035	1.52905	1.15999	19.2425	2.83298	3.80398	0.623544	2.11157	0.349655	1.86969	3.6638	50.0762	1.5647	0.317317	7.22511	7.44812	2.27298	9.2582	6.01161	3.92866	1.73949	1.10746	0.0975635	0.161021	2.71926	0.547338	6.74749	10.3776	6.17495	0.959967	12.9195	3.2592	8.62941	4.3464	17.9724	3.63279	2.86905	0.67398	21.4427	16.5003	5.92492	8.92311	1.85575	1.93194	154.446	5.4112	16.5893	1.56337	0.515973	0.172243	33.811	3.65612	4.95827	51.0865	1.46002	8.793	3.21066	15.6601	166.099	5.57772	2.19415	6.62408	4.22981	3.39082	9.32163	2.42514	3.23712	7.0034	1.12545	31.176	6.38381	0.977834	0.424272	20.3734	0.803325	4.60525	1.33939	1.758	3.10426	2.87278	2.76696	45.5728	14.1686	0.708849	3.91878	3.26938	2.56653	2.43418	0.213789	0.145125	1.81585	3.17314	1.0451	0.938034	14.5762	3.66697	1.29214	6.93494	1.58113	15.6515	0.348133	11.3757	4.85301	0.890146	4.34649	0.382451	4.78158	3.93489	16.8712	4.60762	2.73568	0.333318	8.10532	2.8016	1.45869	0.0854228	7.53811	1.53704	14.7463	4.99159	7.00037	2.43434	0.00637255	10.4046	0.548162	3.69082	3.76119	0.0887167	192.548	9.64063	18.1859	23.1154	0.545649	3.07546	16.0683	12.278	2.70353	7.25045	0.587728	1.16553	6.98792	0.982769	9.64255	18.9285	0.224129	8.02583	3.17573	9.03288	5.09259	2.86625	9.415	9.01576	3.41904	31.8288	3.1075	2.46671	2.88378	7.62667	2.01057	0.209868	4.16564	18.7164	18.6492	0.465125	23.0144	1.45613	6.03112	3.92221	8.2336	1.23382	30.0194	1.63806	9.42237	9.79561	0.578036	0.368292	2.45423	7.5574	6.83789	0.618618	5.456	18.2528	1.68297	8.13164	1.50474	0.275746	4.60391	11.5888	5.31478	1.08905	2.303	2.6994	2.99652
bin_metabinner_5	0.168017	17.8795	0.893099	1.90225	10.74	0.0745056	0.546699	0.195949	0.450232	1.55582	1.76047	0.312041	0.404657	0.41574	0.321263	0	0.142139	0.31984	0.415338	0.825244	0	104.056	0.0221592	0	2.74128	0.110341	0.213111	0	0.0740224	0.360598	0.296658	0.908221	0.491589	35.6	5.60382	3.03252	3.70788	0.970611	0.0595616	3.45016	0.997608	0.823864	0.520247	10.9631	3.77129	0.149422	5.46584	82.9889	2.89995	0.697624	0.352914	2.27652	3.35434	3.54917	0.347481	2.63365	0.107507	26.9565	8.11639	0.752067	0.360102	0.662774	0.438513	9.61394	0.0938139	5.51969	0.711153	0.878624	0.956287	3.15141	4.01813	0.995708	0.99295	12.8761	2.38239	0.0927681	13.2187	0.456723	18.9356	0	0.274725	0.973566	0.369417	0.0475049	74.9631	0.4153	0.732924	0.143146	0.855156	0.984923	0	0.898434	17.7671	0	0.447764	0.0199501	19.1247	0.842655	0.00340616	0.25391	2.47723	0.00731698	2.28248	0.135579	37.6862	1.37155	0.723144	2.80499	0.172463	0.185126	0	0.769573	3.36652	0.115171	0	0.0754204	0	0.266017	4.64373	0.867096	0.0344199	6.53976	0.0141136	17.9338	1.8213	7.05	38.2756	0.209372	1.02594	0.0244841	1.17445	0.270992	13.8054	3.10672	0.123446	0.780936	14.099	1.82774	0.0825022	1.14543	1.7237	0.52592	0.0331281	0.546572	0.835302	2.98598	0.182242	0.74138	0.57274	0.000688468	0.404854	0.0111938	5.97644	0.101194	0.158723	0.822475	0.272243	1.14259	3.96866	1.24834	0.40411	0.0442448	0.377516	0.521746	8.43827	1.1297	0.871181	0.0864922	0.361917	0.0448869	0.373724	5.93755	0.352956	0.0703397	1.4583	5.14119	0.0797005	3.90763	1.57968	0.233431	11.4695	0.0223447	11.6991	0.138347	95.6027	2.41984	0.753712	0.0536168	0.529698	0.226353	0.332841	89.4068	2.68459	0.300034	0.266168	0.573262	2.0358	0.00206009	1.00783	1.04428	0.0690181	1.26113	0.151146	0.00172117	0	3.39621	0.0166587	0.101985	0.0622128	0.022031	0.270428	4.80978	0.194312	0.0563234	1.66808	7.06317	0.136658	0.147965	1.67109	0.0832329	0.468659	0.493075	5.58753	0.352555	1.00335	6.716	42.5728	0.24219	0.79183	0.190764	0.241199	1638	3.75933	0.105175	0.364288	0.292301	2.4002	0.444075	0.24645	0.230067	0.0353497	0.469119	15.8661	2.40487	1.70943	0.496402	0.04227	23.4348	0.107795	0.136686	0.314338	0.0552902	2.91216	3.64298	0.101704	0.251058	56.9561	0.626152	0.930747	0	1.08341	0.0729059	0	0.00962824	0.113798	0.0453177	1.71661	1.87984	5.58067	0.15347	0.0357358	14.6495	30.1885	0.152643	30.3513	0.109373	0.559496	0.885768	1.25237	0	0.00615138	0.263589	0.0150222	0.23817	0.97003	3.11049	0.244432	2.15216	0.118643	1.28426	0.697934	0.903409	1.12684	0.270786	0.109279	10.7221	34.0007	1.27773	1.6691	0.108759	0.0207832	22.4454	1.90941	1.67407	0.12965	0.17963	0.0341699	0.935661	0.188596	0.325902	27.5887	0.0199081	0.859608	0.551334	0.161629	20.6071	7.11497	0.0160893	3.21379	0.658125	21.0858	1.8408	0.595901	0.131633	0.270391	1.10125	1.04584	0.344264	2.64947	1.02031	2.46267	0.453695	1.69197	0.00826162	5.89183	0.615695	0.199812	0.2503	3.5735	15.6687	0.747358	0.079946	1.01967	0	2.43961	0.013567	0.0246117	1.44414	2.05662	0.164657	0.352793	1.80553	0.240715	0.382294	1.15821	1.96811	0.574279	1.17895	1.27709	0.341422	0.303102	0.314971	2.37246	0.961954	0.358496	0.752392	0.187531	0.039487	0.0189289	1.32918	1.61763	0.875566	0.102221	0.271669	0.72301	2.34062	5.09037	1.28787	0.112882	0	1.10367	0.0291412	0.0590353	0.139968	0.00225406	10.7083	0.549504	18.0709	18.2762	1.21887	0.102798	22.1701	19.7622	3.74753	2.09433	0.267221	0.0128892	0	0	0.272529	1.05718	0	0.815966	1.76559	6.99936	6.2327	0.125548	0.256473	0.248155	0.235293	128.639	0.200173	18.0128	0.438569	5.03238	0.14757	0.0529342	0.378966	0.0925279	57.3266	0.0656975	0	0.148857	0	0.198662	15.0002	0.80331	17.1531	0.149149	0.0928796	0.166491	0.204418	0	0.924913	0.402896	1.33969	0.27687	0.370771	1.45485	0.47644	0.437016	0.143788	0	0.090562	1.19684	0.111602	0.496626	6.54225	0.852837	3.8017
bin_metabinner_51	4.72213	4.72088	2.64254	0.905776	1.90038	6.37335	2.64639	2.58911	2.51041	12.7681	4.79956	3.23361	6.18528	5.11362	2.10209	3.27626	2.82126	5.20967	3.13277	3.03291	3.69821	37.6735	7.06718	5.14197	9.77226	5.79429	3.04879	0.570618	6.18597	2.6878	1.70989	15.7421	2.33173	2.7841	1.35996	0.294964	3.4818	1.80012	4.78383	8.44483	2.75448	2.2711	6.05519	6.77558	1.07259	4.42892	3.37114	3.46387	0.0485498	9.92809	3.48696	2.40678	9.10307	14.8155	8.52304	33.0889	6.17755	8.19905	17.3945	8.72092	2.11538	13.251	4.10462	9.65169	12.352	39.1759	11.3165	8.26226	2.21761	28.7256	4.30113	1.5133	14.0731	3.818	6.7881	1.51704	11.8879	1.06344	5.05543	1.12803	5.99193	5.01517	5.65327	9.09653	5.65707	5.75285	6.7912	3.19169	1.52087	3.06319	0.172131	170.988	280.352	0.175284	2.87342	6.251	3.70138	7.20068	19.076	5.95814	5.86299	5.31207	2.57353	9.02178	79.35	27.4297	10.6655	14.4621	13.7402	6.45077	5.93759	4.18371	9.72531	2.7265	3.52212	18.7656	13.0342	6.67323	4.28384	3.57679	1.29377	10.1818	5.81905	12.9402	5.10837	10.3789	6.53459	4.95287	0.981382	5.93323	6.28037	3.36738	7.53136	2.72203	1.32451	7.02853	11.2227	2.3819	22.6784	7.71131	9.17855	11.0271	5.68928	3.5776	4.25256	17.2962	5.04984	11.7708	5.43728	3.40946	11.8901	13.6458	12.9061	5.91829	4.78881	6.14026	8.37023	2.47939	5.56141	7.08139	5.02133	14.2915	5.35541	5.21624	5.17437	5.60039	3.13201	8.86922	5.10786	10.6225	5.19085	15.3869	6.1646	1.01528	10.0833	10.4677	2.93283	5.53956	21.9607	7.37836	6.70312	2.31595	9.48557	5.74788	19.825	5.63139	6.51182	3.45399	57.5115	5.60695	1.79864	42.4689	9.4252	1.70585	5.15561	18.3025	3.16309	7.9118	4.42839	4.53325	2.84328	0.163172	5.72667	8.94152	11.8769	15.8083	14.45	7.7939	7.81434	4.318	8.63484	15.7362	6.4448	4.60876	14.4101	8.27068	2.57096	28848.8	3.42457	6.7638	6.40449	7.62496	8.47398	3.64588	7.58554	0.257875	10.1177	1.36304	7.2931	0.0617907	15.879	29.736	12.996	13.7146	9.51369	4.86688	10.156	5.21547	6.05929	4.24727	8.64692	2.03198	2.74365	2.48964	38.5263	3.11023	15.3984	2.41944	6.28054	0.320303	7.86441	10.0388	10.8017	2.23794	3.56204	7.38617	21.3641	8.20614	7.54156	0.981715	5.1483	3.62044	3.57858	6.5895	13.0899	7.47163	7.98546	5.39076	17.4393	5.23368	9.78941	7.76143	16.6177	3.502	13.0076	13.2351	8.33666	6.63793	6.44643	2.17639	12.923	12.6417	7.28865	17.9035	10.5987	13.4936	11.8145	7.49424	12.3122	4.65151	3.98475	5.61936	6.73947	11.8871	3.59881	8.94743	12.719	7.06672	4.40993	15.8677	10.9248	30.7383	1.15082	3.90338	6.3125	17.0846	6.40806	3.04931	8.50772	29.2686	9.17283	9753.03	8.90841	10.3776	39.4345	56.1165	7.45753	4.38219	4.95405	3.14155	1.52861	15.5355	7.52635	12.8637	5.84919	1.85286	5.74862	22.852	9.61195	0.549602	3.82629	6.24536	35.25	0.766248	2.64809	5.22073	2.77356	4.82493	2.6259	7.15699	24.4926	15.3408	2.59877	0.331153	9.1396	0.0879396	18.906	16.3585	25.725	8.93067	8.05103	1.39604	9.09689	19.3961	6.91894	1.86636	7.27507	2.4257	10.6253	4.45576	5.21474	20.6974	3.03552	1.05985	9.77	16.9701	9.45139	10.6995	8.78016	22.5571	18.7213	7.14863	2.02305	12.0922	13.0781	6.50676	10.9858	3.00411	2.82567	9.67006	17.8905	11.6581	11.9521	159.82	2.90376	3.94997	7.71463	45.4212	54.3045	7.23012	6.75406	46.7358	4.26363	11.6902	11.8696	3.96275	3.69937	7.16259	6.57221	8.16996	16.6428	1.97865	6.24985	2.81124	3.06054	8.4473	0.0662043	5.27613	5.68967	7.36447	4.59824	3.26441	5.21327	3.8693	4.79863	7.03761	14.1546	8.81859	6.49198	0.710908	6.56487	9.38706	5.56724	1.59147	7.36754	14.9321	5.65854	6.8858	4.29812	8.44179	1.99312	17.1362	2.16714	3.52656	15.7522	7.0558	8.48479	22.7787	2.1622	10.2269	7.25321	2.85028	0.0296343	11.9249	8.66401	4.70204	8.41929	11.4474	7.22628	5.39531
bin_metabinner_54_sub	107.202	19.4079	129.321	20.1271	8.99417	124.725	76.0125	85.3627	200.145	28.5347	101.988	8634.06	173.901	24.0232	27.6955	428.135	196.202	146.967	342.37	335.059	148.077	33.1471	25.8957	119.151	367.647	861.66	76.1087	28.1408	214.254	213.423	160.668	52.3605	76.076	116.358	50.1246	25.7864	39.0843	43.1214	2.0284	75.1623	90.8554	26.5419	344.749	63.5082	28.3447	65.0167	23.7199	40.0003	8.54941	82.926	60.5396	44.1443	15.5786	224.278	86.7223	132.209	27.9475	46.1826	50.8173	58.8315	28.365	79.0502	71.9886	73.7076	201.626	24.1514	66.3737	236.183	163.547	44.5115	21.1499	190.655	122.866	148.989	467.304	18.0308	36.8349	36.7422	24.3798	60.7073	68.7477	57.1567	83.9991	31.3127	40.5119	134.36	82.133	40.4813	80.5257	254.406	4.51982	29.9407	46.7671	49.5727	117.923	15.9074	39.2932	123.129	12.3281	75.7617	283.718	16.6676	23.9163	21.015	23.6622	123.164	36.2249	111.931	31.1941	63.2619	57.7041	52.2486	35.1765	75.2617	31.0103	50.7929	47.0274	234.09	70.4378	86.638	1.14812	54.26	37.1582	26.1073	165.809	319.791	101.361	51.2715	68.9655	110.61	454.928	60.0349	17.2253	30.7702	99.5683	234.891	18.576	37.3053	45.2634	56.7085	74.1613	775.803	177.65	101.946	171.132	20.3982	55.4554	75.2355	60.0843	63.443	91.7024	50.1725	90.174	35.8158	147.656	32.9522	114.189	102.967	151.018	400.082	134.379	3.98916	40.0344	75.2748	257.961	19.1808	60.3825	33.7899	115.085	49.9972	189.958	48.6445	128.406	49.3677	45.5507	64.5253	37.8835	83.7352	411.126	120.912	291.68	69.7812	52.7104	67.4694	14.0339	42.2528	79.8144	295.046	4.31136	255.623	151.078	25.5629	34.8218	62.5947	136.191	73.7134	32.1812	13.7016	69.2553	100.287	41.308	44.547	197.696	24.896	50.7007	88.6005	115.129	11.3094	26.6883	23.6235	736.947	41.6107	46.7927	145.5	464.387	75.2456	88.9119	186.991	97.5816	30.3666	37.9353	777.733	48.7455	14.2316	120.007	3.14834	13.5705	82.9823	159.994	40.7328	45.5137	139.039	63.0975	168.19	153.116	1066.39	65.692	180.796	114.981	137.633	23.2684	173.479	22.2927	12.8949	100.531	103.327	110.645	35.4657	153.922	68.6667	21.2349	38.5195	69.1533	129.085	104.186	127.778	24.9429	55.9732	74.5302	60.3046	60.4012	219.405	699.933	52.2327	25.4543	30.7369	100.263	29.0472	92.0043	132.537	19.7231	14.8159	96.4347	32.3671	26.6279	51.6911	72.3731	106.843	50.5476	26.0654	11.4358	110.928	6.15522	128.067	75.0882	69.9138	15.9219	69.3663	25.8339	100.999	74.8542	190.919	48.0635	52.7741	103.781	168.922	22.4026	47.2113	632.707	1780.37	52.8822	20.889	13.8995	116.401	67.615	8.13213	6.71526	54.6187	51.5268	134.295	28.7734	125.013	138.389	45.2281	149.601	40.6175	55.1333	10.4503	56.2762	38.1675	43.5982	51.0429	66.2311	35.0634	33.8517	178.512	77.665	89.5658	86.3912	1.18859	294.04	150.982	59.4112	27.7503	478.053	36.4504	92.3055	176.931	183.324	20.1747	40.4618	43.8176	43.7153	5.34991	24.7668	7.30944	3.8576	26.4956	29.2472	39.9345	31.8779	34.5301	40.5186	45.7282	136.265	188.728	153.82	120.727	26.8073	85.0822	69.4549	204.714	27.975	55.0583	77.0993	75.14	40.4929	49.7577	40.0339	166.65	52.6619	39.9222	2.2814	30.4074	44.6747	121.861	19.2066	618.112	48.586	10.1747	87.895	104.316	26.6347	36.1671	4.49287	59.224	105.865	39.238	24.0595	93.2735	27.6331	36.3158	4.77264	65.4344	101.191	67.3129	18.2059	97.8322	75.0303	13.0548	108.644	0.961232	78.3894	31.4899	11.7672	20.1264	44.7923	110.008	94.1721	146.95	33.6054	63.5175	35.5979	137.378	134.342	28.5817	17.9472	25.5412	114.656	37.808	12.7679	107.964	42.5505	50.1742	81.9617	33.7688	522.978	51.7201	41.1369	109.378	71.2675	24.7049	58.7073	135.995	83.0758	53.5341	28.843	320.714	27.7284	175.41	15.5307	36.7682	13.8017	64.6553	156.513	135.001	70.5019	54.239	72.2309	265.401
bin_metabinner_57	46.7515	0.0332833	3.13177	0.292421	0.536125	2.39267	2.73951	5.21323	0.225906	6.11873	6.05505	3792.03	1.17045	1.14009	10.4901	2.02587	0.513239	3.68011	0.653199	1.21902	0.405052	0.520151	18.9202	0.428289	29.719	3.36472	0.0552462	1.01062	1.28828	1.43854	133.202	1.02564	2.7255	0.0904255	0.633704	0.143131	14.1873	1.63987	0.112068	3.90776	244.43	0.349326	1.45257	1.35991	1.45855	8.6379	0.538138	0.393844	0.28634	6.66286	16.838	2.1654	0.00198156	0.733171	4.22387	2.8672	1.33421	0.513474	11.1184	3.83549	36.25	0.904426	81.5105	4.27915	2.2601	0.511937	0.860996	3.05008	1.5559	1.21353	0.059346	0.598318	0.223432	1.04374	8.0654	4.15124	24.8369	34.1409	0.835765	1.05821	1.61224	4.4262	7.9461	0.977574	0.672036	0.376447	7.82729	15.2759	4.54594	5.89084	0	0.0163853	0.290252	0.0648882	4.2821	0.436073	0.289877	0.721667	0	13.7638	5.41371	0.91591	0.477003	1.12693	0.420941	0.750095	1.80167	0.711779	12.0985	3.32685	0.216372	0.799079	0.972634	3.77459	0.816009	0.0603343	0.738725	74.2357	16.2794	43.0217	0.0161175	0.161091	0.211428	0.0239125	33.0088	3.58421	63.5915	1.59305	5.63078	0.589788	10.2698	11.8331	0.537132	36.6459	0.6605	1.87866	5.30439	7.43924	0.533556	6.64556	10.74	253.149	1.17745	0.934596	3.03678	19.214	0.880623	4.27894	7.09846	28.5308	5.56289	10.8577	9.41272	5.59044	4.00226	0.0559794	1.00413	959.618	0.875998	3.38927	6.30997	0	0.676567	9.45641	17.2646	2.12742	45.0617	8.31566	161.676	0.238362	10.4745	82.5111	61.1022	12.8572	22.0673	9.31875	0.815599	1.86858	3.47021	12.0461	34.0177	1.1621	0.484305	1.285	0.0662211	5.54062	2.57211	2.7696	0	0.272191	1.09877	0.178291	4.25398	6.31036	3.84064	1.73886	3.47549	1.73251	50.8421	31.8614	2.69796	7.4038	5.56251	0.846914	3.16549	4.37633	6.70229	0.905027	5.43243	1.72195	0.595586	15.3163	1.45167	2.03954	7.66086	2.6221	2.11941	0.0238685	1.81541	4.90551	109.535	1.83088	5.27823	5.53657	0.308613	0	0.930923	15.6507	0.357532	5.94727	1.37738	0.427891	0.786055	146.747	3.31332	104.731	0.685545	2.56719	0.765364	0.832205	2.69498	7.69613	0.522228	0.689152	271.867	9.55609	0.922273	1.27681	1.72018	1.05081	2.78002	0.488416	1.32845	3.47212	1.06004	5.54304	0.163359	16.629	6.96821	0	5.47729	0.77204	905.07	0.480849	2.08877	1.76766	4.41133	0.292688	3.95488	1.53087	0.639057	0.411317	34.0265	0.980189	0.879344	0.439342	1.72367	1.05461	0.292606	0.0168685	0	1.64765	0.835382	25.1868	12.2519	0.373454	2.05277	16.899	0.972608	4.35656	3.61248	1.57341	0.966868	2.46139	0.279632	128.446	2.02653	0.747197	1.60873	0.683735	25.4816	0.0786852	0.53201	7.62197	4.98651	0.183971	0	9.14549	15.5756	11.6674	0	0	0.393117	0.885026	10.6331	0.0478837	20.8674	0.17878	0.536828	0.589858	0.785465	1.09026	5.67301	1.60408	15.9839	0.313573	27.8586	15.6126	0.132482	0.0220145	1.67618	25.9646	0.44958	0.045629	1.58964	2.18893	38.2162	94.0598	48.337	0.230645	3.18595	4.63367	0.536493	0.0188984	3.70043	1.15595	0.0321184	0.290293	42.7048	0.661391	3.43916	7.43085	2.37415	84.8157	61.4503	1.19376	1.09761	3.33382	0.55777	18.7167	51.3875	4.15531	3.04094	0.614097	4.05941	18.7415	14.551	0.722757	0.445715	0.344588	1.15979	3.90989	0.432878	0.509992	0.067476	1.05253	1.56404	4.3789	1.0304	0.00562485	1.97363	0.136206	0.157385	0.937433	0.117023	0.365583	7.97231	0.0468771	0.174357	2.76641	2.30255	0.0177883	0.558629	0.231126	47.3182	1.02309	2.88845	0.920196	3.87448	0.628719	29.463	0.0474839	2.29374	1.23773	0.236084	0.372496	0.865135	8.48528	26.1255	11.3314	0.184689	1.30094	0.175164	8.97568	1.77777	2.40934	0.814774	20.1478	0.772823	0.240941	0.844274	89.8775	2.25092	2.74945	0.818933	0.315254	0.277279	0.265601	0.5291	54.6964	75.5526	2.21061	1.31609	3.44015	0.301789	2.5315	21.0827	9.06066	0.420133	0.643183	57.8195	1.13824	1.0119	40.4448	105.959	5.55637	0.149157	4.36291	12.8373	14.5662
bin_metabinner_69_sub	710.19	22.2871	682.627	128.627	10.8113	32.4343	735.222	7.62974	3.99518	38.0312	117.51	686.648	821.721	21.085	7.32794	20.8172	146.382	197.298	160.525	269.419	23.0207	4.47917	67.1859	80.5566	3512.5	200.07	272.515	114.775	9.04771	12.7461	223.121	15.7424	316.841	3.46135	5.80186	24.7318	11.9032	22.448	0.846021	52.9272	436.95	82.6436	94.0274	26.0747	4.21359	3.73915	7.41895	5.2647	25.6729	111.242	89.373	8.78787	2.93842	158.294	139.376	910.883	213.855	5.75953	65.8401	17.5247	13.1741	69.2209	119.739	14.2507	13.4961	5.66585	58.8615	283.312	73.9944	35.0479	324.698	3.63522	742.296	6.14793	67.3962	1.4716	47.4442	19.8554	78.6442	49.254	9.48589	126.409	12.3223	19.3947	74.3984	14.6503	659.184	83.9563	6.51094	25.7338	1.61281	7.97788	3.35057	7.0222	1298.62	25.4675	29.0461	849.53	3.45604	62.8015	35.2568	21.7416	9.6891	40.2267	3.691	16.1504	60.9225	1118.84	94.3047	35.9538	67.9668	130.357	390.022	377.036	41.7429	240.302	175.08	8.63183	620.811	754.923	3.00838	142.014	29.0214	24.843	165.648	21.6576	581.497	69.3703	5.43271	44.3033	85.1557	50.6096	33.5541	16.4894	14.6253	21.45	23.1102	31.7544	5.85889	11.1788	155.485	901.123	1471.38	5.27924	22.152	20.0434	6.73667	228.449	43.4659	342.161	147.874	7.01178	11.7419	29.3105	958.999	14.9083	33.1752	499.165	616.763	3227.34	226.871	14.9297	70.4994	258.342	430.022	12.187	6.6427	130.562	16.3312	542.142	1311.15	26.666	951.309	19.6108	43.868	249.317	1.52078	46.687	5.54034	23.4622	6.55152	23.8059	91.1343	483.469	2.16293	109.394	121.773	274.804	1.03893	7199.34	1.50422	10.8338	52.0586	725.966	1314.67	24.2261	33.0296	23.7932	97.7142	258.895	117.237	245.05	703.591	42.436	38.1757	71.4758	67.2905	16.4411	48.1213	46.687	64.5915	10.2498	120.346	1524.62	55.542	95.6526	8.97758	2.26474	1070.34	91.4534	30.1919	59.1514	41.3884	91.3401	54.6029	0.203318	51.0696	23.9608	1849.36	35.2618	1.00653	3.26152	30.0814	30.8358	741.347	15.1928	21.9013	11.5036	99.9337	756.779	45.0871	102.916	49.9431	11.6427	22.0656	11.1634	264.951	109.105	12.201	39.3089	37.7112	81.6517	377.405	1228.11	91.7013	283.264	51.1398	16.7782	513.964	600.821	28.8471	92.1259	452.268	449.926	35.4322	105.139	771.709	6.24852	8.59155	1096.43	43.6328	19.4856	88.3297	149.149	37.0107	64.2009	528.783	197.808	76.2511	208.609	5.75487	164.355	30.9745	790.563	62.8244	620.859	25.0929	205.127	29.744	64.2908	74.7838	344.882	55.1029	256.712	1026.37	625.492	64.0615	22.3264	43.5278	155.613	10.3075	1.20792	53.1297	17.187	475.556	12.8721	27.2319	68.9839	28.6694	207.454	3.97163	1.27065	60.0676	48.917	1508.61	17.7897	166.972	26.032	26.6952	13.7572	131.89	106.482	48.8691	87.205	33.1673	75.8722	671.934	518.482	747.6	7.71564	2392.09	1072.62	239.231	1.53949	53.8202	27.354	235.387	985.42	6.69241	22.5291	51.4067	23.1244	4.35363	17.1504	35.139	15.2401	27.583	218.261	16.0013	51.0412	126.416	154.349	69.0696	116.421	8.62129	18.4187	46.4361	1300.86	10.8475	745.153	275.341	289.151	147.372	4.9593	127.662	51.871	27.5802	71.873	471.454	45.3989	40.4661	259.656	8.79413	162.231	301.615	84.5845	55.0172	238.81	1246.05	17.5977	12.3499	1238.79	20.204	3.93471	8.28818	35.6199	543.766	17.071	4.807	698.783	55.0402	5.97432	4.48965	94.8436	33.2994	703.447	6.8921	63.9433	213.17	8.48851	1264.9	3.56127	12.2728	12.4365	4.86916	14.1642	18.4165	28.4891	525.633	38.3081	40.914	1817.23	52.4892	968.788	681.386	36.1693	35.333	113.276	23.8243	25.1267	7.50406	34.2967	71.16	18.9902	478.339	98.6085	23.3167	285.194	58.9059	473.888	48.727	61.7144	1.35202	1527.57	271.917	152.996	43.647	88.3889	4.16025	1950.66	14.7001	59.4873	2.31804	20.6021	97.8508	624.657	224.86	14.2909	230.634	10.1683
bin_metabinner_7	0.354443	27.6622	20.7571	186.114	29.7091	1.17491	0.745278	0.189172	25.2813	165.28	28.1307	0	0.98212	0.0536393	0	0	15.9632	0.154735	47.6211	8.35472	933.204	1736.57	0.106016	0.0373115	0.245038	5.2725	3.5682	0.00803403	0.181734	6.36396	0	51.1774	10.8254	3.79493	540.857	48.0038	31.7925	26.0984	0.789291	0.572601	2.91784	201.408	11.1555	56.3208	749.731	141.517	116.245	159.445	1.81961	0.216924	8.13792	14.7443	8.92226	32.5703	3.83019	0.00714475	0	140.667	1.37317	0.00502778	59.2501	7.29639	88.1687	191.103	0.039419	19.6048	10.4297	2.99076	48.3869	62.4592	1.54903	137.998	0.772577	24.457	77.1756	7.43017	0.469733	70.64	1.32091	35.9211	7.42278	6.34981	0.669147	0.582148	9.71805	8.60429	34.3124	0	108.168	23.6913	1.30373	28.3379	31.4654	4.44421	5.471	0	410.723	0.222777	8.67083	27.3267	94.3478	0	208.243	0.396718	38.5847	14.9001	16.3145	5.12972	0	0.0354591	19.8019	18.7426	0.944314	1.33044	0	0.798869	0.135786	0	0	0.756649	0	39.8562	3.21543	1.81383	25.8676	0.0740203	32.0443	1.23972	23.765	0.246817	0.011213	19.8751	28.4108	63.2299	12.3595	70.8738	138.358	14.9673	2.32023	45.7038	1.52258	17.8442	3.86829	260.933	51.9923	97.8061	245.818	0.969982	2.49928	0.0175311	43.0432	0	2.95775	0.986773	0	0	0.146054	28.2355	1.73818	8.72175	11.3654	1.02026	0	18.3415	14.1677	2.29315	107.381	3.4632	43.8866	0	96.535	0.0337737	0.0608627	32.9957	4.95756	38.1353	74.1421	93.2053	3.12196	12.5657	4.51109	115.931	36.7458	8.51629	1.74712	15.8754	4.98378	33.1354	1.13853	0.084999	25.483	25.6071	0.217541	0.0167464	19.4643	0.149943	17.0748	0	1.45905	0.0139891	1.52996	0.84623	3.14297	0	0.178747	0.214153	0	0	0.0358007	0.051513	14.4598	12.1049	0.0254035	31.9904	74.1722	29.6949	9.90983	0.326133	0.796869	0	81.1952	0	33.0058	0.127848	64.2992	0.0323166	75.6199	4.62431	2.59708	31.223	8.15058	4489.58	73.84	1.05157	3.0296	48.5208	56.2939	5.81134	1.28574	39.6209	113.091	0	10.8992	18.214	0.0888268	0.124732	5.11552	4.87313	34.8971	0.96123	0.00624235	0	0.179501	0.482554	0.155643	5.32445	10.4144	0.0171015	86.935	0	278.543	3.44642	0	1.29716	0.0136799	1.01046	7.74877	0.591004	66.8146	0.0786786	26.4696	23.0271	3.54326	0	6.17023	0.0129664	1.48422	34.5744	27.8731	0.375334	21.0719	0.0165928	0	159.746	0.00635089	6.47612	0	19.4229	0	138.511	15.3157	1.93931	108.131	4.13892	0.879969	12.434	23.5348	29.6564	0.55575	1.45226	22.4208	12.302	93.5395	18.3472	0	0.386248	0.0138889	96.5736	2.02954	27.1267	58.3015	0.888866	3.33301	11.5225	0	71.0904	1.43916	0.0124374	159.083	40.2375	135.314	0.321095	0.066822	0.00526529	130.015	0.950195	31.1669	0	27.4971	0.668695	45.8496	32.1558	0.352408	81.2577	60.7064	4.86496	0	0.183545	561.935	828.162	31.956	0.00926171	44.9603	0	1.74106	0	1.16655	3.29944	10.9087	0.228287	0	88.3167	0.0111141	3.33149	0	143.545	7.56288	0.127273	34.504	0.0166098	5.42061	0.212894	11.4162	165.161	8.38061	0.0402223	0	0.0650054	0	34.1591	0	40.0844	0	0	0.26001	0.167419	4.04264	21.0502	0	1.25125	24.8384	0.564756	0	0	0	60.8749	0.23638	89.055	5.42794	3.18751	0	112.298	5.45976	0.252361	0.00470965	0.0203853	0	0	0	15.3015	0.0226711	0	31.9793	42.7571	429.745	164.798	0	0.517605	0.032034	1.87036	11.9424	0.0899855	10.1299	0	0.229089	0	0.13474	0.190999	0	7.99234	0.566241	8.31378	0	86.1371	15.0582	309.799	28.2242	182.135	32.9022	18.4195	17.4258	0.283739	0	0.810221	0.441012	0.784229	10.7998	17.2571	152.028	1.19065	0.123295	0.173476	71.7982	8.94392	60.8041	0.809202	0.0790858	1.39586	21.5367	0.55008
bin_metabinner_8	1.96992	15.0743	31.3374	7.54861	966.318	2.20055	6.34838	23.576	6.8587	27.6801	41.9537	4.68672	0.444222	0.242024	0	0.176127	14.2387	0.061289	54.8938	22.4215	7.26986	2516.36	0.525918	0.344561	17.4144	11.3097	62.6748	8.59853	0.888102	19.9848	4.64753	51.1476	10.4817	7.55867	74.5489	65.0141	9.92613	1.94826	0.709601	15.7115	25.5963	34.6316	17.9517	82.3842	73.5498	372.828	132.399	162.461	45.2888	5.80064	71.6366	41.8562	2.20666	6.17421	11.0626	0.141227	0.0073692	59.9158	0.302832	0.203289	5.71347	11.2777	48.8995	210.662	11.5487	4.84353	2.59568	14.2184	28.5549	2501.84	2.36102	52.2564	6.86875	12.0509	201.05	3.05305	0.193095	80.5193	6.03372	0.0801896	16.094	18.0365	0.210337	0.105606	2757.55	11.5105	1.47915	0	62.7364	20.8793	0	0.207694	27.7677	5.496	4.55993	0	205.067	0.208114	0	1.25893	615.232	0	109.799	0.0357099	830.156	11.9947	7.86937	1.98315	0.0868061	0.0360598	1.05469	18.419	0.599639	4.81364	1.91679	0.354563	2.4797	0.13633	49.2226	0.593721	0.0636615	4.79694	1.90641	0.849036	16.4055	0.0168304	4.04054	8.11223	61.9679	0.00540999	2.80464	1.65128	1358.46	104.239	8.45266	6.79509	204.898	788.53	3.94385	592.885	84.9417	3.03939	3.47528	12.5294	0.444444	8.23626	26.9422	84.0489	0.897372	5.79853	0.597798	0.00365344	0.00656695	0.247924	1.06202	0	0.00568297	49.7504	11.1881	7.81705	25.7279	0.224199	0.307893	10.7173	3.6034	0.395018	6.0535	1.03941	2.55266	0	6.91696	0.325231	0.297408	1.03954	0.0352926	38.1352	22.9091	89.1174	0.314718	1.70374	0.716858	15.8093	10.3919	1.58862	0.916647	1111.52	0.840368	1.03904	0	0.085595	16.7064	0.756397	0.0737178	0.0843315	1.25635	0.0758422	2.49243	0.077425	84.7023	14.9247	0.728912	12.466	1.79139	0	0	0.551024	0.379561	0	0.264837	1.67572	3.22454	0.0817004	0.206565	2.43427	24.2891	7.12218	0.200982	0	7.61011	0.391097	10.8804	0	77.479	5.13625	12.5666	0.334915	494.113	0.682952	1.73099	54.8775	6.73448	32699.9	2.25032	0.0984576	22.7856	1.34111	60.1579	1.42135	0.259016	2.31017	0.22701	0	1644.7	50.1842	0.154716	0.153291	0.78755	884.18	3.89734	26.0981	0.14835	0.000748503	4.12998	7.62149	0.354344	0.0735902	2.76464	0.0652074	3.35324	3.70972	8.29055	0.493695	0.688923	1.25951	0.20181	0.0702679	2.38276	1.23738	253.797	4.61338	0	826.455	0.497992	0.184164	1534.36	0.169202	1.38679	0.935854	14.3224	0.0694998	0.12796	0.0263756	0.00112276	5.08973	0.983356	1.0432	0	40.9072	0.0700837	16.8572	2.94822	36.4161	20.7716	16.8498	0.575651	4.51023	64.6389	137.756	1.37146	0.356462	1.02899	4.78408	13.6615	44.3859	0.143306	0.0877223	0	32.071	0.307601	18.5795	209.186	0	7.81299	16.998	0.8013	203.309	13.5798	0.202886	55.1065	85.995	28.23	54.206	0.18471	0.036451	0.618351	0.173191	71.53	1.01472	0.649981	63.8237	34.2606	2.21242	12.0188	10.2112	3.49469	3.61843	0.936511	13.9074	136.399	36.2722	8.44732	0.317129	171.96	0	1.87261	0	0.0521945	3.3779	5.6345	0.526451	2.51959	146.889	0.000903887	1.10963	0	13.8493	3.90296	0.530624	11.4984	58.2937	3.12184	2.52046	2.22324	19.2098	7.63301	0.43419	0.0269302	0.047906	0.00036846	6.07683	0.172579	3.16644	0	0.439983	0.806519	20.4049	34.6966	27.0799	0	0	18.0675	0.160031	0.0583689	0.0323591	0.0636615	189.513	1.54525	2.06441	0.96517	1.05735	0.410405	2.47906	0.416396	0.139875	0.0925168	0.0336283	0	0.774738	0.0337527	0.0273658	1.39867	0.434759	44.3622	0.727483	104.495	23.4245	14.6057	1.23245	4.62659	3.14165	15.5323	0.0963859	0.35045	4.2406	48.0487	0.233511	0.0899256	0.512851	0.139279	28.2226	0.27244	0.784996	0	0.708556	1.58292	5.42383	5.30249	780.003	0.944682	6.53815	6.20607	0.169632	0	1.8309	1.01716	10.1003	1.11924	19.8911	201.243	0.505871	0	0.043082	8.46726	1.22049	71.6025	0.0237256	0.109416	0.0771056	13.7734	0.00515844
bin_metabinner_98_sub	117.051	2.12607	216.612	30.7519	1.04409	4.03595	60.315	1.7472	3.10749	15.2079	28.2072	8.37457	248.268	4.86429	1.80005	7.46709	57.4227	5.34831	43.6994	25.1293	1.37184	6.35169	13.9322	44.6929	1783.15	48.2728	159.888	18.9034	3.92872	4.35817	30.6989	6.00697	99.508	1.40772	12.6048	13.6996	3.88177	2.31482	0.056565	31.2229	7.51531	22.7737	49.955	7.39636	0.293113	0.140393	0.658404	1.98897	13.9132	25.1231	22.2863	1.98227	0.948009	85.8738	12.4237	384.772	25.7111	0.461433	11.9039	6.03132	4.79035	18.1412	23.5727	9.31079	4.82519	0.544643	28.1296	134.451	16.0315	12.3886	65.8402	1.30899	389.956	2.94687	107.818	1.40011	3.42163	4.12114	16.2581	7.97325	1.59111	43.9606	1.61057	3.89916	14.2426	23.8332	156.218	24.1939	1.07778	5.43759	1.65614	2.18628	0.246805	1.39415	423.914	6.9541	9.33398	199.232	0.585342	21.0705	23.6551	5.82638	1.51928	13.6026	0.531134	2.838	112.031	117.121	47.4973	13.0436	14.3389	330.899	54.5298	71.2038	18.6372	177.433	79.5986	7.16377	207.276	176.171	1.17957	86.7364	8.26774	81.844	41.0041	88.2261	97.8051	23.1157	2.38258	11.0687	31.1065	9.75895	5.20965	13.8045	7.55532	12.1969	4.37088	1.95194	21.2731	0.950772	44.7416	119.169	312.066	3.21295	24.2859	11.3954	2.91733	103.079	17.566	112.112	7.88973	6.17437	10.996	2.36489	93.5211	7.60736	4.21631	94.1823	96.9283	778.801	52.5244	37.522	107.443	37.4148	64.4507	4.31145	1.15733	72.5413	29.5967	177.043	368.395	12.7914	95.8505	20.7118	45.3795	97.9445	0.541554	11.8876	1.63478	6.84605	16.3735	3.14316	218.007	232.89	0.185024	7.37313	45.9175	51.2062	0.127728	3956.96	1.64523	1.77524	8.56499	55.9008	302.052	4.90242	6.61333	6.54816	18.514	8.84259	42.6042	41.2558	339.85	60.058	5.27636	13.5452	616.323	44.4411	19.6233	7.46891	139.526	361.899	31.9687	242.412	20.6745	10.7536	4.39521	0.144245	357.073	15.793	6.51179	5.59798	24.4122	19.4768	17.4573	0.530821	5.33624	20.4186	672.523	7.73819	16.167	1.25055	63.6651	4.84517	135.099	31.3787	1.53945	4.73513	44.3435	787.052	9.9898	8.37352	38.149	4.71475	45.4554	5.85325	84.6378	12.8284	4.20728	31.7834	11.2424	10.7177	333.296	356.59	27.9237	40.4918	4.51597	1.22973	70.3449	194.75	10.0831	26.1177	42.8836	55.1703	3.47202	30.2005	203.486	0.323733	3.50311	217.451	6.33065	5.73082	4.52657	38.6047	4.9352	20.5618	142.313	40.2538	139.639	33.7357	0.0902872	56.9858	20.4859	91.1091	17.3907	60.4687	5.87907	116.079	10.7101	38.6988	164.371	136.604	29.1314	60.0175	311.255	74.137	7.79177	1.79783	5.01087	44.9105	3.7692	0.949822	10.2539	3.6534	41.1504	63.8286	5.17787	21.821	15.1897	51.7549	4.93282	0.39331	15.5885	19.2907	107.668	23.9864	11.3659	5.13911	2.10773	7.08519	58.1346	33.5835	13.8953	38.676	40.803	43.2083	140.707	41.6633	73.2128	0.938145	693.7	249.006	100.059	0.364975	29.256	12.0673	34.3311	177.103	1.6152	12.6336	21.4022	14.32	0.805718	3.516	11.1452	17.8231	93.7081	35.1101	5.09447	29.2861	21.6834	27.8453	8.82497	70.7676	18.3368	6.96177	18.8303	326.109	2.88146	66.5464	150.041	30.7518	58.8389	0.896852	19.873	90.5702	58.1847	23.559	77.0759	14.2063	3.57718	37.0472	6.32082	43.0007	37.0827	17.2437	6.43492	213.301	27.6375	59.247	40.4786	243.007	28.1101	0.169967	4.16762	21.9353	179.391	0.278526	0.912816	131.135	17.7231	1.04561	1.29051	219.006	6.79211	187.184	2.17283	43.3337	14.7996	22.5628	91.8661	0.296034	7.54074	0.421329	1.57542	4.08794	7.62518	5.43509	39.8014	9.3458	1.08738	35.5684	13.2892	161.196	319.799	8.76744	2.79907	5.83679	10.3876	6.43056	1.18271	6.3168	17.6704	1.95402	81.2681	173.378	46.7565	46.3111	8.13103	156.954	5.8587	9.47924	1.90116	427.781	101.792	36.6616	9.78893	11.5264	0.761591	309.113	20.9396	6.74912	1.94526	10.2645	24.9673	12.3032	43.8547	4.08182	47.1606	18.0018
metabat_ad.1	0.336883	0.0280618	0.153158	0.0927502	0.050197	0.368587	0.0580495	0.137607	0.196139	0.036938	0.128956	0.135306	0.161266	0.649076	3766.68	8.11367	0.112995	1.13777	0.250575	0.148105	0.242127	0.0355126	0.0481946	0.087674	0.135419	0.199077	0.054981	0.0464461	0.101508	0.0856681	0.0888869	0.23094	0.0587864	0	0.0764282	0.00890465	0.0890351	0.289703	0.0909872	0.227973	0.222647	0.0996176	0.432001	0.131623	0.103943	0.100832	0.0306834	0.0567786	0	0.148262	0.103052	0.259405	0	0.121076	0.107147	0.196811	0.244106	0.0385175	0.389741	0.652257	0.157129	0.54416	0.184742	0.237799	0.975541	0.229351	0.118768	0.159854	0.258489	0.169945	0.0516942	0.204117	0.119391	0.151933	0.122239	0.0952719	0.056176	0.138778	0.00197006	0.0630418	1.00678	0.152359	0.102668	0.00133964	0.0731348	0.211288	0.0210779	0.543813	0.23499	0.188284	0	0.00275808	0.0302035	0.187076	0.0858967	0.0370644	0.0182821	0.0551282	0	0.0989362	0.100042	4.09204	0.0579415	0.0355397	0.0397178	0.0353822	0.0608325	0.0979427	0.430524	0.387504	0.0312845	0.0615904	0	0.113013	0.153314	0	0.18621	20.6913	0.237005	0.0324695	0	0.121885	0.245577	0	0.110084	0.414494	0.058479	0.43877	0.0248227	29.6477	0.179805	0.014511	0.0626375	0.117102	0.149981	0.217398	0	0.0454139	0.082399	0.0549548	0.0543735	0.162764	0.197492	0.204508	0.158588	0.222923	0.290153	0	0.238594	0.0543594	0.0380615	247.993	0.509239	4.03609	0.111383	14.5064	0.986027	0.174978	0.094112	0.0641636	0.124746	0	0.802579	0.0460428	0.177399	1.11296	0.199713	0.0175729	0.256453	0.0166113	0.309306	0.186169	0.167138	0.0412136	1.65761	0.139165	0.213527	0.0549932	0.0221434	0.0703675	11.5313	0.0872822	0.128929	0.0442525	0	0.113042	0.132956	0.1321	0	0.133939	0.0304177	0.0218345	0.247095	0.024762	0.0720638	0.128621	0.0698415	6.8141	0.0358642	0.288516	0.189828	0.0208638	0.399976	70.2048	0.552913	3.0961	1.05644	3.15293	0.0846547	0.0224586	0.228543	45.0892	0.117886	0.146293	0.147131	0.0345154	0.367555	0.0319927	0.0344953	0.205167	0.0148148	0.405839	0.0371657	0	0.174	0	0.0114125	1.15326	0	0.0500394	0.0101967	0.0315012	0.0448756	0.0581531	0.127012	0.0923001	0.00788022	0.134009	0.0824789	0.0594467	0.0377409	0.419458	0.092712	0.0995272	0.710853	0.431814	0.086504	0.0156308	0.184839	0.0088692	0.46648	41.3657	0.674281	0.0638649	0.0601681	0.019418	0.0333333	4719.4	0.390346	0	0.296695	0.0658619	0.0938194	0.0536633	1.09073	0.0938011	0.046376	0.0891162	0.120606	0.0994971	0.518357	0.0459801	1.06264	0.688815	0.0155573	0.389047	0.125669	0.0783599	0.0691883	0	0	0.140537	0.514677	0.0293932	214.801	0.105988	0.504203	0.184335	0.850615	0.131935	0.272145	0.111307	0.0387707	0.0711801	0.0488987	0.142332	0.00850498	0.0980394	0.10922	0.223138	0.007171	0.0112687	0.0336629	0.150598	0.106639	0.00732861	0.00358804	0.262008	11.6297	0.0841649	0.00378251	0.0232467	0.15242	0.104378	0.213716	0.0204098	0.0944543	0.365595	0.166526	0.157651	0.077463	0.035621	11.6938	0.411113	0.14328	0.00372093	0.165485	0.0178209	0.00225914	0	0.0226169	0.0578563	0.151123	0.0414978	0.26813	0.0361702	0.074554	0.0482156	0.400783	0.0370448	0.0710348	3.65831	0.0112687	0	0.030203	0.12829	0.0280047	0.0513161	0.0796851	0.0435128	0.252396	0.114632	0.203711	0.106929	0.482375	0.0442621	0.125617	0.0510768	0.25986	0.0328715	0	0.117986	0	0.0691095	0.0305753	22.8806	2.57832	0.116627	0	0.0346244	49.447	0.00648035	1.10569	0.0383076	0.0191544	0.0529894	0.0225821	0.0521635	0.354485	0.00756501	0.0669819	0.0267245	0.325585	1.0436	0.320543	0.0375224	0.190937	0	0.0112957	0.0993696	1.20528	0	0	0.248742	13.5761	0.0106004	67.0381	1.16352	0.0642238	0.0111111	0.044208	0	0.292279	0.123641	0.0366625	0.126553	0.0933018	1.10469	0.0982786	0.103314	0	0.440404	0.0941837	0.108738	0.0428502	0.760018	0.0689703	0.56415	0.181551	0	0.215919	0.897836	76.8141	0.219766	0.0864258	0.0400315	0.104372	0.0869188	0.11119	0.154687	0.0579702	0.18087	1109.47	0.0156028	0.121724	0.460793	0	0.0798484	0.0207809	0.0577667	1.47618	16.4241	0.0252955	0.0781307	0.239984	0.17813	0.0522878	1.83209	0.0583577	1.2458
metabat_ad.1000	94.7458	41.3783	146.572	389.162	570.22	59.7744	64.359	41.8925	17.2287	276.512	70.0201	86.0997	133.202	99.9797	21.8703	19.8761	165.287	28.3291	95.0029	471.083	40.558	52.9336	186.918	76.0613	197.116	62.3241	283.518	19.3813	79.5977	32.958	27.5599	112.009	77.0854	12.0313	94.5357	29.5359	200.793	54.1374	53.4545	112.579	45.4881	46.9736	253.416	113.833	131.422	328.85	156.731	305.178	339.343	118.597	58.4055	40.8353	109.564	1224.93	77.1581	480.531	63.8439	39.2125	59.6281	132.652	126.698	153.983	64.1447	182.265	108.575	102.404	226.906	84.3939	62.1367	108.108	99.2302	10.1378	106.613	31.451	195.526	9.06927	119.231	73.4722	73.7591	13.4	69.6034	124.207	69.3337	136.524	29.3336	76.3297	102.991	39.663	78.7672	146.694	0.844676	65.7936	58.8385	6.16879	134.678	104.952	44.8313	198.387	47.2317	69.4946	473.55	66.047	35.8775	128.316	103.543	183.259	83.9884	190.096	186.029	113.76	63.3761	60.6155	138.17	47.3997	42.3547	191.545	75.9875	90.8255	249.798	109.087	19.6037	523.663	103.843	98.8782	62.9565	85.3357	156.936	73.4329	120.089	51.5343	52.5985	99.2374	1688.3	93.341	32.2077	180.983	154.067	98.7996	76.8162	390.702	133.285	176.036	138.766	401.252	67.6467	129.328	280.576	163.837	344.031	104.139	394.075	108.45	109.549	82.3127	60.214	17.7796	94.1623	35.9667	86.0615	370.263	125.482	180.218	82.7822	245.866	128.52	67.4711	121.812	242.65	54.7747	421.407	63.188	105.282	1147.3	14.9318	136.467	921.206	13.2016	475.966	116.14	118.466	95.922	16.9633	270.109	475.157	41.0618	298.745	77.53	56.4234	19.7462	53.2358	18.9523	68.8829	89.5616	28.5508	157.367	178.319	76.0399	78.5216	146.543	159.858	75.5641	4.93915	229.09	133.419	633.193	204.255	134.525	57.0507	153.239	86.3504	266.719	79.5572	103.857	123.397	189.083	434.22	55.272	43.2465	99.4304	118.326	909.563	61.6091	914.15	67.2252	119.239	1.28303	910.433	28.12	167.781	14.0437	42.3269	34.6215	1131.07	219.134	80.1578	40.0808	485.86	79.8045	107.617	67.7877	106.247	14.6756	42.2407	21.1817	99.6607	55.5147	429.538	53.2164	73.2886	10.3953	688.284	114.743	269.937	1471.07	51.9485	346.577	83.9252	57.2223	215.671	19.0599	110.367	73.4223	230.026	112.701	62.0495	96.6462	300.267	62.1156	448.409	171.974	181.529	5548.96	105.584	247.404	5424.37	185.434	235.857	94.8178	62.8275	35.5814	94.0029	558.24	58.0831	200.648	115.723	206.159	166.81	98.7377	183.848	61.9119	489.012	260.44	134.385	404.616	435.793	524.539	1727.66	86.3856	31.8484	119.543	153.778	53.3473	33.6873	59.2702	90.587	60.976	140.885	43.2596	91.9994	797.898	75.1363	39.9947	319.063	121.369	469.876	159.795	143.35	176.151	321.557	29.1733	63.0145	429.777	57.5988	166.041	96.783	38.1319	42.8436	531.715	112.773	10.2641	116.632	88.8395	1469.63	5.79138	374.922	78.2168	212.122	191.368	62.928	225.029	4030.91	213.242	286.958	1.69783	115.078	0.751314	242.356	183.51	69.6442	99.4479	129.167	44.3382	82.853	810.84	53.4892	14.8794	101.219	96.1768	74.3204	632.013	340.72	199.893	172.477	5.92741	354.117	225.671	87.8716	190.752	134.829	1891.76	120.109	80.9035	28.9236	217.655	135.073	90.5673	1218.97	29.2309	62.4696	95.0838	209.05	190.308	156.319	96.9973	41.3843	80.8475	152.009	99.129	62.9211	601.408	69.527	98.2203	8.64881	99.6795	109.977	90.8036	61.2748	66.7326	36.7776	32.8051	279.789	24.3806	55.5093	113.877	74.5356	67.5489	4.65503	90.4822	1012.73	92.0917	20.1892	65.149	107.705	90.1402	404.787	105.133	119.363	283.508	109.426	19.5916	570.598	77.0941	81.1781	49.9542	127.254	75.6494	63.3391	45.0797	124.657	430.121	70.0312	678.468	47.5282	120.522	147.112	235.223	120.372	91.2371	313.85	200.126	86.2801	34.4372	0.646521	91.501	87.2209	69.0861	76.3993	79.1681	105.27	60.6931
metabat_ad.1002	3032.65	27.8885	10.5541	2.6274	1.97537	24.2881	28.2812	37.7526	10.6792	13.3595	12.0311	17.7645	67.2927	21.7565	114.984	184.012	13.0198	37.9496	23.5965	5.51136	25.1497	3.91699	38.3586	19.3622	12.0276	19.2748	8.65136	0.849722	19.9949	2.80547	7.9663	6.88448	31.1734	0.179833	11.8527	2.78073	11.9261	29.3216	14.8915	10.0211	19.6203	3.38037	30.8333	16.7851	2.9206	8.15703	6.311	1.05323	0.518213	24.0361	9.11485	9.52734	3.5232	15.5794	146.24	16.4173	44.7881	4.0163	14.3071	43.621	12.3941	37.2192	21.2641	21.4007	64.1415	10.0838	22.0677	13.2398	15.4839	9.08414	68.6192	11.6147	182.799	10.6178	11.973	16.8514	115.541	6.34794	10.1549	1.10297	28.6333	21.6032	28.7632	62.6872	6.25334	7.28785	17.3149	14.7812	7.93618	10.5079	0.0440417	2.14993	8.7829	1.43299	12.4716	13.7078	1.82722	29.2013	3.17012	29.3104	12.763	211.773	2.26184	40.3022	9.59835	93.3843	9.09252	21.5027	100.813	38.0531	12.2331	8.70391	52.8856	10.8254	2.62249	12.719	0.488897	824.959	11.4234	17.1221	9.13594	10.3068	20.6748	9.19275	37.1556	35.7958	28.2935	18.5561	2.60371	33.8796	5.7977	84.0957	5.81945	20.3154	143.251	15.5838	2.98712	3.1977	66.4081	7.16043	19.0639	39.4948	20.4211	16.4114	31.2542	12.3875	19.4947	2.64432	110.269	13.9716	62.3386	333.029	185.714	193.025	10.3697	440.986	37.6928	10.2772	26.846	34.0353	38.2332	2.63677	38.8693	25.103	39.6447	266.044	19.2436	16.6119	34.3207	18.5984	17.7772	20.1646	24.3886	7.5975	93.4353	6.77221	8.14093	3.18951	40.2412	42.2812	188.005	2.81463	15.6477	93.0173	2.59999	18.0145	30.5857	20.3537	0.658055	16.7743	18.6319	14.3154	17.2069	11.3544	38.2167	114.054	11.593	51.7458	10.0487	342.98	276.313	0.689503	57.6356	46.3796	74.4134	1120.51	51.3267	31.9301	37.332	17.206	10.5099	1171.23	25.8612	37.1861	40.1131	25.4503	29.926	4.06421	7.36139	1716.93	37.7102	91.223	13.8669	8.54971	12.1725	0	3.74375	15.0414	14.5297	3.06813	20.0931	5.50764	45.9891	124.553	24.7226	27.7158	20.739	18.0604	96.141	19.6027	50.1209	2.44999	3.89048	0.503136	60.1125	28.2401	46.5442	7.43805	20.0523	0.682612	133.381	128.023	28.9024	9.44765	9.85925	49.5264	3.90896	124.458	70.6114	0.581904	41.8708	18.3589	20.5252	23.5402	46.1072	49.349	103.582	68.3759	11.4417	22.0914	32.5099	6.53965	203.172	20.3764	7.54467	43.6351	881.767	18.314	13.3916	3.18699	1.38256	17.1454	55.1339	54.9282	199.314	27.134	133.466	4.27032	574.527	21.2381	20.931	18.3715	15.2586	11.1786	24.8075	46.0638	9.76505	7.95258	9.32782	45.1804	133.735	2.75331	2.51566	11.1465	24.7709	5.45491	20.563	37.0323	74.2213	53.453	3.21549	2.22918	19.1525	13.6162	211.857	5.04832	10.97	39.7773	42.5035	8.47514	10.1902	24.3837	36.7183	39.3999	63.6683	5.124	3.14439	23.8397	5.98445	0.160133	14.9372	10.4275	36.3092	5.2303	43.6709	5.33486	24.2308	24.8515	17.6825	11.754	40.3541	121.886	4.35922	0.522099	7.30067	47.7224	3.26723	30.1856	64.3509	16.9969	46.6443	12.2952	78.7343	40.5062	19.1546	2.0626	46.2228	16.0693	13.8981	25.5592	8.54957	118.713	5.97771	0.383715	27.6909	340.324	1004.07	71.7399	59.0188	24.1838	147.317	30.1018	20.2683	67.3651	28.0283	26.091	7.54605	17.4258	54.8537	4.49599	44.446	38.2685	41.6476	28.2763	12.1614	2.9778	38.8824	3.41956	2.28776	40.5168	31.4394	1.8599	0.0131398	336.728	244.579	11.2594	431.141	113.159	1.8563	2.31189	28.3821	11.6896	48.7882	8.28008	0.211161	55.1641	0.548599	21.2186	30.7037	37.5109	0.053141	54.3584	27.6386	27.6156	11.2403	21.9471	37.2229	851.41	71.4	0.0992619	1159.03	181.71	27.734	16.501	23.1145	9.44285	5.79437	3.18749	23.8546	47.0427	13.5102	110.527	696.82	13.2527	16.8141	32.9444	38.0808	37.48	16.9534	48.363	10.6612	106.623	0.0173745	30.9914	46.7474	57.2299	14.202	82.1678	24.3832	183.184
metabat_ad.1036	7.96844	12.1337	12.8905	42.7375	14.7111	3.66719	39.0022	2.49358	2.77903	4.5166	11.4949	29.3971	17.9587	4.74955	0.612192	1.87957	42.2701	1.19284	37.7228	7.21411	2.50788	57.0323	10.9709	23.6233	41.631	41.2012	0.953607	3.42447	8.82174	2.12064	1.03006	15.8392	118.153	21.6937	26.749	112.337	17.4916	4.7337	9.77244	11.1056	2.05172	55.1734	6.75526	38.4964	0.989313	1.29608	15.372	38.8223	6.31046	15.5576	2.68047	5.61596	131.735	57.7062	55.4677	21.5743	24.3251	52.3654	2.0596	6.92537	18.8894	21.4426	19.7114	24.6589	78.5065	11.6079	32.9795	15.7365	51.108	48.1897	9.8836	11.6451	16.5312	5.79534	55.166	19.168	10.5801	0.628295	120.664	1.22172	80.0328	2.11868	31.0514	77.7941	24.1429	49.4854	303.442	5.43749	70.457	1.74765	0.0939546	26.8088	29.2258	0.709564	11.9249	10.2618	4.60353	176.45	6.0407	34.8378	85.6803	18.0058	2.45018	46.5648	89.612	446.697	90.8489	26.834	24.2838	23.4083	14.6545	115.745	6.07897	8.21168	1.67657	33.8793	0.355572	3.96431	59.5824	55.6893	9.67538	59.3935	10.5139	160.285	15.1714	2.58979	216.38	10.0199	1.15734	11.2615	1.18053	359.956	8.10244	50.1249	32.8831	21.5148	258.799	36.4117	111.143	16.4618	0.897677	32.6318	48.3817	6.99151	17.5658	66.8389	30.8878	17.0398	210.45	15.1842	59.8541	25.3133	48.2801	79.625	13.6022	2.05888	58.4257	14.5921	52.2433	122.044	118.065	17.1378	11.3174	111.364	72.9295	32.4741	8.77009	112.295	13.9386	52.8837	4.28866	3.43186	16.8925	1.77043	32.5251	3.2303	0.867557	13.7699	4.40301	41.1015	3.77152	15.7414	74.7942	191.53	39.0205	58.2409	56.9936	11.7746	7.84801	35.6431	11.96	33.541	12.8555	39.2364	204.362	32.7554	207.307	17.1267	17.3677	30.4202	31.0588	2.00107	33.3497	19.3132	43.6673	10.1163	60.4322	6.6786	62.4705	17.8822	61.4768	56.1913	20.4928	114.288	612.19	290.962	2.92616	25.0631	153.758	12.6059	96.1746	11.0527	356.858	11.0969	35.176	4.92659	90.4028	8.05773	34.9513	0.611156	24.3812	90.3038	519.52	178.417	205.981	15.8947	1.13746	4.77006	38.6461	84.2097	40.4724	1.05872	121.056	0.128215	2.32425	1.33927	91.2732	16.9998	5.40365	0.817874	104.899	33.7855	15.0932	85.7642	9.1023	81.9629	62.311	2.21952	138.614	0.712323	15.109	29.4091	57.1531	47.2893	110.893	26.0008	30.4285	793.814	140.551	187.914	82.4882	33.9586	8.30676	19.1662	126.073	29.747	122.895	36.0767	115.826	5.17747	1.47843	67.9999	48.0679	68.8039	28.7977	25.3243	27.6696	5.78321	15.172	59.5218	38.6138	143.527	368.932	144.183	222.147	32.2838	327.02	969.2	1.36028	161.193	95.2688	154.834	27.4462	4.17027	66.9831	83.692	16.3421	0.678233	34.7715	273.773	46.1231	8.14919	101.705	18.6707	75.3734	47.444	260.066	43.1546	1474.46	11.872	63.014	130.967	19.0638	39.6825	42.385	12.5995	0.951853	67.1375	22.7097	0.622319	251.66	130.076	225.41	0.237016	46.0484	28.1351	24.9802	88.1363	6.103	74.0123	196.719	51.6906	992.024	0.742009	175.996	0	66.9987	47.6245	267.619	33.521	34.225	182.526	8.28538	227.972	0.584987	23.15	29.4808	187.371	71.371	7.08883	88.7979	43.0681	151.865	2.37384	117.815	2.60461	0.743003	56.3986	151.336	120.2	64.2689	100.657	31.5467	36.0735	43.0318	25.0806	33.1521	113.974	57.3797	107.424	130.345	104.527	19.0612	24.243	32.8319	13.7819	22.6214	77.238	15.1181	352.041	15.5407	83.8619	4.9483	24.1238	10.8033	30.5131	33.9184	25.7155	0.814043	45.5649	2.58171	13.4306	57.4559	2.32323	1.76548	148.861	1.68597	14.1244	6.43383	21.5355	3.77013	62.0663	21.6928	38.4715	45.3208	43.3131	236.152	2.89399	10.5542	1.35621	234.78	3.18775	6.81	3.65134	31.7106	16.0312	33.2303	11.569	18.8891	38.2439	19.8216	712.892	4.13397	157.601	42.5439	126.476	92.5469	169.526	7457.86	172.316	3.41442	22.6198	0.0282025	16.9054	118.325	18.7173	36.5524	32.214	68.1361	3.86215
metabat_ad.1041	5.21936	1.39773	2.22626	2.26975	2.88431	4.13997	0.747971	5.30044	2.43627	2.52721	3.57018	1.15294	3.05854	21.1039	2.08698	6.06126	2.0761	2.8158	3.01011	3.64119	2.75375	0.88967	0.930529	1.37705	1.43767	3.06395	3.67862	0.0303286	1.23516	1.24274	1.63437	2.18654	1.03398	0.0516616	2.78346	0.457775	2.52026	4.4591	0.215125	2.41497	4.73882	1.58377	3.45762	6.579	4.65095	2.90368	4.84442	4.29565	0.150278	1.98493	2.52065	4.17599	0.875978	2.2545	2.22536	4.35337	3.40525	3.44156	3.42919	1622.23	6.3656	169.681	3.90582	7.06303	16.0185	4.08912	4.38484	4.08236	3.04978	7.47412	2.13311	3.0765	1.82451	3.11292	6.31577	0.972627	377.731	2.59408	3.13539	0.471007	2.59876	2.41407	1.07919	1.4805	5.49575	2.22876	0.626815	1.8402	3.92718	3.55752	0.0386395	2.22066	2.25577	0.782079	8.12996	6.51535	3.02811	1.08559	0.25201	1.52871	5.03749	5.46935	2.50557	1.80287	2.79259	2.4569	0.862337	3.33494	8.3867	68.4578	0.87906	1.60769	2.59453	1.68315	1.38586	3.83977	0.329964	667.655	0.75427	1.46985	0.320075	1.61216	2.76608	1.4067	4.56406	201.605	2.08619	3.08631	1.03639	6.49284	2.45779	1.37653	4.90307	2.26189	2.69147	2.44946	1.98501	1.2901	2.02293	3.00797	3.10079	2.36162	1.47597	1.86168	1.99997	4.4631	3.53055	3.19592	1.90962	1.20702	3.11948	25.0867	40.3534	3.22314	1.37133	3.42713	2458.55	2.28618	2.52859	0.717269	2.21958	0.134648	10.3268	2.08679	1.8429	15.7823	4.83331	1.1415	329.442	1.23794	2.96914	70.1766	2.13957	1.23572	41.8529	3.8363	2.96222	2.60596	18.6818	2.5221	512.075	1.47859	2.88711	1.08707	0.660769	6.13675	1.55148	2.22562	0.268351	3.24816	2.21144	2.12413	4.53539	0.433401	2.07972	20.0632	3.05962	2.57705	1.11705	2.45213	0.971001	0.126221	2.40539	8.19833	9.04415	38.3916	20.1336	7.31134	1.99165	2.97604	1.09655	85.2007	3.24832	1.89184	3.03902	1.46549	34.9827	1.76988	0.693704	1.40858	2.7792	2.88404	4.16891	1.32355	1.22839	0	2.1607	93.8205	0.852781	0.782664	0.569581	1.27849	1.47465	8.02388	2.6041	1.37415	3.97142	3.05872	3.2287	5.59976	0.717089	3.33629	3.84186	1.19059	91.1458	5.64255	2.46944	2.66886	3.33331	0.684026	2.29231	6.70074	2.36594	1.21296	2.05258	2.07748	3.22707	7.93952	3.62981	0	5.19415	2.65047	1.26845	0.86334	4.14739	1.41676	1.28168	1.43405	4.04217	1.94613	0.405688	2.89766	6.30444	1.62146	5.1417	51.2162	1.69273	0.937846	0.505684	0.146307	0.313472	2.41984	2.24661	1.90757	15.9569	2.62339	1.87613	3.08612	22.8976	1.92787	5.57965	3.30024	2.21349	1.71948	1.06432	3.59331	1.67155	3.08285	4.16895	4.60613	2.69684	1.3457	1.81995	3.6121	1.18841	0.580537	0.315753	4.64048	2.36023	4.05041	1.66363	1.23971	2.03431	3.23933	3.01974	2.89617	2.98593	0.504828	3.43623	1.48568	2.36361	6.90623	3.94107	9.08963	2.00239	0.665602	1.0073	1.51945	1.14545	0.0487063	1.89819	0.583443	2.80225	1.19065	3.8871	1.30411	2.43151	2.35446	8.02678	1.99362	1.12845	183.994	1.38036	0.394073	4.639	2.32745	0.56504	1.85588	1.2697	1.6201	2.46148	2.06102	4.2524	2.3521	7.39866	0.821245	4.03728	1.05483	3.19268	0.75644	0.443921	3.22422	1.07039	0.00256526	2.43242	64.8929	437.613	2.26031	0.838389	1.87957	22.8261	0.821259	0.205941	2.67872	1.68439	2.70426	4.33695	1.79099	2.37469	0.374266	1.75288	0.949947	30.4031	5.09124	0.387536	6.66529	2.82465	2.69885	1.84233	1.69517	14.6852	3.12194	0.292423	12.3409	94.9806	0.72774	1.74289	4.37297	0.665666	1.13826	1.4608	0.0672588	1.43846	0.444934	1.80243	1.42125	0.483467	9.81252	0.842697	5.181	2.81389	2.43311	2.08864	1.50801	1.58549	12.376	0.583843	1.79557	30.3085	2.27692	0.948107	3.62607	24.9674	1.72402	2.27469	2.57273	1.42978	3.84224	0.92528	3.01029	1.62703	0.953467	5.43358	0.880685	2.99408	4.82706	1.30024	1.74776	1.9365	1.34721	136.644	3.68903	0.0757221	3.34711	5.05685	5.1236	0.955482	2.84041	1.90102	1681.46
metabat_ad.1062	14.4145	0.121167	18.5863	10.2146	13.6036	9.52287	5.71284	4.13753	4.75645	275.08	52.0578	21.9156	2.11037	1.28821	0.00820403	0.186844	13.6611	0.54236	27.2428	106.717	2.70491	6.80875	0.150612	1.35259	12.3256	3.73315	22.7276	1.14171	1.28754	19.5017	1.44608	36.5744	10.8164	0.0975433	32.8605	15.5988	5.89485	1.33249	0.141464	12.4672	945.404	209.485	30.2897	3.66273	15.8985	105.265	29.0631	14.2795	1.51012	40.4958	39.5492	1.52912	0.120959	1.76186	50.4283	4.1422	0.341797	0.546366	0.570888	3.26043	8.26184	11.8559	8.13913	15.3223	20.7124	2.51528	20.8412	5.84494	22.4756	0.655454	4.51201	11.3288	12.1776	0.931854	15.5194	1.59352	0	682.01	4.92605	0.243479	13.4792	7.60338	0.852542	0.446706	6.83043	6.49276	20.055	1.29567	5.03412	6.43884	0.113474	0.436763	0.213935	2.14817	15.2278	0.240715	2.43711	2.19397	0.00119048	6.54047	18.2639	0.358622	211.658	1.48018	0.715665	7.4826	4.27996	5.00582	1.39215	1.80532	0.70188	16.4642	2.33019	7.38833	0.15173	0.968373	0.0850936	0.0966598	11.0567	3.62424	0.0134974	5.09019	2.03307	2.88313	2.39697	0.201765	48.8972	10.093	7.61108	1.02765	0.000405844	11.2178	12.8763	1439.1	7.33792	13.1102	11.9032	1527.99	1.72173	1702.08	25.1624	350.004	6.7584	21.3031	8.14731	4.89266	204.357	115.184	18.6975	0.441228	2.18833	0.93483	0.963465	2.99185	0.517979	1.1169	0.108948	93.1198	7.46966	8.68023	7.78434	0.0100154	11.3071	333.352	7.28625	0.308805	13.0824	31.3069	2.5812	0.997744	27.6182	0.000840336	1.74631	2.09542	1.58472	19.226	17.0069	39.0531	0.522014	1.49258	1.1536	13.964	10.6289	7.31539	0.135449	637.993	735.651	8.69583	0.0865654	2.13993	5725.24	0.304535	0.246474	1.63028	118.96	1.11701	14.2012	0.0376046	38.4398	27.5641	0.840413	4164.48	3.33707	0.167248	4.33203	0.261454	9.704	0.00111359	5.75348	0.349812	4.37464	0.579105	0.612195	11.3638	27.3712	3789.54	1.18893	0	4.51833	0.250008	43.1226	0.152924	1001.8	0.45119	1.29553	0	11.5734	4.07748	11.1295	2647.05	4.52854	1.70652	71.2781	1.55556	15.48	2.02166	19.8004	1.92084	2.05155	13.1597	0.324681	0.340846	8.8241	34.7093	0.229742	0.836274	6.73674	5.54513	3.59074	9.97005	3.3254	0.136792	6.05984	13.0454	1.2739	0.688244	0.398065	0.0843097	8.99524	1.10538	9.47375	204.048	6.91491	5.72649	0.120923	0.345206	1052.6	4.61374	1.25504	12.9763	3.96331	14.6102	2.15057	16.3095	19.5845	1.20769	6.4801	133.929	3.73178	0.112262	0.0568006	0.936556	0.0264862	12.8337	7.15991	4.74929	0.160868	18.2843	1.96712	30.748	2084.55	207.88	873.479	1311.26	13.7452	10.9762	1.80059	107.186	0.307603	1.21826	177.822	0.0711331	12.4021	1882.07	2.11161	0	0	1299.49	1.73124	276.693	1.50203	0.0182731	1.36205	1837.33	4.87879	1.64094	270.655	0.792074	39.7671	8.76957	1457.2	102.549	2.51145	1.57233	28.848	7.45437	10.8275	9.59736	2.66792	1.37012	32.7995	6.28498	29.2623	18.2073	56.5101	6.95442	13.3781	25.8666	10.9072	8.03456	51.5397	3.77512	1367.34	2.26415	67.7017	0.0263305	0	1.03425	2.67074	2.14906	1.44314	7072.94	1.88999	9.61299	0.0215894	1.59482	214.915	10.1763	2.41245	4.91168	4.63223	5.89209	6.83047	67.1327	4.14166	0.260783	0.452231	0.0981206	0.810073	1.07358	0.743017	2.75299	0	0.751034	9.19083	64.6728	8.62255	37.7028	4.63283	0	7.05797	1.65287	0.652771	0	0.0081663	5.5091	7.42904	0.0309846	0.279853	7.21765	0.35131	0.0048793	0	1.6042	0.94498	0.945654	0.223175	2.21313	1.56301	1.41248	8.96289	1.44343	14.6294	2.8185	2.08492	6.70529	6.13068	6.85526	9.79556	2.24898	0.0290814	3.794	2.49856	15.5146	20.8272	0.178992	1.92845	9.63157	2.82747	0.0575644	0.830212	2.92663	0.0220012	1.36193	4.69546	10.0358	3.48395	3.13872	2.27503	24.1308	87.387	2.12679	0.0214105	12.4645	1.00697	21.3173	9.97538	14.3749	191.186	5.1841	0.873219	0.156864	1.23859	4.5363	610.902	3.99094	3.50575	0.231641	10.3117	0.0989905
metabat_ad.1067	362.977	10.0277	27.7153	0.0639551	0	13.9051	1.41471	1.22787	0	0.0536645	166.401	206.211	11.3988	0.122205	1.07669	0.660391	0.556753	43.4655	0.193933	254.58	0.076817	0	0.622094	2.60178	737.307	16.4901	3.69485	382.478	2.61698	0.138325	8.95117	0.0981767	16.9765	0	0.0115007	0	0.00569476	0.0267342	0.0755667	26.5557	0.0195493	0.159936	0.00168303	0.0419376	0	0.0737728	3.90712	0	0	2823.23	878.857	0.393435	2.66703	30.243	2367.48	0.00869565	0.25706	0.344554	71.6672	1.75785	0.0306339	12.8809	152.664	0.0221599	8.39102	0	0.088868	0.403495	0.0667602	0.196738	178.048	0.131276	154.801	0.0805049	0.02777	0	4.13779	55.3873	0	0	0.502269	0.0367461	0.525955	1.34284	11.6594	0.271183	5.39286	0.268217	0.0333801	28.5361	0	0.0471404	0.384936	0	22.2599	0.865111	0.499958	26.9881	2.36033	0.552317	0.00182232	0.491515	0.109677	0.0173121	0.00167411	0.0631136	0.414968	324.687	12.4296	0.281759	1.02655	11.0135	199.977	65.1236	0.480185	0.0471248	0	0.0207792	1147.97	12.015	0.0353436	11.3958	0.00683371	0.239646	0.12949	10.5686	2344.95	0.481274	0	0.0159864	0.354928	0.595749	0.0856135	0.0162693	0.0524381	0.0976157	0.00910159	0	0	0	0.0196353	5.92872	118.063	0.262654	13.0518	0.0352045	0.121635	0	0.599933	137.305	0.082749	1.53132	3.47668	0	311.139	14.1597	8.12833	222.585	25.9991	89.8917	7.2491	0.988493	21.9023	62.0748	29.3573	0.045022	0.107062	0.202438	0.0896476	0.230988	38.853	4.87065	15.0501	0.0109397	24.0221	140.034	0	10.5538	0.13132	0.0168837	0.13117	215.316	7.95578	42.2094	0	0.784085	462.379	18.2521	0	15.2956	0.0468562	0.655686	64.751	0.407999	175.097	2.93747	0.0429475	3.51344	0.0123007	0.0607392	0	369.601	0.606326	2.58397	0.536539	16.3145	12.7533	2.12902	0.0291725	0.117334	0.204954	1.61936	0.128886	385.946	0.00782176	1.18176	0	0.0117241	853.011	10.8171	10.1463	11.7688	0.0527349	23.0139	6.71154	0	0	3.43027	723.118	262.546	0.00364656	0	0.027209	3.44664	988.709	0.0414431	0.11642	0	0.536586	643.757	0	0	0.0595136	0.189545	5.33546	0.296263	22.5872	0.0202236	0.206241	0.108545	0.101431	69.1566	151.763	799.939	99.0517	0.228134	16.2316	13.4035	1067.88	2.81071	0.0714326	3.49871	144.902	22.8159	38.5188	0	0.0778503	0.00273019	0.173034	0.192241	0.0180558	0	205.243	2.813	0	137.117	6.2798	0.273429	2.33605	0	0.532425	6.09823	0.0675402	30.6881	2.95059	218.219	0.0142284	57.697	7.63741	0.452749	35.4016	0.144536	0.124787	926.373	873.213	206.861	0.0249649	0.151192	0.0991043	22.7478	0	0.326494	0.0699607	99.6872	0.309511	0.162732	0.371589	0.123652	0.0022779	0.13553	0.0531127	0.403329	17.2186	0.082822	2.49298	15.9591	16.7662	0.820204	0.0417952	0	0	0.0559777	0.594926	0.0700585	0.00279018	187.656	2236.6	4.79895	150.491	0	4822.89	67.0935	0.0154876	0.118249	730.851	0	65.4123	799.412	0.145324	0.834909	0.113043	37.8911	0	0.00118203	1.33106	0	3.16969	2.42209	0	4.49664	1.16805	0	0.063938	0.0514258	1.38728	0	37.5712	497.285	0.0605891	161.203	0.0895663	31.3894	0.0274895	5.71126	0.0499299	20.3294	4.86302	2.8503	2.24396	15.9385	76.6559	0.506429	0.0265233	0.445573	63.8768	4207.27	0.206399	0.179728	34.8802	2.44056	0	1.99222	1.49097	0.0521739	0.0362825	14.3052	16.7071	13.1894	0.0789333	4.22739	32.8881	0.905914	0.402884	100.136	27.2548	884.201	1.77018	126.642	6.96933	0.0763719	7.80692	0.00101256	1.01657	0.139411	0	0.0434783	22.0461	2.94153	277.9	0.820895	9.23788	50.9232	1.5945	496.25	41.9787	8.54196	0	0.207013	78.021	5.77975	0.0480638	0.0499496	0.764883	0	6.68814	4.97404	0.930223	0.033588	0.239031	0.710559	0.413163	0.0320568	0.00280505	875.137	1.23457	90.5421	0	0	0	69.8331	1.45754	8.38029	0	8.83427	215.89	0.371117	46.4563	0.172078	319.428	0.809101
metabat_ad.1070	0.0566059	3.42172	97.5309	1.11734	3.0789	0.274108	0.295575	1.23366	650.925	32.4802	6.71736	0.62874	0.0535796	0.00231482	0	0.00857569	163.38	0.117178	1168.74	15.3304	1238.34	22.8658	0.585395	0.00190404	0.219354	224.668	0.663439	0.0228546	0.453389	195.68	0.251829	4.46716	18.4464	654.679	800.468	44.2187	513.211	14.0392	0.659482	4.2069	0.589444	21.9587	1.04598	618.635	87.7643	20.802	8.28642	2.08517	0.00271739	0.000448129	19.7217	267.14	1.45738	63.3021	1.59821	0	0.00377139	141.625	0	0.0378647	901.18	16.0407	5103.26	2987.95	1.51535	489.75	0.640255	14.9082	47.7706	801.123	1.04707	1324.07	0.511709	1262.96	604.207	57.7964	1.4525	65.0534	0.166565	9.71775	0.272357	74.0085	7.18023	26.668	3.92455	217.039	185.229	0	678.608	36.3247	0	6.75152	29.0361	46.693	6.00185	0.00963942	215.188	0.24346	1.63726	0.765813	399.026	0	17.3716	1.58035	46.9531	159.891	24.774	1.76356	0	0	103.799	179.2	0.216314	0.248056	0.0728703	1.92371	0	0.00487439	0.410211	0.706762	0	11.9209	0.593798	0.0504592	179.084	0.87584	406.46	0.328504	1016.01	0.4848	2.24183	123.24	0.290724	1138.08	144.83	40.1727	61.8062	9.62343	106.164	145.069	0.968003	103.925	5.42729	962.86	15.8083	1271.21	119.566	0.692253	2.39408	0	20.2986	0.0558663	1.66172	0.682294	0	0	0.0218743	20.3946	14.4012	0.217021	1105.82	0.69929	0.0938333	0.917179	64.0405	0.220111	1183.28	6.60138	48.7117	0	539.284	0.130561	0.103717	1302.35	103.949	2.06179	4.42372	194.248	25.7923	1482.45	157.218	480.32	385.912	63.3674	1.54535	15.4825	0.0423046	548.945	0.558888	1.41484	123.659	32.8024	0.712942	0.0485474	507.648	0	2.14243	0	0.573284	0.371393	45.4973	0.551035	126.135	0	11.2534	0.484491	0	0.0373641	0.0134088	1.14278	327.503	1.17683	0	130.142	468.573	7.51198	19.6971	0.269605	0.894158	0.0212766	47.7092	0.234608	51.0283	0.0627684	100.3	11.5215	2.70582	0.415744	0.257606	231.373	209.616	392.897	41.2448	0	434.309	2096.98	2.54272	75.638	3.84662	0.681065	108.944	0	0.272069	8.75879	0.0615928	0	6.99375	0.042516	490.752	3.49732	0.137302	0.012975	0.279467	0.618517	0.00507479	3.40042	18.197	0.0840336	94.4535	0.546366	1566.95	1.96041	0	0.836201	0	1.41761	0.229681	0.40497	1310.21	0.956139	4.26922	1.51365	1.13447	0.0429002	0.596331	0.00133105	4.65473	158.382	245.041	0.437951	2.89823	0.836103	0.0759244	53.0565	0	0.875088	0	2.77036	0.0808491	8188.6	148.621	0.0723336	305.46	0.759222	4.45187	2.51673	1.03285	1.22447	13.1815	1.18321	297.522	5.98265	1.25474	39.0006	0	13.1942	0.402425	1045.78	0.355324	14.1889	86.5938	0.172007	7.55449	0.825922	0.045848	430.64	1.59418	0.176749	357.176	64.3188	66.9121	0.192431	0.146709	0	1213.56	0.772038	21.8109	0	5.80304	0.0394338	1.15083	375.245	2.1519	14.1432	347.148	0.406111	0.205965	0.222623	799.916	23.5882	4.81052	0	9.80473	0	0.926598	0	1.65417	6.02146	314.53	3.1132	0	148.041	0	4.92119	0.0685198	2.62706	126.167	0.297956	73.9544	0.0295128	9.4009	0	0.700871	323.153	87.7314	0.0985649	0.0201816	0.0888886	0	48.4431	0.02392	1766.15	0	0.159607	0.358013	0.303357	1.55202	346.64	0.718924	42.7857	484.985	2.26693	0.0501578	0	0	500.782	0.190427	102.842	42.3371	0.419061	0	1970.81	3.98857	0.234147	0.0378049	0.0770782	0	0	0	4.40665	0	0.0963247	403.515	39.0394	2.16088	562.909	0.839703	0.713009	0.280571	164.957	8.54925	3.03058	10.822	0	0.137345	0	0.297588	0	0	2.39303	0.327263	10.2363	0.0419619	17.5019	1.85979	1846.72	259.488	66.1161	194.406	625.771	2.40577	1.35959	0	0.773439	0.943962	2.18352	1.59543	248.119	38.5385	0.135935	0.000146972	0.103296	2.3579	709.853	1054.08	0.51253	0.222926	0.71956	76.232	1.81321
metabat_ad.1071	16.2186	3.98484	3.25955	2.81302	2.15915	16.3711	5.49713	10.2038	3.36888	4.86071	8.51724	9.22887	20.6066	31.1781	5.51196	4.02723	5.10648	6.8469	5.94593	4.00684	8.17326	1.9011	11.1091	6.05313	6.79594	10.3745	16.4852	1.62176	7.87199	3.96503	5.11291	3.48947	5.454	0.0713227	2.94975	0.652304	5.40844	9.68512	3.99526	7.6748	7.3353	2.48272	24.7312	14.2597	2.74409	4.05002	10.0443	3.49928	0.241548	11.8769	5.76823	8.43249	2.89507	17.6825	12.1855	31.504	12.0613	7.56669	14.8484	43.5995	5.44089	28.4673	5.81282	13.2189	30.5475	13.5955	13.384	11.3441	5.10251	10.6216	7.0634	1.89371	10.8378	6.3882	7.41299	1.51677	27.825	3.94993	4.38272	2.18185	13.1298	12.0149	9.10853	16.6754	4.64487	7.06099	4.74997	7.36181	9.26021	5.96311	0.0386157	8.37838	17.9179	1.16273	8.03303	8.47639	2.28567	12.3208	3.29341	5.8032	14.0546	12.6178	1.27404	16.0378	11.0452	21.9912	5.77191	17.2167	31.9335	20.2538	6.78052	4.5823	11.059	4.37022	7.14911	17.0681	0.793079	27.5572	3.41791	6.03142	1.36861	8.49074	13.876	5.84799	14.1475	25.132	10.7767	13.5571	1.89117	12.8721	8.29305	8.70306	6.39387	7.12302	3.85598	4.77943	2.24533	1.704	9.69006	3.75921	11.9771	15.9842	7.73717	2.94314	8.84813	8.17571	4.65369	1.84429	10.326	5.20602	26.0865	60.9394	23.0985	10.8253	5.56864	8.89886	23.3154	4.03238	14.4902	7.69433	13.238	2.08256	27.0251	10.8851	14.6246	10.5109	47.1562	6.17384	21.7815	6.0515	8.32242	39.6147	12.3859	2.04272	22.2206	10.9073	2.78646	1.61749	32.2067	12.7536	24.4082	3.00774	10.3887	5.17457	4.86438	13.9913	10.406	6.8256	2.70485	9.62584	2.97182	11.7979	16.2955	2.47749	11.7941	37.1176	4.42249	26.0229	5.27651	10.5711	3.04207	0	11.6058	27.5895	64.2451	132.562	37.9397	12.8278	12.7032	19.7582	4.58452	20.0026	17.3207	6.49477	11.2497	6.93837	10.5689	8.1418	4.31855	12.395	8.50966	17.4647	19.4186	5.21938	8.44969	0.0671698	3.0896	7.01259	8.98848	0.535735	3.06608	6.98525	9.21456	47.3929	9.1301	6.11238	35.6865	13.0467	16.6089	7.56845	6.89918	3.49371	4.33935	0.937571	27.3863	19.7299	24.0449	4.6435	12.039	0.501637	26.7282	27.8935	14.7327	4.89538	7.92303	17.6818	10.5882	23.6476	23.9271	0.142883	17.0422	9.76888	10.077	11.0534	12.3159	8.8337	10.8753	6.14182	16.4532	8.4842	5.48172	5.16824	32.6666	14.8743	7.36521	48.8427	17.8229	9.50667	3.76819	1.45365	4.2582	41.1456	10.0704	26.5687	28.6283	16.6184	17.0518	3.81495	96.0864	7.20151	10.8957	12.8204	8.14792	5.2315	5.4991	14.1358	4.01473	5.26567	5.92141	22.6564	19.8259	4.98781	1.72522	9.92942	8.20587	5.35964	7.63226	6.26416	15.2095	12.0699	2.8549	5.60794	21.4792	9.08738	70.6319	11.0392	8.91133	7.76022	6.36264	2.32041	6.16613	50.7918	14.7492	22.4232	11.4771	1.81537	0.397122	34.0914	5.69253	0.00311388	6.34943	3.84015	19.6746	1.10953	9.36605	3.28822	9.78423	12.4046	11.2615	11.1185	7.72357	69.3179	1.13331	0.631661	11.481	0.124552	4.4646	14.3951	8.61876	10.6771	25.883	4.00391	17.2481	15.9107	16.128	0.346471	15.3671	3.86389	12.4082	4.76411	3.87696	31.4872	4.28434	0.564347	13.3819	121.905	38.9755	1757.75	9.11263	17.2847	22.6209	8.28534	1.98272	25.7675	15.5177	11.0153	12.6438	4.42576	9.532	1.91805	11.6922	15.7045	40.0125	73.7667	4.39088	12.6258	10.7992	10.0765	8.53326	11.2448	15.932	7.06651	0.517469	26.3413	38.4869	4.28811	13.6904	19.3714	5.67658	1.17291	23.2608	1.14835	9.74553	1.97753	1.38157	6.12531	0.599028	22.7025	5.49708	16.8724	3.40269	10.0112	15.949	11.0956	7.2252	19.7888	9.56274	17.0231	31.7768	0.970491	12.666	14.188	15.2315	6.06559	13.0571	4.51529	2.74766	5.19398	8.47271	30.5839	6.21231	17.4364	9.27085	6.1081	20.7884	24.0159	6.44407	8.31932	3.50618	14.2059	19.3777	6.38505	0	16.0404	15.5067	15.1507	7.97626	13.7485	7.40532	15.3324
metabat_ad.1081	247.86	16.1496	1883.67	158.671	10.0231	116.353	652.433	48.3165	49.4704	16.2718	171.294	1959.72	879.236	86.2272	18.1178	90.8981	1674.05	89.2986	907.613	244.329	18.7969	1587.26	81.6917	444.824	1996.88	52.5146	34.313	32.305	43.5247	77.1007	184.542	30.356	908.502	1.10478	192.441	329.457	30.9414	33.8182	6.92183	129.227	405.32	124.564	196.354	60.707	4.91563	1.42013	12.2824	14.0508	29.2587	1317.5	493.202	36.8497	44.1807	1412.21	1628.72	681.628	164.318	19.5973	1015.6	52.7511	4.84252	116.376	303.821	32.3692	942.811	12.5593	150.897	538.594	211.845	295.46	386.283	12.6537	1610.49	32.5775	692.708	12.5883	74.8352	59.659	105.098	20.1024	26.2186	175.863	32.4414	81.9821	43.9597	876.994	1732.99	47.6994	7.24884	43.1749	5.16887	18.2539	35.3651	6.48176	381.938	96.0311	166.423	1606.66	232.016	44.7	78.3222	45.7897	2.30908	112.595	54.9734	135.91	2313.08	1689.85	90.7967	169.209	173.695	3791.9	1265.97	265.767	56.2848	409.254	22.7274	25.5683	135.226	909.607	23.7832	3440.03	63.607	438.593	33.8798	57.276	234.785	243.804	6.01523	92.8723	54.2714	121.603	18.7451	23.2029	97.5652	68.6733	56.3592	6.83952	32.6632	19.2709	144.223	154.456	4385.68	34.9865	66.3727	117.974	88.2849	33.8756	97.3917	2592.29	34.5658	282.615	63.5374	16.6892	10063.8	70.2454	1125.47	1769.6	1196.83	1109.13	524.839	286.275	201.487	1189.91	691.648	35.0652	10.1604	284.966	36.1185	1337.47	1656.12	49.1041	18.0354	27.2323	134.776	96.6185	5.97895	46.9992	26.4905	45.0185	14.2402	350.228	852.244	4276.96	10.5574	50.4719	489.368	317.838	5.22314	135.124	5.3721	264.542	128.12	323.44	5722.61	126.03	140.012	129.817	151.812	236.659	2253.37	126.7	279.015	176.98	132.925	28.6831	509.415	56.7829	90.3713	43.4056	1326.2	120.167	271.941	2450.69	278.492	391.121	28.1639	39.4492	3054.78	227.698	35.0482	1590.15	45.4684	104.639	1024.24	0.140642	33.0422	309.531	6048.78	42.621	6.20341	72.1837	762.591	115.045	1057.37	79.4423	8.88328	31.1815	206.986	2525.01	47.2429	24.5916	130.945	15.1888	31.9958	39.3918	1848.57	37.6608	25.7036	276.858	62.6411	1085.9	1592.6	1486.17	562.605	34.551	23.8347	79.1095	4372.67	359.877	52.623	863.989	1563.36	331.924	2250.64	71.224	216.128	73.9347	210.859	6380.12	93.183	32.9263	380.047	292.249	34.8848	171.929	433.929	378.583	1054.75	86.452	111.382	774.167	146.568	366.18	284.675	1532.9	62.704	236.362	145.549	49.7987	112.415	223.925	97.3869	197.391	4329.29	1022.38	29.5412	27.8838	10.9556	2857.91	86.4541	23.343	51.621	77.4752	407.814	371.694	72.9561	10.7395	54.466	315.351	842.433	135.15	876.497	56.7725	2012.97	1823.39	223.492	104.721	93.5301	144.064	520.564	112.382	604.079	200.548	74.7853	111.218	625.78	216.314	1107.98	2.6368	5242.62	7882.75	230.733	6.86445	223.881	95.6659	1316.61	6396.5	10.1325	657.588	162.825	350.077	83.5841	22.3519	80.6759	1.14088	651.885	193.55	31.1423	283.405	343.821	351.197	50.4287	541.41	12.9775	56.0942	325.443	2110.67	163.967	257.07	431.845	335.497	591.501	50.2484	219.232	107.264	18.78	416.232	445.042	988.024	3492.63	365.611	37.8792	803.142	673.959	468.294	110.23	997.608	532.734	714.198	180.463	1640.48	91.3713	29.3127	70.2048	38.1857	1641.89	19.9861	65.3234	896.912	252.959	22.2563	4.42095	2373.42	159.829	13573.5	32.9021	1084	16.3289	114.273	394.938	29.0685	130.454	3.70897	12.657	71.5036	30.3199	56.1721	208.079	58.8012	1.44378	596.83	158.43	1833.26	83.6134	65.6198	69.9129	12.6228	84.1965	1.28008	10.0408	37.991	160.85	23.1238	851.068	958.975	978.478	31.0694	336.344	316.543	150.686	79.3031	9.43883	2391.74	510.456	3531.58	70.2332	41.8598	8.65535	3548.68	38.856	1678.14	0.573952	24.8697	662.106	52.6816	853.361	67.4748	736.993	14.6972
metabat_ad.1095	28.2692	10.0803	2.88918	2.60546	11.7387	42.759	8.33441	16.6523	11.6003	2.50628	3.84174	3.71708	76.7377	18.4349	55.8173	33.0475	13.4025	15.6221	19.9456	8.55242	8.21796	1.57196	47.4126	26.3269	4.14549	1.10388	1.77926	0.251246	7.8233	2.03906	8.61005	8.3021	8.18679	0.455567	10.4122	0.0938025	44.2662	22.8464	134.645	3.32748	8.0488	2.1981	24.1073	10.9245	0.697147	1.44943	0.274543	0.345608	0.197736	12.6587	2.8669	7.3219	2.51126	4.24308	39.5016	7.89266	62.3538	5.96434	9.77543	18.2053	6.73011	35.9256	1.03849	4.43467	33.469	10.0167	83.1173	11.1569	28.3959	11.5757	6.78811	9.01504	1.87524	11.8086	2.7057	38.5699	37.6561	8.76896	12.9653	1.5102	17.6765	2.51407	10.2912	26.4093	9.32062	3.86806	3.03961	17.7676	2.46265	5.15402	0.065811	2.68968	13.4468	1.06939	3.83216	16.811	0.693333	15.7533	1.32195	9.84598	4.07315	68.9537	1.78227	30.4325	3.13027	135.611	4.15156	11.0806	35.2732	25.2281	10.0334	3.79466	4.67746	31.7102	1.47877	7.58335	0.579048	105.971	7.03282	4.85094	2.61454	9.79267	13.4005	25.314	63.4664	27.0995	8.24043	18.765	0.706203	47.1219	36.2312	12.8306	2.33413	17.0504	20.9391	2.61568	1.2313	2.2694	20.5051	5.70695	1.73546	32.925	24.9315	1.12154	24.6455	24.8159	3.70968	1.33535	55.3097	16.8103	17.4571	99.4953	77.0673	246.021	58.5634	62.9143	43.6786	5.60916	32.2714	2.32129	16.4519	25.1378	34.5992	9.29126	24.5288	399.982	7.76638	10.1982	54.8591	15.2748	7.25526	10.3551	3.4027	3.06411	17.2843	0.617173	0.104603	1.24769	66.2704	14.4023	31.6162	5.00793	14.3053	37.8416	8.40602	34.4237	7.49616	9.68465	1.1348	133.045	6.39021	8.72045	10.5485	9.19427	28.5556	19.6399	9.80814	35.0798	1.20483	2399.54	4178.8	0.201296	27.7023	20.3817	51.3985	61.6626	31.8371	16.1897	87.064	25.3456	2.94484	440.608	29.2203	5.00266	19.999	13.4561	8.27778	2.03537	3.06161	41.8936	3.12403	26.6385	3.61145	1.21739	3.05994	0.0112638	3.4408	24.7657	1.64721	0.346278	5.50228	8.08385	18.9052	149.643	16.5897	15.0329	4.82373	6.26068	74.8929	14.9754	21.7782	4.83273	2.86094	0.651934	10.9036	65.3335	26.3472	5.81788	11.9261	0.134437	41.9222	41.2844	70.2007	6.13854	5.98994	5.76991	3.33888	87.7636	36.4031	0.0134092	18.1219	20.5377	14.6936	12.3959	14.6392	52.3429	221.379	79.4784	11.1834	18.1654	19.2375	2.64969	16.3421	26.8299	3.81299	23.8321	391.351	8.00637	15.5596	2.2527	2.6607	14.4703	76.6413	8.57569	208.524	8.77257	70.8986	1.86479	37.6769	10.4052	10.9604	23.6094	4.81148	2.20103	3.22334	10.4973	8.0893	16.2967	4.5182	34.338	35.4876	4.84066	3.20713	5.32031	13.4792	26.3588	9.36576	2.25147	94.5452	22.4033	1.72449	4.68872	5.80619	8.62137	54.4881	5.76707	14.1168	72.5116	88.5783	0.365147	11.1906	4.03089	31.0559	50.8628	73.8904	9.35614	3.41071	4.63979	3.33892	0.0969652	3.66688	2.76374	13.0475	0.104256	34.1643	1.64876	42.9797	28.1249	13.1337	17.263	89.0049	105.09	0.341794	0.195965	9.12971	10.9365	8.68093	37.4951	41.8657	14.4845	36.9654	7.92373	19.6708	50.4384	72.1991	2.06282	17.1379	6.68646	17.2348	11.3309	1.01162	23.8352	8.29844	5.2178	14.7063	58.6317	66.7971	53.9596	35.6976	8.13187	99.4351	5.55443	70.9552	22.0235	11.0076	1.63613	4.75003	4.9116	62.0405	9.35884	12.6425	19.2733	23.2583	21.9339	41.1527	1.7497	10.818	1.6477	7.11788	6.30556	17.3983	2.00249	0.313552	18.4323	53.8076	16.1102	153.61	43.0929	3.25212	3.19987	4.60838	2.13433	28.5526	0.713591	0.189946	24.343	0.678712	11.2444	10.2547	25.3233	0.198893	55.2439	14.4435	15.1516	1.69187	27.7205	10.5289	6156.07	9.20035	0.107756	2637.02	174.556	80.6357	6.40345	15.2832	6.12003	5.3017	3.1492	8.32061	10.8763	2.93807	66.4804	730.24	6.31909	12.4955	17.5964	44.5953	15.1301	7.6313	6.70507	11.2134	50.7426	0	17.3578	14.7675	207.783	14.511	41.3475	4.32786	149.482
metabat_ad.1099	15.1073	3.84291	29.8323	58.0061	32.0567	9.52572	25.4782	1.88119	2.5992	309.588	17.1006	37.1099	2.93954	0.482841	0.443198	0.127469	104.219	1.69209	25.8323	22.3214	1.51718	12.5602	2.37966	7.90779	89.8719	16.5223	73.3913	38.5682	13.1071	0.669479	1.2085	48.4982	31.1272	6.73048	13.8571	28.4622	3.10321	1.68318	0.506731	286.169	0.937525	17.4092	25.8749	10.9967	17.1589	4.53525	484.983	20.4337	12.7788	2473.08	1493.87	1.59453	6.11093	25.3346	4047.64	6.70929	0.328037	0.401653	2.05658	0.852886	3.05409	21.5787	22.6193	8.19603	51.0274	0.146512	8.06833	4.56928	23.6284	5.3978	22.7289	5.60961	410.346	0.349928	98.29	1.24085	0.663195	571.052	21.058	0	7.88745	8.03483	2.042	2.75335	21.4924	10.5511	48.7458	0.743105	8.83133	7.96017	0.79069	0.683746	0.11275	2.28563	19.6423	0.715132	9.82859	19.9349	1.19416	24.5616	16.2382	0.423246	6.34013	5.37083	1.05625	3.48931	3.46518	33.5973	2.19144	5.59718	1.20786	49.2493	29.8596	8.7832	0.122594	5.23831	3.02538	0.449133	1944.13	11.8322	0.171409	19.1645	0.854102	8.29916	4.69968	0.362315	452.781	5.50894	0.514401	0.673749	0.699047	44.618	26.1526	3.27029	16.5818	19.8027	13.6999	27.8837	1.68698	33.1738	72.6847	2.94918	82.769	22.0243	23.9	5.55746	82.8903	708.08	43.7666	0.819057	5.05542	5.72068	0.404817	0.842908	6.75932	1.24979	1.68864	57.4925	14.9888	57.4862	13.9142	3.00581	5.4272	41.5404	20.558	0.731277	8.94293	6.09721	1.00102	6.65616	12.1022	0.218233	2.99493	2.30459	3.04877	906.897	34.5777	40.7472	0.839382	3.62611	0.832793	69.3087	24.994	352.644	0.0769649	26.2216	481.797	4.56462	0.0205479	6.56091	9.43127	0.593081	0.89575	6.78977	108.096	2.44135	49.6805	0.491888	83.8075	1.39162	0.764408	559.408	4.6094	0.772724	5.30245	2.43098	10.0141	0.421873	2.3334	0.284575	14.1093	3.26368	1.58753	170.775	10.3548	57.5607	0.952418	0.394751	894.334	1.15292	15.2469	0.249471	60.1106	107.312	13.9765	0.153553	37.3643	2.60177	4495.16	905.33	0.498928	1.77107	27.168	14.1965	305.501	0.588094	21.2848	0.879656	9.7701	2695.1	1.5875	0.0223256	19.2159	34.0416	0.439247	0.445131	11.1529	32.4832	3.57156	13.7949	2.55711	1.81067	48.5375	49.622	21.1495	2.06321	6.33	2.22427	122.943	10.1739	4.41257	17.1204	50.644	13.2249	4.99487	3.56931	43.2289	6.72995	6.14893	84.1588	10.6086	30.4737	12.0055	3.2873	127.152	6.319	31.6527	10.8328	13.9962	1.3227	2.20779	5.91977	0.289154	5.78969	5.60455	24.0914	0.283443	35.6873	1.34724	8.20985	16.5212	51.3638	53.1431	176.267	481.768	31.1898	20.7861	36.3962	0.25104	9.80192	7.76855	3.53505	13.0645	868.535	11.5877	0.8721	0.852046	1.35	2.06881	95.4403	2.18353	0.776362	19.4685	1227.55	3.76386	9.14055	787.684	4.90005	22.4949	31.0561	49.6984	381.494	2.03295	1.78617	5.61099	36.514	4751.56	9.42616	17.2988	2.40264	130.677	12.9628	138.988	12.3385	775.353	32.3002	79.1354	158.017	7.89278	3.86231	13.7392	7.80548	43.8986	5.22807	57.4726	0	2.02317	5.15335	1.28068	1.93937	2.14361	22.7723	1.52197	14.3314	0.0333013	106.289	12.038	1617.29	3.41286	6.3311	10.3246	6.24393	34.7526	21.767	6.13262	1.15906	1.32791	0.947841	4.46606	14.7235	17.8289	4.87953	0.388454	6.1736	17.9383	1903.66	34.443	84.8214	3.87233	1.43827	9.64083	7.62878	3.86606	0.0916924	0.284284	6.51662	13.3403	6.52364	0.570714	26.998	1.33813	3.67938	0.940121	2.5166	9.1785	2.89018	0.878076	12.2152	0.112341	12.1744	3.04156	1.34399	7.312	3.51217	13.5569	9.71671	4.22874	5.89601	14.0622	2.64945	2.10092	4.44831	4.73665	84.4475	81.6827	2.4706	2.98649	2.47408	7.15873	0.482407	0.360602	1.61282	0.908986	0.130583	10.9062	36.0581	22.2644	11.6972	2.77416	10.968	9.07266	4.32212	0.200839	3125.72	9.90709	16.2371	1.86512	2.70859	23.9149	49.6866	0.115164	0.307875	0.761748	1.55268	303.636	4.53513	40.5008	0.747668	32.5676	0.193097
metabat_ad.1103	244.834	25.1839	186.267	154.605	104.684	125.376	130.124	34.6899	45.9956	143.045	88.633	415.464	110.893	32.4698	3.32445	3.30494	345.827	5.75438	232.911	149.337	68.6547	59.6304	15.8059	140.577	896.341	79.0493	674.079	189.595	51.76	15.846	29.4825	612.312	94.8395	1.55826	36.0392	122.387	24.4769	32.7279	0.888133	418.678	39.3133	137.397	331.11	54.904	85.9068	75.975	580.984	108.233	71.1252	2010.99	256.246	37.4961	21.7135	208.609	1949.18	119.298	10.2277	22.2982	15.9566	30.5322	43.1253	307.74	49.5533	60.6098	562.677	8.30595	136.721	170.705	132.514	44.2937	177.916	47.5509	433.174	16.6253	419.642	9.73545	1.95215	56.7764	229.92	7.91937	249.342	119.392	47.0289	14.8065	188.424	102.837	267.145	33.2468	76.0273	60.9743	8.22589	16.6893	9.79119	18.7395	362.981	10.7964	48.4787	119.634	7.95039	102.024	174	10.4842	81.6565	83.0638	50.2848	183.071	30.4055	114.02	60.2775	86.5996	28.0317	183.866	126.637	56.007	52.54	51.9741	40.9857	2.08231	1242.98	81.5803	0.331187	74.9916	25.1919	90.9845	47.8319	5.5759	420.827	134.156	11.282	23.5757	15.3384	66.9066	224.196	30.592	85.7797	169.845	35.3512	258.387	26.9133	370.195	930.611	70.3151	389.652	110.743	54.587	31.2102	385.619	1725.76	301.511	22.9742	78.8295	37.0522	5.84996	9.6459	16.7993	4.43927	17.4569	147.665	188.378	633.139	151.926	12.0741	80.8714	189.637	186.722	7.54997	75.1789	127.6	17.095	128.074	128.169	1.7279	102.536	42.3317	25.2261	693.071	141.981	245.513	6.09887	30.5396	9.2956	108.167	175.246	237.946	1.63558	200.806	579.427	47.2235	0.320359	128.047	26.4404	16.2559	12.2465	26.063	543.73	157.723	222.881	12.3223	915.237	62.7622	2.60009	62.8303	82.5119	12.6102	82.6697	8.29461	198.032	2.20526	62.1764	10.6557	48.3265	8.11167	67.9709	330.275	185.474	287.734	40.7121	8.86641	471.426	28.7124	69.9352	11.2903	722.08	115.151	113.158	0.891787	109.46	23.428	887.171	84.0288	4.85375	24.0149	109.268	128.213	244.529	6.92365	326.749	13.0451	68.6173	135.938	5.57892	9.43392	202.919	174.391	4.35923	20.5152	95.3161	374.335	42.2591	136.552	74.9521	13.8104	627.819	351.172	35.5836	42.3513	70.9455	13.6179	218.94	92.6886	37.1548	94.1287	307.916	175.731	13.5423	57.5649	546.93	39.7189	45.318	488.151	51.2847	182.527	18.0757	74.6258	311.568	106.207	438.26	80.2542	73.2469	40.3885	8.39088	74.6425	3.83804	158.337	164.697	109.798	7.95908	272.77	51.1661	87.7244	115.335	772.899	165.802	2031.68	435.597	203.823	73.9957	390.274	74.4417	133.235	24.9962	12.0245	126.053	185.919	47.4207	7.81446	8.36184	41.5378	47.4744	758.16	37.8899	12.2817	102.938	545.014	109.1	38.2367	919.737	20.6822	263.716	156.622	398.382	2934.71	112.501	59.3018	103.051	61.4748	259.537	229.337	87.8966	15.8381	929.066	72.9551	4320.74	82.7633	242.055	391.337	194.09	423.426	70.6824	42.2639	133.032	54.5594	130.643	35.8761	97.2663	0.316569	9.89942	67.963	19.2644	36.1018	120.293	104.462	90.3857	255.182	4.40821	123.361	71.6361	647.816	23.0335	51.1644	307.26	172.369	299.786	70.346	92.3973	19.7721	5.20586	24.6376	45.8182	92.627	48.3485	56.8977	0.830093	87.2334	367.776	2477.29	259.12	355.439	80.9825	9.7066	117.596	94.4153	95.9452	25.6571	3.82049	59.8744	188.349	50.3482	16.62	146.044	17.872	33.6139	8.24432	33.093	89.0841	39.6478	6.72414	123.483	12.4991	39.5244	68.2703	0.917345	87.4353	40.9131	35.295	49.0777	83.7981	148.793	135.179	65.1334	100.704	111.448	106.797	368.403	1549.22	51.5109	82.3711	46.3538	109.974	25.6095	10.2182	38.4765	15.0624	13.5128	170.625	250.369	52.2094	172.162	38.8118	167.051	62.8904	40.4025	0.92455	736.864	82.1872	242.298	39.4407	94.6893	159.711	248.058	9.10862	7.42645	21.958	29.9549	223.651	129.206	1107.83	7.66136	110.987	6.48021
metabat_ad.1137	3.89872	0.118928	1.1326	0.255477	0.566819	11.8583	46.7822	1.95441	10.8503	392.427	5.142	2.40188	112.875	2.35697	2205.72	58.3373	0.819168	250.383	4.46771	2.76388	7.2838	11.1328	0.768784	17.5793	1.18235	16.5861	0.545892	1.07195	0.543482	155.373	10.3814	36.654	10.3399	0	1.17879	0.309062	171.158	2.60194	0.674536	2.69564	8.65069	0.557055	2.12887	4.35607	1.98747	50.6919	2.31375	0.292791	0	0.874911	42.0962	2.46166	0.0755983	0.405189	0.958318	1.71566	1.69379	0.691289	21.4134	3.47037	11.0954	3.27158	2.98588	26.3712	1.85418	2.36792	4.92931	5.62711	242.455	4.71779	0.171332	2.44412	0.727172	53.7703	1.75773	5.48008	0.655997	128.992	0.474994	0.109475	1.04376	8.20496	7.17769	0.339501	0.807419	0.525083	0.214966	142.963	26.1279	5.50259	0.560027	0.4178	0.593718	7.49659	57.2197	0.46953	0.735802	0.888681	0.0760229	1.02258	11.2376	6.04016	0.655877	0.57043	1.05379	1.00497	0.902858	0.48953	1.56315	22.7702	2.02191	1.30225	0.0919205	1.74936	1.19152	0.306334	5.18352	275.576	2.89738	1.45376	0.0137225	0.341455	28.8533	0.076	405.411	29.7784	1.79106	7.07763	16.9768	2.51094	23.123	23.0353	0.640876	6.20621	1.12702	3.82966	0.744384	0.853886	0.910528	1.81585	1.12302	25.2544	8.87968	2.30579	126.444	2.68518	2.76689	0.681681	11.3267	0.902251	9.85319	7.61095	172.194	1026.26	1.11842	8.88129	1.73641	4.2256	1.48503	21.0122	402.765	0.186229	2.85209	4.61005	48.0872	358.093	101.161	0.412068	60.5097	0.0741577	2.72514	14.4082	98.4026	2.2608	25.0618	1.41554	0.808062	0.723689	15.3547	19.5539	55.4553	2.44809	0.789709	0.712857	0.0764307	1.18405	3.64533	3.50845	0.100696	1.00612	2.13163	0.357882	1.21706	1.02281	48.0106	0.56611	0.744414	2.53366	0.966106	1411.71	425.699	6.5926	1.97815	2.23729	0.476293	70.7304	0.756459	1.66715	24.6915	0.580873	1.74617	4.09599	0.439337	1.38982	0.623261	52.4673	236.437	0.103362	0.275117	0.623139	0.45467	67.3817	0.890182	0.0593974	0.48814	0	0.797861	9.82757	0.245347	28.3339	6.19048	0.657935	0.975392	328.985	1.74422	151.311	0.317987	250.582	0.831687	0.587913	1.28718	11.3917	0.577851	1.23123	70.3867	3.86922	0.733273	0.60918	30.6769	0.810423	1.7541	1.49705	2.12863	0.758346	1.40119	8.19283	0.622713	8.8575	1.67943	0.101168	197.772	1.08425	0.581388	0.236237	1.76874	0.921772	1.41765	2.83439	1.25833	0.635268	38.3581	0.854814	1.70913	1.75812	0.683475	0.574824	19.1962	10.0473	1.24779	0.267088	0.00973338	1.08401	0.784743	19.2189	15.7351	0.47875	1.06905	3.01494	1.30738	672.299	9.68323	1.74795	0.826216	0.555065	0.792052	1.43235	0.294664	0.986669	37.755	1.40749	12.7343	0.161034	0.534369	4.59014	0.443474	0.463149	0.00377485	7.29537	792.618	1.38888	0.339683	0.0237396	0.595018	1.35192	2.60014	0.542629	0.942393	1.6952	1.24915	3.84225	1.25739	0.669392	946.744	2.28185	3180.25	4.2498	594.375	0.337369	0.0731826	0.0952876	1.20502	1.03712	0.627019	0.148219	13.6252	87.2328	0.944486	2.42862	208.669	2.87305	11.6294	15.2771	0.239153	0.00752968	1.25044	0.777512	0.201108	0.427338	0.772645	1.35786	1.01419	2.94793	1.0223	2.43348	19.8524	29.0608	234.214	0.102824	0.763492	0.88001	0.103372	0.638553	0.266713	40.5035	1.07664	14.5001	2.74164	3.03839	0.0916015	0.391728	0.984854	102.953	1.4191	0.780782	0.30768	0.456885	0.284884	0.772276	0.783481	0	0.376703	0.373083	1.10091	20.2918	0.477829	1.08717	381.72	0.175988	0.578564	0.407289	2.20033	0.272903	0.0258373	0.790556	9.22444	0.577772	37.948	1.22352	0.551985	0.0928673	1.09288	0.116438	226.561	249.493	0.101767	9.1237	0.930397	1.54833	1.44296	16.196	0.0412988	1.23551	0.437359	0.275578	0.370505	0.416427	9.15251	1495.64	0.824672	0.193169	134.813	447.446	19.1299	29.1515	3.14624	1.67861	1.33083	0.805944	0.272654	5.92229	55.0448	0.656954	30.4296	0.277269	0.721531	2.62083	1.77325	1.00228	0.746444	0.436006	4.26251	20.299	5.60477	45.4875	184.371	16.8404	0.897129	504.871	2.52774	122.869
metabat_ad.1144	297.762	122.142	50.6154	100.482	80.1518	370.109	151.759	277.262	44.6988	73.423	134.065	150.378	353.711	513.159	316.612	131.958	95.849	802.606	101.056	92.8141	131.864	51.9729	288.437	129.033	117.667	121.581	245.757	15.3698	174.194	86.913	75.7948	47.558	142.939	4.12157	46.4556	6.10525	63.7609	168.36	88.9898	126.099	107.422	60.7712	322.55	165.174	35.6414	49.4114	115.827	50.1606	15.2713	218.213	65.8762	106.837	178.359	295.863	149.2	413.501	203.757	88.3793	215.877	445.304	116.314	709.522	80.9285	132.69	381.147	137.862	268.892	162.877	51.2302	175.949	167.33	23.1815	219.762	92.1611	102.499	27.2507	691.68	35.992	140.423	31.1559	261.328	169.49	178.402	396.413	76.1812	170.188	117.916	298.044	88.0293	86.9012	1.05678	135.975	126.293	13.0969	154.204	309.955	39.5598	246.56	103.098	117.381	151.588	485.94	24.4882	361.064	140.739	531.57	100.572	329.083	425.342	878.038	170.635	101.599	283.705	74.0785	122.833	316.311	10.7794	365.157	54.7821	139.68	14.7668	189.386	278.229	213.553	135.157	316.333	201.008	247.435	18.5862	207.995	102.296	188.999	173.36	71.1878	68.5546	95.3918	57.9482	22.9611	187.702	56.6488	156.584	228.117	166.7	49.6566	171.796	118.401	58.8298	31.1497	176.726	147.47	602.027	550.374	455.311	340.465	109.731	185.016	1249.76	55.663	239.537	150.026	258.818	234.517	308.806	215.395	248.677	239.55	240.828	203.395	172.346	201.684	139.884	351.624	270.599	32.3256	607.8	120.267	31.9524	20.2148	355.94	240.032	398.09	37.2943	153.4	107.804	76.5326	139.652	181.379	119.39	37.8175	193.143	43.9056	146.516	256.924	73.3606	219.855	568.533	97.9092	404.546	74.2586	144.712	43.7347	0.247797	198.923	2879.75	2711.45	746.821	531.138	126.39	316.587	234.19	104.154	384.469	283.515	128.007	144.907	108.486	256.201	94.3085	95.2127	262.761	150.42	431.851	180.856	150.912	150.021	1.30285	144.259	133.557	137.405	1.897	62.3605	58.8589	243.105	512.599	211.336	108.769	380.38	231.091	349.882	76.4921	206.955	76.9284	90.663	10.1221	375.104	468.199	632.267	98.1183	177.757	8.07835	296.623	1689.25	558.976	68.1315	5800.98	407.925	219.84	617.867	251.766	3.83232	260.188	134.52	130.803	206.46	527.986	275.557	142.74	95.1939	196.631	171.8	149.143	160.528	526.959	135.766	218.698	715.958	219.732	188.461	106.045	34.9518	151.173	365.225	278.137	371.15	586.551	337.758	503.96	40.2665	622.017	123.367	148.214	253.044	124.172	94.984	102.426	181.227	187.789	79.2786	94.0186	408.904	278.45	118.024	41.5414	81.7458	221.123	193.498	254.345	83.6208	298.86	216.9	77.7506	86.1934	225.113	120.044	859.688	210.984	111.241	213.478	74.9439	33.2298	74.4333	384.306	305.207	461.625	276.263	45.9331	8.19924	838.455	141.058	3.18376	151.635	99.6137	249.328	19.3333	98.4426	54.4908	140.854	214.059	93.3941	129.526	249.813	770.664	14.3846	19.2989	154.568	3.51104	253.089	349.359	174.759	227.579	336.281	45.0221	342.568	356.213	178.001	18.7464	252.368	78.6638	141.399	92.7103	127.591	450.606	119.698	9.94293	200.305	801.356	387.062	429.838	388.324	286.52	617.276	153.578	136.245	414.266	243.693	139.033	224.383	65.6397	153.879	97.7723	174.376	355.836	552.407	1058.92	369.755	143.827	183.185	171.315	169.036	214.965	558.671	134.628	15.0498	1114.71	663.416	167.354	772.279	236.864	404.824	52.4356	400.73	17.2246	146.408	38.7287	41.445	86.4113	3.5241	415.621	83.7378	212.041	29.6551	163.891	263.942	164.43	146.446	418.589	608.678	432.869	303.995	35.9245	287.525	217.795	362.181	96.0506	253.755	102.91	74.2918	99.5405	237.719	352.254	131.676	485.612	352.226	116.471	321.254	281.597	188.167	167.429	32.6332	254.598	290.709	685.855	0.866457	237.748	246.729	208.854	123.625	254.018	166.919	194.395
metabat_ad.1159	9.00368	0.334851	0.538333	0.290025	0.028101	23.621	2.741	71.2307	2.52643	0.796505	7.29033	0.16216	3.47674	12.7704	6.38235	3.49691	2.79266	159.99	5.8313	14.0258	5.54425	0.263146	0.646594	0.380813	0.305495	0.213022	0.501352	0.131774	0.479859	1.86261	1.79655	0.688178	1.00762	0.0115453	0.152318	0.00194727	1.734	2.92876	0	2.11116	0.760907	0.457257	0.0461297	1.0429	0.466344	0.175677	2.3896	0.243555	0	1.29637	0.470075	1.87382	0.21782	3.3323	0.503184	1.11843	1.33453	1.02084	196.698	19.2899	0.838283	23.5583	2.51043	1.45322	23.9761	1.21081	1.29915	2.96142	2.51032	7.00269	3.84533	6.04765	3.00596	0.73722	11.7681	0.28978	14.1439	2.14935	1.3548	1.05175	25.236	0.838008	0.876906	2.67431	1.3884	1.67562	0.20271	2.69646	0.34508	4.35004	0.0389392	0.0864779	2.06729	0.1622	1.8889	6.08477	1.09303	0.338138	0.0694794	0.779912	1.78629	1.85653	0.153	0.66668	0.180204	4.90644	0.36233	3.1049	0.467459	10.2255	0.790212	0.944231	3.67675	1.53727	0.976917	1.2273	0.196846	17.9656	0.462348	0.237401	0	1.8772	0.499248	3.18694	3.41956	99.5968	1.32037	4.07104	1.92052	2.25721	5.37937	1.01486	0.0500285	6.15294	6.8972	0.453794	0.274677	0.158013	1.01289	1.41823	0.174466	0.0731658	3.41849	0.650325	2.04718	0.435941	0.92205	1.14443	1.91268	1.95196	2.57542	11.9334	7.85732	0.795063	1.41343	2.08903	7.82811	0.548433	6.09697	1.0729	4.00859	0.0368224	11.6748	1.74458	2.94291	0.804404	5.35371	0.85272	11.1614	0.222622	4.91494	13.1088	0.864838	0.715793	9.14445	2.00433	5.27685	4.35305	35.8655	1.06814	8.35228	2.60959	3.97432	0.482342	0.0125452	1.55566	0.196608	5.78059	0.0122892	6.61162	0.347167	3.40602	89.975	0.213533	2.2846	15.9034	0.134254	2.68147	0.47476	2.64768	0.221035	0.127751	0.847643	3.41367	5.79831	125.069	10.5784	3.1172	0.410326	0.469995	0.563617	19.5082	0.46733	3.65623	7.43661	0.494469	1.937	0.55732	0.0695544	1.25645	0.854072	1.11813	0.193235	0.617248	3.031	0	0.428195	4.65874	0.0952503	0.124876	0.625119	0.318978	0.343185	15.5724	2.42103	1.30099	0.0504765	0.597719	5.98094	1.48298	0.247369	0.706771	1.24555	0.342684	73.4172	7.52668	9.15384	0.359957	1.19218	2.19718	1.9659	12.2892	11.1055	0.886851	1.74986	0.574149	1.08413	19.0289	0.565282	0.190717	4.78898	1.52318	0.0283865	1.27631	11.1662	1.16981	1.22429	2.95444	1.61051	2.03242	0.0488689	0.191117	3025.87	2.53151	0.190204	96.4677	0.894344	0.615024	1.16427	0.0503565	0.0596788	1.02566	0.218322	0.211311	7.58907	3.97211	3.17221	2.26192	14.1728	2.92048	6.2466	2.71583	0.062186	0.440492	0.836323	40.3097	0.426737	1.12583	16.3511	5.03114	0.778784	0.161892	0.950204	3.90702	1.54411	0.217229	0.0693988	1.24366	1.46061	5.39454	0.447382	0.0741598	3.31468	1.3076	34.1827	1.23107	4.17026	1.12982	12.1086	1.44152	0.728714	0.326219	5.39024	2.17564	1.08576	0.293404	0.664908	49.6084	0.526532	0.0341918	0.543192	0.155519	0.0654362	0.995519	2.0018	1.15183	1.33862	2.87053	3.69439	2.30715	0.502874	7.77513	0.501963	0.213783	2.48947	0.0361744	0.12201	1.4261	2.26633	5.5366	0.806672	2.1149	4.57822	1.00776	43.0969	0.260302	2.39094	0.176231	0.272112	5.45308	0	0.791768	0.246797	1.03887	1.24852	217.453	164.546	1.89077	0.507641	1.17998	11.9311	2.5	0	2.0385	1.14139	1.37817	0.22231	2.97925	4.94618	0.0117741	1.84209	0.181642	22.3635	0.635046	0.16001	5.74646	2.43752	1.23937	2.4238	0.159976	6.48585	0.320379	0.179216	28.4039	35.1113	0.670519	2.95203	18.0969	0.102503	0.493528	146.11	0.000997805	1.69424	0	0.0416558	0.286943	0.283696	18.003	17.6996	1.11338	0.590817	7.05939	4.04131	0.613458	0.580889	5.09965	0.900251	1.0246	37.9703	0.992365	0.225074	8.33888	4.74988	0.526824	1.38569	2.39859	1.28926	0.402603	0.276459	2.36009	1.4364	1.51573	0.169489	0.353257	1.74511	1.36457	1.30721	1.52959	3.44793	1.14669	3.71263	4.14344	0	0.908143	3.11419	7.49856	0.363797	3.12992	2.45202	9.0713
metabat_ad.1163	11.0938	5.51693	22.7155	16.8098	884.757	8.49273	27.8978	4.15352	1.71651	8.11861	5.44078	32.0094	11.831	7.99445	1.99205	1.80245	27.4596	7.32034	12.062	10.4657	2.86962	16.0597	19.0791	17.6887	84.3178	7.39433	35.9807	0.346132	14.0022	1.01181	1.82441	77.2071	69.8801	2.14847	39.754	124.82	4.44324	2.75539	12.5612	12.0118	4.06545	51.5424	31.9823	15.9037	6.53888	6.79145	31.4048	95.4097	218.865	52.3291	10.0349	2.64486	16.8721	46.8816	38.5981	9.77218	6.72898	5.08206	6.27049	4.13695	6.1377	23.3931	28.3312	13.6544	21.9533	1.53345	11.859	6.12243	5.37565	10.5096	19.8659	2.28634	21.944	2.88408	23.9778	2.8914	4.601	1.77636	17.2613	0.576535	4.4648	7.79893	6.76066	20.5587	10.901	26.3254	22.9284	4.63766	5.30827	4.67857	0	3.50192	2.53748	0.297834	19.1629	8.04085	7.90046	50.7449	10.5703	18.5427	26.7944	8.88091	2.82818	18.0239	6.25834	13.6151	18.9644	34.1283	5.93412	17.3872	5.89245	57.224	24.1995	4.2185	1.40246	18.7026	0.240231	6.58292	65.8534	25.2602	7.88638	65.1275	8.12325	13.5936	7.5228	5.42946	152.844	6.77378	0.320261	5.67504	1.44836	79.4653	380.208	7.21046	14.5527	10.9135	44.8767	10.7406	6.98602	17.9612	51.0028	6.16014	37.3992	7.66733	8.45177	17.8742	14.7346	43.9436	68.1469	11.7737	19.3111	16.0014	11.3407	16.1138	24.8982	6.74477	26.6871	7.36381	20.8031	48.6087	33.2313	19.2555	10.7402	19.675	20.0002	15.7664	2.82422	8.46669	8.36903	16.3078	14.122	3.28527	9.51886	1.29986	8.41307	50.6881	4.65105	17.2822	5.94119	17.1168	2.84279	6.65184	16.1888	34.0198	2.02651	10.7933	24.2976	9.19378	0.380702	24.077	1.83032	6.13218	5.35298	10.4378	67.6188	10.8919	25.2011	6.65715	47.5239	7.44717	10.3608	0.530998	10.4295	11.9165	19.3417	9.78591	16.9473	8.20168	8.50308	4.04203	20.1926	12.1527	12.2304	43.8795	13.0173	18.8106	2.18291	6.83001	37.6671	11.7227	61.9561	5.94204	127.615	19.776	22.9056	0.247596	189.086	4.09247	68.7663	0.793394	2.0331	9.8796	67.4812	29.821	31.896	2.64081	21.7154	3.06238	21.2755	32.2075	23.6035	0.303328	14.6242	7.28497	2.83867	2.78036	75.4828	15.6537	4.81932	2.48617	11.1151	14.313	86.5172	24.6125	8.53281	18.1099	11.1886	7.69562	75.1912	1.37041	10.1071	14.6206	36.5216	20.3731	11.7093	23.1527	23.6714	31.2875	18.2979	37.2453	11.1768	565.52	19.7514	6.66515	3702.52	15.7511	27.9508	10.0514	26.9705	1.27945	15.0719	16.7482	8.92592	16.7056	20.7421	31.0704	9.99817	18.2936	10.5706	8.46371	20.1917	27.2622	31.6884	19.3389	78.0662	29.5774	113.299	19.7975	0.821509	21.9212	22.109	6.78692	8.4844	9.03151	18.075	11.2433	12.9259	1.35582	8.10774	37.6621	8.96196	6.08278	35.7055	45.9528	16.0601	14.882	42.5155	19.4059	15.7532	40.4286	65.622	304.93	9.7002	13.2987	14.7161	1.92408	4.50417	10.5254	17.4992	16.9074	133.252	19.6475	210.809	1.48598	10.8807	16.4226	17.7101	23.1182	5.1018	14.0163	51.0526	16.7195	49.387	0.037095	14.5451	0.269214	16.769	19.5492	9.5704	8.59191	10.2955	10.4499	6.99645	24.1646	1.42422	86.7865	13.8829	48.8451	10.5482	17.2136	6.0081	21.444	20.078	1.78279	6.04613	10.5207	6.26587	10.5185	34.3566	34.7804	25.8606	22.5999	9.62749	17.877	22.0487	91.9317	20.9018	17.6867	29.8941	14.4136	11.734	35.9936	11.8657	3.30461	9.68535	6.58045	26.0233	7.77402	3.03093	45.2402	7.36579	6.01431	0.153931	13.1096	10.767	34.1729	12.0105	16.6946	0.327945	10.7031	6.15826	15.7834	5.55859	0.803161	78.4466	10.232	0.400954	7.98603	16.8364	9.3996	1.37018	30.8002	14.1843	24.6165	62.4315	14.4203	15.232	7.31633	12.1032	0.969613	8.13282	6.03664	10.949	1.21654	24.177	18.496	29.3854	8.77855	16.0751	20.5506	5.52959	39.6822	6.30898	45.9283	13.2012	18.8042	7.20703	4.64782	25.0318	62.9684	2.42122	6.26424	0.0138782	4.12759	20.8856	12.4396	23.8608	9.90804	29.0114	3.99546
metabat_ad.1173	220.518	251.72	52.8833	181.571	1065.33	205.615	90.1695	83.7391	144.471	115.8	146.029	183.607	472.16	291.339	53.8241	50.0965	104.835	49.9055	128.133	96.1206	94.4354	104.79	228.715	182.071	137.058	184.614	393.308	15.9774	253.899	126.524	60.24	147.655	129.03	32.0588	298.482	11.4719	654.092	105.191	124.093	168.33	88.2286	65.6073	587.867	371.98	70.7642	72.5076	156.858	141.177	974.206	111.725	51.2535	178.019	580.681	1070.05	79.3821	426.871	95.0037	212.845	102.501	263.986	1019.8	400.338	126.96	377.484	202.764	151.4	366.237	342.987	114.889	403.591	614.249	47.7534	355.007	116.736	543.242	49.5049	206.845	33.266	270.516	19.9095	190.601	367.593	356.609	244.945	128.491	467.328	135.603	116.45	123.245	108.224	8.38941	178.942	120.206	46.0275	194.206	146.416	287.213	196.517	304.316	129.935	355.863	184.433	36.3361	159.682	261.475	414.579	218.12	1027.64	218.711	486.156	108.331	255.518	1067.85	51.6679	144.106	344.55	23.2918	132.379	87.2115	165.777	4.04292	470.507	236.672	1038.54	190.984	235.544	223.951	208.041	84.5437	62.3078	198.637	258.146	949.022	58.4809	163.486	408.456	198.789	26.756	116.762	66.4323	295.258	716.592	200.86	149.107	207.597	118.117	82.9119	33.0822	164.089	125.525	1190.76	146.636	303.745	121.162	64.0105	29.7059	455.478	49.9418	96.8373	148.37	192.574	1555.02	155.875	106.526	257.29	92.3467	188.391	345.99	77.192	140.305	281.389	133.453	855.117	36.4969	246.127	190.858	47.7126	203.249	157.322	257.358	205.471	31.8392	484.826	127.636	138.04	111.098	92.5556	82.8503	67.301	573.349	25.5867	339.551	103.521	27.843	213.335	315.487	123.465	76.5388	100.229	72.9461	16.1845	0.805765	332.957	240.817	502.14	197.926	214.528	46.9836	151.117	171.78	268.38	98.6567	189.769	118.655	210.407	53.1242	257.368	138.88	83.8283	286.161	436.986	106.379	292.337	88.2395	259.508	9.04321	496.206	61.6666	107.515	1.37152	68.9161	74.0503	426.528	469.04	144.574	109.217	340.037	237.492	134.513	48.8391	144.115	25.4674	161.546	42.8533	165.051	120.726	657.86	134.373	118.937	11.0597	241.995	186.872	499.76	50.1467	96.0814	914.592	410.497	60.5463	151.431	5.76333	348.957	74.1734	81.1053	115.219	86.9797	259.666	168.685	107.11	274.161	108.798	173.443	2068.67	115.301	63.4789	5186.23	235.679	162.678	108.384	281.085	27.5866	507.424	417.479	86.376	389.603	200.586	555.459	211.148	34.4248	251.792	86.2524	105.444	194.538	179.797	131.552	89.7681	79.0854	1056.85	68.9214	249.406	169.314	154.428	176.311	78.0974	36.1863	86.4618	341.65	191.195	133.51	139.093	727.178	250.208	176.237	369.36	120.944	869.485	567.395	101.668	244.97	314.97	53.5525	73.7012	261.271	80.9764	224.729	133.771	21.5893	10.0584	1108.54	320.909	24.9298	133.342	88.9086	345.227	116.376	54.4191	93.8444	73.4151	111.974	164.147	141.858	247.968	332.963	25.7632	2.40139	97.4329	0.610394	1983.24	323.895	127.832	125.14	273.334	40.7647	111.478	1344.95	87.8003	22.4007	130.591	63.1161	149.651	38.2665	303.258	367.628	151.222	35.7916	556.801	236.722	84.3155	200.936	181.878	1570.7	149.696	109.842	36.2302	323.055	155.377	94.3813	316.796	31.1188	80.715	581.191	208.779	235.34	282.38	404.557	80.1868	252.646	351.663	494.148	454.746	214.285	82.8631	318.456	44.3089	140.583	191.558	76.4799	115.138	78.5818	325.035	318.818	984.546	8.08529	65.811	126.748	188.976	312.413	8.48627	236.932	45.2943	135.15	128.548	84.5647	152.378	98.3769	192.448	283.486	666.709	371.142	135.112	256.843	298.399	270.609	131.994	80.3516	249.84	503.343	489.515	166.941	383.195	632.761	88.5599	301.179	65.7196	77.6738	562.281	221.034	158.273	160.794	57.3057	242.557	119.758	70.8659	0.412505	214.13	327.708	789.479	77.2673	91.6363	194.253	101.957
metabat_ad.1176	2.44495	0.648776	0.843842	23.4877	6.79716	1.39303	0.503689	0.354311	0.221051	6.69574	1.56121	0.376095	0.660129	0.567693	0	0.0763134	0.479651	0.00627163	1.19825	4.69279	1559	0.608881	0.38617	0.298098	2.74758	3.1864	6.03439	0.000501002	5.41153	0.207428	0.302464	1.63648	33.573	0.00930937	3.1581	0.274421	0.34053	845.98	0.0194501	0.268643	1.07297	3.64931	1.17109	2.0068	27.9848	19.0696	46.8166	3.87941	0.177548	5.64144	2.35819	2.0338	0.425122	0.778977	12.7845	0.244255	0.692766	0.966657	0.167137	0.887045	1.36084	8.32999	162.397	4.41934	0.332706	0.520661	1.01292	0.858946	1.88294	1.51486	0.133224	0.917965	1.32478	0.993954	7.75985	0.215451	0.116655	1.77387	5.17411	6.70281	302.536	0.209983	0.347428	2.6999	5.07643	1.87002	1.77851	0.126567	6.29241	1.72975	0	0.148841	0.84047	0.00118483	0.419305	0.427133	0.359188	0.391233	0.000370645	0.386997	5.78653	0.180601	23.7253	1.27473	0.553032	0.525166	0.252874	0.330072	0.36732	0.764531	32.9792	2.49873	0.418243	0.402966	0.0689052	0.656831	0	0.103803	0.366289	0.172496	0.094701	0.917527	0.662017	0.281293	0.739785	0.260576	32.0524	0.604534	0.153482	0.231266	0.163024	581.789	2.68194	0.613672	0.590087	1.34609	0.422146	23.407	0.811661	30.1178	5.89041	0.215001	2.39848	1.19358	0.756678	1.84434	6.38528	2.57114	30.8454	0.471702	0.99997	0.0659498	0.151694	0.0709888	0.220208	0	0.198667	3.76767	2.49973	0.132365	178.704	0.0189335	0.886849	8.91222	2.32993	0.176923	0.989813	0.359916	1.09073	0.242393	3.9319	0.266836	0.428065	0.238251	6.79734	6.47199	1.72616	19.9456	0.356089	53.8181	1.70198	2.71023	0.500094	0.33095	0.00273973	5.34823	12.468	0.297024	0	0.415281	1.12123	0.307847	0.276899	0.124631	26.1819	0.58799	1.52297	0.31532	20.2588	2.83866	0.0552509	0.0196721	0.420552	0.392719	0.968988	0.17893	0.274417	0.280331	0.236548	0.447363	0.207976	0.183186	0.387311	49.7394	1.1295	14.522	1.08348	0.148366	1.44283	0.399132	2.13724	0.0956729	23.959	542.787	0.696165	0	1.18058	0.0940806	3.69973	2.95687	0.110946	1.29642	0.462509	7.28072	117.55	0.398624	25.9733	1.94519	0.916852	0.468264	0.683019	0.000523835	1.28523	7.53189	0.398751	0.13091	4.2934	7.04145	5.31441	0.007109	0.146357	0.196229	4.75984	0.283873	0.171683	0.523121	0.646279	0.441449	2677.61	0	212.335	0.949679	0.673982	254.785	0.0790358	0.242963	0.168649	1.23612	1.76233	1.29031	0.177411	12.9977	0.210669	0.343239	8.16843	1.03337	0.331905	0.22081	0.26514	2.02463	0.0752834	0.342172	0.507083	0.651035	0.570825	0.432076	0.327624	2.42819	0.890522	207.014	1.84951	5.97091	1.5033	4.53194	8.78011	0.774742	0.402493	6.8701	0.0875813	0.842472	282.25	0.203154	14.3725	2.77472	0.433076	0.0742292	0.339605	1.07075	0.149151	2.16006	0.9949	0.137869	0.918188	8.01786	0.513479	0.754085	16.1789	0.0737861	3.02357	0.468172	1.62158	13.2809	0.23141	0.613096	59.6441	1.0853	0.608547	0.225145	0.301055	0.0984173	2.57897	0.622831	1.28876	0.307428	112.794	0.107938	0.640699	11.0704	10.591	0.592774	0.776459	0.507995	4.17699	0	0.614287	0	0.0111464	211.211	0.604674	0.43472	0.487386	1.24087	0.218141	0.651602	0.113071	0.268337	0.79325	0.346163	0.870026	0.181605	0.056872	0.307907	2.06696	0.252754	0.440556	1.94925	0.0637425	0.230549	0.320517	0.548927	0.322662	522.97	0.0222716	11.96	18.7238	7.49232	5.36601	4.75665	1.0677	0.0405096	0.292489	1.30968	1.11568	0.0803038	0.0921577	0.749505	0.716558	0.3434	0.19179	0.224783	0.17351	0.456006	0	0.20051	0.204592	0.152234	0.117677	0.21418	0.0360078	0.0365338	0.222624	0.138853	2.30426	0.122222	0.47102	0.92994	0	37.5868	0.185023	6.78072	0.187204	0.835682	13.3857	0.576015	2.2171	0.419064	0.0771122	0.0522442	0.459748	0	0.0520159	0.16563	0.404283	463.933	349.639	0.86459	0.452897	3.29865	1.61357	0.739481	5.71293	4.49028	0.0892455	1.43738	0.863892	0.828432	0.462226	0.536718	1.63236	0.341901	0.455756	0.0623342	0.9281	3.3805	67.2871	0.514522	1.04422	0.286478	14.8621	0.110256
metabat_ad.1180	21.7826	1.19865	129.615	56.8815	1857.69	10.0302	21.2861	2.46655	30.8483	35.2128	20.1701	59.363	12.7912	2.99765	2.40405	1.57808	21.6657	10.703	19.875	24.6188	3.01296	5.56638	11.298	10.5942	87.039	7.14036	196.726	3.38145	4.81723	6.3513	3.32959	44.249	13.5076	1.2557	2164.03	31.4362	14.0395	2.02688	1.80704	67.56	60.6355	17.6837	179.836	1017.23	8739.64	127.265	1608.21	1597.36	450.164	101.681	47.0701	28.5172	2.57042	51.9187	107.753	32.8606	1.59089	3.87693	12.964	3.00593	9.82379	65.8269	13.0485	834.011	29.6337	15.0521	30.9419	12.5395	44.3587	282.475	47.643	55.8418	25.6118	12.4435	988.652	5.34048	2.08339	96.6745	1092.57	0.0686646	18.9292	25.0743	3.19703	2.35806	33935.1	12.2764	45.6814	3.78823	66.3855	12.3184	2.89215	1.12714	0.656407	2.0006	95.4694	0.987244	4.60482	24.4808	2.05136	53.6462	34.4277	2.36723	41.8776	8.91112	1.44239	10.834	6.21334	55.899	12.7119	45.8211	1.52208	67.1729	30.3142	8.81133	2.27876	10.6408	9.19543	4.6462	307.68	14.4193	1.33229	71.4461	5.10562	5.38381	21.6009	2.61119	80.1517	21.9131	2.00711	1.79236	3.5843	31.2788	4196.53	18.0378	57.3983	44.6365	1167.86	49.179	2.56499	59.5726	136.571	15.8393	29.3139	53.3846	12.3373	261.623	75.4524	48.8877	69.6978	3.04336	20.6436	11.3584	6.15135	8.3022	6.99105	7.35935	3.53139	38.5702	13.2945	50.789	5.45274	1.65232	3.28142	69.2312	28.6304	19.3563	18.1306	9.75336	14.4548	14.4352	32.1415	1.02982	6.29366	7.46342	8.60169	1167.71	62.827	1278.46	1.74667	4.75639	4.04776	144.816	1329.5	23.8344	0.442731	39.8043	77.6649	6.96531	0.0307679	15.3028	13.2282	1.20381	1.55242	2.8867	37.8809	3.09823	75.0518	2.02009	107.257	11.919	2.83758	26.1645	7.52624	2.98553	18.7667	9.58589	12.1011	1.08657	4.04348	0.780396	37.8784	10.2469	1.10118	19.4884	63.753	84.3501	11.2825	0.937882	33.2662	2.76973	59.9515	1.20894	123.936	4.59537	31.9091	0.0261039	1953.38	8.31631	86.6058	28.8762	5.00207	1.84883	741.392	31.8534	18.0195	2.54883	233.751	2.44007	11.1646	22.7431	1.13534	0.234952	9150.51	1267.46	5.09889	1.83208	17.5855	3966.96	4.98002	6.7245	11.4681	4.9552	87.6146	22.038	5.02618	11.4528	2.57928	5.29408	29.6119	4.79104	16.7343	4.22544	45.7805	6.93171	2.4876	17.4812	35.6376	29.6322	800.002	29.7621	10.8278	3193.39	23.6473	3.50233	1694.85	12.7098	53.0442	13.0974	12.6673	0.193475	5.82014	10.4816	0.801086	31.6349	10.647	47.6022	1.1086	44.8062	2.07496	4.69097	39.0961	49.5952	44.9446	36.74	29.1616	79.2072	2187.12	23.8299	1.6054	7.02095	8.11558	1.68063	68.4996	145.79	5.06179	1.55232	1.07188	14.705	8.34549	67.4046	2.07732	0.930976	35.2563	70.0668	19.9424	4.34733	983.274	3.54076	31.7302	17.9102	33.8807	76.7872	2.30357	4.86432	11.3548	3.35178	33.1695	50.8259	25.6358	302.554	82.1166	8.92763	65.0569	59.7836	14.6559	13.5565	22.0192	31.1142	93.7648	28.8831	6.58909	9.69054	99.8749	0	175.642	0.405153	1.17501	5.08213	7.13442	2.48646	2.75889	63.514	3.96266	16.9219	0.58959	9.47978	16.8498	36.2324	267.6	12.4592	13.0984	53.1769	51.3118	238.979	3.73757	5.0977	3.95552	4.10583	12.6976	53.8741	6.37817	2.64438	1.31702	10.453	12.6341	138.489	1376.85	30.0733	5.73869	1.30555	71.0899	12.1618	4.73271	1.37166	0.966475	500.468	39.6294	3.57224	0.680048	30.3369	1.70659	1.63081	0.0130132	3.88459	16.1418	8.44958	4.49894	5.67634	3.70371	3.28388	54.4671	2.93254	3.98558	13.4627	688.623	259.348	3.73335	5.72089	35.118	1.85041	0.670696	6.0551	5.02779	30.643	68.8402	2.30007	4.27976	51.7239	12.6937	0.322875	6.33165	11.842	2.39532	1.80249	15.251	698.755	36.054	5901.15	9.50323	20.0263	18.8827	12.903	2.9515	43.1931	14.4605	49.6693	1.58444	16.5397	25.0231	47.6493	1.14008	1.31213	23.1991	3.21218	27.1639	15.4305	29.7121	3.89873	25.7915	2.73572
metabat_ad.1186	53.8037	1.36146	324.806	13.8268	1774.47	42.1271	297.387	27.7532	45.9286	51.519	55.1416	34.6717	312.448	14.5354	11.271	12.997	115.067	29.2359	305.39	30.879	47.1986	5.6369	209.195	57.0842	63.6813	159.539	18.3462	3.32201	45.3433	10.0169	40.0028	48.2343	401.473	0.288197	51.3475	37.4857	50.2715	73.8836	5.76712	40.1626	47.8069	20.9962	111.937	36.2072	289.244	45.8276	18.4623	277.746	230.922	72.4352	22.8011	27.626	3.01217	124.89	58.8501	55.8105	19.2111	3.84295	19.979	33.8856	70.2301	94.2164	217.328	56.7197	87.3287	25.3435	59.7838	72.6532	196.132	14.8976	6.89282	43.9507	32.5169	27.199	149.684	58.2117	90.5697	24.3921	74.2817	7.14447	65.8775	54.6268	76.7971	138.44	7.32685	24.626	250.375	18.865	36.2698	15.2915	1.48037	2.50051	16.2797	9.43746	111.967	12.2941	1.47957	415.583	1.90385	713.981	147.784	39.819	12.6697	79.1913	3.60986	195.775	37.1224	14.4036	22.8648	57.3989	27.3187	25.4677	7.18778	26.037	3.80989	108.324	5.08267	96.0205	42.9296	518.736	3.72276	35.4537	36.7634	5.21431	94.3295	31.1254	302.722	30.1222	24.062	39.0991	9.76084	298.324	584.519	63.8453	75.6622	295.831	340.09	17.3254	173.351	41.1515	43.9132	59.3826	127.77	188.428	102.464	31.1758	204.946	115.636	594.81	76.4006	330.45	46.2783	164.207	210.248	19.2568	16.3536	56.1494	102.4	233.58	270.067	164.593	2.41289	37.2902	108.997	319.402	95.5542	126.151	344.193	54.4108	310.588	77.1704	28.9505	463	34.1569	40.3059	157.649	47.6619	41.1282	70.6404	138.109	56.2696	4.96412	48.2301	489.825	1.88217	39.3066	136.044	57.2687	0.510348	42.6274	78.9178	6.22638	22.4879	50.1971	454.813	50.7451	25.7919	28.7615	17.688	98.0293	91.4144	5.20869	73.6314	20.429	56.3272	105.041	57.3755	11.1198	63.0847	29.1084	73.2686	61.249	32.0513	561.45	219.332	148.523	48.4762	3.39626	36.6394	30.2557	1353.09	45.5159	226.433	18.744	28.1987	0.0242123	546.95	17.0322	32.5338	2.46407	39.4234	6.18486	338.083	321.948	90.7629	100.963	82.8751	46.3797	83.1001	10.5994	94.1829	4.28679	22.3752	2.88086	51.2422	36.8957	350.718	31.8244	85.8747	90.093	358.416	38.9878	88.3632	247.21	41.5235	538.855	4.3273	39.376	338.692	10.4604	107.31	50.2662	30.392	74.7758	42.898	290.96	101.306	166.016	26.4731	278.845	184.399	2620.98	87.9665	75.9612	1545.52	58.7634	262.549	152.172	30.5001	38.4453	0.835706	71.8714	13.0091	109.1	39.4544	13.8126	25.9049	24.2015	37.3677	133.874	31.1358	77.4797	42.842	217.33	857.023	104.069	3967.87	52.4914	21.8791	83.6953	360.727	2.11887	5.92566	29.3847	91.6108	10.2745	23.4732	36.5908	316.086	325.409	2.07874	1.8401	69.462	24.1257	122.63	6.17135	33.322	19.7703	278.675	126.384	35.087	289.012	38.9011	20.6282	92.1325	19.574	7.77811	55.1419	6.31341	26.0851	117.7	240.313	972.5	19.9055	346.816	52.8444	180.909	281.53	64.1144	32.1779	1094.92	42.7283	147.777	1.30386	16.6557	4.65438	4.04699	124	171.945	36.1479	29.251	47.9364	39.2659	630.034	12.3117	258.258	123.758	48.3718	27.7641	27.9077	311.54	86.8241	10.351	4.66723	322.112	50.0071	54.0722	118.739	92.8432	193.656	39.323	136.481	5.06408	276.641	188.818	162.922	25.1026	79.7968	101.249	21.3115	119.809	348.987	54.6264	34.7909	11.2905	4.8035	194.791	5.35744	2.23573	2510.4	23.1082	1.40652	0.36152	37.8266	68.5825	77.8956	47.6641	69.7662	6.07172	2.38441	69.1589	7.68497	55.6431	77.1841	50.7267	56.5473	2.47385	46.117	33.074	88.2004	0.96361	104.631	111.059	338.808	22.1113	24.3388	92.4111	117.715	62.1324	0	140.488	229.385	19.3351	57.3881	159.588	22.3436	18.9	7.64267	102.45	131.437	68.9229	398.433	13.246	35.7187	29.2338	83.9507	112.249	134.187	352.347	795.8	11.6449	21.652	1.39205	63.0916	207.059	60.0392	49.3708	96.2672	445.006	45.7751
metabat_ad.119	19.0816	6.97347	3.372	2.67116	0.407772	25.6365	16.8772	11.563	1.04875	1.56182	37.0944	6.59862	6.97542	9.60369	2.83582	13.3228	6.33663	9.02655	3.95953	8.22778	5.34559	3.26133	54.0674	4.06442	8.00787	5.61364	1.47535	2.34132	10.866	18.4103	2.74716	0.599586	16.4493	1.51903	1.07797	0.223949	4.26298	3.73833	5.08599	2.63647	6.01678	3.50546	1.43479	6.97329	0.736015	0.252731	0.463458	1.67323	0.404151	12.2282	4.44542	4.53242	11.2588	12.0985	6.10588	5.61204	30.5995	3.71877	11.9132	20.2426	2.54315	25.6637	3.14536	7.07587	8.47186	4.73113	6.61124	6.5351	1.2377	11.9268	16.6388	0.402493	3.69543	5.44701	5.99082	0.901595	38.8179	1.12555	12.3789	2.34669	10.0019	2.37495	16.8356	54.7267	60.4688	6.11663	10.7929	17.3515	0.84418	4.82944	0.037037	8.21496	15.4386	0.338587	4.0766	31.4581	1.27715	24.0243	10.5397	4.21435	5.06802	18.1276	0.499809	20.3242	7.49802	32.3074	5.58417	29.4825	14.1015	22.218	14.5456	7.27628	23.7911	4.21188	3.00135	9.10438	0.184548	8.26037	12.7759	7.32858	20.6299	41.9312	9.45504	19.4067	8.71134	166.61	18.7657	13.2226	0.651773	22.8845	2.95824	28.3798	1.8449	5.36804	1.23061	1.69497	2.25742	1.69489	6.21944	2.01532	1.36733	10.9936	7.83145	0.696401	8.80061	22.3503	0.940884	0.90872	13.1465	17.006	21.747	14.7538	15.2742	9.19934	9.74999	7.23476	106.535	4.03931	18.3049	7.79731	30.5573	9.46637	34.7493	17.16	16.8897	21.1097	1.64849	10.9392	20.9517	10.9782	5.13377	27.3151	8.67604	1.71755	35.4041	5.60172	0.402615	1.10114	16.1408	18.8807	9.33937	3.00101	13.5757	9.21401	4.29716	14.6115	12.6564	16.0374	0.733058	12.8722	1.58049	13.4457	48.4668	14.0587	18.2414	21.6265	9.2344	34.3978	3.41802	14.8646	12.8952	0.556475	11.405	34.8873	28.4611	11.4919	27.9589	37.2546	22.0074	31.0393	4.1709	26.386	41.467	13.7629	5.20683	9.1767	8.03407	9.36164	5.10065	26.8815	4.48339	61.785	3.37946	20.6022	8.97636	0.920517	2.84145	18.5696	4.37025	2.02735	1.50997	3.20496	24.5771	18.7495	22.6669	6.13997	0.613096	6.19665	23.8918	3812.58	21.4478	7.53702	6.82834	0.113118	13.502	6.915	28.9	4.99813	8.23377	0.919768	10.7117	30.8314	14.3189	8.8088	7.44405	18.0865	17.57	12.8122	26.8131	0.332272	10.5624	19.0559	13.8407	21.8651	24.8277	32.5096	4.20898	23.4938	31.8478	14.3689	7.96698	2.34861	17.3846	23.4057	4.42499	36.3081	8.86437	19.454	3.52401	3.56905	6.69403	25.6159	29.2913	15.2572	31.8945	32.4506	55.2335	1.13433	36.2151	9.49074	18.6159	7.16282	6.00271	2.57355	10.5444	11.2326	17.3554	3.59532	1.69838	58.9636	25.9395	8.81674	2.84698	3.55884	35.7917	16.5151	44.3046	1.92206	19.5411	5.17434	5.62384	5.00882	21.4978	4.96963	9.82828	16.5958	11.5082	5.32748	1.85645	0.422769	2.07944	5.26315	26.9225	20.5317	17.4264	6.63027	0.121024	4.76747	25.133	0.0515614	14.4278	10.1908	5.31349	0.0702429	6.17727	0.79953	20.1534	17.7499	1.63303	19.8355	5.29749	36.0014	0.613068	1.74753	11.8606	1.56363	11.7392	31.6487	9.92308	74.8963	23.8979	152.25	25.1273	13.3272	11.3635	5.23723	32.5449	4.35197	19.6269	11.1544	6.77554	32.3341	7.20509	0.247391	8.32019	42.1573	32.7512	20.7625	30.9515	29.0137	25.6928	23.944	17.4043	13.4429	24.1037	4.91944	7.01284	5.02113	54.9761	9.78937	12.4765	33.962	22.6118	8.15044	20.6073	9.32085	6.43241	31.5312	8.77095	15.2245	37.0122	188.008	2.36738	26.5626	16.7415	17.4962	16.2467	12.7603	0.55435	5.72353	2.17529	51.4064	8.65242	3.28395	0.384826	2.01691	15.2681	19.1784	11.3396	22.3785	1.74758	55.8033	20.9198	12.6458	5.8753	29.8244	10.171	5.16182	17.7645	1.67244	9.72463	8.36267	26.1668	3.67628	23.0343	8.98892	3.64179	12.8648	22.3141	17.4475	10.0345	29.4323	4.7957	6.50245	18.0966	13.1673	16.5813	9.55871	1.28223	18.7461	18.8901	42.3906	0	10.9173	9.3013	30.2183	15.2883	14.9156	14.3234	5.08832
metabat_ad.1198	5.02911	11.0802	1.51918	0.933645	0.425001	5.24437	3.46539	1.96123	0.923229	1.09368	2.0021	7.4002	1.63735	1.18822	0.151573	2.309	3.67059	2.95295	4.66024	1.63294	1.02767	313.661	4.48143	1.52134	1.93371	3.35441	0.287114	0.241806	2.07952	1.15842	2.80503	0.734048	3.21018	25.5146	0.401168	0.414339	0.886452	1.02353	0.330773	2.71517	1.80891	1.05284	0.672903	1.53705	0.21567	0.421982	0.241351	2.12673	0.155293	2.96428	1.26935	1.59132	18.3246	5.00812	2.24479	2.05436	3.73548	86.196	2.93613	2.39871	1.83639	4.4379	3.59994	1.70847	2.59207	2.60493	4.43305	3.59017	1.58135	5.31036	2.9122	0.663402	1.67526	1.67998	3.03962	0.92413	0.835265	0.73895	4.92405	0.346396	3.42956	1.05916	5.00037	5.30137	38.4334	3.53022	3.05224	3.1291	0.660993	2.60027	0	1270.98	250.098	0.329201	1.24012	2.61091	0.666767	4.89714	0.035704	2.11661	3.6697	1.71636	0.417297	4.32355	246.467	7.7557	3.1319	12.1925	2.28209	4.67975	2.96283	3.43953	5.17405	1.6436	1.50275	2.03507	0	2.63717	3.0746	3.43867	0.387209	3.12419	4.1646	2.03414	3.2665	2.70126	5.21423	4.02438	0.272359	3.70356	1.61709	5.01044	0.815258	2.16729	2.71843	2.14433	1843.41	0.989748	4.16326	0.929518	0.806339	2.82847	2.87452	0.994433	3.74078	2.83613	1.66653	0.74074	1.99239	4.14364	3.60446	2.65122	2.12113	1.72993	3.1093	0.06152	4.37302	4.11912	4.70051	2.00689	6.73753	3.87466	4.60315	3.91427	5.40788	1.70149	2.05538	3.00924	4.64297	1.36823	1.99567	2.31723	3.08984	0.918777	4.21423	1.03523	0.348218	0.678955	3.88928	3.49104	2.07213	3.90699	3.03319	4.95644	208.84	5.09106	2.28442	4.1728	172.872	1.66646	1.15509	4.29232	2.67327	3.79994	5.60967	3.24073	5.51412	2.89083	2.17327	4.89992	1.65323	0.569675	3.91589	2.80282	2.81819	1.92451	3.9339	2.22272	5.26569	2.82819	1.68557	2.24117	4.9933	4.23687	3.2479	2.96435	2.15533	2.96105	2.14346	2.59316	2.12512	2.52387	1.40617	1.72918	14.8019	1.01621	30.1224	2.77542	1.14695	0.22899	2.28292	183.436	3.84615	2.82937	6.81213	2.85268	0.0490703	0.784096	5.64795	3.90995	3.81649	2.14515	18.2068	0.0236142	2.30097	2.13285	3.41715	1.90063	3.02266	0.404979	1.27131	2.61771	2.09353	3.34193	2.21291	2.64836	2696.03	1.85322	4.612	0.0390394	2.83928	5.71882	7.58894	4.22455	3.4543	4.33467	1.56578	6.8825	4.03474	6.72519	1.26381	1.18633	1.93304	4.75355	14.579	5.03263	1.64984	3.00315	2.14272	0.625687	0.0478348	5.91943	1.41464	2.48378	5.86464	449.26	5.16002	1.67828	4.53971	3.37023	3.20371	3.47167	3.24838	1.83292	2.79133	4.94358	6.22709	2.56576	1.62984	7.76991	3.76826	29.2056	1.08518	3.07485	6.44162	14.6351	2.65141	0.967707	2.31239	2.44899	12.3303	9.47112	7.96039	1.82694	4.23806	10.5338	2.19435	1.18072	0.910058	1.83299	1.40007	1.70415	5.97648	4.79601	3.78526	2.32575	0.539849	1.33331	3.18017	8.40912	5.94655	3.53054	1.16314	0.227472	5.69376	0.962573	8.22801	8.08089	2.56272	3.74196	2.0083	2.95821	1.14241	0.14981	1.84272	0.0484554	3.9945	5.17066	4.81969	4.72753	6.57781	1.89235	2.65068	4.39482	1.77783	0.905999	4.93191	1.53557	4.17858	2.56865	2.21608	3.15979	4.57817	0.213086	2.26173	7.104	1.36003	2.38231	3.30315	3.83267	2.69262	3.66935	0.527893	2.30679	3.90086	1.96671	8.48472	6.19333	4.58061	8.23034	4.07322	4.4374	3.81911	2.7562	1.12326	1141.77	3.86131	10.5263	9.71837	2.91751	3.27878	13.7965	99.1328	4.05132	1.63853	3.984	1.05797	6.67787	0.0753149	7.21974	0.558303	0.662631	3.57084	0.0899986	0.132718	2.06503	0.287795	2.67021	2.42941	3.33219	714.317	4.66881	3.53035	5.34639	1.60118	2.83739	1.48814	0.732365	3.85648	7.1719	1.15823	3.02882	2.68263	0.957775	4.05968	1.2699	2.11889	162.681	2.98044	3.14653	3.073	1.75108	0.371434	2.63439	2.55508	1.89546	3.37967	2.55939	0.546135	4.83342	2.20785	2.69567	0	5.3306	7.16713	3.48168	2.18851	4.61908	4.42404	3.38465
metabat_ad.120	0.269192	2.73457	29.6299	2.07511	2319.42	1.48391	4.03242	2.01299	8.12172	30.6141	41.8107	1.70106	0.0608317	0.499061	0	0	4.19451	0	15.9404	13.9699	0.707774	331.521	0	0.0196683	36.9973	2.39614	39.6015	1.57697	0.428538	7.68673	0.882461	22.9564	11.395	0.0700114	13.4599	159.667	11.4936	0.172443	0	9.06703	26.2629	63.2605	74.3037	4.51724	47.0238	109.323	59.6943	395.957	1554.35	0.801379	85.0638	66.6319	0.299324	4.08309	1.90827	0.30748	0	7.73523	0.0266876	0.00558572	1.67277	5.66501	32.6624	12.2285	2.49514	1.58991	2.23975	8.22132	21.8898	94.8145	0.168188	51.3236	6.09215	15.2772	105.61	1.41469	0.197637	45.0961	480.05	0.0060173	18.9444	15.4612	0.123589	0	1124.3	7.76774	0.927461	0.0258399	75.2896	5.00702	0	0.0660745	11.0251	4.47768	1.02958	0.0756522	86.8131	0	0	0.250933	33.1778	0.0446696	29.6437	0.0281359	4.70551	0.926506	0.660917	0.215798	0.10906	0.0278179	0.205003	7.57835	0.231135	0.35643	1.68361	0.00928382	0.213073	0.0952295	355.288	0.268587	0	0.231193	1.72157	0.0661765	35.4597	0.00930954	1.38406	1.82287	61.9703	0.00347202	3.83646	2.70985	5650.54	37.4727	11.2877	1.51484	169.562	266.741	0.452468	196.591	374.635	0.462448	0.521109	9.70635	0.0620017	3.50282	14.7222	41.9599	0.451897	0.179461	0.195464	0.00775795	0	0	0.0590251	0	0.00418929	36.6986	0.465002	2.5192	8.2452	0	0.167362	7.08504	0.684359	0	10.5967	0.222145	2.42691	0	1.04658	0.452951	0.988148	1.514	0.0781952	29.0063	21.4914	92.4248	0.0283319	1.15253	0.0407485	8.33344	0.705801	0.112571	0.0189949	295.563	0.274852	0.339702	0.0519533	0	11.5112	0.120822	0.00190986	0.00426515	0.128812	0.254764	3.49833	0.0432253	157.353	7.84019	0.0498615	20.3443	0.0382653	0.0237807	0	0.0052356	0.138826	0	0.000754717	0.304648	2.27669	0.0185529	0.0403206	0.0862378	9.39436	2.60257	0.317122	0	0.552276	0	0.304457	0.0635394	76.3272	0.110012	2.07281	0	1758.17	0.662409	0.72114	31.4045	2.05167	134.985	0.656505	0.0789282	3.73546	0.406619	23.3686	1.02899	0	0.386154	0	0.0269392	657.465	27.7306	0.0986363	0	0.00698113	538.706	2.53173	19.7881	0.00613497	0.0305409	1.93484	0.284512	0.0231281	0.0752501	0.691467	0.115183	1.71397	2.36717	22.1368	0.112431	0.327354	0.0833625	0.0128131	0	2.42247	0.358158	2.01682	0.699107	0.00156986	2432.46	0.016918	0.0277343	746.748	0.181205	0.0284279	0.0417304	11.4894	0	0.177023	0.017982	0	2.41282	0.104569	0.0988182	0	73.4137	0.0407705	4.01033	0.574926	20.9007	32.9771	3.8301	0.0853686	0.957105	35.9392	123.055	0.721061	0.168635	0.239801	0.779307	4.48125	87.8628	0.196146	0.0301466	0	10.8654	0.0104319	13.3338	4.65672	0	2.7725	10.9333	0.0276793	30.4748	19.53	0.173509	32.7385	439.031	31.7612	51.8638	0.0026377	0.101375	0.487085	0	53.1231	0.381857	0.0522335	62.92	26.2339	0.535992	2.15537	5.1272	0.654178	1.9006	0.0891552	3.28041	52.2658	1.99501	0.210083	0.0716264	178.8	0.00321543	0.702491	0	0	0.11735	1.83747	0.0630012	0.229898	119.523	0.031893	0.0389158	0.215748	0.694984	1.16723	0.126124	11.9737	1.92165	0.89392	0.311425	16.3868	4.47224	0.574763	0.0549968	0	0	0	0.760455	0.105323	1.50054	0	0.00556836	0.0052356	4.39646	90.7807	3.15725	0.0675277	0	1.82715	0.0161225	0.0095658	0.0529669	0	97.1367	0.54886	1.45048	0.912442	0.0339424	0.027308	5.08302	0.536823	0	0.000746603	0	0	0.131114	0.0594577	0.00267499	0.340945	0.00584659	4.66367	0.028649	330.35	17.7277	5.75898	2.10756	0.663438	0.958247	2.03887	0.154048	0.00954033	0.425045	106.162	0	0	0.158698	0.131293	6.19355	0	0.010417	0.0525724	0.25652	0.0933378	0.930259	1.40164	661.237	0.463876	0.598147	8.06815	0	0	0.221972	4.63419	0.722003	0.211711	3.75887	1112.91	0.111908	0.0793004	0.159337	2.00095	0.750992	18.542	0.0427637	0.0311117	0.0439256	3.04154	0
metabat_ad.1203	0.106291	0.555027	0.200069	2.63328	3558.54	0.147932	0.0933678	0.114064	0.234826	0.283628	0.217378	0.135856	0.209293	0.0704099	0	0.00752587	0.177736	0	0.373347	0.363588	0	0.897707	0.0543274	0.171791	1.61343	0.152972	0.130266	0	0	0.0384952	0.0228102	1.51404	0.114826	2.05298	0.539398	1.19026	2.49484	0.0255479	0	0.91305	0.0754695	0.818277	1.61193	0.716075	0.592787	0.322798	1.03552	1.83267	0.158619	0.208209	0.622429	1.08262	0.103843	0.923358	0.110873	0.31824	0.0419885	0.621975	0.0374045	0.0824579	0.0572361	0.270974	0.0769982	1.35952	0.122226	0.270663	0.533333	0.587787	0.485993	0.951603	0.757573	0.72599	0.218231	0.0922014	0.744068	0.555578	0.275547	0.160723	3.42611	0	0.0188826	0.0570592	0	0.0525247	0.738288	0.628345	0.0433302	0.0103153	0.225993	0.0953572	0	0.0773143	0.192136	0	0.363827	0.0265959	3.29007	0.0423513	0.107968	0.153918	0.513952	0.359411	0.635662	0.0203254	2.64457	0.31792	0.169082	0.648737	0.193301	0.0437838	0	2.64792	0.436835	0.00409639	0.104319	0	0.155098	0.0161426	0.422556	0.0743085	0	0.615849	0.0436145	0.90368	0.262189	0	0.557009	0.405911	0.0136023	0.0458608	0.254505	0.0604672	1.67718	0.0393033	0.31335	0.199729	0.151054	0.865388	0.0128056	1.0228	0.56528	0.0226969	0.0647185	0.244053	0.0425233	0.59438	0.264729	0.461874	0.232367	0	0.210369	0.152258	0	0.125665	0	0	0.19979	0.17937	0.0959397	0.188566	0.146977	0.113159	0.216521	0.139716	0.0361527	0.0341853	0.122614	0.0370358	0.0184909	0.0954143	0.157307	0	0.113424	0.0532238	0.0373942	1.49044	0.171401	0.550539	0	0.0786569	0	0.0638307	0.498933	0.00421733	0.157804	0.393538	0.040726	0.0939285	0.485914	0.0593458	0.100686	0.209432	0.00244072	0	0.0580444	0.00866591	0.473237	0.0475071	0.38327	0.106928	0	0.0496964	0.039269	0.0532254	0	0	0.0752092	0.0181091	0.12108	0.0209313	0.993411	0.0206961	0.183219	0.0685622	0.694599	0.0786476	0.0332805	2.93005	0.253756	0.0559737	0.239514	0	0.954707	0.0817531	1.51973	0.0414143	82.0106	0.00696082	0.252458	0.021615	0	0.557509	0.223138	0.221055	0.19778	0	0.239914	0.0648	0.0258068	0.0416649	0.00824089	0.121779	2.66347	1.48986	0.00470367	0.0522456	0.116614	1.32412	0.0978398	0	0.0829807	0.129664	0.801947	0.630678	0.0126783	0.131504	1.73484	0	0.220244	0	0.121768	0.114827	0.00329257	0.0507485	0.0137346	0.0568984	0.0764644	0.940787	0.920361	0.383299	0.0914726	37.7866	0	0.159282	1.68104	0.136906	0.216049	0.0359022	1.489	0	0.456402	0.233552	0.24711	0.288385	0.349004	0.688602	0	0.62052	0.130086	0.0401768	0.106164	0.667091	0.159722	0.21613	0.0022187	0.184335	1.14479	0.919415	0.431733	0.0828976	0	0.159755	2.76399	0.0736455	0.0283589	0.130684	0.0199906	0.135747	0	0.560449	2.06287	3.52805	0.845955	0.510648	0.0213378	0.856864	0.766423	0.268191	0.801254	1.36875	0.614253	0.472486	0.084269	0.323723	0.0593001	0.00686259	0.280727	0.0105833	0.609393	0.0689273	0.766627	0.213613	0.813031	0.180507	0.113724	0.0609949	0.013089	0.113472	0.827743	0.435491	0.00649855	0.352169	0.332256	0	0.0850441	0	0.14877	0.0444341	0.380526	0.0608802	0.243158	0.303559	0	0.209542	0.00244361	0.00846598	0.222027	0.185804	0.146594	0.0287118	0	0.224957	0.486502	0.054309	0.124509	0.0661345	0.056389	0.0108507	0.0871777	1.05002	0.0291005	0.0146631	0	0	0.045927	0.56068	0.795222	0.0816839	0.135269	0.25457	0.0341365	0.0314694	0.104566	0.22531	0.0232832	1.86224	0.626789	0.961224	0.263112	0.202724	0.0065086	0.842483	0.0355545	0.0745056	0.0042333	0.00439731	0.144588	0.130075	0	0.499948	0.153464	0	0.0346152	0.427811	0.316839	1.68197	0	0.0964955	0.010605	0.138254	2.07362	0.20034	0.157596	0.188214	1.00394	0	0.0337684	0.0294185	0.0376049	0.462303	0.0357479	0.00617284	0.0980565	0.0764346	0.100199	0.615088	0.641222	3.08134	0.0277281	0.0727276	0.145421	0.101632	0.0250602	0.123376	0.935548	0.478654	0.0481551	0.164869	0.223004	0.22957	0	0.00201979	0	0.070146	0.216575	0.435973	0.146139	0.00831746	0.247703	0.00729069
metabat_ad.1211	93.1478	292.899	12.0235	162.403	222.948	82.1553	5.28225	36.031	65.5876	11.7207	18.5145	250.945	102.005	29.3211	3.03172	0.454767	5.16315	0.136507	9.7432	151.005	10.2902	399.627	3.39804	67.0508	380.984	1.59328	237.883	32.3514	15.4277	6.20786	1.90517	127.234	43.3476	3.83435	15.1963	4.50725	47.9417	2.64221	3.33607	462.298	9.36994	44.9634	115.324	646.926	11.3596	41.3503	36.5161	95.7282	322.311	124.741	4.09015	68.4719	296.421	157.769	118.82	121.146	2.64394	839.374	2.61044	4.56822	1.95187	140.886	3.48305	280.449	254.035	5.15375	31.3087	107.874	4.10216	487.447	4249.32	10.9852	274.74	17.903	93.9672	1.60736	0.258599	2.25473	421.847	1.88729	192.851	15.9546	10.1519	0.882559	549.691	14.7913	46.5635	10.0234	37.7061	57.43	0.55961	16.6398	763.677	3.53736	139.72	3.27642	623.859	35.9966	7.49167	15.0189	44.9794	2.79827	20.7354	11.435	328.696	46.4118	4.44809	2847.99	53.4325	42.7599	5.55748	4.78302	2959.87	36.4515	27.5954	5.91777	56.5379	0.256136	67.7099	29.1123	0.197063	124.257	5.21956	6030.09	131.529	2.4159	29.975	69.9842	3.64866	5.60749	36.9927	23.6657	87.0072	4.04428	12.7831	9.41951	232.986	47.9699	5.06343	40.4112	256.954	48.4606	65.8123	1.78281	62.9543	8.85877	7.28531	5.80855	231.93	7.38388	20.8593	2.3402	0.759801	2.41072	1.21413	1.29765	10.0441	7.94083	54.317	290.748	43.235	311.361	44.0333	13.368	42.7132	2.0845	21.1736	9.93767	1.62792	107.563	129.169	0.197864	62.4263	18.4652	4.50942	66.9285	9.285	32.5258	0.330551	8.37714	1.6614	4.72956	193.365	1.47006	9.87481	38.6573	84.5983	10.2337	0.593836	278.943	0.970487	246.186	1.15368	0.389258	56.8122	14.0655	88.3406	1.2422	107.004	6.36239	0.118999	0.737987	15.1559	6.46069	162.745	0.236744	117.879	0.509048	10.8452	6.78165	2.56754	2.62559	7.34233	9.05899	21.6284	13.4657	20.5104	74.5168	100.336	5.05637	16.9264	0.836994	74.1351	7.78324	226.095	1.31935	881.323	16.6729	153.917	1.87759	0.306051	486.185	9.9462	122.836	10.6297	1.60363	267.921	2.77406	50.2783	1.78275	0.621926	2.36354	434.64	20.214	0.396253	21.4376	44.0556	161.769	1.08569	1.07069	37.076	2.55798	89.3748	75.373	15.6717	4.53512	743.149	0.358647	8.13487	36.6607	5.50563	10.8412	27.6767	44.079	1.15862	21.4087	9.66893	71.0463	338.541	28.5643	39.7421	316.965	0.274188	11.3679	129.428	63.0357	196.058	48.5741	2.72261	2.8419	14.4793	37.0432	2.72603	297.012	121.52	1180.77	1.51744	22.0908	6.78003	4.50165	29.268	123.789	2.28891	1.39969	20.4074	87.9115	5849.99	32.4064	202.057	6.67284	1.0685	127.393	90.86	3.72638	1.85488	908.782	1.51065	10.7523	0.869831	96.6325	402.201	14.2346	202.382	48.4996	423.642	657.324	81.6292	31.6368	28.1247	24.6258	19.4716	134.547	7.06515	31.4152	29.0935	5.01852	2.33464	500.183	1094.38	7.27445	47.4192	4.55004	311.032	2.82351	2.92583	10.907	15.6188	55.4946	15.2582	64.8365	7.68925	58.1031	0.547622	2.64685	14.5127	0	265.068	14.7431	26.8586	3.12418	36.2458	6.52212	13.1997	46.2448	1.41626	3.26183	7.17331	50.5599	13.6228	48.6481	13.4515	147.233	120.225	34.9602	8.09641	2.59275	0.529028	13.6402	30.516	112.125	4.14009	1.52042	0.296272	14.1005	167.184	126.908	175.956	2.50522	4.75291	2659.21	14.7066	35.5997	48.9963	2.37251	1.693	243.001	122.274	361.452	764.024	29.594	1.92774	196.846	68.0222	1.26202	1.69578	4.97926	2.74036	14.9356	25.6235	1260.64	281.814	0.319109	2.99862	17.6482	20.4928	88.5526	3.7818	132.307	331.932	52.9225	386.458	6.92379	39.9579	31.2218	256.784	16.2662	5.89913	166.705	123.752	396.532	3.20133	28.7226	3.74511	4.43475	139.088	1247.23	5.30993	191.468	5.30729	70.8511	5.40988	18.0547	0.291476	115.418	325.698	260.137	7.69945	4.36141	30.7339	99.3417	3.41847	1.25613	0.782466	2.33078	24.979	213.064	108.438	1.25048	4.91678	1.58043
metabat_ad.1237	5.59327	1.16154	73.6562	9.39567	20.6098	3.67808	3.9689	3.4778	23.0216	41.5538	55.3757	2.65546	3.09448	0.97693	0.00680041	0.194118	66.4146	0.0880988	164.077	40.7776	35.1287	52.1091	0.0910371	3.27728	30.1938	27.2204	153.676	8.76879	0.774305	15.8331	8.25108	154.779	10.5851	0.0801376	91.3924	67.5874	17.801	12.1227	0.00710257	27.5977	68.4845	49.2276	113.836	4.80713	131.131	59.4323	115.166	104.75	7.12679	8.65776	55.0287	16.6833	0.162759	7.446	24.0833	2.22122	0.0709004	8.79168	2.25319	0.797395	1891.71	10.8518	351.808	17.6303	22.3619	4.88207	31.801	18.9981	57.898	6.9082	2.8868	87.1844	30.3095	4.14488	70.5125	19.8832	0.373795	32.5378	3.62117	1.2093	18.3786	27.3992	0.790307	0.492739	18.6785	7.84791	21.3837	0.203017	65.269	17.9146	1.11508	0.359652	1.43933	30.5136	54.606	0.040259	43.8509	3.36733	0	61.0265	51.3394	0.0955609	92.8486	1.2709	7.3451	43.4399	53.8099	1.15204	1.35481	0.388905	2.8991	40.0654	0.84895	4.31138	1.446	4.6624	3.54865	0.463839	44.0551	32.3305	0	1.78826	10.7878	0.526633	27.6134	0.300523	201.476	15.6351	51.1826	0.264667	8.46291	126.12	13.1102	32.528	61.061	53.9745	15.8197	49.947	579.819	50.1664	71.3442	21.5652	12.2072	720.439	9.19982	12.3704	331.189	46.64	10.893	1.55688	1.10905	0.671651	0.00238014	0.702751	0.744794	0.256913	0.0733674	101.566	24.5406	19.5164	147.054	0	1.14532	28.6731	13.5813	0.0422254	48.275	5.24726	17.2022	0.156952	43.5378	1.31324	3.13686	5.44069	2.22189	34.8824	136.461	70.6212	0.144988	8.54071	2.29678	30.5867	62.3109	12.0677	0	23.8783	24.3991	16.9063	0.0627891	0.457775	21.1755	0.450584	1.17164	0.104159	349.976	0.80564	2.25882	0.153573	19.222	4.71898	0.308055	21.9125	2.70783	0.136688	0.0228378	1.43978	0.790728	0.10261	4.18055	0.823599	32.5551	1.15978	0.329961	23.1076	125.264	95.2141	2.44166	0	8.04774	0.0869099	32.3959	0.231978	56.0682	10.7842	12.5448	0	14.6363	9.69354	9.2891	12.8257	8.61496	24.5012	21.1606	1.03526	22.0454	5.20131	81.2461	10.094	11.4485	24.1105	186.597	0.00872074	14.0663	86.5595	0.508368	1.10526	0.999793	19.1418	33.955	128.888	1.11173	0.151071	24.7443	19.2735	6.12824	0.124125	0.844406	0.569553	302.359	2.36294	162.085	4.22546	0.685702	14.8759	0.293221	0.166218	44.0319	0.885385	2.70221	29.0751	1.60469	34.9634	0.456225	1.31039	27.1936	1.36698	7.03413	156.596	14.8085	0.181094	0	0.495876	0.176134	21.6946	1.79137	1.58294	0.0287318	60.5485	0.0969004	500.145	14.4104	42.9522	51.4418	50.4018	26.0274	22.6082	3.14798	53.1179	7.03755	0.813669	815.281	0.270173	11.2491	84.9746	0.798661	1.0191	0	44.0868	0.270862	114.855	13.0515	0	4.70051	42.1754	4.63747	11.3517	64.032	0.169229	73.4477	41.5261	47.0868	30.9141	0.55845	1.24366	6616.88	4.63773	39.7959	8.99814	1.38348	1.38118	41.1145	29.2532	22.1376	98.0418	44.2144	8.20462	10.6018	20.7942	145.725	15.4643	5.77637	0.359844	46.9392	0.0437788	11.3757	0	0	12.1847	4.79634	0.467327	1.04661	85.6755	0.35858	10.5973	0.342349	7.65011	8.81612	12.4261	6.3758	2.64699	7.04991	5.25685	0.835767	34.3202	9.14808	0.993825	0.237647	0.0944742	0.0604691	4.41159	1.19443	3614.3	0.0678489	2.68616	3.94861	30.2528	6.11676	223.015	0.134178	0	131.808	0.278528	0.393471	0.788684	0.0751857	24.1504	26.5495	0.384942	0.412551	13.8921	1.10503	1.14222	0.4562	0.0924912	0.951196	0.303952	0.188375	6.63964	0.279817	0.125941	28.4064	0	675.504	0.979562	48.6457	31.4832	3.12734	6.96844	5.8711	5.29264	4.14511	0.251672	3.5954	3.54416	62.7939	0.155039	0.0208982	0.778674	1.49149	5.23721	0.221364	2.11204	0.278706	1.8957	6.07232	14.0937	8.06804	51.555	3.71225	11.9877	11.5282	0.118443	0.371613	9.54927	5.1631	21.7469	6.7808	16.014	121.728	15.0126	0.257434	0.368998	25.4662	6.13747	54.5375	1.36099	6.29222	0.202191	17.474	0.114545
metabat_ad.1252	0.185778	1.30765	27.3367	0.974649	14.7494	0.028493	0.355512	0.127635	0.314965	32.8932	2.24162	0.208131	2.20493	0	0	0	2.19109	0	4.83749	14.3555	0.735748	1.44438	1.4919	0.427698	8.0566	2.28463	5.87108	0	1.52312	2.40129	0.062774	40.1378	32.9676	0.284274	8.68331	513.205	5.58266	2.34411	0.0238422	11.4083	1.99331	4.07204	13.5173	3.61155	35.5621	24.0007	24.1173	10.0131	2.03124	0.0131092	0.888792	4.23499	2.90093	1.03683	0.696919	0.69157	0	2.56213	0.12438	0	3.11829	0.133594	6.64302	3.48247	0.0210997	0.068449	2.36452	4.55987	45.0821	1.25345	5.89505	3.22997	9.33735	0.229283	1.99614	1.16084	0.12797	4.62729	0.96924	1.40853	0.319495	5.25846	0.0115923	0.0220277	0.716637	1.34939	4.18923	0	4.69022	16.4676	0	0.108525	0.209356	2.07778	38.3545	0	4.55424	1.65447	0	15.1698	13.6678	0	30.9804	0.000939144	2.9254	0.0625711	0.2277	14.3496	0.0216155	0	0.0717117	1.41548	4.64812	0.771309	0	0.552928	10.9695	0	0.610999	15.3883	0	1.59743	0.328827	0.0115662	1.27787	0	1.63389	4.54483	3.19858	0.00831146	16.4231	2.34904	2.3737	1.91341	1.09942	11.8397	10.9757	16.224	0	8.04896	4.8252	1.10606	2.71413	1.65571	4.88846	0.910341	37.3235	0.605278	9.00468	0.779925	7.07196	0	0	1.50681	0	0	0	6.56607	41.3452	2.755	1.52675	0.559304	0	4.97544	3.37448	0.0137247	1.13101	13.1587	0.313101	0.0714827	2.66461	0	2.32389	3.29415	0.224294	18.4109	4.51377	17.7859	0.00132727	2.00894	0.112668	2.54006	0.365288	9.7455	0	5.85056	0.188007	3.6383	0	0.231323	7.49327	0.269816	0.000758438	0.00306162	1.47715	0	1.21457	0	2.5123	0.368278	1.03532	0.810333	1.50163	0	0.0103359	0	0	0	13.1392	10.063	1.92549	0.115105	0	30.2338	35.2882	7.33748	0.12614	0	4.62892	0.0445964	203.901	0	55.7526	29.2358	3.82794	0	5.95394	0.354282	0.429849	2.87086	0.226583	1.90217	0.437485	0.095217	0.831326	12.438	21.8172	4.07769	0.00153081	2.70779	0.200949	0	5.88214	23.8402	0	0.00113766	3.1301	2.16022	9.95341	1.24455	1.25461	0	3.86558	4.56816	1.53099	4.0417	0.73101	0	35.433	0.131688	2.21554	2.59614	0.0274934	0.108416	0	0.208031	1.54159	0.357986	0.0443686	0.152784	7.18564	10.9303	0.141087	0.843671	2.49205	0	3.90012	4.70503	1.80629	0.0367394	0	0	0	0.876771	0	4.5899	0	29.8531	0	10.1801	6.23885	0.23219	1.20414	85.2514	0.88661	0.222305	4.67141	2.98604	0.331044	0.22422	6.21869	0.348385	0.65996	3.4806	0.00535783	0.0127581	0	7.82872	0.240679	102.331	4.21442	0	1.25961	2.76398	0.0155514	1.4498	2.75839	0.385818	385.209	2.52554	6.60118	0.443424	0	0	0.70735	2.57791	3.11096	0	7.32134	0.530375	3.85312	49.6292	6.67608	2.95393	10.1937	1.57247	1.96141	1.50001	23.7032	0.077347	30.537	0	2240.85	0	2.01684	0	0.0396724	0.233416	0.28162	0.0673113	0	6.99917	0	13.9172	0	42.3033	0.076396	0.344717	0.103295	0.0702548	5.82434	0.056222	0.590519	6.61516	61.2043	0	0	0.486934	0.709034	3.03369	0.0193064	1.13511	0	0.0519654	0.0290102	1.38281	11.4139	1.22785	0	0.00104224	0.297912	0.23587	0	0	0	3.01822	5.80267	0.507802	0.245986	90.6498	0	1.06654	0.0644672	0	0	0.275946	0	0	0	0.0482864	0.0970088	0	1.02632	28.6187	11.6701	49.1364	1.17565	0	0.714321	0.22088	1.71571	0	0.511727	0	0.923377	0	2.26182	0.523593	0	4.99574	2.03719	0.326286	0	1.84763	0.803664	4.05612	4.09445	18.5152	2.71554	2.93563	1.50764	1.9124	0	0.249218	117.813	10.8367	1.82784	4.04012	754.152	2.20111	0	0	0.963181	0.727259	1.08339	0.173657	0.132788	0.0115662	48.2472	0
metabat_ad.1257	1.63031	5523.21	0.720572	1.98459	105.098	2.19196	0.714196	2.24038	1.53171	1.41989	2.01406	0.931012	1.46178	3.55699	0.201305	0.133214	0.902891	0.472368	1.97618	62.9404	1.98098	21.6939	1.12397	0.817893	0.942383	1.89373	4.2306	0.170697	0.818059	0.574816	0.592091	0.973519	0.800876	30.5956	0.769054	0.00320513	1.92339	1.85735	0.34251	1.33954	1.31792	0.6163	2.65875	198.044	11.3669	1.04923	2.85616	93.6351	18.3005	1.55165	0.905772	6.68516	4233.79	4.06019	0.811637	2.31402	0.844917	5133.16	1.21693	4.44996	1.19937	4.14867	2.07017	37.176	2.50707	2.32615	2.06042	1.86199	1.90803	61.5757	48.4962	1.21591	1.45259	3.94582	2.93938	0.421347	0.927653	0.589939	27.0344	0.0794243	3.11906	0.982512	0.385875	1.01386	13148.5	2.2046	0.36513	0.511366	1.80383	34.1728	0	11.0103	562.15	0.133733	0.95506	0.850569	2754.26	1.82841	0.365202	0.883354	3.28236	0.565294	0.555956	0.634927	2960.16	2.29838	13.1189	38.0275	2.10527	2.33205	0.378475	1.17712	123.119	0.532347	0.0599115	1.43019	0.186924	1.64588	0.634846	0.954825	0.179536	5.23811	1.54059	5460.35	3.83445	2.15666	1.56467	1.74573	0.573402	0.598762	1.13959	1.46177	109.445	0.9382	1.43272	1.19766	80.0271	0.562455	1.0527	0.744865	1.39733	1.25579	0.966102	1.25923	1.34339	4.55917	2.38202	0.355759	1.21377	0.561135	2.61834	1.31585	0.994641	0.509385	0.507841	0.166078	1.01	0.989147	1.74019	0.833585	2.18775	1.02571	2.68074	1.57807	0.967894	0.580106	3.53828	0.377267	0.620848	0.219117	1.33256	1.65883	1.15265	0.323516	1.80723	0.955845	0.998679	1.33532	2.04188	1.23508	1.48308	0.530626	1.66272	0.351073	9.53039	3.49819	0.856189	0.924355	0.787508	1.40411	0.756754	1702.31	1.02249	0.321627	1.36668	2.40139	1.17323	1.00341	0.318524	1.00274	0.162926	0	1.08713	2.35933	4.67433	4.21435	2.05379	0.933266	0.888222	0.981323	0.992607	1.33681	1.67302	1.34114	3.96196	2.4851	0.967863	2.02349	0.324648	1.17633	1.24598	0.620012	2.81745	0.0526536	4.23243	0.182879	229.545	0.860828	0.824935	0.0202422	0.280464	8.71091	1.16933	3.79747	1.2518	0.498331	2.96104	1.47807	1.7511	1.11913	0.569466	0.185735	20.932	0.039364	2.48549	2.38534	3.30454	141.167	1.51718	0.178275	2.62627	1.66646	2.46362	0.723061	0.792373	1.42215	9108.92	1.35523	2.23699	0	2.973	1.09647	0.607148	1.18551	0.873842	0.475053	0.868648	1.29873	41.1832	1.12051	0.393246	202.436	1.28131	0.526715	309.381	3.49308	1.09106	0.445095	0.773139	0.0365448	0.419427	2.16839	1.17277	1.66689	3.47903	12.4115	1.40141	0.752067	4.16909	1.66409	22.9657	1.84269	0.708354	0.565509	1.01581	1.99793	73.4894	1.13745	3.80739	2.68467	1.77566	2982.17	0.583535	1.26729	1.10541	0.954256	0.88443	1.97567	0.628588	3.58998	3770.2	1.17973	3.81944	1.58346	2.75175	8669.15	1.29642	0.996575	2.78351	1.39419	1.05481	4.5237	1.05107	2.23706	1.03732	0.0845376	0.0341802	1.50791	3.59505	5.0428	1.46788	0.403469	2.24077	0.494826	1.71952	0.395773	0.926992	1.86625	3.31629	2.38589	0.524727	3.44216	0.298861	0	1.11989	0	1.20526	1.93666	1.63511	1.03086	1.59125	0.890218	0.911285	2.20619	1.59538	0.0255658	2.24379	0.585792	3.07109	0.182883	0.120676	1.80115	1.35067	0.0729198	1.61377	9.72691	1.41557	1.05824	1.00567	2.20625	1.19513	1.10736	0.12395	1.83302	1.74053	1.52982	283.244	0.388874	0.904967	0.530804	0.79656	1.58242	3.28682	1.24237	0.507743	1974.7	3.04943	31339.9	2790.56	0.933516	0.604587	32520.5	815.224	1.63232	2.65681	0.415464	0.901848	1.44081	0.0989621	5692.07	1.23789	4.03197	1.42786	0.241814	203.642	2.70698	0.0602035	1.99855	0.300223	1.30903	7490.76	1.22589	2.0516	1.17424	1.00552	1.08462	0.6594	0.880006	1.62868	5900.22	0.839318	1.76345	2.11018	0.524575	2.37823	1.48855	1.85896	213.514	0.796407	1.41935	0.741826	1.41102	0.288678	0.52319	42.1427	3.12246	0.528286	0.759939	1.73231	1.47239	1.31067	0.552064	0	2.36083	3.82923	2.83348	0.849741	0.687168	1.15865	0.786294
metabat_ad.1260	5.13466	0.143487	1.13591	0.275605	0.424589	2.76183	0.952511	8.51009	6.34142	0.53362	1.36813	1.14302	1.15523	16.0125	5.02594	3.01387	0.925587	2.81475	3.51781	0.82522	1.8218	0.00438917	1.16175	0.92424	0.482833	2.00113	0.140265	2.96597	6.05703	0.706314	2.12611	1.10261	1.50772	0	1.61225	0.142885	2.24278	1.60536	0.0153404	1.7819	0.971052	0.126452	1.95366	1.67975	0.0590519	0.497526	0.244521	0.43207	0.10962	0.252439	1.69714	5.21875	0.665715	0.317332	0.618979	0.710981	1.39153	0.664769	0.612509	13.2217	2.51702	1.24952	5.08946	6.24036	5.63587	6.52526	1.14351	1.87862	2.66931	1.66155	0.163088	2.43675	0.584393	2.7305	0.906954	2.28574	0.965198	0.77137	0.323266	2.47237	0.654106	2.46481	3.70162	0.345513	0.867871	1.04695	0.243312	2.16988	4.0027	0.884131	0.963058	0.341962	0.15367	6.40683	1.69848	1.38017	0.106684	0.154162	0.684883	0.678749	1.26413	0.703836	0.149778	0.549372	0.459201	2.71314	1.26344	0.397032	4.03308	9.11854	0.531822	0.124844	0.0891491	0.42141	3.10075	0.26377	0.159088	4.77772	0.36017	0.584841	0.174064	1.15796	1.34524	0.0774785	3.6562	20.282	0.522997	3.90011	3.12565	0.8388	2.74282	0.796234	0.288609	1.62495	3.95003	0.901816	0.623165	0.0828406	1.0418	0.36017	0.423523	1.57675	1.59789	1.69567	2.10644	0.673292	1.55388	0.134209	2.2896	1.39969	1.03679	21.7621	2.34334	2.64213	1.35407	36.7794	1.88135	1.08251	1.10108	0.577186	1.06907	0.036753	5.85573	0.654475	2.79636	2.23759	1.06898	0.428085	0.937188	0.0243022	5.25723	7.35907	2.83598	2.7276	3.38557	0.779106	1.55004	0.0915056	0.38673	2.74718	0.716224	0.409739	6.83689	0.969923	0.133269	0.357624	0.406885	0.781988	0.0849365	0.26578	0.891896	0.231454	2.69736	0.575423	0.630758	2.12949	0.218101	7.49071	0.355701	0.526333	0.378638	0.043526	1.86836	3.10609	3.13652	25.8633	8.48056	5.46478	0.740218	1.29532	1.4021	2.1864	0.167074	0.44051	0.00305646	0.417235	4.28477	0.164329	0.0995527	1.49572	0.0581541	67.7217	0.175862	0.529653	0.356588	0	0.794937	1.24937	0.0719056	0.123263	1.17166	0.108998	0.445342	2.44156	0.918055	2.33476	0.279462	1.58742	0.502871	0.322688	0.390629	4.28854	0.0873835	0.893874	13.861	3.83573	0.490881	0.337413	2.35908	0.950448	1.53251	3.83163	1.48614	0.200392	0.780378	0.41303	0.16229	12.6734	0.660568	0.0581565	2.51549	0.426863	0.678869	0.123858	2.87389	0.423816	0.311205	6.36342	0.347081	0.310184	0.197005	0.428858	19.6174	0.706007	0.127605	0.790367	0.232378	0.437484	0.0640013	0.160936	0.506267	0.256321	1.80603	0.477995	16.4499	0.372532	2.18112	0.815426	8.85421	1.98575	0.237055	0.348424	0.145827	0.1625	0.406352	0.314646	0.751525	0.130585	2.80957	0.494116	0.978853	0.183434	0.0688558	0.341545	0.347457	2.08303	0.882676	8.20374	1.73348	0.292464	0.102742	0.0313199	0.371765	0.541297	0.470086	0.107675	0.290658	0.168122	0.177344	2.37478	0.0905847	0.162933	1.47348	3.06541	1.09569	1.20742	6.15897	0.501181	0.105507	0	0.843705	1.15273	0.453508	0.471074	2.73636	0.834191	1.16605	0.743891	12.9571	0.205844	0.378324	22.171	0.0859232	1.02144	2.16107	1.74943	1.00963	0.494168	1.22089	0.559499	0.468879	0.27806	0.444371	0.604284	18.2835	2.80166	1.03524	0	0.643193	0.287953	0.753513	0.787021	0.356501	5.09796	0.113662	3667.87	4.82862	1.29514	0.437819	0.195177	0.803907	1.14523	0.244937	0.88744	0.282	0.271281	0.123216	0.395379	1.15127	0.307695	0.366945	0.317696	7.39458	2.32962	0.107466	0.816448	0.87566	0.108048	0.172425	1.18421	2.55897	0.125632	0.133821	2.98303	34.5132	0.468725	5.32704	5.24838	4.98962	0.257271	0.583855	0	0.872193	3.74705	0.44863	0.162805	0.984623	5.01922	0.0931926	0.809769	0.217673	1.41173	0.869834	0.534455	0.0389458	4.78079	0.049765	1.22499	1.40776	0.718331	0.637792	7.10768	3.33487	1.90389	0.785535	0.376856	2.7701	0.272289	0.262499	0.887652	1.40867	1.24438	0.301793	0.198936	0.915509	1.25865	0.0991331	0.320454	0.0708378	0.364617	6.40793	1.56186	0.875863	2.43207	3.08763	3.01765	0.163566	1.10176	0.9046	1.71783
metabat_ad.1263	41.5116	4.72152	2.33954	1.60068	2.29325	32.9315	6.03355	67.3961	4.73541	4.74322	15.2337	8.91836	35.9601	1288.08	9.81644	19.5972	6.01154	9.58343	6.79235	7.26681	9.98959	1.28426	12.4856	10.4023	13.2285	9.64595	15.8498	1.46536	8.33025	6.83753	17.3195	1.90182	4.23059	1.85949	1.80008	0.490986	5.29366	17.1251	9.24476	9.53789	25.773	2.06028	20.2386	15.7675	3.16951	4.39375	8.98157	2.75683	0.222951	11.7519	9.47822	17.2863	3.49339	16.4187	8.34109	39.8258	33.3223	35.8297	18.2027	963.849	4.97089	45.9399	6.213	12.9784	50.8117	14.749	34.6677	21.3318	6.23099	15.3497	7.59871	1.90242	10.028	8.28488	7.33026	1.03738	789.496	3.60815	10.1588	0.49598	20.8861	17.1679	9.21285	17.9602	7.72578	5.73249	3.22288	29.4022	10.4694	7.97741	0	20.6287	18.2639	1.48055	5.89541	12.782	1.90268	13.222	2.46697	5.96804	17.1143	82.0911	0.868552	27.8629	50.0152	33.4465	4.97134	44.7817	188.377	121.1	6.1398	3.62943	12.6852	4.73179	8.9929	43.6339	0.218078	1468.68	4.89427	7.95611	1.23688	9.81979	27.4979	7.56065	21.7881	193.841	10.4651	25.9229	1.3896	25.4647	12.2784	8.11425	6.95105	7.33551	5.21573	5.44054	1.82413	6.95923	15.5606	24.7169	9.32262	24.1708	7.22453	2.50277	9.69998	16.6502	3.48224	1.78104	12.7601	8.77325	38.5677	146.627	189.252	26.1912	6.87031	39.761	3324.15	4.39469	15.8367	5.81736	15.3178	1.46396	262.452	12.5592	15.9228	78.2012	32.6407	10.7288	47.7013	18.2755	13.0441	54.2641	11.5701	1.81183	211.136	8.32014	4.77147	1.43501	45.1422	40.4127	1185.35	7.5845	11.7159	4.29457	7.05171	65.7953	7.87782	10.3466	2.95456	21.615	10.206	17.927	22.1228	2.57589	13.1395	64.263	16.2244	44.1857	7.60715	29.9558	9.73835	0.259856	30.4101	120.257	117.006	299.246	97.9968	58.6242	22.089	46.7351	3.26081	130.362	55.8783	8.44656	14.5688	6.37356	35.8822	7.81457	2.32905	13.2922	6.76769	39.6594	24.5315	9.90964	8.36676	0.140797	3.84848	264.558	4.19272	0.42346	2.85491	11.3788	8.09208	44.2523	10.2657	6.65043	40.0288	19.0844	30.059	16.8081	8.80122	56.1496	5.37874	0.251525	184.463	80.3476	38.0818	8.50722	14.4673	0.146257	41.1679	172.154	14.0367	4.04329	10.3498	26.9406	12.9993	135.981	18.6695	0.190607	21.1434	16.2251	18.023	12.7198	29.3728	11.488	9.00734	6.41652	24.0468	9.21069	3.75138	12.9723	55.2252	14.1637	10.339	63.5712	14.8773	9.90383	3.79176	0.228202	2.07134	42.482	38.8581	30.817	73.224	40.1045	28.8306	3.27883	93.897	9.00098	25.3495	24.0798	10.8657	4.41481	3.67817	12.9541	4.32623	11.987	8.50006	23.5565	20.9986	7.6136	2.27825	13.9204	11.004	5.64417	7.74976	15.4693	33.2759	49.0239	3.00046	6.16328	25.5262	12.2772	65.31	14.0725	10.0517	10.7172	10.3164	2.1727	5.25133	49.4802	36.8143	198.589	17.2922	1.23118	0.0784681	37.3495	17.3486	0	5.10253	3.00581	19.1759	0.963099	11.1465	5.13506	14.1401	15.3215	19.7217	16.7956	4.17398	217.255	0.813848	9.34283	32.6738	0.436543	3.22374	18.5905	13.6191	18.1524	36.9756	4.80684	43.4344	19.4128	37.6933	1.05943	18.5354	2.29788	12.3616	7.9696	2.98341	59.5909	4.21892	0.00861199	13.2203	2776.06	3246.61	39.0069	13.6601	32.2209	100.702	7.55739	3.84279	38.295	21.107	13.5762	14.3098	4.59811	55.7241	1.37581	12.623	27.3986	76.5621	82.3091	6.6388	15.069	16.7217	11.899	11.3589	8.07749	61.6803	7.94604	0.36843	104.471	247.858	4.56265	36.1892	27.0201	6.8123	1.63316	20.7741	0.662045	11.803	0.766135	1.38851	6.16018	0.999196	75.13	5.44851	85.0476	1.69253	55.1348	19.8221	17.814	25.1785	36.6352	14.0383	29.1186	28.4967	0.665094	16.0989	19.0082	338.938	12.4813	11.9114	5.06595	2.25795	6.51499	7.5572	32.2567	8.37006	21.3561	85.7223	3.94389	23.7813	40.6729	8.15007	10.438	5.41302	14.0136	97.9174	56.7251	0.182045	17.7805	21.452	33.4738	11.0686	27.0218	6.70912	349.513
metabat_ad.1268	305.238	0.46872	126.239	40.3601	7.65153	371.246	268.925	127.274	167.871	575.145	217.8	431.197	3582.24	97.4379	335.65	126.503	213.686	293.524	681.712	102.298	197.333	17.6621	346.153	2015.2	92.6524	604.021	180.831	33.1877	895.151	103.244	158.683	1137.42	593.64	0.136933	90.4748	17.3789	239.233	357.009	3.64365	396.512	592.134	35.474	661.92	350.523	116.43	302.68	137.113	5.01256	0.873939	396.156	329.831	79.7255	1.52527	223.335	374.984	459.984	113.437	9.06109	246.775	218.531	557.528	595.241	545.705	811.843	898.944	130.661	324.662	393.813	423.199	70.2563	24.982	141.284	262.465	251.055	166.862	275.512	860.953	252.829	80.8549	65.2717	1382.71	362.772	635.826	907.968	35.6684	39.1233	404.168	155.261	185.898	147.835	7.19826	1.89165	17.1898	53.1247	245.071	72.2304	2.3081	341.418	1.37023	680.854	311.83	487.156	113.826	387.149	2.87702	1225.71	90.198	85.5323	198.166	474.651	92.2366	111.471	31.8278	163.074	76.1155	96.0019	199.607	379.455	89.7706	365.77	2.10059	72.1484	229.943	3.77896	746.493	192.681	639.077	297.872	71.5072	410.952	120.583	1774.63	32.2706	285.682	172.08	406.995	253.817	71.5136	657.371	151.306	323.764	622.379	322.859	447.041	1045.21	250.625	529.531	114.325	1445.69	127.211	1648.19	558.785	1937.38	2267.9	103.352	127.499	377.639	299.377	322.664	458.572	834.563	0.89717	180.052	428.561	849.715	1494.15	647.149	356.422	350.985	652.411	396.835	285.208	1141.18	206.113	486.444	100.348	260.365	49.5068	610.226	832.284	512.919	68.8366	195.927	402.142	1.32408	236.077	859.346	146.148	0.14412	268.721	584.047	8.18467	419.881	125.562	491.913	643.307	97.9466	467.038	176.078	1057.31	738.683	42.7986	269.483	175.328	993.64	1054.67	739.716	76.8481	355.435	219.716	113.593	814.338	163.764	369.721	722.159	898.561	407.511	2.74014	143.734	152.74	1015.16	802.582	199.698	91.907	144.242	0	30.2139	120.164	127.122	66.2874	151.222	6.02704	594.887	2721.69	557.441	803.896	763.577	497.058	532.52	30.2406	662.2	61.3503	8.70786	22.2377	384.289	378.307	621.008	48.0247	455.445	40.7624	3274.63	656.132	333.318	99.4632	223.221	1268.76	2.42418	359.856	869.547	46.5386	747.243	177.264	323.984	196.676	507.009	458.561	200.043	746.166	177.526	571.691	3769.47	42.3506	1317.2	248.422	36.4718	476.047	1606.73	377.144	58.929	64.946	0.617256	225.726	63.2195	1736.98	295.791	61.127	197.071	155.13	293.777	816.166	158.677	300.427	245.809	345.189	217.785	1121.8	271.111	148.824	310.539	676.726	3369.91	1.59558	31.8811	319.568	202.903	22.1937	127.968	185.603	1149.72	13854.1	0.561849	1.31489	198.058	143.077	1282.18	22.6496	236.526	110.66	1101	94.4099	192.874	627.639	389.004	118.462	622.693	158.404	191.755	868.686	41.8593	1.15881	225.945	198.503	905.192	180.342	637.363	309.111	317.29	533.321	339.655	104.679	1344.49	436.388	72.5577	17.1595	127.889	9.72371	2.27343	293.769	1021.95	288.507	209.889	211.746	429.543	653.307	147.946	179.945	981.164	175.644	152.729	443.756	476.886	1309.5	33.8737	69.8559	736.27	561.251	671.096	607.687	971.127	369.453	799.314	591.514	12.5995	576.034	295.273	488.285	89.8788	525.679	391.309	3.74333	567.814	435.848	331.017	802.62	74.9315	8.06392	905.851	3.58198	6.78327	901.804	259.058	0.942002	0.282889	446.578	879.329	85.1191	699.583	306.609	380.192	1.15871	1055.45	3.82685	450.753	4065.16	0.611362	289.291	15.6114	574.531	412.057	465.826	0.541398	430.97	351.164	533.641	160.547	168.259	7938.88	998.105	398.261	0.00891663	620.829	724.747	121.192	274.017	286.643	106.29	70.0141	18.0729	575.522	471.726	350.443	4216.56	52.1021	76.8007	242.3	689.068	706.084	760.962	1467.68	812.45	115.24	367.017	4.2014	581.239	2034.37	386.494	197.169	914.783	656.871	427.368
metabat_ad.1273	4.98254	0.591739	15.0492	22.6816	18.2679	1.5338	3.23018	2.10831	4.92233	52.3634	206.826	3.43492	1.95778	0.718702	0.441993	1.45417	2.90821	1.33546	76.9329	20.0616	4.92816	2.52417	0.618798	0.857599	5.54231	3.68615	1.13821	2.71508	2.7961	72.2281	1.40367	49.7751	2.51776	0.0362982	34.6764	2.34813	49.9357	1.98326	0	4.29924	5.20079	56.8101	24.1148	1.99704	16.5077	23.2218	7.10894	12.2976	1.43581	4.52224	6.8127	4.51897	0.107384	2.03194	10.2129	1.93468	1.56408	0.373154	1.02881	1.52044	132.785	4.8932	226.27	17.0264	2.62273	14.2759	63.049	5.2109	205.452	2.97572	1.98492	137.204	1.89243	24.2765	15.2366	19.7339	0.964347	11.6765	3.33193	1.81978	9.7055	10.5744	2.11293	1.17016	2.0611	1.65729	18.5275	1.87299	118.391	19.2455	0.289347	0.0217628	0.276264	140.491	32.9977	0.31999	1.07901	1.41828	0	24.7202	30.5399	0.990502	15.664	1.12902	1.86988	100.005	244.939	1.32709	1.21893	2.47492	1.34858	4.89494	0.293218	1.63513	2.63203	0.440637	11.1644	1.89599	3.89377	9.47579	0	1.89196	1.70832	0.0595216	20.2057	0.469089	20.6089	6.65288	278.472	1.00164	1.44072	1.77718	8.50473	50.0242	4.75121	1338.91	5.65492	10.8131	6.05061	21.4563	10.0489	10.9325	3.97565	488.6	16.9567	23.0357	731.15	13.897	30.1391	2.07563	4.23622	1.19516	0.540058	1.25618	1.16701	1.01181	0.779776	48.7743	2.27449	2.23446	13.9525	0.0166102	0.696741	17.6721	5.39559	0.402133	196.381	287.84	5.18689	0.596304	19.4915	0.794674	9.04562	4.4134	16.1242	19.9257	63.0897	14.704	1.07799	3.97928	12.8221	2.45521	10.8137	2.79614	0	5.42509	9.79049	4.73679	0.081528	0.790362	108.352	0.150037	1.91981	0.460401	5.57267	2.00784	3.2498	1.2854	7.882	7.11106	1.84017	13.6381	4.36447	0.58357	0.485573	1.92038	0.890133	0.305422	5.40694	0.216024	195.496	2.00768	1.40364	5.6089	345.538	44.1707	7.26073	0.011624	1.93647	0.849185	61.5025	1.01019	14.2764	1.71739	2.06488	0	12.17	1.64113	2.18458	13.548	10.7749	0.691328	12.5423	3.21639	4.7613	596.623	36.2369	13.2656	1.74975	0.894953	4.2695	2.61484	6.23532	21.2726	0.746095	1.73773	1.01921	10.9295	241.335	6.26395	1.43773	0.411864	2.27577	3.28368	0.741632	4.19467	0.680227	1.90558	5.00177	0.58624	17.3167	3.93811	1.04233	0.876683	0.866273	1.89374	100.372	10.5399	5.74121	2.41206	1.7792	5.2603	5.17786	2.23416	8.77586	0.795216	3.44322	4.43961	6.33614	0.707428	0.0157658	0.447944	0.0721341	12.6595	2.34923	1.46506	0.92626	25.9338	0.763718	17.1204	11.903	11.8869	6.11083	14.7684	1.94787	55.8644	1.87454	12.2105	2.00505	1.18525	168.027	0.189915	10.487	17.3731	0.836365	0.212873	0.239924	43.0521	0.73827	57.2509	1.42389	0	0.573842	7.93946	1.54073	0.206259	8.91155	0.202833	3019.08	6.80316	127.284	6.78257	2.58658	1.32269	12.2249	5.1525	8.85158	3.09264	1.41559	0.940033	9.90123	71.6293	3.43253	4.80444	16.3444	13.0711	3.56535	6.24181	129.673	12.1288	152.522	1.15349	5.8569	0.660978	7.17508	0.0759333	0.32339	0.972113	16.1044	17.9224	1.14654	68.7354	0.824935	683.165	1.61364	44.6375	817.19	0.824266	2.09924	1.1317	1538.1	1.54968	2.02241	7.60063	257.66	2.03189	1.06049	0.733333	1.0273	1.11029	1.18365	87.3883	0	0.933963	0.876827	6.31677	2.6484	6.9418	0.797606	0.0234712	7.2251	0.911874	1.31489	2.13077	0.185818	2.97096	3.21249	0.663829	0.17193	8.7587	0.731264	1.53267	0.0586872	0.250876	1.59759	1.08452	0.780577	0.912762	1.9369	0.109187	3.39472	0	74.7895	1.78034	2.26209	267.915	2.83443	2.39964	3.53009	15.5018	2.39447	1.23094	0.880591	2.3513	2.35696	0.84329	1.77851	49.4186	1.38987	3.20087	1.55364	1.90381	1.06275	3.65583	2.39463	8.90207	4.8515	13.1666	3.02396	5.13039	18.3943	0.950399	0.14078	1.79037	0.296924	2.17574	181.258	133.766	10.8826	3.12188	0.606148	1.36943	4.96363	14.644	47.2803	1.42868	1.44631	1.02206	25.8896	0.609874
metabat_ad.1274	0.00596462	450.238	0.217943	144.804	15.9014	0	0	0	0	0.444821	0.0106952	0.251931	0	0	0	0	0	0	0	0.915266	0	0.995668	0	0	1.36695	0	3.52359	0	0	0	0	1.40903	0	45.718	0.567877	0.112711	0.228865	0	0	1.2352	0.0127038	0.835213	0	1.48128	11.0535	0.856656	4.83145	9.47406	1.50719	0.124434	0.00534759	0.186035	0.398003	1.2769	0.177705	0.00178042	0	1.10108	0	0	0.107782	0.0125523	0.155286	1.40954	0	0	0	0.303502	0.00534759	0.476253	1.98184	0.102838	0.00173989	0	0.388701	0	0	0.126751	7.38094	0	0.0378445	0.0656109	0	0	10.2819	0	0.170712	0	0.667614	0.503768	0	0	0.148111	0	0.37238	0	36.4277	0.0974907	0.0104393	0.271553	0.502904	0	1.01433	0	12.5509	0.0187166	0.00123406	7.82006	0	0	0	0.00610749	3.46893	0	0	0.0771287	0.00637598	0	2.6918	0.0723982	0	1.37399	0	65.8436	0.680515	0	0.532127	0	0.0198344	0	0.0970794	0	4.16132	0.0649938	0.0156068	0.0771422	3.98767	3.36749	0	6.03202	1.62368	0.13513	0	0.0505965	0.0582065	0.681771	0.251717	0.186971	0	0	0.0736322	0	0	0	0	0	0	0.246077	0	0.00575895	0.0130774	0	0	0.0946113	0	0	0.0800082	0	0	0	0	0	0.0789798	0	0	5.72416	0.00637598	2.34079	0	0	0	0.113122	0.93651	0	0.0104393	2.17203	0.377622	0.00143974	0	0	0.362959	0.0940839	0.00689061	0	0	0	23.5103	0	1.11649	0	0	0	0	0	0	0	0	0	0	0	0.034348	0	0	0	0.190649	3.74468	0	0	0.195643	0	0.480918	0	2.61614	0	0.804431	0.0466832	10.7796	0	0.167215	0	0	1.14409	0.0372275	0	0	0	3.2498	0	0	0.0105122	0	0	7.0049	1.7922	0	0	0	10.1414	0	0	0.186773	0	0.00246812	0.273317	0	0	2690.11	0	0.0306458	0	0	0.0061703	0.129659	0	0	0	0	0.167783	0.753993	0	0	34.5295	0	0.00802139	15.5861	0	0.150729	0.00548407	0	0	0	0.2577	0	0	0	14.7397	0	1.31124	0	0.0956397	1.15382	0.365743	0.127795	0.0481283	0	0.156239	32.2759	3.02498	0.102427	0.00172265	0	1.78305	38.3653	0.257116	0	0	0	0.055239	0	0.544979	8.53225	0	0.466534	2.08589	0	15.1648	5.83964	0	0.540251	0.194269	0.680146	1.21303	0	0	0	0	0	0	2.55852	0.404559	0.334395	0	0.349598	0	0.00637598	0.0555327	0.194155	0.15176	0.633805	0.541564	0.235395	0	0.961238	0	0.560397	0	0	0.00287947	0	0	0	0.378221	0	0.0106965	0	0.180584	0.00637598	0	0.183649	0.0588235	0	0.012752	8.49206	0.0510078	0	0	0	0	0.00339716	0.453159	0	0.048334	0	0	0	0.619798	8.04521	0	0	0	0	0	0	0	0.0602703	13.2022	0.260945	57.7397	0.247836	0.00118694	0	57.077	1199.18	0	0	0	0	0	0	65.0404	0.0689017	0	0	0	1.27075	0.689634	0	0.0431921	0.109024	0	733.76	0	0	0	2.57721	0	0	0	0	191.437	0	0	0	0	0	3.39535	0.0521009	14.6083	0	0.0265034	0	0	0	0.0283834	0.570854	1.08315	0	0.095434	0.632228	0.15364	0	0	0	0	0.158165	0	0	0	0.208556	0
metabat_ad.1277	1.38141	5.19047	0.00679774	0.0802953	0	0.247695	0.0886151	0.0820639	0	0	0.257385	0.236244	0.0416331	0.156969	0.00379267	0.246477	0	0.771513	0.0779568	1.10661	0.0164675	2.0988	0.0620331	0.0187278	0.00324781	0.0100682	0.0273614	0.215843	0.00485661	0	0.00968679	0	0.436908	0	0.00779474	0	0	0.0267965	0	0	0.192469	0	0	1.64971	0	0.00645786	0.0206652	0.00733753	0	11.9417	1.23142	0.00974342	1.20641	0.1273	7.54619	0.00292303	0.412024	1.46065	0.918116	0.108351	0	1.17083	0.291049	0.370883	0.153912	0.0338738	0.0120169	0	0.0333165	1.24219	6.55391	0.0676568	0.100781	0.0397159	0.00909386	0.00613497	1.41912	0.203339	1.40563	0.00389737	0.0377785	0.00129157	0	0.00779474	5.40044	0	0.0392798	0.0332233	0.0232483	0.0835376	0	17.7429	2.97757	0	0.226802	0.0402577	0.147661	0.0271727	0.0422215	0.0328968	0.246829	0.0783758	0	0.00227347	1.45084	0.0274744	0.0672327	14.4244	0.261282	0.0375254	0.0113673	0.0292454	5.87005	0.38591	0	0.00564972	0	0.0120169	0.514464	0.028579	0.0152647	0.566453	0.00357259	0.00227347	0.0736196	0.452125	4.01174	0.0386489	0.0187278	0.0235967	0.176055	0.0167707	0.00389737	0	0.0848397	0.00258314	15.5095	0.124587	0.00746996	0	0	0.0100682	0.320873	0.0404088	0.159048	0.228149	0	0	0.0113239	0.4931	0.115307	0.0635815	0.279749	0	1.58268	0.0209168	0.154525	0.626196	0.253958	0.374854	0.0840506	0.0016239	0.182997	0.0229383	0.260981	0.00941864	0.0517365	0.024581	0	0.375816	0.464418	0.010393	0.395855	0	0.294557	0.138452	0.0113013	0.0585715	0.0464966	0.0200439	0.0426747	0.377204	0.060609	0.135535	2.16021	3.88673	2.65576	0.0662395	0.997257	0.0249221	0	0.63704	0.684546	0.0152647	0.13063	0.0662196	0	0.142609	0.0101394	0.144961	0.0364783	1.33823	0.00714518	0.126423	0.0348725	1.41366	0.0873485	0.251623	0.0140273	0.0376227	0	0.540862	0.178272	0.306956	0	5.5457	0.058859	0.937463	0.62582	0.111399	0.0137962	0.20039	0.273693	0.0496915	0.657407	0.0831793	0	0.139297	0.786046	0.301539	0.0139656	1.68693	0.0446878	0.047216	0.624966	0.0327643	0	0.00226025	0.00871811	1.09679	0.023709	0.0716213	6.10296	0	0.101066	0.0352733	0.105114	0.313915	0.0184049	0	0.0408037	1.37827	0.0740588	0.255007	0.324352	0.049969	3389.42	0.148119	5.97045	0	0.0723847	0.0946398	0.261852	0.234823	1.35685	0.0243586	0.0160891	0.088263	0.596296	0.0192587	0.00357259	0	3.72079	0.0516623	0	3.09254	0.013316	0.0275392	0.00519649	0	0	0.103685	0.0376746	0.34891	0.204915	13.3723	0.0448197	0.00968679	0.153483	0.0386507	0.201182	0.0103798	0.166054	0.669704	0.135524	0.87125	0.0992343	0.85396	0.0774366	0.147095	0.0202374	2.83576	0	0.451795	0.039948	0.585692	0.0591101	0.0429825	0.0172134	0	0.0884656	0.71917	0.955184	0.00329559	0	4.42596	0.0722667	0.00617084	0.295241	0	0	0.094209	0.111113	0.00422215	0.0155895	2.63169	4.72942	0	3.06092	0.00775681	13.4068	0.015902	0.0723469	0	0.895039	0	0.103191	1.09258	0.0990657	0.0710173	0	0.483049	0	0	0.021343	0	0	0.0448197	0	0.0110274	0.0152212	0.0416667	0.0394917	0.0307032	0.272308	0	0.0175249	0.0147511	0.0183949	0.52748	0	0.38455	0.0188373	0	0.0264961	0.611697	0.404802	0.072061	0.107569	0.232009	3.06967	0.0350763	0.0110425	0.0123417	0.200786	10.1579	0.070021	0.454526	0.111345	0.0136348	0.00617084	0.0412472	0.0798263	0.0084443	0.000421408	31.5628	0.0378502	3.63961	0.599388	0.155294	0.284962	3.3336	658.771	2.26422	0.108688	1.86863	0.0512129	1.82959	0.108144	0.0624345	0.00714518	0.0149399	0.0103571	0	0	0.217089	0	0.06752	0.925346	0.0220851	246.046	0.597894	0.0190715	0.768949	0.0974633	0.106944	0	0	0.533341	9.10888	0	0.0771715	0.0273782	0.0248628	0.0465603	0.236471	0.475497	471.385	0.0286177	0.0496806	0.0197575	0.034102	0.00389737	0.574905	0.0963859	0.153738	0.0155895	0.0437294	0.645215	0.613408	0.13717	0.437472	0	0.0600808	0.188313	0.0597352	0.389062	0.0155479	0.885642	0.0476191
metabat_ad.1293	19.0291	1.27394	1.52545	1.33744	0.935701	11.9454	1.23312	2.9625	2.21313	3.74626	48.4113	2.53269	37.2991	6.6005	7.17573	375.863	37.6182	52.5538	15.7494	16.9703	4.63843	1.16055	132.251	16.9964	2.09769	1587.73	1.43424	4.80664	289.909	85.0718	22.5489	1.40586	74.5846	1.02956	1.04896	0.626644	71.6904	163.795	2.25525	6.06687	9.85294	1.15887	3.89155	1.20732	4.9799	24.8753	1.44192	1.15325	0.542556	1.82553	2.1402	19.4438	1.20928	4.01287	2.17682	4.16698	5.05461	1.51452	88.4687	13.7615	26.914	9.26619	25.5497	6.31019	2.59229	62.6799	42.5032	104.059	18.8072	2.04982	2.42889	6.99571	1.3029	619.075	1.734	12.003	2.40247	3.80855	1.49536	38.6271	22.7985	22.3932	241.553	23.5165	1.35107	1.3675	1.72892	12.136	34.1426	3.95522	4.3286	1.727	1.27666	79.7863	21.6094	1.53999	1.30997	4.04548	1.01461	105.631	52.6759	2.5255	1.68227	11.8137	1.24059	15.0492	7.3897	2.94256	2.84725	97.9311	1.63743	99.9401	1.39317	1.26019	73.4512	1.22041	33.5313	80.9676	1.8145	7.31786	1.87689	2.73952	456.352	1.7847	266.178	149.67	2.99652	14.7613	29.4882	240.566	144.092	3.00949	4.66502	179.292	4.42076	18.1988	1.47018	4.13892	87.3192	3.70879	1.40703	207.14	2.33181	3.34684	260.776	476.726	20.1891	1.96211	2.61066	18.2046	26.5851	11.6747	16.8239	17.9815	42.4444	3.36761	118.012	4.6205	27.1989	34.0786	82.7815	0.746701	2.74756	1.77859	28.2259	6.42731	29.1173	36.0338	16.2699	1.15785	1.73511	1.66643	16.1141	55.9702	10.3414	1.77377	1.2676	1.103	124.414	120.021	171.812	50.4607	8.53319	4.93109	0.623417	5.03769	1.4784	18.1431	0.36011	28.9402	17.0205	1.39628	82.5825	4.43731	3.52678	116.941	2.02495	3.13925	2.0501	20.5198	50.8563	0.423966	7.78854	2.92384	2.44549	5.4851	3.0347	2.11883	142.506	3.19412	109.819	14.7174	15.3228	13.7191	36.3715	8.49311	7581.67	0.807369	1.78866	3.77188	7.4593	387.382	14.3222	3.96341	1.74793	0.131432	1.17784	1.32925	1.32913	1.23691	88.6753	1.47357	7.3501	3.59118	9.57856	226.403	1.01527	34.6906	19.0307	35.4356	49.0172	18.0749	1.27725	0.744221	8.45314	3.53436	4.76357	1.2084	1007.05	1.19299	1.94943	2.76403	2.3266	2.3848	78.8036	1.44483	1.57644	8.78131	8.2732	3.02126	69.1138	1.9384	2.12847	1.86473	8.4904	7.66883	1.49256	6.70519	1.75425	3.84329	1.44841	1.2564	3.51047	2.42365	1.66505	6.34073	2.38028	1.61364	3.46245	1.37916	0.59853	7.61762	2.1423	3.85047	6.11318	2.52635	2.6993	1.32954	4.19375	91.979	20.8182	6.27193	8.62581	1.37421	5.85036	3.16456	1.75174	15.3674	163.15	173.668	9.94695	1.07837	0.723741	2.33409	1.98712	1.27772	1.23939	9.01566	92.2513	2.4621	0.918745	0.765123	4.26476	12.1062	9.69965	1.37209	1.96841	1.38175	3.25498	1.19459	12.2096	2.54224	262.568	2.70856	29.61	3.27282	3.17518	2.28937	1.44518	0.077761	2.17465	2.25299	1.54309	0.631007	2.32366	69.2431	68.1823	1.97459	35.6207	49.6957	5.51354	5.41163	1.0463	0.787735	1.92203	1.45558	0.693473	32.1548	86.2127	22.4171	10.6096	4.03488	11.7013	159.41	42.5572	350.097	779.495	0.885656	94.7905	9.4635	190.96	328.245	1.20999	11.0113	109.617	73.6449	39.3474	13.2112	1.94614	10.644	9.28124	3.24829	1.28134	4.38052	1.70056	2.20401	2.69371	110.979	4.77191	1.74115	6.03735	2.29208	2.69401	2.88763	1.66247	2.31658	4.84422	0.848573	0.959894	1.81505	9.14134	0.73501	0.983713	23.0899	8.54229	3.78254	18.7267	6.64978	13.7986	1.0829	2.99789	2.33294	143.933	0.979364	0.650252	4.37206	8.61434	6.92727	3.41334	15.3399	1.34203	6.78686	2.74932	7.67035	1.70429	2.3568	1.66487	18.9178	3.06675	1.56257	3.16931	24.9432	4.99927	24.868	114.839	1.46375	15.9144	1.54477	13.4732	9.10933	20.8263	2.65017	2.55283	1.68525	14.0871	1.92483	34.7094	84.827	1.87297	111.4	2.20964	96.7692	2.59121	302.595	104.931	334.023	1.06761	104.429	34.9639	156.789
metabat_ad.1296	12.1464	0.0314534	4.92892	0.344792	0.143568	1.5159	2.38331	1.69524	0.49666	6.80212	4.75853	23.5001	256.014	1.84708	2.33966	2.4972	3.89598	71.0179	2.64445	88.8359	0.919478	0.255712	4.72901	1.78266	57.3674	105.267	0.347867	2.19571	13.3841	1.18308	19.4992	1.1042	29.7174	0.0228227	0.413118	0.108049	1.83222	0.736782	0.00916605	17.1837	1.32405	0.998346	1.41565	1.12144	1.60503	3.8817	0.671907	0.0937881	0.109688	1.41982	3.98886	0.700527	0.0487777	0.858607	3.83436	17.6793	4458.95	0.645115	82.2201	1.55251	7.74067	5.03696	9.56014	2.27742	11.2424	1.45944	5.55502	21.7714	0.974016	1.83119	1.07533	1.3622	39.6976	0.83197	17.7667	0.199078	1.123	4.00262	3.84645	1.34361	19.6571	2.2267	37.4853	92.2201	0.349528	0.947744	29.0649	2.52972	1.2266	13.2481	0	0.207292	0.14292	0.657184	25.6737	0.537051	0.319037	94.3956	0.00252525	38.9167	59.0167	2.30418	2.43916	13.7686	0.409433	69.1798	6.42552	4.222	12.0288	4.83194	1.05894	9.0699	1.96037	1.84003	5.88781	0.315852	10.9379	1.34179	6.42819	37.2335	0	2.9969	1.64747	0.00602783	8.97266	2.48029	136.263	4.57117	0.682881	1.34945	1.15808	7.40348	0.785463	15.5062	2.01718	3.32201	0.0658758	65.2268	45.2821	139.3	4.42027	19.6179	9.05147	0.161211	1.98826	11.2807	0.636314	27.3594	2.22702	16.4646	246.771	3.47837	2.06277	1.48905	24.0636	0.0157002	63.5165	39.9667	15.4774	5.50781	102.648	0	8.24942	2.04606	13.9901	3.28467	1.21918	17.5869	4.2969	0.372488	4.84382	2.09809	632.665	8.12271	7.52011	155.641	0.0806078	10.1614	6.66345	10.5093	6.43881	1.37033	5.58161	55.2171	0.115662	367.753	7.18481	1.66324	0.149635	23.9806	2.66543	0.204094	12.2571	1.38912	12.5256	153.497	2.65869	14.607	3.90333	2.83613	294.104	3.39218	102.623	1.011	0.766402	1.10012	2.57823	1.9449	11.3322	37.2668	1.24771	3.89675	65.8007	124.239	45.0218	4.52498	0.984931	0.0075692	102.376	8.97265	43.9452	3.87042	25.9901	20.0256	0.657442	0	0.14039	2.33288	9.30402	1.77511	2.87813	0.13726	40.023	42.0396	44.9669	3.98437	1.72389	1.34865	3.05348	21.3612	16.8837	5247.59	0.862534	0.972429	2.39587	2.15316	3.15936	2.84876	2.10658	0.0933317	6.15801	8.76131	1.24951	718.928	0.871859	371.146	0.171594	0.998691	106.741	0.853693	2.83573	8.67105	56.9596	1.64762	37.4533	18.6678	26.7944	20.9114	9.39864	7.60411	1.91384	0.448988	0.64191	14.5516	0.315292	5.0226	91.5293	1.51008	1.01453	9.59338	0.0378319	17.7498	240.936	4.39102	11.3512	9.43216	5.34224	33.2373	6.55096	27.6564	32.6955	43.9821	265.656	5.09892	81.8002	25.9675	5.03506	291.909	2.87748	46.6705	52.5507	0.149872	0.408329	2.78192	0.930504	2.37026	4.5824	2.13558	16.1356	10.7749	0.188693	0.0112844	2.82952	3.82413	31.0388	0.250694	3.03036	2.12816	61.0874	0.292239	1.97261	32.1347	4.97902	15.2464	4.99044	1.77346	3.03598	46.0126	10.7374	0.00903368	30.3434	235.684	17.3505	0	7.95478	8.60292	36.8325	34.9771	2.95759	6.66775	9.86209	13.8381	0.738191	6.01828	77.2399	0.755869	0	7.70934	0.68254	16.4125	30.2048	25.9561	4.74058	27.8572	6.02946	40.5733	15.4716	29.9111	7.9363	111.857	56.8432	8.43168	1.93955	0.445961	25.6584	46.0413	1.28737	108.045	1.59841	1.5202	33.1485	35.8304	0.103297	11.3903	3.52811	1.30233	84.0067	7.58771	21.3609	0.0421724	24.8038	7.76752	4.43706	1.83368	0.982233	1.4135	8.37898	0.0686528	0.152813	257.867	96.9661	0	0.000354579	21.3825	3.03751	70.8189	0.519579	1.7979	0.575158	0.0206387	5.08007	0.0280987	3.11519	0.0681552	0.066749	2.81956	3.40211	65.5804	84.222	43.6174	0.00962496	42.8723	3.55648	66.3239	65.7557	14.6604	17.2521	0.495032	1.1128	0.180187	11.481	36.6166	2.46086	7.30353	5.29762	0.0899643	0.990069	2.85356	14.3413	57.1474	5.86171	4.07923	0.178376	69.0465	7.07278	322.104	20.9846	65.3888	2.21003	159.058	1.87223	3.74068	0	18.2887	10.5	13.2881	0.409188	4.73582	59.7424	2.78308
metabat_ad.1301	29.0103	0.57391	607.783	1.85344	61.3737	10.1583	90.1952	7.23626	26.6295	372.16	121.263	1.61157	6.21413	2.21392	0.023265	2.62613	79.217	0.24783	284.871	57.5131	1407.89	13.5974	0.120022	2.36191	1.35183	82.7579	10.3639	0.155897	60.3689	60.9908	38.7032	276.05	159.923	0.191333	89.2099	44.6752	120.701	972.091	0.0178439	4.22666	699.986	325.194	555.531	10.3424	181.991	300.501	36.8876	11.7549	0.0650712	3.3072	37.9733	142.642	0.248616	0.931893	13.8388	1.49338	0.563332	5.67391	1.28638	14.9839	1108.31	315.769	2230.9	47.0675	8.8425	69.7217	72.7189	9.07576	581.614	5.45594	1.94042	233.362	9.98499	101.032	43.7267	41.3711	1.1796	859.335	2.73887	50.8238	402.83	91.6915	150.059	7.49058	11.1151	42.0451	139.827	1.06792	84.9409	96.9287	1.55498	1.48525	1.24284	177.594	777.217	0.232391	20.6775	44.6644	0.0774587	865.267	115.707	0.680454	259.547	5.63762	2.04486	22.4627	35.8491	1.44123	0.520304	13.7408	26.7986	87.0061	2.00109	54.5014	0.0188723	1.04372	1.19756	0.716481	0.114134	628.616	0	0.308157	129.932	0.12527	71.8797	6.81597	430.863	62.8511	54.8682	4.11054	5.64014	114.709	103.416	143.52	18.0654	766.654	338.009	149.175	73.2327	208.7	10.6772	140.315	86.7719	661.847	568.631	173.99	3753.14	75.3075	646.837	8.77619	226.087	1.03635	16.6104	25.7905	1.28339	0	1.39411	2139.26	25.4419	33.6886	251.821	0	3.33925	317.628	261.657	7.33203	643.171	26.8925	102.445	0.00879532	170.745	48.7416	129.83	220.885	139.85	42.8595	1042.06	24.8933	402.536	200.811	166.269	17.4637	38.3518	2.79124	0.0593326	204.119	67.3954	180.329	0.0785487	2.85238	2292.51	0.657141	3.2772	35.3374	101.316	1.42899	2.43993	0.274871	34.3984	156.325	13.4374	264.998	28.447	0.574881	78.8442	14.1356	7.04991	0.187038	37.1362	1.52724	233.122	16.0795	2.54724	168.519	268.505	573.261	216.363	0.0451137	0.815586	12.1147	897.709	5.80443	134.013	42.1787	0.408501	0	124.431	4.41992	15.4055	187.336	40.988	0.370231	12.3193	185.807	99.7264	610.071	177.929	290.466	24.0718	6.29786	24.3543	0.80764	7.58944	46.5874	21.477	3.11192	13.6416	3.21999	494.358	7.93121	0.471551	0.253368	4.63684	2.26172	51.7119	53.5249	1.45875	3.15722	360.355	0.013989	1465.34	55.2636	0.670619	36.6668	0.109881	0.535003	25.4182	16.3897	5.18119	9.0705	47.8705	60.5645	1.45736	4.42155	57.9758	5.97184	22.8262	167.393	43.2517	0.548355	0	0.430522	0.0741367	613.298	4.45312	0.597877	0.180872	255.031	6.98452	578.341	154.802	60.8199	69.5903	139.727	25.7504	36.6352	24.6861	135.658	9.22602	29.594	895.82	0.372494	3.23389	3646.19	11.148	0.00982399	0.00947867	644.327	12.4799	204.223	1.02585	0.062536	0.878198	188.913	5.51335	3.23049	96.2609	0.248304	406.889	33.0354	540.68	415.81	11.9293	2.14699	427.162	15.8966	7.39881	0.895588	0.151032	8.82465	103.641	159.289	14.3912	124.838	1155.38	90.6045	98.095	116.319	212.025	12.6429	252.813	2.08217	205.282	0.0432765	46.5989	0	0.0491389	76.943	68.5003	12.0927	2.81948	229.913	2.92324	70.1874	1.6204	350.13	276.37	0.104898	15.9313	1.13586	54.1224	9.04966	0.481385	11.9818	127.035	4.6271	1.88854	0.324752	0.101504	0.532934	0.337668	285.892	0.00656531	7.77568	22.0054	23.7867	12.1434	124.814	1.64937	0.0278346	20.8185	3.71973	1.73648	0.347295	0.014736	8.96288	145.645	0.718838	0.531267	156.589	0.823393	1.43429	0.0037048	0.196185	4.44527	0.852942	0.237473	1.24785	0.074504	0.0709251	1.42998	0.0511746	83.4715	526.738	39.049	100.49	0.441701	125.717	1.51338	62.2225	0.213254	1.45057	35.9031	8.67102	1.06945	0.399558	6.36678	25.2625	13.6106	0.85953	0.525154	27.6039	1.25163	1095.95	258.937	4.62662	24.3711	3.7597	222.113	145.455	311.116	0.523412	0.0157469	4.97781	4.31601	7.83361	81.3817	99.8344	289.907	56.3267	3.53939	0.390399	254.957	363.002	1708.49	11.6896	4.57908	19.8509	328.306	12.0459
metabat_ad.1305	0.428714	4.15133	0.0628215	5.40344	14.9045	1.21098	0.248584	0.086319	0.202781	0.221343	0.178152	0.31753	0.0936125	0.708362	0	1.14622	0.283346	0.611001	0.157433	0.729273	0.100853	1.38968	1.21037	0.144607	0.338446	0.199419	0.13761	0	0.0282406	0.088394	0	1.65437	0.148632	80.7087	2.19447	0.810277	0.65338	0.312513	0.261346	0.437982	0.0380975	1.2315	0.144368	0.653231	0.706995	0.0529707	0.11138	48.6713	0	0.214228	0.0251904	3.54154	43.1118	0.551479	0.462431	0.419053	1.11251	8.51383	1.45091	0.518944	0.371427	0.767579	1.39651	0.792217	0.14979	0.787768	2.06081	0.613853	0.365624	19.2763	1.25323	0.265749	0.203038	0.31559	1.2134	0.161266	0.137992	0	79.8741	0	0.183554	0.122053	0.0846472	0.786765	16.884	2.22998	0.748952	0.695253	1.58458	1.28829	0	2.95274	6.66074	0	0.379208	0.886289	3.76869	0.699287	0.18819	0.392051	5.17794	0.329343	0.0828331	1.70577	11.4006	5.5492	2.50975	7.9931	0.922634	1.86946	1.23295	2.43139	1.89134	0.294786	0.406068	1.20209	0.883189	0.195211	0.0791328	0.2067	0.403588	9.60486	0.859173	0.980766	0.611708	1.92299	2.00842	0.979282	0.0603799	1.10878	0.642876	0.260593	4.01483	0.713747	1.88711	1.45511	4455.56	4.46273	2.18246	1.26733	0.0915143	0.331464	0.82499	0.00550206	0.297259	10.4763	0.234493	0.0759425	0.0793536	0.876356	2.32991	0.631556	0.250059	0.174592	0.321693	0.153972	0.791944	0.0886412	0.540207	0.131804	0.924515	0.446555	0.225256	0.357177	0.354717	0.247166	0.088889	2.5381	0.131504	0.952046	0.176241	0.0443191	0.266142	0.00662115	1.03633	0.0840428	0.0128125	2.13104	0.177975	0.327666	0.402742	0.589418	1.88505	0.518165	0.553483	15.844	0.0515208	0.819751	0.114503	0.574852	1.8807	5.24928	0.190404	0.724756	0.558549	0.317586	40.0806	0.442439	0.0693712	0.420175	0.310214	0	2.03307	1.30696	0.901467	0.0913004	0.180576	0.587214	0.955144	0.915938	2.63077	1.42291	1.05193	1.91771	4.2733	0.39821	0.205408	69.9952	0.416886	0.426333	0.304091	0.286677	1.78515	0.00551775	2.69494	3.7668	1648.02	0.0717743	0.385294	0	0.806882	1.50844	1.01453	0.1205	2.61777	0.259274	0.027845	0.160285	0.753534	0.597144	0.80881	0	8.27375	0	5.00908	0.278404	0.918033	13.5785	0.909042	0	0.267689	0.32891	0.741187	0.200781	0.0462255	1.23984	17.9383	0.42346	2.23596	0	0.833578	0.448779	0.221049	0.985834	0.552917	1.08643	0.178021	1.68763	18.2696	0.336404	0.588712	1.66189	0.549056	0.940111	3.07834	1.0173	0.408603	0.45583	1.17048	0.089193	0.0792498	0.479591	1.04087	1.91707	1.26466	4.24685	1.08622	8.7863	0.704656	1.18146	0.754885	0.482735	0.880989	0.126176	0.169135	2.29026	3316.16	2.75243	0.0127607	1.70996	0.13477	19.6899	3.228	0	2.27315	4.24534	0.288695	0.148042	0.505043	2.24908	2.69543	15.218	3.09013	0.497894	0.0643881	2.34798	0.143314	0.96708	0.925959	0.07735	1.33062	0.0449322	0.397394	3.58393	0.75342	0.0485291	0	0.00521997	4.5116	0.0111845	0.145079	0.227464	0.316463	0.000620733	0.656241	0.153405	0.158636	0.507033	1.77424	8.02284	9.37945	1.73458	1.26354	0	2.2735	0.0139853	5.37827	4.38041	105.151	0.59814	0.818331	0.744183	0.181822	4.88835	0.0741874	0.0544714	0.912433	0.306088	1.02267	0.505635	0.516193	0.66918	10.6456	0	1.50495	2.59822	0	0.218518	1.0665	4.62455	2.12099	1.86226	0.195011	0.313741	0.396836	0.137888	20.7181	0.413219	0.471087	1.55156	1.0334	1.16392	1.05494	3.47363	0.940501	1.78728	0.449832	8.92179	8.71198	0.548269	0.293317	11.3077	1.24021	0.505023	0.0771833	0.980598	0.217156	0.317658	0	6.01395	0.109868	0.556911	0.492492	0	76.8329	2.16019	0	0.45925	1.11065	0.654741	3.42468	0.354955	0.435488	0.119223	0.0405818	0.600097	1.02763	0.12935	0.220004	0.0737514	0.1531	0.212039	0.538017	0.0271875	0.925665	53.023	3.07658	29.9235	0.70937	0.969587	0.111995	0.615816	0.487608	1.05615	1.92179	1.05459	3.82446	12.8606	0.645953	0.516529	0.360039	0.299263	0	0.429465	0.321777	0.0374113	0.323141	0.839496	0.589129	0.0665797
metabat_ad.1308	13.5839	2.51475	3.03117	17.3236	0.85169	27.4949	8.79262	8.25136	1.70524	1.87674	10.6747	5.15432	6.02556	9.48683	11.016	17.3695	20.385	13.4426	26.3928	10.166	4.71954	0.818173	15.2779	17.3534	1.97332	4.53204	0.842713	0.164414	3.07018	3.41159	3.22859	2.74792	4.57542	0.114634	19.4075	0.00167034	31.9978	7.3543	0.335943	17.9057	2.27306	40.287	1.41849	8.34567	8.11642	1.85201	1.55373	1.59708	1.21408	6.08819	1.03997	4.01468	2.63119	9.89484	7.33318	6.4798	11.8635	6.15601	6.74123	8.24586	23.9161	23.342	10.0747	50.7535	9.98322	9.70263	122.474	10.607	5.28617	29.6726	1.3094	1.27455	1.16254	3.7892	21.5677	0.797534	4.92354	7.85985	8.00336	0.551625	10.4988	13.0819	7.9904	13.9755	2.06632	67.0724	47.5926	18.8983	0.995666	8.29903	0.0207059	13.5685	14.6832	0.145191	4.25891	13.1758	0.488169	13.0567	0.995994	4.22672	26.9683	11.4879	0.91454	14.256	6.31073	27.5693	39.3315	13.3539	13.8828	24.0962	15.6705	100.505	1.74786	4.41391	3.04951	14.7089	0	13.0855	27.8564	12.6719	2.0755	79.1891	9.3819	3.08818	4.66111	26.0653	35.7144	14.3508	36.4117	19.1595	10.3887	2.84306	2.75925	6.35716	10.49	25.6089	1.65112	1.13571	9.39809	4.26851	0.674985	13.1286	11.3483	162.163	8.21507	95.9638	54.6294	3.83247	1.1333	12.2876	411.33	37.6971	6.20023	3.61838	13.6112	11.7637	11.7053	5.73813	43.202	3.16204	25.3294	0.673129	12.2193	94.4045	14.1213	1.92319	3.15294	76.6081	3.22654	632.373	5.59942	7.49942	315.126	1.41921	15.3533	2.29467	0.705513	23.2778	6.54706	6.66327	6.1357	7.37137	8.75611	138.725	0.951035	17.4659	27.5004	27.0542	0.152371	12.5055	2.11647	19.5361	12.8207	13.6337	24.1143	14.6851	76.3478	30.7577	16.5871	60.9593	53.3343	0.188262	21.1482	18.5016	32.9479	36.2732	28.9116	6.70643	22.1688	9.37306	22.9309	16.4221	15.6129	53.734	15.5341	22.7955	9.12294	251.408	3.34048	19.2838	17.1601	14.2282	14.8458	7.60477	9.60742	0.0363457	2.1436	9.66701	1.16106	0.759871	5.18485	3.07159	99.0381	3.05813	17.5411	21.2698	1.03166	2.49806	25.1947	4.89852	8.14313	4.52322	4.32684	0.000571404	18.9522	4.84485	44.6561	3.06866	8.94745	2.11473	28.4618	16.9483	4.35337	5.69459	5.48104	87.9196	6.29962	38.4995	49.5579	0.0227384	4.3491	21.8977	8.1979	14.8347	26.1361	29.8671	41.3577	4.287	21.1714	27.1251	111.951	45.7661	15.5962	29.8546	4.66771	18.8337	5.12119	22.1922	251.863	3.19816	0.323412	17.6174	10.7368	16.3267	57.6629	9.80252	7.45272	5.07306	20.6033	28.362	58.2201	50.0255	6.37098	50.2526	5.35999	7.73687	79.9837	5.71759	4.06333	30.4601	3.56916	3.9277	22.4357	2.64876	14.9386	19.4572	5.30518	14.6623	8.97373	39.0607	2.98776	66.7813	22.8642	9.2198	8.42211	3.72743	6.19107	62.2184	9.05883	3.07239	30.9126	1.25002	41.6538	23.5881	15.1559	19.9533	0.97324	1.48214	2.77821	0.0088519	4.16331	14.209	36.572	0.350908	23.9632	33.5414	32.14	24.0499	9.21934	20.8912	399.175	46.3993	9.23677	0.642147	16.7664	2.76211	3.53027	35.8354	10.385	20.6276	28.3827	6.13495	17.4687	174.303	17.5709	3.42929	18.0341	1.21053	46.0654	17.3601	24.6331	7.14504	7.54709	2.18785	50.9206	38.8753	2.66248	39.7333	30.6537	21.4208	35.0536	20.0045	2.61115	10.5321	10.5304	2.55895	8.13999	39.9881	5.23024	11.584	83.6636	17.5604	23.1197	22.7217	7.06452	6.70016	3031.7	3.76832	22.5338	42.444	21.6128	2.49356	0.792984	9.3872	14.9519	13.5253	8.78486	26.3126	0.280728	0.488489	0.944048	2.0444	22.7165	11.5037	0.17132	2.00689	1.18562	34.9399	5.71319	23.925	0.495046	5.3496	18.6294	8.64484	2.00527	15.1024	35.8698	104.485	13.5504	0.258648	38.7406	7.47577	12.6513	2.51119	15.0806	3.13611	188.351	2.39922	8.0345	43.5214	32.9315	12.6876	4.31384	4.65736	10.6626	50.8076	378.785	17.2646	2.17519	44.7176	7.00045	25.1703	0	14.2815	9.55527	13.445	6.36269	16.9499	18.8538	4.31914
metabat_ad.1313	79.791	0.118966	138.721	0.605371	0.229671	4.83971	68.5914	1.55403	0.0853308	152.302	0.420843	29.8417	4.01428	0.421638	0.036211	1.09432	325.576	2.01319	128.469	0.224965	1.81776	3.17849	10.7474	6.19773	9.33613	41.7574	0.964613	26.1659	1.62931	0.20939	0.215453	20.5631	2.78199	0.0421399	0.756963	1.34256	0.266067	0.510552	0.839684	0.828146	1.57035	3.75097	46.9926	0.50073	0.21947	0.0677118	1.45566	0.126257	0	5162.3	19.2531	1.5903	1.50969	2.72306	3541.34	0.69943	0.982812	0.414431	0.480089	0.776658	0.556771	100.305	0.918558	0.60286	18.8943	0.394448	5.55722	1.2815	18.474	0.461498	0.551418	0.13042	7.47532	0.277064	7.12922	0.443976	8.75284	10.7893	0.988957	0	1.18274	0.444894	1.32657	1.84799	0.579914	3.86058	285.696	2.53026	0.281625	0.146994	1.59552	0.399555	0.0999164	0.0642115	61.4696	1.39033	1.25845	14.8276	0.349714	156.721	0.758374	2.08758	0.192899	31.3341	0.48704	22.1041	3.0391	0.899145	0.519277	42.9339	0.952853	40.9614	0.286024	8.10692	0.043495	0.997087	0	6.58038	9.15936	14.388	0.751387	1.23778	4.18441	0.949618	0.578928	0.262821	8.22141	7.78391	0.130387	2.92578	0.0791165	2.58648	0.588526	0.813682	1.43925	31.626	0.291922	0.528984	5.442	1.06012	14.1391	1.97592	54.2346	9.46815	2.51074	0.542211	80.0145	125.07	46.1827	1.17198	2.91304	3.04677	14.5715	3.62239	1.5519	0.513831	2.95653	5.01803	5.37731	50.45	1.36519	0.488602	0.579235	26.9676	60.369	1.49389	1.4896	30.9508	1.0618	22.9679	16.8784	0.401815	1.2896	21.2088	0.949332	1.30029	4.63391	0.491605	2.34416	0.648447	0.403515	0.816714	7.29634	563.179	0.0743471	0.936577	1677.13	3.36414	0	19.7508	1.38415	0.509128	1.31963	7.06144	80.0019	1.66004	1.16939	2.03574	119.837	3.10445	1.44564	16.4395	2.16295	1.12127	86.2611	0.86919	5.0996	0.23578	15.4514	0.371333	4.7189	3.33088	1.17734	29.7444	10.3833	13.0287	3.71008	0.119559	19.1439	0.623269	1.04539	2.8642	1.76357	5.7807	1.145	0	0.370073	0.917938	104.308	12.2393	0.902203	2.00503	20.1013	13.3316	23.0495	4.57037	0.36757	0.275729	8.57369	26.5058	0.651976	0.0225246	0.454244	0.0410143	0.657835	0.335224	6.97773	0.415089	1.92659	70.952	14.3333	1.39921	26.8574	8.53116	1.91959	1.95752	0.344904	1.91899	5.8169	9.51226	2.1631	3.3033	6.02951	11.0876	2.31759	15.2858	112.429	13.8659	1.75912	555.105	49.7775	0.545115	2.28126	7.67606	0.682403	4.99729	117.283	64.5729	13.723	1.11473	0.0271076	2.23136	0.619068	2.76439	3.35316	1.14111	0.39254	2.69316	0.891648	0.861466	0.575968	346.031	27.6371	485.137	58.2283	72.218	0.446344	1.53672	0.278848	5.34955	4.3532	0.394657	0.257578	24.6136	12.6354	0.336956	0.344759	0.524431	7.80647	216.214	0.794398	0.0810687	1.24898	140.507	4.88066	0.720107	1.65691	0.52795	3.2458	1.21826	8.10502	44.3863	3.89903	4.73921	51.1519	3.01749	25.8238	5.08898	0.513803	0	126.99	18.9958	264.238	0.0243203	29.2449	109.338	4.58348	11.8937	0.335109	3.67672	8.16428	3.08015	6.94503	0.18483	0.637026	0.90457	0.610441	2.81067	0.276191	0.588555	1.53446	5.49314	3.76224	59.5565	0.73427	4.2216	4.22158	74.6783	0.498657	1.53874	24.0137	3.66046	0.830862	0.0438799	7.51491	1.34582	2.72698	3.07858	6.31436	2.00196	2.8401	2.26929	0.353977	3.62581	29.2356	448.138	0.714666	230.519	7.476	0.72021	10.124	18.6416	2.45907	2.40686	0.512186	0.142223	40.1954	0.320143	0.175314	6.74289	1.24336	0.213683	0.00228224	3.97756	1.19561	1.17414	2.17369	2.8005	0.0183013	0.611266	1.11993	1.84261	38.3479	0.0486363	0.0657662	5.03725	0.482727	0.643965	3.14829	0.522356	0	6.15927	2.8104	6.44876	4.75251	0.859374	3.16051	5.04142	3.36836	0.0808206	7.03307	24.1173	0.919107	0.0954223	98.5856	1.64114	2.70457	0.180191	1.2293	3.99901	1.93448	7.70008	0.478418	61.89	0.853023	1.83781	2.6852	6.74948	0.895163	18.1354	0.162482	1.23771	5.37661	0.545776	35.813	6.02315	225.034	3.26739	2.73524	1.4835
metabat_ad.1315	693.236	18.9735	93.9108	22.8384	2.7362	418.994	725.85	308.178	7.74549	18.1964	93.4817	177.588	152.034	269.217	17.3809	69.7183	170.258	54.2921	71.5338	61.0416	198.736	22.7721	3082.94	103.84	117.354	74.5124	13.5948	28.6895	403.448	65.5271	81.7164	9.06614	379.427	0.968075	9.05115	9.18906	9.57334	136.049	10.0389	39.1866	83.9431	101.655	80.5362	34.3824	2.65828	2.86605	2.42395	5.64628	3.53136	766.373	36.0819	37.0643	17.6256	96.4011	377.427	210.488	2181.54	7.2876	91.2473	627.962	69.6039	1262.37	141.396	24.5218	116.715	5.06041	126.525	181.397	19.2366	43.3978	30.4002	4.35439	75.9959	62.7313	47.5346	16.1005	42.963	16.8124	54.491	105.793	187.827	39.1346	292.3	332.732	16.5227	121.447	149.852	1647.52	3.96923	36.8376	1.46257	5.61592	8.16626	4.33664	182.9	1158.71	3.56091	3081.72	7.23948	203.514	42.8028	490.17	4.66791	869.163	20.2889	128.385	128.262	112.313	244.806	721.905	482.255	167.515	47.6034	218.76	141.565	247.527	5.32252	108.639	20.9368	295.682	20.8856	105.5	431.526	43.1796	23.6472	50.0518	444.143	512.751	1.89078	1291.95	14.1001	756.143	24.3752	14.2377	33.0776	30.8347	3.398	5.72421	47.5013	14.5825	31.4533	119.318	347.52	18.7391	301.27	92.2167	6.50917	22.7102	461.184	825.15	671.941	37.338	109.142	200.188	471.917	22.3161	184.277	171.883	761.104	185.75	443.162	10.0029	221.426	426.128	592.849	1559.58	4.00723	678.989	362.846	499.116	178.659	205.603	232.882	51.4316	1138.59	14.7556	2.31084	6.85187	103.2	313.752	259.127	22.3642	52.1875	331.15	2.92333	41.0762	672.699	605.078	1.39089	112.505	41.8522	45.2087	463.667	451.217	449.477	1218.64	98.19	370.137	48.1467	250.821	248.66	11.3135	508.796	2020.85	1085.03	18.0345	507.603	1098.29	1056.62	82.8883	90.8653	214.022	1768.23	484.026	44.5029	257.719	203.005	5.10101	181.588	1490.82	77.8757	162.377	23.2054	1347.56	117.612	0.548366	8.5338	127.611	125.913	8.53302	6.35723	6.71469	56.7152	450.446	444.516	37.3269	5.13183	178.084	1636.78	391.112	1845.52	171.533	45.0272	1.81924	338.234	183.772	508.724	32.6746	358.88	3.55379	378.482	654.96	471.786	137.927	134.209	703.85	19.1912	41.1805	810.487	10.5725	432.369	801.794	288.938	1064.88	101.845	2346.14	50.1497	49.099	38.433	461.299	297.304	15.5902	45.1442	1010.6	18.7066	1748.43	280.405	1718.74	54.5931	194.963	3.7489	100.257	3787.57	243.85	865.76	110.934	4136.88	20.0214	1502.81	177.209	134.184	108.858	43.4949	40.0183	370.586	206.053	22.0629	31.5607	6.42399	991.075	101.305	10.2705	34.0428	25.8662	1920.37	28.876	2683.52	34.4725	970.384	54.2778	19.6266	4.1956	142.293	153.979	179.481	41.1148	69.3934	267.47	12.4948	4.30791	24.3053	56.8324	697.941	742.025	692.05	166.933	8.53814	161.036	100.617	0.764886	343.779	502.273	75.6649	1.18615	189.73	14.067	1929.52	1115.39	7.30516	68.8191	273.778	184.132	3.10169	40.4772	92.314	4.47412	12.6965	6245	29.344	770.062	2133.63	100.946	2602.86	424.247	100.716	8.6226	646.288	173.5	48.7181	324.974	355.474	185.399	106.29	2.07491	84.4765	221.138	16.5984	1259.6	1498.9	149.524	113.406	198.229	1432.36	409.117	931.708	50.3668	44.401	188.511	1233.15	27.3523	36.7429	2344.65	1033.57	44.3927	1428.71	12.2657	190.627	6.6124	15.4318	1184.22	589.518	9.67403	2.14764	178.089	168.546	1999.41	215.641	222.327	11.3164	17.3557	56.4434	23.6414	360.916	7.98085	1.3085	13.8906	6.69239	427.976	225.196	481.725	2.65708	1200.5	420.021	406.13	32.4055	868.889	266.335	69.3257	672.042	2.63198	135.42	151.524	1520.19	126.762	1169.43	24.2523	74.587	23.0956	742.33	187.599	205.072	1695.47	171.821	246.577	137.931	111.747	142.022	54.8734	3.45469	654.131	551.443	285.352	0.63189	231.6	154.219	40.8272	959.981	357.883	389.947	134.917
metabat_ad.1321	64.7244	0.701778	121.516	12.8524	11.3797	10.6745	491.994	1.62807	0.994585	36.7997	3.97849	72.2843	7.7443	0.532412	0.0978652	0.227614	42.0496	2.52421	16.5484	6.3322	13.3644	2.86341	0.941934	32.9695	822.716	34.9026	30.9081	85.6381	3.69012	0.252511	0.920446	51.1807	35.8372	0.104591	5.67584	7.08822	1.66365	3.0384	0.0942437	18.1668	1.36557	11.9808	48.3147	3.86958	4.80091	2.9889	41.6177	4.86293	2.35278	209.235	17.5062	0.226443	1.12913	8.68924	180.012	6.87056	0.331518	0.0648473	2.22308	1.20437	1.64721	47.363	4.90533	3.00668	91.3458	0.085953	9.7198	6.04151	38.2952	2.17937	5.00531	2.31194	103.089	0.20703	24.127	0.743314	0.629711	3.7235	5.46352	0.461033	7.64847	18.6119	1.53231	1.33528	5.3009	11.3477	137.285	1.95298	4.05379	2.04034	0.0663256	0.27557	0.0377426	0.25212	61.2305	1.44329	3.20854	14.4033	0.139706	60.5312	29.0367	1.35742	2.22657	48.171	0.252469	2.74313	5.11761	10.1581	2.14488	9.01301	5.05573	51.054	7.85087	102.914	0.257911	7.43689	2.66965	1.25423	34.3111	10.9924	0.0616927	5.48635	2.43962	1.28566	3.85647	0.250165	69.4579	12.7471	0.366265	1.05405	0.5441	52.7621	8.24906	2.3153	17.9749	14.2447	1.84912	10.2464	0.977803	11.9285	33.054	3.93851	601.061	9.57387	4.56599	3.06851	106.814	189.965	235.966	1.81476	4.3978	5.92997	0.699986	1.70954	5.12638	1.87769	4.1775	27.4577	243.273	2978.69	15.9123	0.333824	3.06142	42.4846	186.261	1.99673	7.3646	6.69353	1.04126	32.2091	173.838	0.142887	4.39386	30.2355	2.46149	28.7481	48.5529	16.4283	0.389283	3.64933	0.752899	13.4025	9.05537	198.661	0.0258999	7.81829	108.698	95.1493	0	5.74237	2.4183	0.101726	1.41191	90.3645	1100.27	3.15719	13.3385	0.742194	44.3098	1.39538	0.613675	3.50726	68.6177	1.29373	73.7763	4.33893	20.3584	0.528409	18.9383	0.00339919	7.4336	4.06573	0.64379	740.033	8.34544	47.1048	1.10665	0.164684	396.672	4.61701	14.7645	0.364372	135.79	29.6959	5.56942	0.0147509	8.57864	1.22755	589.119	3.42883	0.313093	0.673636	15.389	23.6447	81.0367	2.40554	11.0434	0.553173	28.5136	19.2756	1.49252	0.325067	4.65856	8.03735	0.977044	0.556621	12.6963	10.3641	1.93214	5.95124	100.855	2.84659	42.4195	243.154	2.73176	2.1432	0.997146	3.49704	134.995	156.276	3.21303	55.9556	389.288	146.949	4.47898	4.7601	640.565	2.64816	2.05148	82.7492	8.3707	12.6283	16.7575	34.0875	34.1039	12.3487	224.589	85.9158	24.4817	16.0906	0.0747968	2.05255	0.389047	8.8876	6.72941	7.55328	0.502144	35.7374	1.55427	9.10596	8.2709	438.115	86.3432	273.485	806.863	88.1294	3.408	16.9492	0.0899377	11.5494	5.01997	0.75104	3.58545	16.3366	85.4431	0.378111	0.53803	11.1767	3.13245	176.459	0.464897	0.0767302	8.29925	37.3944	4.82385	2.4272	43.3928	2.12307	17.6968	8.11963	30.9837	280.885	3.05092	1.64339	42.6502	3.1986	26.0096	17.9386	5.30769	0.428088	608.348	67.4374	112.14	6.80315	26.7767	26.3492	24.7678	69.7935	3.88894	1.56063	13.3523	7.12376	48.3343	0.402607	9.20395	0.334909	0.301277	9.69288	0.445981	0.772483	3.00964	41.1775	3.55904	20.1132	0	61.1552	5.04197	1546.83	0.945946	15.0034	12.0768	5.70797	9.88833	6.50248	4.03426	1.88046	1.83326	2.55125	6.81765	5.47225	13.5676	5.25778	0.685264	156.162	293.875	529.741	11.518	39.3939	3.87093	0.259883	2.53649	34.3869	4.70516	0.157426	0.885577	1.36568	29.2927	0.606151	0.0920068	13.6513	1.62653	0.315758	0.0231945	3.85473	10.2387	7.52484	1.91925	17.2864	0.032507	1.04417	4.24994	0.324292	3.25623	0.47891	3.23344	3.20371	1.74573	7.68759	214.027	2.31329	0.0607786	4.07357	25.1222	41.2615	40.7373	4.13093	3.63896	43.5599	14.2892	0.418595	0.453493	2.52207	1.73971	1.42914	60.3981	14.1198	14.7336	2.95515	2.92422	100.29	7.41209	14.0139	0.474559	863.26	4.06948	17.2768	1.23203	2.61009	10.3343	53.1845	0.227333	0.547913	0.912256	1.10183	64.9502	4.61963	228.668	0.697901	11.8893	0.271635
metabat_ad.1322	65.3948	963.856	415.351	659.052	1143.84	47.8616	10.5417	61.6006	241.161	450.158	249.782	3.00279	14.5944	31.4512	0.898049	2.02992	24.9562	2.94878	426.227	3011.09	37.8381	38.7982	1.63799	8.51769	34.3597	47.3063	717.804	3.26378	9.97725	73.2246	50.3011	374.823	14.1591	2.52532	576.496	189.21	346.141	31.6897	0.699845	1533.16	239.496	685.586	298.264	1231.39	1936.28	434.286	880.82	2878.78	229.969	60.9421	541.583	192.846	3.5889	20.6381	177.18	8.34752	6.36107	253.025	6.75181	43.3448	117.961	82.8205	186.096	1292.26	13.5247	60.6425	254.121	167.504	517.716	126.212	547.661	501.866	207.935	66.827	939.659	15.7004	7.16094	669.638	427.623	1.60954	27.7438	137.428	5.92195	3.8385	4807.6	184.213	58.6511	4.80986	258.992	1736.5	0.613787	9.72393	15.9326	134.996	1296.22	1.85926	949.907	20.207	2.62282	132.118	298.551	3.8289	411.876	2.07373	68.4955	14.3168	63.0339	430.307	8.95759	12.8688	3.08029	194.276	603.359	18.1434	6.25668	12.2306	0.0955374	13.0924	188.7	105.998	0.261341	42.323	23.3966	5.85326	96.8474	15.0832	487.64	43.7172	343.289	4.29456	124.403	11.7738	755.938	199.419	171.3	126.297	467.286	164.957	16.0324	484.848	269.323	14.7523	8.75858	2551.77	19.7335	360.835	1229.77	347.757	46.1926	13.2111	38.6182	7.80142	10.6234	4.00754	4.24334	1.85398	4.31218	401.1	9.23316	1.32921	16.3072	0.324498	29.0719	175.338	13.6521	2.44744	420.725	8.83271	8.4704	0.570241	54.2921	15.5643	120.705	36.4171	7.90369	1976.05	834.767	1542.83	15.203	10.7881	13.5888	100.391	225.017	2.52815	1.14081	862.67	115.716	8.0419	0.592402	117.502	369.116	13.2073	2.13051	0.693759	24.7306	9.65538	175.058	2.45981	188.817	8.22623	0.702594	143.624	12.2455	5.91889	24.5365	22.3699	11.464	1.37414	3.27576	6.48011	146.626	5.03447	4.21636	59.5848	130.682	29.0466	18.0816	4.58421	73.1684	3.43027	1400.66	4.35671	689.065	1.08033	19.4692	0.084487	2185.93	10.6843	170.285	88.0263	51.9516	5.96569	420.781	51.6363	14.9044	11.2306	821.513	57.2339	7.9598	10.0332	1.055	5.19286	1511.86	1182.74	16.1657	20.3959	15.7063	3851.78	45.9333	250.757	5.15745	3.98977	32.6694	127.725	22.7882	9.11039	2383.81	7.66013	11.4886	0	127.331	68.784	1.30777	4.35073	1.43096	1.191	117.844	10.3243	88.2775	10.2058	0.887771	815.389	6.75068	4.02879	6063.74	8.92028	30.0599	10.3638	59.9063	0.0190779	1.6671	5.79328	1.8035	8.08905	15.3789	513.27	1.81292	1532.54	12.607	57.8865	1371.75	267.441	168.934	132.181	18.4432	2543.32	784.814	126.252	471.634	9.38303	18.038	5.76985	238.522	368.444	2.06695	1.03287	0.170559	698.547	2.81503	168.943	36.7526	3.50232	16.0661	595.906	13.7815	245.661	1152.69	4.23089	1200.74	696.214	495.608	157.337	7.55227	8.30894	8.71865	0.249779	33.9906	5.22647	134.883	214.319	250.186	9.46378	90.3419	1525.75	55.8604	103.039	32.5226	216.966	370.366	120.798	42.3041	11.7531	371.065	0.0329225	239.647	0.0228132	1.94008	4.52378	4.95214	14.6524	7.77127	1553	3.22425	21.6341	15.2975	6.10582	149.307	12.3794	32.9631	532.751	1.01052	7.83553	91.4187	104.11	52.0909	41.317	8.69302	5.75479	1.90459	16.4219	1.48456	5.86017	0.00717034	6.72461	9.91573	879	2775.97	47.185	2.95253	0.136482	38.6654	4.98568	12.4039	5.89609	0.260086	1707.24	271.873	506.676	13.598	20.1361	3.22144	598.166	830.41	4.14336	20.0841	15.9916	2.59898	8.62775	1.48686	1.74338	24.424	0.34829	13.838	4.85264	1465.71	109.43	4.98054	31.2735	1347.27	12.8122	6332.56	2.54725	13.9074	26.0878	100.203	2.63991	1.66858	6.50632	8.05208	10358.4	3.65829	23.1729	7.40912	14.6279	13.7381	151.505	133.685	3866.73	6.59052	63.7214	164.287	1.73833	1.28209	46.1191	83.5876	166.761	315.641	59.699	611.291	59.1552	5.78152	1.83359	10.8266	80.5746	118.875	137.782	22.7199	4.10507	265.174	4.69268
metabat_ad.1339	0.943875	0.287932	0.170431	0.120588	0.0624786	0.719591	0.624232	0.345804	0.0169781	0.100199	0.217515	0.235903	0.353073	1.15127	0.219872	0.0983019	0.169862	0.540659	0.146517	0.133159	1.06664	0.106787	2.36977	0.140937	0.383229	0.277913	0.0341709	0	0.45238	0.106383	0.0499396	0.0286283	0.883421	0.00639341	0.0178444	0	0.0584068	0.261897	0.287814	0.136433	0.149513	0.195143	0.129729	0.112678	0.0073169	0.0193794	0.064653	1883.26	0	0.890352	0.123737	0.383498	0.387925	0.622513	0.391368	0.469182	1.67676	0.160801	0.47474	1.08854	0.140113	1.4383	0.309294	0.160258	0.284571	0.0790092	0.507019	0.294446	0.0452849	0.488549	0.254536	0.0231699	0.233754	0.126981	0.154544	0.0578248	0.399524	0.0651659	0.384881	0.0115186	0.262209	0.119469	0.27656	1.27088	0.199396	0.512541	0.32514	0.582085	0.0165886	0.072627	0	0.283387	0.154272	0	0.313015	1.45971	0.0193933	0.867712	0.333885	0.160442	0.156752	0.722279	0.000715308	0.920522	0.215165	0.776258	0.428842	0.694774	0.994083	1.33884	0.703295	0.484274	0.379309	0.136199	0.246777	0.803258	0	0.520241	0.188225	0.285381	1.15167	1.00033	0.721837	0.525674	0.20599	0.469065	0.920512	0.727719	0.0157559	0.441375	0.0868317	1.17545	0.12028	0.0297649	0.0851368	0.0480926	0.102474	0.01506	0.289071	0.0581712	0.104343	0.309425	0.436088	0.00894034	0.291696	0.159741	0.0283858	0	0.564018	0.765673	1.0881	0.56887	0.443691	0.256332	0.630187	0.197796	0.609577	0.247489	0.653359	0.337672	1.16753	0.129579	1.21998	1.11936	0.724271	0.954221	0.124259	0.56327	0.484906	0.600734	0.118917	0.682389	0.214891	0.0304821	1.77321	0.0524483	0	0.0291255	0.2568	0.614839	0.377639	0.013142	0.206133	0.607735	0.0311638	0.281204	0.554641	0.576814	0.0489451	0.321142	0.028202	0.479863	0.87553	0.490642	0.815842	0.741857	0.432812	1.20698	0.138812	0.508946	0.276505	0	0.529316	2.31753	1.49907	0.299312	0.545227	1.34606	1.04491	1.06929	0.188556	0.763784	1.14621	0.643427	0.21977	0.342156	0.179678	0.126005	0.185815	1.3631	0.264671	0.505919	0.211833	0.619952	0.429482	0	0.190153	0.382481	0.164536	0.000284151	0.0292581	0.0912264	0.42325	0.496601	0.574434	0.0857613	0.147583	0.368896	1.06577	0.563599	0.71055	0.348303	0.704698	0	0.34606	0.387129	1.72713	0.130335	0.248138	0	0.550645	1.58801	1.05545	0.324366	0.380716	0.896599	0.386255	0.560075	1.52929	0	0.585449	0.570982	0.647366	1.00869	0.730854	1.4166	0.107421	0.390462	0.5095	0.622967	0.45458	0.176407	0.476077	0.760702	0.23668	2.35393	0.366507	0.658186	0.220408	0.010118	0.146435	0.937022	1.49503	0.619196	1.57739	0.987038	2.67789	0.0821809	2.41189	0.313582	0.479	0.349026	0.202685	0.119912	0.775872	0.608929	0.186171	0.113044	0.0284315	1.26962	0.538368	0.343879	0.139402	0.0782496	1.70716	0.372886	1.30747	0.133427	0.647426	0.266305	0.133309	0.36161	0.852974	0.306237	0.647594	0.278036	0.471184	0.39673	0.200984	0.0250895	0.062698	1.02365	1.07981	1.46485	0.669705	0.0633111	0	0.184606	0.44442	0	0.555831	0.28989	0.331444	0	0.321877	0.011295	1.13841	0.729627	0.0675605	0.358882	0.199398	1.56701	0	0	0.718341	0	0.19317	1.75569	0.322315	0.81881	1.41969	0.0389708	0.982486	1.08235	0.4411	0	0.664901	0.155105	0.200907	0.331072	0.0299339	0.627198	0.36117	0	0.165037	3.61005	0.323845	0.927165	1.70439	0.78709	0.755904	0.971412	0.935035	0.836795	1.09203	0.244212	0.198648	0.246879	1.35204	0.328287	0.253966	1.74872	1.64347	0.352842	0.877209	1.83087	0.199587	0.162467	0.194714	0.588034	0.948307	0.258873	0	0.960099	0.622507	0.777672	0.819847	0.599071	0.0439659	0.160574	0.154692	1.33318	0.209582	0	0.0190289	0.0770206	7.1e-05	1.00538	0.310228	0.960919	0	1.53002	0.923514	0.379308	0.204316	1.59424	0.259668	0.473701	0.681485	0	0.352317	0.365581	1.2614	0.207176	1.10327	0.208496	0.154983	0.181284	1.0065	0.534531	0.535083	1.16379	0.482096	0.425042	0.795698	0.440319	0.262911	0.153213	0.0401614	0.777604	1.38409	0.500828	0	0.257363	0.325726	0.561697	0.716302	0.616892	0.546558	0.351766
metabat_ad.134	1.0411	3.98998	10.5539	2.54976	10.5676	0	129.783	0.0815805	1.95998	28.1086	2.17276	0.457439	58.9983	0.0157699	0	0	2.21527	0.12122	17.8144	8.42889	137.082	21.4154	0.502748	0.864416	5.04087	10.8758	2.65131	0.0156919	89.5887	2.2063	0.12667	13.9374	32.6131	18.0478	542.259	3.52107	15.5693	99.4125	5.46321	9.17306	0.266944	6.89418	6.09705	33.4575	12.0632	7.58467	13.663	9.18944	3.18205	0.0662372	0.686256	1.80123	9.41749	7.74113	0.548017	2.24128	0.456242	15.4332	0.535669	0.00152999	2998.26	1.49178	418.484	32.0174	0.14375	3.35279	2.21493	2.52509	3.91785	14.9854	7.32584	2.74305	2.87807	1.86127	5.83733	9.47147	185.594	4.27538	2.84243	80.9753	0.660763	2.97657	0.405036	0.471674	3.80589	1.1409	14.8567	0.0486606	3.13715	12.3703	0	0.749839	1.38104	0.0665227	16.9039	0.198835	4.49288	1.06432	0.500812	3.2618	3.2458	0.0209059	11.0674	1.49495	60.3433	1.66171	5.59368	11.6346	0.183411	0.0491362	27.1919	1.81905	8.00747	1.67794	0.00037037	4.45194	4.80269	0.375309	0.766221	4.89795	0	29.0431	2.19904	1.41379	3.22986	1.02545	20.0475	2.31375	3.61667	0.138057	16.6535	132.341	2.30687	11.6592	0.568923	5.07311	14.5601	10.0746	1.48642	7.45006	3.0283	5.34837	27.0911	28.4969	0.627857	5.61452	10.069	0.768206	58.3415	0.251075	5.49457	0.193128	0.138305	534.575	0.523915	0	0.0320931	5.62761	32.6458	43.7811	51.0792	29.5947	0	6.29941	17.77	6.91105	0.683971	2.95908	0.319949	0.716439	170.722	0.455536	1.80484	25.7211	0.0143327	11.3848	1.51738	8.63301	0	62.9661	0.250862	2.96354	11.5765	2.64002	4.15864	4.42068	0.156048	42.817	1.12706	2.80822	2.76089	0.810834	0.0869288	34.1875	23.707	0.0745472	1.86415	0.0742682	2.29101	0.798335	2.73008	1.41165	0.816807	0.151734	0.100214	0	0.199482	0.0114815	4.24938	0.955416	14.6169	0.296625	0.157103	28.6242	5.12539	1.63226	8.07289	8.7124	4.37967	0.214518	8.14107	0.145194	5.12574	25.1262	24.8758	0.149836	6.80341	0.038086	2.12758	10.8582	0.28741	71.9481	218.674	3.97369	38.6999	140.708	7.02243	113.221	3.85416	1.14774	12.4055	0	13.4111	19.2576	0.140222	0	16.0536	2.30562	6.7891	1.53666	5910.46	0	2.06633	3.53762	0.746661	9.81925	9.79845	0.18506	337.771	39.8285	36.7449	0.420996	0.605267	38.8849	0	0.424115	1.42566	36.552	12.6219	0.617807	5.37352	11.5348	0.509673	0.673086	3.95937	0.0302742	5.40923	37.7987	45.9933	4.43227	2.92259	0.453403	0.0062963	1.02542	0.21018	6.5855	0.00681566	11.8992	0.0248851	116.587	9.21192	0.475488	3.88572	1.75427	7.53062	1.56406	6.01795	4.72109	2.00923	0.86836	81.2534	6.12192	0.994424	4.43129	6.81062	9.21593	0.117927	1.67341	0.271297	9.08865	23.3333	6.00986	11.2071	2.1953	0.71372	3.15564	2.5663	2.23811	9.93736	1.62937	5.02919	0.625542	0.219764	0.310646	10.0019	1.14597	0.815344	0.0180694	12.2017	0.707236	1.78496	130.927	6.2339	1.80274	5.34253	0.93834	1.46482	1.09483	8.18469	7.58781	5.88277	0.0236542	14.2802	0	2.69748	0	25.801	23.3309	3.18947	0.126984	0.238246	5.29923	0.404097	3.53987	0.0864795	7.66877	0.247509	1.98569	2.13994	0.930015	4.21051	0.133912	0.604059	8.55407	4.08547	0.215266	0	2.9894	0.437413	18.2418	0.295997	54.8476	0.0240916	5.54477	11.524	1.05753	3.90449	73.3733	0.505404	24.1539	1.45349	4.45826	0.0386749	0.0130497	0	11.7775	1.16344	2.56072	0.920648	9.44504	0.0387652	5.58751	1.1749	0.384775	0.00777538	0.761743	0.168339	0.0178571	0	2.82908	0.349357	0	82.9604	10.5414	12.5389	6.29078	0.431593	0.0456491	2.02513	4.93253	6.15704	0.00578273	19.8223	0.752949	0.414335	0	4.19365	0.620946	0.00792519	6.44731	1.9856	1.06834	0.147408	199.157	117.609	3.81195	30.1866	42.5244	1147.17	2.25521	0.70084	4793.99	0.00378427	2.0077	6.87466	6.19539	1.81391	4.66257	5.73442	2.13421	0	0	0.435686	56.307	8.75193	0.865272	0.274636	1.94877	17.5146	2.59548
metabat_ad.1342	149.573	1.83808	12.4423	5.65928	5.39333	72.6548	39.5625	183.905	24.4254	19.2149	25.2686	16.5003	121.811	31.1609	82.1646	46.8658	24.5218	104.23	59.4722	26.4032	66.7384	4.7647	46.8638	117.807	13.8623	34.5449	5.47446	270.936	22.4655	14.2357	17.464	25.4953	6.07709	0	9.56978	2.38136	14.2142	142.305	0.112192	24.9162	26.6068	4.59403	43.6735	23.7362	3.91352	6.13065	5.78072	5.96411	1.0316	39.1465	37.218	55.9762	2.74509	24.696	53.2878	32.5861	41.4108	7.36774	79.3333	108.971	5.83516	175.514	60.7723	32.9338	95.786	27.747	50.9654	42.3721	30.8086	13.5329	7.29226	19.9518	28.1909	19.6687	25.8777	13.138	7.98032	32.1515	2.60195	110.228	6.39001	26.3845	17.035	1.80259	3.63824	15.1458	0.728738	61.0575	21.9101	47.9463	0.455054	17.7522	7.86835	28.8093	25.2424	15.9717	12.2896	21.003	0	37.7229	11.5701	35.9195	2.77775	10.1167	4.29317	5.41108	4.59494	9.27258	23.3088	157.114	23.2799	6.2498	6.32353	46.2762	81.4339	3.76505	20.6164	22.6753	12.9538	45.5531	0	19	79.2371	0.470325	27.2032	138.536	5.59469	108.736	7.52229	64.8978	18.0129	3.74295	3.84184	15.3112	12.7427	31.3508	1.49294	2.18204	7.53494	3.28578	11.478	26.0508	96.5662	28.8336	68.7681	7.86475	26.8637	10.2708	98.2807	59.9688	3.08613	17.4428	24.8025	30.2412	13.3717	10.0866	37.7774	20.0056	82.0831	25.0165	7.24464	6.24044	40.6671	5.63492	144.333	8.46916	27.5633	24.4043	1028.66	15.0144	184.636	24.13	10.6844	10.8262	25.15	22.2472	20.8687	6.10448	35.6904	9.24481	60.3215	40.7578	17.7486	20.138	4.47124	9.0664	19.2167	108.901	2.66455	16.94	21.1891	4.24724	53.0397	1.54845	37.7081	8.01422	10.8798	10.6335	4.73702	26.1566	16.0977	5.51324	6.11564	10.8202	17.2449	42.2465	6.00979	6.78151	27.038	2.46293	16.4615	13.4604	17.0208	44.6892	9.53018	6.04556	98.0289	11.8533	23.4923	2.31505	2.20598	73.6936	4.17904	3.92541	23.3565	0	1.43512	35.727	7.79401	14.9214	7.51992	4.14503	4.58439	10.8989	8.89142	15.5017	3.76003	82.4855	75.6976	24.7514	0.493498	95.088	5.44228	8.99616	16.9299	110.748	72.4445	6.10105	60.2974	27.6362	53.7056	9.1919	37.6847	21.2631	44.7078	1.25105	1.20033	18.8892	21.1752	6.73694	288.063	35.265	4.8057	19.5004	5.67809	40.6297	25.5555	13.219	14.5695	47.0094	32.4302	3.11879	26.4682	44.5767	2.07641	58.448	19.278	13.0091	5.12305	34.7969	0.836965	63.8909	8.56129	66.9701	102.807	6.53615	6.44511	11.3131	28.2508	8.65692	6.71732	24.9703	1.5431	8.3864	6.36188	19.0715	1.76573	6.78653	23.4718	66.5865	6.2176	2.92149	5.10757	19.1061	16.2512	0.464922	0.238584	66.9989	25.3991	5.33743	2.0867	6.22848	29.674	46.548	110.89	3.33217	8.84178	38.1265	6.06507	16.8525	3.56145	5.79692	25.6938	33.0085	102.515	13.7976	82.8535	21.4014	1.54738	0.0684236	10.3066	5.21039	29.5808	8.41623	103.08	7.71461	8.37696	6.75796	50.3094	3.4224	8.09802	25.5126	0.599291	6.97095	4.97699	0.854621	29.5604	80.848	12.3751	9.07737	44.2007	34.0406	27.3379	30.7551	164.615	6.93338	40.0033	8.94898	13.2573	8.40608	18.8098	111.72	2.56826	10.413	5.98108	66.4566	48.8797	9.735	10.4501	21.28	7.18675	2.50332	1.12309	58.1206	21.3914	4.20884	3.07373	38.9746	34.1378	1.29609	11.6686	30.7539	64.5862	26.0986	9.45163	9.75618	44.1352	5.2156	4.90693	15.9349	11.1493	6.79844	0.0835366	61.9123	38.5477	1.13953	39.4552	61.4749	59.3276	12.7057	45.2922	0	64.2143	58.5018	1.44286	13.0134	5.55321	37.1676	10.9943	19.686	0.307933	49.9012	47.3067	7.41873	5.67676	3.07976	1.37377	24.5951	58.099	0.477264	5.7886	290.632	77.6786	66.2823	73.6577	8.51701	9.81023	9.71915	14.0193	10.2671	11.0281	21.2759	49.1795	16.1555	14.1385	107.318	3.43652	7.66161	2.8722	65.617	10.0464	75.7162	1.48215	9.11386	38.1011	72.7466	14.0689	46.8372	4.93257	93.4442
metabat_ad.1343	5.7079	2.24618	12.5866	327.422	2063.66	4.67545	2.00646	1.41748	6.48578	11.9001	5.41408	13.404	3.49939	0.815664	0.687897	0.0875168	3.94866	1.57186	17.8909	33.8953	1.68075	80.0677	0.371517	2.53888	3.24373	3.69925	16.5144	0	1.1572	0.976223	0.690659	23.199	5.19593	0.0641714	40.5931	3.63218	11.9715	1.05451	0.0852431	7.09324	21.9737	15.7908	33.9739	20.6592	114.103	14.5979	8.41182	65.9364	1.39583	11.8409	2.83624	15.7539	0.33128	1.0823	15.1051	3.20022	0.119968	0.647329	0.600589	2.02822	6.6891	11.7739	9.71641	51.3312	6.77284	10.7619	8.12338	4.07572	16.4185	55.0186	4.36349	11.196	7.42269	4.79993	12.1765	4.10304	0.125389	4.38102	6.81582	0.00960672	6.02315	4.08697	1.97412	0.413955	12.7126	16.2437	4.52775	0.64053	3.77793	6.98559	0.0142144	0.0121199	0.283574	1.07859	12.7554	0.0385276	4.87261	2.68034	0.0317419	10.9508	3.74477	1.34298	21.4462	0.300748	0.723313	6.21375	1.84355	9.30149	0.693602	2.1347	0.0147925	39.1601	3.43325	0.784071	0.0023595	0.626547	0.126664	2.0348	5.44959	5.73734	0	9.57468	3.94096	0.129432	3.61257	0.901724	10.6698	6.01624	5.97051	0.514432	0.203599	8.87957	35.8094	11.9143	6.94902	10.1805	137.58	284.294	1.24146	269.492	13.3886	2.68744	2.57747	28.74	3.40392	26.0593	16.0765	4.60618	20.2646	0.385338	5.21777	0.635515	3.6832	8.21181	0.14898	0.801894	0.898582	13.6696	2.41531	3.05097	2.50978	0.0344713	2.10574	9.23089	6.72805	2.3504	10.296	2.85088	4.43786	1.44248	3.32505	0.136952	3.86831	2.47199	1.22574	6.05785	8.68882	108.847	1.03923	1.92814	1.91504	6.13969	22.5747	1.62595	0	18.2803	6.11209	1.7803	0	2.70368	9.78476	0.0193336	0.385479	0.441736	5.99222	0.647337	188.31	0.0405271	6.30903	8.57161	0.488217	3.67076	2.02726	0.0861177	0.771577	1.15607	1.56738	0.0250504	0.476804	0.0305432	5.08233	1.99083	0.0979027	2.72126	17.8634	9.34361	2.33401	0	1.35618	0.0869571	15.0738	1.34209	25.4758	0.0113455	0.833121	0.0516572	262.996	2.33443	4.19688	3.34411	2.34402	1110.24	19.3732	2.87181	2.91525	2.57126	12.8337	2.7595	1.00989	1.46705	0.263376	0.0222692	7.84565	7.40991	0.737279	0.854348	3.56102	5.71826	2.805	5.11458	2.76438	0.196018	4.54284	4.03886	0.689026	2.18074	0.745081	0.137694	3.0134	0.00412203	12.5305	1.22007	2.09639	0.853378	0.209767	0.37511	4.62333	42.6103	109.761	3.45103	6.70996	273.659	1.9407	0.891601	46.5454	0.78211	4.83787	4.21117	12.7566	0	0.0109395	0.300953	0.0216607	4.34687	2.96264	9.31635	0.0147865	7.03736	0.3027	4.36661	40.8526	9.92143	68.3465	9.27958	3.52252	5.21024	24.7846	17.2544	0.443644	0.576798	4.6945	0.0372252	361.389	10.939	0.463545	0.0476172	0.0592604	13.1087	1.67695	22.3586	1.30622	0.000340252	0.694338	19.4111	4.16085	3.33948	106.723	0.684165	38.5683	13.0897	22.6257	7.82342	0.935399	0.429145	1.38588	0.0682194	0.881649	6.88306	4.65065	8.97128	5.20021	2.47127	12.512	11.0232	11.2813	2.62599	4.57243	11.0743	19.7484	23.893	8.53895	1.01743	181.747	0.0229963	5.68739	0	0	0.475989	12.7852	0.547791	0.140012	15.1484	0.535562	7.42306	0.190801	0.361468	7.43411	2.79331	39.4555	0.9036	0.782203	3.11312	49.6304	3.67096	2.936	0.484042	0.981582	0.726668	1.44375	0.523167	1.48905	0.980681	0	0.665102	1.57278	11.2629	101.219	2.46454	1.53589	0	2.61117	0.297276	0.323747	0.298294	0.0151515	30.4676	9.43501	0.0589552	0.020531	12.0485	0.105766	0.022625	1.67207	0.700963	1.49196	0.240094	1.27058	1.06342	0.371777	0.185656	9.19364	0.0164241	7.17211	2.45615	5.00118	12.6745	0.384473	2.42759	4.36998	0.575492	0.586486	1.27041	0.70099	5.517	5.66223	0.0749394	4.79665	13.3849	1.39973	3.5256	1.47809	3.92509	0.293841	1.6185	2.07442	23.1233	6.86095	13.5107	3.86686	4.25801	5.02096	5.17541	0.171923	2.31695	0.457008	11.6319	5.77263	5.28584	18.3912	6.1908	0.194301	0.924629	0.188233	1.46635	14.6691	4.13682	1.76092	1.20924	7.16733	0.830897
metabat_ad.1344	20.6531	5.15002	2.20739	3.0661	2.7526	23.6671	4.24738	60.0141	7.39207	3.68153	10.2385	3.93836	21.4638	115.545	5.11975	11.6089	4.19887	5.97511	10.5023	8.53877	7.20001	1.51143	7.42441	9.55753	3.83006	11.0495	10.7177	2.88819	7.08406	4.34293	12.9736	3.16943	3.01056	0.823017	2.1982	0.0626046	8.65818	15.5402	4.58656	8.15993	14.8467	1.23991	13.0519	17.8629	5.62287	4.59085	7.16875	3.86997	0.213734	7.16384	6.2049	18.1412	4.18218	14.1031	7.18145	19.33	18.04	21.236	17.2518	621.98	6.99415	52.2369	6.18279	19.1713	32.202	19.2441	15.6822	14.0767	6.34243	15.5143	4.57728	5.10482	6.16369	11.6234	8.59198	1.80686	102.135	3.39941	6.03616	0.808982	9.83332	8.14441	5.44302	10.1362	7.62895	5.80795	2.26483	8.81099	8.88248	9.83665	0.28961	16.9599	14.9478	3.19092	4.31192	6.45609	2.82247	6.7267	2.02537	4.50706	13.5835	34.6548	1.4488	11.259	17.6979	18.2827	3.37667	17.5326	63.3549	49.0444	3.38367	3.51375	8.00932	5.07139	5.22691	12.5628	0.0504272	308.31	1.67722	4.0769	0.916324	6.19163	13.954	6.01784	15.6939	552.513	5.67068	13.8868	2.5143	12.0967	10.091	5.16649	4.87611	8.6448	4.35577	5.37153	1.81943	1.99225	11.3168	7.22036	6.41323	12.9332	6.60153	4.34397	8.78951	15.6345	5.14111	3.05516	7.02653	5.54502	22.9321	60.1366	47.7465	10.7455	6.03737	47.3414	540.798	4.20355	11.0777	2.34585	9.13407	1.36701	54.6178	7.93533	12.8856	103.286	23.6637	6.17005	27.4323	4.12033	9.19585	34.1553	8.17204	3.5833	78.4717	6.64345	3.21567	2.58933	31.7303	18.5463	222.35	4.95402	7.44701	1.67123	6.0763	31.2678	6.10653	8.55914	3.55968	11.8583	6.25276	12.7995	11.3148	1.49758	10.1088	31.3039	7.28131	20.733	3.69289	14.5808	4.46406	0.0655318	13.7946	71.7551	80.2833	156.654	169.478	22.014	10.6982	23.4612	5.07959	65.1604	31.8489	4.48335	10.9665	3.48789	23.4508	8.52231	2.06759	8.85345	4.86865	15.8249	11.6602	3.44062	7.55647	0.304122	2.88524	72.4592	1.87817	1.71447	2.96453	5.93849	4.91681	32.2942	6.71988	7.85385	23.7719	13.5999	14.3443	9.04127	4.06657	12.9863	6.86812	0.366056	1271.96	55.6004	16.8336	4.23434	10.5854	0.962077	18.2168	68.7372	10.8568	3.10277	11.3278	14.3959	10.9123	47.2412	11.6359	0.0381245	16.786	9.92019	7.56849	7.20335	15.8027	5.91558	4.11514	5.09085	20.4531	5.49763	2.69369	5.58812	45.1959	9.57739	5.98551	34.1789	7.37348	5.63094	2.45436	0.412355	2.60104	22.9857	17.2144	13.8763	46.309	15.7944	16.4494	4.86054	51.1543	6.23728	15.3054	10.3805	5.53973	3.00329	2.86757	8.3441	2.83561	6.04829	12.0566	19.2756	11.7585	7.20865	2.06474	7.91808	5.67506	3.40384	3.28757	10.8322	13.5616	12.3783	3.89793	6.94239	14.7501	7.7822	34.192	10.5543	6.41618	6.42519	6.13536	3.04531	3.42597	34.9656	20.9903	53.2539	8.78547	3.74904	0.517926	17.2198	5.61331	0.00449438	4.38461	1.6876	12.8749	1.69697	9.74989	3.42045	8.85158	10.289	19.7246	9.52261	2.30147	3393.17	1.06697	2.12674	13.4266	0.799847	4.02211	10.1631	8.71787	11.6251	20.6308	4.36807	21.739	11.7731	239.465	2.08954	18.2917	1.18077	13.0391	3.08333	2.14559	24.364	3.15459	1.17775	8.21581	228.138	401.519	20.3529	7.61318	11.1981	33.2093	3.86396	2.01006	24.0989	9.29262	7.98076	8.6734	3.49767	27.0161	0.937013	8.4661	11.8845	39.8156	41.606	3.48257	20.507	10.7961	11.2235	11.8587	4.35953	25.7424	8.70349	1.25175	103.936	181.928	3.62102	15.8796	16.6468	4.24804	1.41271	9.97557	0.744519	9.23012	1.61297	1.8426	6.58212	3.33406	37.0107	3.27644	35.5362	4.4829	27.1689	12.1026	10.4695	5.65486	122.983	5.87942	15.0109	16.1632	2.79868	8.03524	19.0229	74.7943	8.08309	8.53291	7.95736	4.66133	5.90799	4.58233	15.0939	7.49755	11.4094	65.233	2.14889	16.0086	30.2826	3.65423	6.61856	2.55145	7.64061	60.7637	17.6788	0	14.6206	18.597	28.7318	5.118	69.4237	4.46166	70.0864
metabat_ad.1358	0.00903681	0	0	0	0.0553267	0	0	0.00969804	0	0	0	0	0	1.70696	0	0	0	0.117903	0.00695982	0.025261	0	0	0	0	0	0	0.001638	0	0	0	0	0.00535376	0	0	0	0	0.0171408	0	0	0	0	0	0	0.0272819	0	0	0	0	0	0	0.0429665	0.101884	0	0	0	0	0.7134	0	0	2.01046	0	0	0	0	0.0565038	0.0297234	0	0.172241	0	0.0203061	0	0	0	0.0199312	0.0135374	0	0	0	0	0	0	0	0	0.00803141	0	0	0	0	0	0	0	0	0.00164813	0	0	0.0423251	0	0	0	0	0.000754355	0.114874	0	0	0.0526514	0.0191289	0.219635	0.0236001	2.34842	1.4356	0	0	0	0	0.0568175	0	0	0.0684922	0	0	0	0.00596685	0	0.0376692	0	0.0108194	0	0.0661764	0	0.000376081	0.0364921	0.0323552	0	0.00385954	0	0	0	0	0	0.0126545	0	0	0	0	0	0	0.00176574	0	0	0	0	5.79137	0	0	0	1.42754	0	0	0.0166889	0.0247204	0.0193755	0	0.524134	0	0	0.282738	0.14205	0	0.00164505	0	0	0.0579155	0	0	0.491654	0	0	0	0	0	0	0.00752446	0.00112824	0.0344828	0	0.0600353	0	0	0	0	0	0.00631439	0.899816	0	0	0	0	6.90467	0	0	0.00113293	0.00329079	0.10602	0.481618	0	2364.33	0.660382	1.64455	0	0.224068	0	0.30655	0.00683271	0	0.00264862	0	0	0	0	0.201254	0	5.25712	0	0	0	0	0	0.0382381	0	0	0.0629782	0	0	2.98612	0	0	0	0.0167739	0	0	0	0	0	0	0	0.0313528	0	0	0	0	0.0215014	1.277	0.212242	0	0.0249866	0	0.00882872	0.703034	0.101072	0	0	0	0.0163657	0	4.36318	0	0	0	0.00639038	0	0	0	1.92346	0.03181	0	0.0300905	0	0.0116629	0	0	0	0.137434	0.273344	0.00620768	0.014607	0	0	0	1.79502	0.0094173	0.0273125	0.0160356	0	0	0	0	0	0	0	0.100059	0.050928	0	0	0	0	0.23258	0	0	1.65624	0	0	0	0	0	0	0	0	0.0132431	0.0241318	0	0	0	0.00253084	0.270435	0	0.00677201	0	0	0	0	0	0	0	0	0	0	0	0	0	0	0.0633719	4.04975	0	0.144277	0.0956784	3.01118	0	0	0	0	0.0162845	0	0.0131604	0.032901	0.00491719	0	0.0526514	0	0.0357186	0	0	0	0	0	0	53.5896	0.0107996	0.684137	0	0	0	0	0	0.0352998	0	0	0	0.0303119	0	0	0	0	1.08652	0	0	0.00695982	0.011199	0	0	0	0.133603	0	0.0929032	1.77753	3.29142	0	0.177987	0	0.0330078	0	0	0	0.0377729	0	0	0	0	0.380005	0	0.0354507	0	0.0629368	0	0	0	0.373295	0	0	0.0180828	0	0	0	0.00188111	0.0491824	0	0.0223661	0	0	0	0.00259274	0	0	0	0	0	0.0334071	0	0	0	0	1.02117	0	0	0	0.0123379	0.0218226	0	0.0286038	0.0197517	0.00835179
metabat_ad.1364	131.285	45.5684	31.2376	66.472	3925.43	225.299	60.7418	119.197	86.3145	51.2254	82.1388	109.364	243.84	245.229	76.231	43.5007	71.3358	67.7453	142.554	60.4786	80.7144	24.6539	88.7307	324.288	32.1382	90.8453	112.893	8.09269	100.157	47.4328	90.1017	212.603	47.3046	6.70962	31.02	7.22304	294.637	131.641	25.5698	72.3146	113.656	25.3125	247.251	149.148	44.439	51.9128	82.4005	33.847	2.98084	91.2151	60.8031	138.954	44.1877	92.6895	93.738	190.999	132.097	109.93	99.1387	294.989	71.9902	206.922	58.6267	131.492	184.365	99.3182	154.622	117.303	119.963	128.75	60.4898	64.8287	90.1862	82.542	87.3092	37.8504	199.774	31.1618	46.1577	16.6077	95.3272	90.5456	73.8645	105.927	68.7223	79.3706	30.1778	86.0117	96.9062	143.849	2.39027	64.532	114.324	32.944	63.2189	62.9062	63.0107	81.2572	51.7584	60.9002	142.488	163.309	28.5581	85.2728	115.338	146.333	63.3354	78.7103	167.267	177.849	57.3718	52.6527	81.9856	40.8919	86.9358	77.6191	8.33781	271.951	25.2098	55.8181	14.5503	57.7881	139.128	73.8671	123.92	165.916	86.2063	120.156	34	72.9802	65.8353	75.2127	73.2819	46.0917	66.6253	65.49	28.9782	17.8611	97.5732	44.0511	100.884	119.417	119.281	65.5901	104.55	109.574	55.688	14.4919	180.896	71.592	208.902	250.858	253.508	172.905	65.3571	127.338	130.922	63.5048	97.284	34.3981	118.451	15.0455	191.049	93.1636	98.2194	128.451	211.846	52.3497	91.33	41.4294	89.5549	182.645	117.676	37.8871	136.979	55.1217	47.481	20.9492	170.377	89.3603	128.813	29.0576	84.8736	23.898	34.5605	162.517	87.2779	53.3288	17.7111	299.482	30.0977	115.171	80.795	21.7978	93.3983	221.274	55.3795	132.13	43.8709	140.378	24.5398	0.949778	84.5267	170.81	473.435	470.605	238.441	43.5803	92.1417	125.665	55.2244	114.035	115.155	54.439	100.684	53.952	124.139	57.8641	20.3845	91.9708	61.3119	106.312	71.4294	21.6903	52.9035	2.03831	42.6699	89.3759	32.9936	2.09587	39.5159	36.6844	69.8636	375.838	79.7294	81.5249	241.13	155.075	128.356	49.3258	49.0708	54.5669	77.2472	8.85263	184.573	220.173	160.878	48.5878	114.897	25.4923	142.03	197.206	119.264	33.0007	94.0429	128.947	92.2188	230.369	84.1252	0.300623	156.934	86.1331	100.019	78.7566	88.2002	63.8934	70.32	65.0991	128.689	79.5078	109.856	192.506	171.771	64.1167	122.312	189.699	97.5377	52.2927	88.1866	9.12221	31.7084	123.274	202.292	133.142	318.483	87.1273	119.91	32.665	238.608	54.2738	66.3643	113.401	45.3003	37.3152	35.1738	80.7714	97.9693	80.3161	85.7434	169.448	127.712	104.247	37.5259	71.8591	56.1888	28.5709	45.0387	88.6416	109.214	724.594	59.4215	49.2721	112.783	81.2334	353.464	106.621	58.5857	140.549	281.776	50.8534	46.9264	251.934	164.802	177.279	107.624	29.6734	8.10752	188.988	34.9333	1.42035	63.3055	25.8676	131.554	30.3247	81.9509	49.5959	114.767	146.093	137.302	83.9142	60.0141	337.516	12.8753	5.10227	64.9584	3.32261	37.907	105.983	55.008	86.7532	156.39	35.9622	106.893	137.95	161.105	13.0918	98.1139	18.8593	99.1052	40.3996	26.7179	201.372	38.1768	16.5313	98.6193	476.155	216.648	139.168	106.188	86.6253	141.729	69.3281	54.096	162.706	89.5373	66.1602	81.7938	37.8165	142.158	11.4816	102.634	109.436	222.887	265.738	83.29	178.642	98.4546	131.677	144.374	64.3892	106.076	86.2414	8.77054	126.846	394.692	66.2758	203.152	157.427	61.6996	18.7677	165.53	8.98458	108.547	309.396	27.6357	143.783	7.62556	158.994	45.075	117.26	44.7368	144.315	117.995	154.519	49.6728	112.214	129.662	354.379	147.958	26.179	583.074	184.278	149.781	60.6092	92.3176	65.9539	41.9392	67.6626	55.9745	137.696	68.0163	168.265	156.918	27.1408	127.022	174.971	62.5297	70.615	222.418	106.841	96.6507	74.8212	0.625664	146.772	145.325	245.828	77.5634	157.947	62.5703	96.0883
metabat_ad.1366	1.10658	0.0959711	1.41324	0.740506	0.903593	4.52991	0.408796	0.544838	3.32607	1.76479	0.849731	0.576594	1.18414	3.90404	251.069	4.91125	0.492328	19.362	1.60625	0.623704	1.58591	0.117433	0.457624	2.69119	0.679602	0.801759	0.273949	1.91431	0.664014	0.740846	0.456279	4.58798	0.941871	0	1.76926	0.722793	0.494677	1.85909	0	0.81872	0.657333	1.40777	3.11272	0.993315	0.618455	0.879048	0.508786	0.568313	0.428975	0.343013	1.09141	2.00927	0	0.278524	0.697248	0.736086	0.857722	0.191615	1.19672	5.30254	4.37102	4.9244	3.31115	0.755817	13.5033	1.32508	1.12071	1.26413	4.70099	0.561799	0.0879364	3.54626	0.465254	0.467831	1.09983	2.83206	0.381175	0.64563	0.1652	0.317057	3.49027	2.28626	0.305094	0.00376648	0.780997	4.71518	0.263601	5.38113	3.32118	3.21979	0.206753	0.000685166	0.498448	18.3079	0.716101	0.348468	0.0750429	0.383745	0	0.948815	1.01768	28.3122	0.762014	0.112645	0.115815	0.193167	0.859161	0.101885	0.718618	2.60293	0.505381	1.58986	0.0723337	0.269977	0.1748	0.0566327	0.66489	281.982	0.575645	0.607081	0	0.447666	1.06205	0.380423	1.6704	1.74825	0.554368	4.3181	0.471028	1.01028	0.481014	0.397099	0.647709	0.267654	1.75634	4.27717	0.29203	0.598093	1.05151	0.354995	0.771131	0.521025	1.15299	5.38368	1.02921	0.23074	10.3779	0.0507519	1.95327	0.451169	0.575209	110.957	2.00284	5.3425	0.210106	113.323	1.61228	1.15731	0.56148	0.234495	1.05958	0.0269034	3.45973	0.611054	0.896571	2.28339	2.60506	0.235696	1.07118	0.0594378	2.59209	26.6445	0.392075	1.37926	4.6485	0.714462	7.42709	1.58804	0.662005	0.771707	3.73655	0.308323	0.255922	0.0488677	0	0.223507	0.494523	1.07203	0	0.21307	0.616412	0.01158	0.453595	0.00094162	0.330821	1.86513	0.317274	13.1351	0.451877	0.770282	0.203941	0.0362474	0.872561	2.96259	9.14083	109.897	8.32778	6.21889	0.247861	0.0547485	10.0511	43.5826	0.318683	0.407429	0.325381	0.366954	3.79712	0	0.0371502	9.01335	0.472443	1.20489	0.332238	0.476397	0.155936	0	0.308198	4.3926	0.145169	1.63556	1.58956	0.939292	0.677468	0.32049	0.386225	0.77729	0.268635	1.19671	0.325732	0.0562934	0.0612701	1.36685	0.238138	0.892609	3.31748	4.15705	0.17028	0.179968	1.47974	0.621472	1.02598	10.9064	1.32503	0.301415	0.332205	0.181508	0.291673	4763.67	4.9264	0	4.4715	0.377748	0.240178	0.0928593	7.6225	0.814121	0.605056	0.905602	0.423327	0.152511	6.82398	0.308796	3.91314	1.98307	0.0888333	3.11688	0.369372	0.166699	0.744826	0	0.00382707	0.142612	0.730611	0.506736	400.585	0.0964162	3.09251	3.3695	12.9817	1.32231	0.567527	0.233556	0.112712	0.356126	0.0848426	0.277523	0.0483917	0.48809	0.625214	0.916049	0.335402	0.00618779	0.957963	0.704458	0.11897	0	0.0128012	3.31324	1.64417	0.408772	0.00397276	0.0550175	0.543658	0.377164	1.16136	0.123595	0.0565401	0.355176	0.279659	3.8607	0.498789	0.260885	6.09809	0.46142	0.440895	0.486973	1.32062	0.264838	0.0121065	0.130033	0.226891	1.08574	0.415965	1.82186	0.995418	0.708835	0.561738	0.631806	9.92531	0.196939	0.263813	19.6398	0.0839387	0.980433	0.161638	0.493649	0.264529	0.0673709	0.236903	0.17232	0.243258	1.16593	7.92582	1.39951	0.917282	1.62161	0.57823	0.0700005	0.141145	0.282602	0.0828625	0.369853	0.0279461	1.68649	0.309877	65.7433	5.67831	0.27382	0.128868	0.831077	2.65564	0.494587	8.80543	0.240837	0.153686	0.50447	0.186285	0.485069	0.9686	0	0.304009	0.0276444	4.69353	8.34478	1.84496	0.870476	0.928052	0.0717478	0.0669444	0.496719	1.85989	0.0526043	0	0.497356	110.763	0.0375303	129.569	3.13541	0.720486	0.0206851	0.566397	0	0.856271	3.85265	0.921474	0.129559	0.151063	5.47108	0.119897	0.61797	0.108895	1.38601	0.654636	0.21418	0.0218373	1.79471	0.299541	3.43745	2.84602	1.67164	0.299239	2.99668	86.8242	1.06654	0.713308	1.15869	4.40876	0.410708	0.602492	0.412795	2.13742	2.28399	50.4896	0.0647027	0.178028	0.952073	0.0945617	0.434315	0.0833341	0.391089	2.11969	7.61586	0.392252	0.679133	2.4365	0.872169	0.285138	10.2208	0.652886	1.82988
metabat_ad.1376	5.39708	24.1451	1.60517	3.83831	5.14816	1.90358	1.84373	2.02012	0.156833	0.744127	1.23788	1.70209	8.43423	4.75625	7.4731	2.73196	4.21694	7.50401	1.59495	5.44475	0.986939	14.1386	32.3886	3.56783	9.46282	0.151709	56.3576	0	3.26719	0.215015	0.397334	0.620452	3.30028	0	0.844655	1.81344	0.393182	0.692991	26.2418	1.19582	0.642105	2.3613	9.62773	5.2721	0.158801	0.612976	1.09569	1.30468	1.4893	5.93503	0.488925	1.09298	11.28	24.3599	2.58577	6.17254	26.2318	5.73266	5.85275	3.0585	0.767583	8.9961	0.307715	2.04342	10.1633	0.0568757	5.66192	3.25183	0.152303	6.59136	63.5219	0.111011	6.41575	0.577005	0.787101	0.0933797	14.9005	0.162526	18.6106	0.13976	0.889255	1.60331	0.460113	7.34118	24.9552	1.7373	4.00434	2.55228	0.361789	3.49634	0	5.45402	3.47024	0	6.92376	5.0629	9.47838	16.241	0.853636	7.10101	2.16653	17.4561	0.335304	8.56879	12.7716	3.79173	3.60735	174.016	21.3365	5.36038	2.10598	2.67779	132.041	2.27846	0.320233	2.94792	0.236333	3.08715	3.44526	4.87284	0.780652	48.3274	2.96232	109.14	5.40812	4.61957	3.5111	4.65471	0.0293582	3.04826	3.67124	7.87773	4.12265	0.417761	1.32943	0.933193	3.54848	0.19599	0.902266	4.13607	9.18575	3.41042	2.56914	0.0660628	3.35678	4.00239	0.481256	0.116923	12.3832	9.90943	5.06978	30.9782	4.53818	5.1507	10.1891	22.8409	10.9743	2.41209	8.04427	1.22426	4.57268	55.8488	10.2793	6.50649	7.95923	9.2731	0.216351	2.98964	4.4275	12.9712	1.33519	3.63636	4.52964	0.171172	6.8058	3.17451	0.0148423	1.14404	1.50226	4.22058	1.57671	0.628552	17.1755	3.80905	15.3016	2.22765	3.55275	1.6321	0.752458	6.18515	0.152385	25.4169	5.46739	0.86499	3.44417	7.38534	3.88358	7.49508	6.59563	3.13363	5.88446	0	5.97679	8.29347	11.3329	5.55873	8.00546	4.82406	4.89873	5.55586	5.51137	27.3704	7.67091	2.86817	1.15946	1.25592	0.405115	1.49072	5.0053	5.22443	11.3019	5.40527	6.55639	0.0521213	7.24026	0	17.5169	1.59601	11.6519	0.00882724	0.068774	4.06558	6.21981	4.75823	3.93262	0.559985	5.69135	0.89109	8.85748	6.31019	11.8491	0.323013	6.44241	0.507674	0.969263	9.83215	6.80888	8.03556	0.791768	0.000770713	11.5809	18.9693	38.3625	4.45273	1.89924	3.9397	37.7457	10.4297	10.5304	0.0111073	2.66942	2.54787	5.37664	3.0474	20.4448	13.0951	5.51766	6.83451	2.77663	2.62559	10.3282	8.03674	3968.59	6.88107	7.21849	10.1586	27.6372	6.69965	3.21109	0.187322	0.408783	10.0862	31.9899	4.50109	34.4215	101.816	18.4758	1.02256	8.04551	1.22318	13.2832	3.18186	1.43313	0.718994	2.01345	11.3991	7.55628	1.64793	0.239149	12.6127	5.07856	6.6764	1.55595	0.363158	5.20224	45.2778	5.18413	0.193234	5.04235	22.5434	30.7542	5.3441	15.2191	2.66201	24.5132	62.6879	7.0931	66.0172	2.98032	0.289536	2.22309	2.20347	5.34527	17.0775	14.2827	1.11349	0	25.0152	56.1973	0.157169	3.21707	2.6789	9.40352	0.0150053	3.67294	0.0486451	10.1191	12.0234	0.66478	4.63918	2.2926	23.2691	0.807858	0	5.76397	0.429495	32.0124	9.88484	4.00603	5.58377	11.4482	0.548271	4.45979	6.42321	0.788117	0.0230533	1.86636	8.34581	6.05392	7.98674	0.438913	6.16614	11.343	0.17241	2.38435	7.50893	4.5324	16.9695	18.9992	26.0523	39.6944	1.53968	11.2123	2.41577	3.09191	1.14516	6.96114	1.41399	5.17298	55.7738	1.70132	9.20354	6.52683	1.15148	13.3834	10.4869	7.28146	23.9049	28.2467	23.24	15.4228	16.0604	11.7244	5.76306	8.47464	23.4357	28.1028	7.26011	0.418605	8.42329	4.20276	1.57924	1.34615	0.120309	1.33595	4.54581	0.0218715	8.77547	10.7165	2.88936	40.1833	5.05478	3.91956	2.83136	6.35328	5.84286	5.48539	52.0261	1.56213	9.11488	4.5474	0.858204	9.84189	0.678552	5.55451	53.0038	3.46408	5.0906	4.70114	5.99285	1.38688	18.9994	54.5354	5.88196	67.4714	25.6074	5.03846	0.748167	0.468109	8.5607	3.36444	16.2091	0	0.988752	0.736246	5.99597	5.24738	2.21729	3.76016	8.86234
metabat_ad.1382	0.0357932	0.0798768	0.0318162	0	0	2.9624	0	0	0	0	0	0.0243138	0.00549984	7.05675	0.125628	0.01192	0	0	0	0	0	0	0.0746867	0	0.0053027	0	0	0	0	0	0	0	0	0	0	0	0	0	0	0	0	0.000441891	0.0382236	0	0	0	0	0	0	0	0	0	0	0	0	0.0501456	0.0134043	0	0	0.0387519	0	0.0273973	0	0.0609896	0	0	0	0	0.020153	0.0410959	0	0	0	0	0	0	0	0	0	0	0.0111078	0	0	0	0.0391459	0	0	0.094113	0	0	0	0	0	0	0	0	0.00176757	0.0311019	0.0734551	0.00147035	0	0	0	0	0	0	0.00909733	0.0245016	0.0512594	0.0126173	0	0.00220946	0	0.0302696	0	0	0	0.0265086	0	0	0.024847	0	0	0	0	0.0380415	0	0.049029	0	0.00258589	0	0	0	0	0.00353513	0	0	0	0.0154662	0.00449294	0	0	0.000883783	0	0	0	0	0	0.0545009	0.0150243	0.00795404	0.0370264	0.109166	0	0	0.693882	0	0	0.00406354	0	0	0	0.303922	0	0.0284697	115.127	0	0	0.0452962	0	0.0108263	0.00258816	0	0	0	0.00461766	0	0	0	0	0.0411536	0	0	0	0	0	0.126178	2.26632	0	0.000220946	0.0112559	0	0.00618648	0	0.00463986	0.0125746	0	0.0403401	0	0	0	0	0.0152185	0	0.654131	6.40491	0	0.0134038	0	0	0	0.0546505	0.00154662	0	0	0	0	0.024304	0.000441891	0	0	0.55944	0	0	0.013853	0	0	0.0153127	0	0	0	0	0	0	0.167654	0	0	0.00794237	0.0149459	0.0112682	0.0342014	0	0	0	0.0520013	0.0510384	0.0165709	0	0	0	0.032252	0	0.0102192	0	0.0108977	0	0	0.0273618	0.477533	0	0.0124163	0	0	0.00154662	0.0621055	0	0	0	0.00385109	0.00950066	0	0	0.00707026	0	0.0678303	0.0152453	0.0247459	2.06975	0	0	0	0	0	0	0.367861	0	0.0782815	0	0.432323	0.0379608	0.00392093	0	0	0.035851	0	0	0	0	0	0	0.0358589	0	0	0	0	0	0	0.024304	0.0226553	0	0	0	0.0578878	0	0	0	0	0	0	0.0200582	0	0	0.663415	0.0463386	0.060981	0	0	0	0	0	0	0	0	0	0	0	0	0.200586	0	0	0	1.41357	0	0	0.0282879	0.151659	0	0	0	0	0.0219846	0	0.0176632	0.025118	0	0	0.000662837	0	0.0343881	0	0	0.00738168	0	0	0	2313.77	0.18574	0.0131754	0	0	0.681986	0	0.0496593	0	0	0	0	0	0.0342751	0	0	0	0.639052	0.0225962	0	0	0	0	0	0	0.0565434	0	0	0	0.263547	0	4.03303	0	0	0.016176	0	0	0	0	0	0.107672	0	0	0	0.0296067	0	0.00942002	0	0	0	0	0	0	0.0524293	0	0	0	0.00375608	0	0	0	0	0	0	0.00226464	0	0.0747262	0	0.0231993	0.0525851	0.0834681	0	0	0	0	0	0	0	0	0.00265135	0.0287229	0	0	0	0
metabat_ad.1385	45.5808	0.00675899	0.218558	1.2656	0.553612	18.7929	5.7667	14.1963	1.6356	7.24115	2.47534	5.32586	4.05887	1.58943	0.329943	1.08626	3.2881	4.67142	4.23001	12.0272	91.0612	0.184744	16.9655	3.82847	0.114386	35.1555	0.0535077	0.168177	85.8674	0.293916	14.0796	0.857531	2.69044	0.0031348	0.851935	0.0664471	0.385257	1937.59	0.0598844	5.85733	6.47207	0.155025	1.41779	0.616456	1.38608	2.33126	0.0671379	2.69691	0	2.59074	4.65952	1.09432	0.0366605	0.0656272	3.67023	3.48915	10.7722	0.0281337	10.0326	10.1238	5.846	29.8191	62.5308	1.2614	1.65772	0.868998	27.0727	6.58801	6.17817	0.367416	0.0131445	0.428482	0.417924	3.64078	4.68564	3.52925	1.08443	1.40719	0.648927	82.7417	2.22743	0.577986	245.375	20.5466	0.119269	0.364687	0.386302	2.99017	0.145492	13.1583	0	0.0339194	0	1.6575	3.05297	6.11745	0.0344541	53.3735	0.02	19.0046	3.01991	4.77191	0.535735	28.0734	0.0472961	93.5048	0.584552	0.174209	11.4835	17.9806	17.6358	0.95513	0.0155608	5.63746	4.42423	0.250722	0.00894855	0.945787	0.105015	38.0846	0.030884	0.133023	42.7667	0.0663605	4.48573	19.7295	2.90771	24.9275	0.108447	44.2989	0.525858	20.427	0.218634	4.39114	0.353128	2.75989	1.1121	0.191158	289.756	0.50358	0.0662686	13.0491	8.57929	5.18933	53.1541	7.50667	1.15485	0.55485	23.9251	6.65868	7.59851	5.93748	10.9199	28.0939	0.767386	0.0391062	15.1213	19.2366	25.5496	0.208904	6.30465	0	2.98376	3.83752	11.3131	9.71571	0.360157	5.45031	17.522	2.83168	11.8133	17.3285	2.13079	6.32127	41.7514	0.45867	0.44416	0.403653	45.288	20.4959	144.556	0.572634	0.262749	0.100581	0	1.44648	2.93167	11.0967	0	16.7716	4.95705	0.0410625	22.1193	22.2971	17.4338	2.03044	3.69548	7.52362	0.226903	3.67884	1.45102	0	2.90217	3.68219	13.1013	8.03593	1.20712	5.21107	64.6389	13.2075	0.0165112	3.30188	10.2254	86.2389	8.82374	1.66347	108.764	0.0194527	0.688575	2.78369	0.722806	97.1358	1.35099	5.47236	0.152162	0	0.781398	1.86911	0.165895	0.0828176	12.4961	0.0608808	6.12154	66.1391	93.2908	10.5674	0.258212	43.7727	50.0298	0.966185	12.8162	19.1162	0.0675032	0.0228898	15.8623	16.828	6.05918	0.0234092	59.6681	0	30.7323	4.13393	5.05939	0.235315	7.20072	2.10624	0.0226669	0.513375	25.5206	0	1331.11	4.88411	1.48515	15.9692	4.93915	5.13769	0.563533	86.0053	0.223191	2.18757	1.30018	0.241795	12.4845	7.32946	0.267065	8.21499	17.2463	17.914	0.0494632	2.14734	0	0.779372	1.52262	92.2267	1.9499	0.286692	11.7576	0.782506	6.48091	8.46584	1.38904	2.55696	4.3067	0.523593	2.6867	1.7518	1.27226	1.16171	1.74617	112.454	29.3789	0	0.214342	2.94436	16.4573	0.480386	16.9482	16.8635	14.2625	1.42515	0.0121991	0	0.212562	1.09006	7.0597	0.0661889	0.584051	0.132884	0.517715	0	0.895459	0.167202	3.61371	22.8459	91.4218	2.89141	0.00582343	1.81593	0	0	1.67379	1.46186	0.425011	0.0980957	364.974	1.79679	8.20626	20.1089	15.5712	0.633554	1.55164	3.35809	0.139108	0	3.59389	0	0.00675899	22.6715	23.7507	9.44445	12.6459	1.86739	3.43039	4.35153	105.115	1.05974	11.7252	0.067215	6.08206	1.04583	0.693308	40.4795	0.604148	0	2.15909	49.1479	67.5962	1.25004	12.5948	0.032848	2.9198	1.80223	0.281654	6.70527	3.4795	0.124591	1.70451	0.359311	9.70837	0.0389983	15.3656	4.407	5.1577	0.781112	0.384363	0.0244944	7.93648	0.0324014	0.0619214	30.8947	11.4728	0.0125464	0	6.3045	14.7925	2.34067	4.18509	2.75048	2.21626	0	0.426493	0.060381	28.2713	0.629908	0.0641558	0.446599	0	50.7726	0.705426	63.6566	0	9.4395	84.0722	37.3566	0.0817642	1.80908	5.51609	4.21423	1.8705	0	0.300937	136.72	8.05036	529.683	49.1802	0.163655	0.0716599	0.167999	54.0476	1.87592	5.97187	9.56048	0.0297647	0.271967	0.559404	1.2506	16.1639	8.37015	0.394704	44.347	5.42451	12.5203	0	55.1168	271.192	13.0411	0.387646	64.4426	3.30787	4.68557
metabat_ad.139	79.7025	4.45449	138.026	159.89	455.473	108.157	78.6612	39.3299	347.111	98.6699	71.4493	310.461	523.589	23.7083	251.851	58.1194	143.024	261.584	531.685	70.4183	69.6968	15.4095	51.6879	386.556	95.3834	145.215	107.251	6.9783	91.5302	25.848	53.3668	424.466	128.069	11.084	265.571	72.2438	1488.36	127.824	6.37436	205.047	161.045	37.1473	513.932	2337.23	105.857	155.942	25.2459	63.2889	167.079	220.523	53.8221	636.369	6.94238	1243.29	202.733	270.541	24.182	4.49844	42.8241	55.5539	153.996	210.531	164.148	1802.74	287.63	528.423	137.479	147.431	389.073	2967.36	532.404	215.055	132.766	217.58	126.959	120.839	17.7459	31.3403	25.0039	10.0435	42.9226	78.881	123.046	21.5243	9.50351	273.195	172.263	70.3997	249.9	75.0503	9.53852	2.41228	1.49455	129.441	79.1534	5.06846	7.85967	108.421	0.571336	143.327	304.511	204.455	37.3831	42.5993	7.97753	220.808	61.9231	1365.69	22.3934	125.475	14.4534	86.6296	383.701	38.402	10.8275	64.0877	46.4778	274.456	144.064	153.12	0.919818	907.555	124.506	18.1296	276.764	65.9217	126.837	105.619	84.2712	44.8514	58.1612	315.595	42.2353	141.315	226.266	269.522	47.8882	31.9765	111.071	105.264	235.225	127.853	176.925	181.269	182.409	658.758	242.445	33.9739	1073.6	45.893	160.397	76.8053	560.044	1216.59	28.9347	129.246	107.401	139.764	152.83	119.534	84.7026	12.0302	38.8277	84.0187	245.85	429.981	159.741	212.906	116.393	141.947	128.226	23.3976	165.339	56.6712	77.6003	107.652	206.326	197.187	87.2133	86.6264	118.023	39.8514	141.042	135.024	1.36031	86.6715	97.9797	142.866	0.158212	253.733	74.0581	3.90617	19.117	21.8252	239.807	24.7894	262.785	15.5459	46.7133	460.926	66.0701	23.3884	107.36	31.1281	44.7806	73.6904	45.9745	5.80651	52.5059	7.71118	120.098	276.06	16.1783	313.459	261.221	75.4784	120.687	0.517165	37.2548	22.666	327.941	254.612	210.718	3.2027	2366.39	0.140033	77.1758	68.3822	41.6345	14.8153	50.6138	15.732	291.053	171.361	64.3039	232.658	173.629	202.457	47.0916	25.1309	47.1245	24.7409	24.9715	14.4436	39.5986	26.016	220.622	16.6476	81.8848	65.655	540.029	55.1563	167.493	103.765	30.0789	216.609	7.95138	22.585	155.49	7.52793	303.16	81.8746	65.3771	39.3924	24.0814	80.7304	56.9105	1615.32	1994.57	123.936	1493.77	509.353	41.2512	25.9527	717.82	24.3329	380.342	83.4939	237.118	16.1939	0.742131	625.45	5.5491	196.299	203.666	1220.45	2.63818	75.3021	20.6812	92.4397	96.2062	137.429	46.5176	115.826	278.436	103.957	111.291	237.409	134.986	64.4411	124.344	2.29945	164.069	75.011	20.5585	56.2153	5.266	42.981	183.735	630.177	6.09382	0.996858	829.83	47.4563	246.004	11.6567	134.628	239.58	685.565	292.884	95.4914	78.3382	64.8291	44.7667	97.392	49.4421	7.02908	135.017	1093.1	1.62161	51.849	137.223	440.322	185.47	185.231	62.8882	115.581	211.6	266.446	335.569	465.857	71.3234	91.0592	5.23847	83.8067	0.985611	5.27017	87.7582	50.1143	22.0799	15.6797	86.8735	37.0967	349.519	20.4614	109.913	88.7685	49.3966	590.164	41.7654	267.776	238.764	28.215	56.0595	148.518	37.4484	61.3732	146.701	340.239	1603.67	154.339	77.7006	3.13244	77.8442	37.2676	88.1438	41.8333	67.4469	76.4556	9.80823	123.122	81.5542	41.6639	21.3305	6.29673	25.1229	196.012	3.98372	6.32983	492.027	10.3533	6.62481	0.220166	152.103	129.108	41.6034	183.568	110.536	41.5011	4.32667	196.468	0.724032	315.707	1067.51	4.10672	650.724	16.0046	29.3676	94.977	35.3996	0.479627	80.8291	70.9716	200.386	84.2716	5.10974	1147.42	2258.5	20.2913	0.793125	363.838	297.51	54.3768	117.716	136.175	782.518	146.215	80.0077	175.029	206.306	53.4265	864.06	10.978	36.5504	206.594	187.726	139.52	120.239	1031.12	277.268	14.2274	173.672	2.92529	51.8322	174.809	199.992	49.0872	214.437	187.34	72.2496
metabat_ad.1395	2.59015	0.585224	0.853925	1.66934	0.442211	3.88509	0.416758	2.13173	2.7705	4.89301	3.51619	0.622411	6.01433	4.94601	0.132757	0.478235	0.435594	0.705255	2.3192	1.30231	2724.06	0.219666	0.22547	0.799826	0.313158	3.93748	2.91974	0.0445755	1.99815	1.11538	1.5589	0.933529	1.19283	0.00806037	0.82276	0.0796539	6.32308	613.022	0.0113056	1.2549	2.08167	0.61319	12.4657	4.91593	2.30289	5.73906	2.55655	0.952374	0.0676493	1.2484	1.4629	3.86773	0.610565	0.418296	0.98374	1.77987	1.32911	2.9938	0.896934	7.41677	3.8653	10.2508	16.3248	5.61103	1.85223	4.92981	3.57479	2.86395	6.75718	2.35054	0.345318	4.27971	1.40987	7.53391	3.57218	3.59783	0.705569	1.04457	0.833092	53.2658	5.86556	5.43693	2.17778	1.75041	5.00083	2.70118	0.464546	0.935459	6.66732	2.87505	0	0.682985	1.02723	0.349569	2.60374	0.804188	2.6715	0.346038	0.806833	1.45257	9.58629	0.726814	1.51815	0.471977	1.54362	1.35452	0.326765	0.529903	0.96437	3.41839	56.1047	0.580011	1.10771	0.814093	0.482208	0.982635	0.023303	2.20945	0.0655772	1.21492	0.0134838	0.0604597	2.32235	0.22589	7.94773	2.02602	3.76831	2.91162	1.12449	0.377357	1.89311	5.35662	1.19108	3.1073	1.46714	1.43424	1.76393	0.977692	1.74459	2.06078	3.08426	1.85531	1.24305	1.76668	1.77181	5.30917	8.68688	0.000845467	2.89173	3.4065	7.07759	1.74735	1.83721	0.798978	0.586549	0.407081	1.41506	3.2992	1.3654	0.128551	5.82993	0.00474107	2.44005	2.14427	1.90093	0.527836	8.12359	0.549305	2.11415	0.0430586	2.07643	3.34397	5.87381	1.41149	1.84221	1.9465	3.64504	1.82249	2.82705	3.66647	2.20988	0.356835	2.03713	0.0596504	0.269689	2.6213	1.4069	2.07778	0.0258151	1.67266	2.70013	0.329159	0.487173	0.0969732	1.92237	2.16848	1.38334	0.355028	0.730617	1.57935	0.242307	0.800937	1.17201	1.91292	6.9059	4.45787	2.23769	0.347446	0.669967	1.54214	0.545959	0.799496	0.831454	2.42114	3.19424	1.36343	4.06499	0.345193	0.0901931	0.968311	1.94967	0.753954	4.8627	0.199206	0.238564	0.0199741	1.18421	0.675815	0.207936	0.0115353	0.735391	0.124633	0.206293	18.4975	2.97017	4.57346	10.186	4.90812	1.18251	0.809415	0.265755	0.354317	2.74186	0.0417724	2.94122	3.15835	2.40774	0.677302	3.55218	0.533044	1.35398	0.703667	1.50288	0.168548	1.08014	4.25568	1.06905	0.810285	14.3892	0	9.28404	0.918887	0.444593	6.85426	0.312928	0.461134	0.220604	1.65407	1.7501	0.628909	0.288902	0.802188	1.72729	0.590046	1.24971	2.44079	1.16614	0.535919	0.216883	0.031812	0.262488	0.785407	0.126867	2.41067	2.50471	0.303645	0.451961	0.867437	2.18112	14.6928	1.11389	3.59877	0.4657	0.548576	0.353999	2.81639	0.39062	1.88326	3.98186	1.74512	9.05658	0.547905	0.649099	8.95976	0.378655	0.0377467	0.334822	3.46277	0.843031	2.19112	0.808578	0.162486	0.751429	1.03838	9.54563	2.75678	0.503496	0.142148	3.9884	2.83065	0.939794	5.95508	1.43102	1.43935	7.38413	0.0799457	0	6.53195	0.126752	0.0578316	0.629652	1.91849	1.27735	3.07558	3.62456	1.12531	1.50455	2.29382	13.0105	1.30183	0.796644	1.40096	1.65867	0	0.834266	0.0757147	0.0105203	4.04008	0.597361	0.665681	1.24496	3.29596	0.886502	1.00516	1.65362	0.690151	6.21769	0.0154738	2.15053	0.425285	0.000774457	2.25857	0.253103	0.0283374	1.52092	8.97591	2.37462	1.05952	1.37167	0.481917	0.522653	10.8492	0.003	2.59637	1.03458	0.766583	1.00206	1.47301	0.608211	0.00615006	0.611288	0.718249	4.33722	1.37837	0.0758602	3.29226	1.79897	1.06596	0.897764	0.505579	0.468966	1.40177	0	0.831689	3.97951	0.37855	0.442119	1.40627	2.26682	0.183362	11.8897	0	1.15452	1.13532	0.716778	1.27882	0.000515066	4.8458	0.504513	2.3572	0.129141	0.62	2.61437	1.34601	0.746307	0.49138	0.456519	1.68669	2.17017	0.28869	0.408435	3.51355	1.10697	447.074	9.66283	1.7529	2.34009	0.693974	1.91429	2.95031	2.00023	1.18209	0.365367	0.128656	1.38687	2.99733	0.304579	1.05914	5.78877	0.804531	1.15439	0.257264	0	7.18012	10.9945	4.60831	0.633355	0.870059	1.54351	0.672603
metabat_ad.1405	0.231547	0.032693	0.480026	0.0638712	0.489968	0.46705	0.422822	0.0757784	2.23042	11.3589	2.32721	0.0773463	0.784563	0.105504	0	0.385064	0.234533	0.549909	7.17421	1.69056	1.65731	0.0826383	0.314908	0.135954	0.0179153	2.66621	0.0228692	0	2.09909	0.403939	0.158162	2.76829	0.537352	0	0.223051	0.0919658	2.73136	1.48709	0.00442534	0.210428	0.94865	1.2352	0.360521	2.74742	2.07695	0.616677	0.0645064	0.245024	0	0.0142875	0.189883	1.46036	0.0147933	0.623526	0.284496	0.117276	0.262147	0.0124586	0.0262992	0.261716	7.8693	0.691298	4.29715	14.5434	0.100268	1.3029	1.6095	2.67744	4.61915	0.26168	0.0410223	0.7491	0	15.6267	1.36661	1.60218	0.0994919	5.4996	0.815658	0.0823353	10.9044	0.83461	3.74717	0.289083	0.0205224	0.622747	6.44322	0.128569	0.376819	5.8391	0	0.0378532	0.0498706	0	2.2526	0.103952	0	0.271232	0.0252876	5.6355	1.45407	0.203514	0.336781	0.30533	0	2.25263	0.359929	0.0970457	0.18457	0.196209	0.0906733	1.49324	0.0147933	0.588741	0.265738	0.0543882	0	0.280319	0.0128967	4.02458	0.0298327	0.225422	0.201721	0.000252876	4.81051	0.229994	3.44902	0.406628	0.485189	0.219278	0.355954	2.48204	0.0608011	0.619039	0.0686458	1.70563	3.05198	0.377476	2.06658	1.55445	0.1224	6.12111	0.665529	1.09209	8.87504	1.65937	22.5124	0.282295	9.72116	0.0704435	9.61665	0.158512	0.572078	1.02117	0.0456352	0	0.139433	8.83166	0.139383	0.189248	2.67579	0.00238559	0.081369	11.8885	0.70965	0.289718	1.10252	0.850582	0.57276	0.0277556	0.334154	0.192502	4.68911	0.676144	2.57764	1.22193	0.368584	2.00571	2.83834	1.0793	0.50197	0.333141	0.967753	0.0438881	0	3.26032	0.71698	1.31139	0.0376168	0.0491027	27.4586	0.0461578	0.694645	0.0101151	0.661543	0.0529618	0.218735	0.345979	0.161202	18.1383	23.4643	9.45559	0.157498	0.198144	0.325397	3.29941	0.0502567	0.109182	0.341627	0.157346	0.67143	1.64246	0.0495343	103.606	4.89022	2637.32	2.39508	0	0.546002	0.179035	5.75231	0.324642	0.758091	1.52889	1.53427	0	0.460889	0.372566	0.425712	19.3076	0.464992	0	0.567772	1.08403	0.588776	3.05531	0.063459	0.353035	0.141531	0.151733	0.146006	1.14868	0.657117	0.0134642	0.329806	0.341132	0.1972	0.0692398	1.40907	0	0.303471	0.0725467	0.280557	0.793349	0.0689066	1.42129	0.0891975	0.158977	83.1185	0	1.34828	17.9583	0.0654111	0.180904	0.261547	0.241565	0.0257875	0.52603	0.0283919	0.0735871	0.0526605	0.359631	0.0993566	0.0999799	0.788782	0.152305	0.167197	0.350656	0.191745	0	0	0.180935	0.119482	16.9213	0.22899	0.212774	0.338902	1.25167	0.311481	4.04355	1.4199	0.448292	0.164017	1.25477	0.114728	3.62241	1.71756	5.5603	2.46567	46.0869	3.06354	0	0.110155	116.793	0.219585	0.0638184	0.0779652	1.57124	0.646244	1.91361	0	0.00110393	0.177791	0.331909	0.53293	0.016962	0.227082	0	21.5618	0.0695061	1.03483	1.62054	8.58245	0.170563	11.1413	1.33315	0.097981	0.243989	0.00745986	0	0.308855	0.284742	0.789042	0.0138911	58.3077	0.720864	2.08041	2.58918	1.13825	0.0671434	17.7603	0.114669	5.79279	0.0427046	0.961061	0	0.00215905	0.233814	0.67149	0.307314	0.329278	0.459985	0.0270478	0.802868	0.149718	1.09767	3.8529	1.18431	0.126233	0.758116	0.0375919	0.179896	0.0407261	0	1.11403	0.685778	0.0132648	0.0852496	0.0947268	0.227071	0.0241497	1.68027	0.0135289	0.0329808	0.0618704	0.175228	0.645452	1.53815	0.410652	0.00543684	0.0988536	0.172025	0.304217	0.0700774	0.00467794	0.12023	5.66361	0.0626084	0.0235674	2.15888	0.450912	0.00189657	0	0.0590924	0.174646	0.0535285	0.0362878	0.117001	0.0857049	0	0.126603	0.0620812	0.700702	0.647969	0.00869108	0.635444	0	0.60959	0.246744	0.405702	0	0.201976	0.132666	0.0740997	0	0.0477045	0.179333	0.0468871	0.0403044	0	0.26151	0.602721	0.0919586	5.75974	0.493498	0.280081	0.256504	0.646541	5.49836	0.561744	15.0807	0.170079	0	1.70338	0.249337	1.39873	1.25162	4.05054	4.97526	0.562524	0.146857	0.0689925	0	2.18773	14.2603	0.737135	0.0290808	0.285425	4.10058	0.574992
metabat_ad.1410	403.283	2.85374	28.8529	1270.28	5.09296	106.786	26.5521	10.0606	5.5763	1267.33	76.3061	10.5841	16.1637	15.0268	1.97015	2.3811	9.13631	3.45422	25.2694	207.585	9.67115	50.6887	8.95611	5.57395	41.0463	10.7331	188.782	54.917	16.6844	54.0545	3.19144	33.5476	12.8568	0.0807601	9.97158	0.670774	7.1562	5.55233	0.678828	44.9076	5.90485	37.9812	223.257	13.9585	979.815	15.3799	2160.05	5.97036	0.906515	1029.29	337.738	6.70207	3.41918	25.1734	4029.76	31.9516	6.88771	5.94266	8.94164	24.3974	6.21618	215.91	7.94978	16.0855	28.0179	20.9212	15.2164	72.107	176.057	9.59716	5.36506	4.23772	35.5148	5.02589	257.442	2.67999	15.577	808.842	5.09545	0.0714506	151.646	18.1788	9.874	11.667	5.777	106.513	75.6109	3.84462	120.207	42.2447	0.224608	6.01387	9.30125	1.14113	54.1562	5.46842	6.0128	13.6274	2.42068	9.64744	365.585	7.33328	238.969	23.4754	9.55024	28.1419	7.08202	12.5541	18.3048	13.0431	5.85195	65.0139	11.2679	28.7193	2.09335	36.1293	1.17828	16.7021	23.2534	9.42469	0.0680415	7.88491	13.5487	3.54944	11.6119	15.4198	91.5141	72.9426	2.44976	6.76927	4.75163	21.2948	10.7354	8.8255	6.56287	49.3409	6.07041	74.5038	11.262	145.927	127.728	13.3051	25.2786	73.0474	11.0197	11.0995	920.778	1153.77	66.9794	3.53931	19.1575	17.5227	14.4037	7.71411	4.21814	1.00332	12.8251	5.99778	9.25033	19.0282	28.0945	3.29503	17.4396	91.6535	14.4207	6.60712	22.3727	9.77568	91.2079	6.99808	59.5746	15.216	11.3323	10.0482	15.2276	60.9661	1155.37	13.8275	21.4003	14.0181	14.0978	380.899	47.6532	9.31796	2.80527	103.248	1183.33	27.7443	1.59217	11.3063	100.256	7.22852	11.0227	1.67242	101.695	33.8218	2117.5	10.0707	827.902	8.70736	1.73862	37.4264	7.65116	14.4447	48.3026	40.6815	25.2632	3.63351	15.3909	9.32044	6.86951	11.2776	9.29003	10.4413	14.3161	16.3365	7.82301	3.28004	121.591	7.70018	18.8356	7.87421	703.977	8.59404	12.1725	0.0106976	6.04951	5.66979	288.101	182.657	14.8681	3.73213	85.3325	38.5971	26.7328	5.44713	35.9854	16.0483	15.3772	56.1816	7.55375	1.59111	5.39029	55.7253	16.7071	9.50578	27.9879	27.8289	16.6414	4.92461	13.4217	15.2001	21.49	23.9823	24.9493	16.848	6.34424	9.85844	17.9674	0.814789	79.6379	72.0444	7.16935	19.6509	7.69409	6.12129	380.725	6.74864	13.4116	13.1793	3.85615	9.10846	17.3315	6.45107	15.6701	26.5034	22.7444	14.0583	54.3504	1.14929	4.55165	21.7026	4.97681	27.3923	17.5104	13.0287	10.7189	175.31	22.5124	17.3082	102.925	298.854	362.65	1112.95	16.4156	13.8422	10.6541	18.4737	4.53488	20.669	22.6412	3.0502	1143.05	539.848	6.10395	3.41613	6.24094	30.1617	10.9379	61.542	4.69876	2.72843	17.929	2201.31	50.9464	13.3516	502.227	5.04182	7.77419	3.85979	44.4954	488.361	7.60146	14.4276	30.823	7.7239	63.4759	39.1646	4.30119	0.0914535	65.6215	5.12992	34.7769	56.4227	23.5453	6.19975	6.53793	13.4067	45.9358	9.02399	11.9442	31.5671	8.38211	0.355904	90.6287	0.0267423	4.2225	13.2263	9.94358	17.9201	13.839	24.5866	9.14347	23.0605	9.22765	1.1021	22.6751	44.0108	8.53579	4.82333	3.7924	27.3702	502.336	63.1687	12.4696	39.7938	16.5715	13.7321	8.59022	20.629	18.5956	11.6835	1.26106	16.9344	36.1163	277.432	580.618	31.2608	6.18332	2.10849	34.2089	15.9856	19.7077	12.6517	1.91124	9.38396	10.7345	7.48676	5.79989	15.1726	8.20139	5.41027	0.800443	12.4055	20.4495	3.71487	6.24805	13.6651	6.17793	1.15302	25.4189	1.96063	16.6026	0.496996	3.5775	6.45286	7.64344	38.5481	12.7339	11.3606	1.49502	5.18223	12.3415	8.15588	25.7034	10.7957	10.4107	16.8121	16.0028	0.856926	11.4445	9.17358	7.68337	3.16659	17.278	32.61	16.6354	15.3693	11.1855	29.5465	25.1019	18.3055	3.77479	154.062	18.1393	27.0197	7.9408	13.8799	6.13741	15.1994	7.97142	3.359	239.182	43.3511	839.787	48.1667	13.7331	9.84485	8.30104	8.23964
metabat_ad.1417	7.17745	515.803	330.829	201.911	2382.87	4.09441	8.97015	1.18737	138.52	224.159	163.34	1.37249	8.2973	0.122119	0	0.107148	63.3676	0.778519	381.224	102.383	34.6926	351.161	22.3376	6.75204	52.1724	16.2818	181.276	0.331976	377.26	123.563	0.517767	1572.88	49.5183	245.602	607.74	499.369	238.898	13.7726	27.4606	216.739	284.544	320.877	303.235	375.583	711.833	322.25	497.005	1422.24	119.25	1.60556	12.4522	579.165	693.709	112.325	18.3634	2.94165	0.0678258	300.845	15.061	0.291099	1753.7	27.8141	483.031	543.669	0.269737	161.301	7333.81	777.169	1671.03	98.2525	35.6033	462.305	123.881	11.3808	1025.77	40.1668	0.143228	55.4003	37.6069	8.20674	5.41148	163.654	30.7083	0.312661	25.6951	134.18	166.502	0.3018	524.653	207.727	7.87318	0.312546	17.7468	510.038	114.089	0	5551.86	2.59735	6.04097	51.3295	216.516	0.011036	512.807	0.0178532	127.137	74.3857	81.4134	83.7469	0.680436	1.53578	2.11936	193.824	27.7627	3.3421	2.76824	1.50258	173.359	0.00441919	3.29524	18.9157	0	469.618	19.1774	2.86185	45.1307	0.0593752	159.772	248.479	248.101	0.0767024	4.35338	12.3238	70.1855	192.822	112.779	487.487	260.514	190.388	0.326574	122.87	155.295	19.5899	18.1486	1034.94	28.1562	345.469	3548.16	9.80761	8.15819	0.0861061	89.6411	0	0.426651	29.5912	0.0869083	0.0238296	0.118068	66.8374	5.89175	52.3095	8.97112	24.4809	0.0541096	928.202	23.7536	10.3815	414.172	31.9803	44.6353	1.16988	42.2922	0.0356495	46.4591	153.102	4.57938	187.98	971.62	642.943	0.978577	11.6035	2.353	213.991	495.733	5.20299	1.47538	71.6705	12.5131	17.6279	0.16209	0.426995	177.67	4.32832	0.252848	0.918076	1.88749	0.204472	102.555	0	55.3599	65.2574	0.46549	2.05042	24.3216	0.00491181	0.00981084	0	0	0.00194587	0.164398	0.028091	770.499	4.37516	0.335238	14.7864	71.6642	440.9	35.6156	45.5398	60.7762	0.889073	20.786	0.0754594	230.433	2.32054	150.647	8.72259	145.539	1.51072	4.73458	11.131	1.75635	394.035	13.52	2.43214	7.32255	35.3489	332.223	41.8221	0.0359769	34.9324	3.91929	0	562.463	471.452	0.0406274	0.0783831	9.3541	19.5452	56.5339	78.6921	1.83638	0	105.697	40.9146	1.70449	18.4518	54.7721	0.0265206	145.027	1.3687	107.92	1.7025	0.257541	2.53659	0	4.76619	607.112	45.3154	53.9892	0.812483	94.2018	333.064	6.15322	7.07816	172.921	0.0151043	1.36827	21.2366	152.791	0.374247	6.51301	0.245141	0	67.389	0	34.4399	0	332.394	0	170.137	81.4534	201.11	78.7328	52.5146	0.609259	2.53605	90.5871	657.297	3.04367	0.294654	15.6133	340.205	239.938	6.95397	0.34412	0.669185	2.88295	189.672	5.59809	987.497	1007.37	16.7321	25.6778	47.8837	0	718.438	25.9639	0.836265	103.307	305.127	1290.04	3.76046	0.016641	0.1065	2.18939	5.68518	88.492	0.00392791	51.236	18.8345	588.877	106.406	92.0955	568.016	44.6534	59.9138	0.642578	8.03232	842.905	65.4045	92.2144	0	260.77	0	45.4718	0	7.42248	6.18683	89.3556	7.59178	0.000841751	934.426	0	33.211	0.0183246	199.946	5.06806	2.02853	526.209	0.458363	52.9766	0.279934	25.348	1753.5	89.7325	0	0	2.15754	0.00995305	110.88	0.00378644	5.64677	0	0.584818	0.987785	34.1217	125.727	30.2908	0	2.22922	86.1371	3.2248	0	0	0.078133	103.773	728.536	152.317	45.2281	28.5712	0	221.491	12.8787	0	0	0	0.00171429	0	0.138176	190.304	0.0867966	0.174883	149.829	385.496	987.092	683.833	39.2563	0.605248	3.28006	0.412804	181.114	0.065674	4.06228	0	7.93628	0	18.8306	15.3574	0	2708.75	154.195	9.30528	0.0204695	19.1292	21.6709	1909.7	406.466	1021.66	901.349	21.7195	629.449	10.9493	0	3.57044	13.8269	196.613	213.27	35.8429	636.595	7.13936	0.208997	0.143997	159.773	12.4064	75.5968	2.95217	0.791578	1.48593	139.81	0.0678441
metabat_ad.1424	17.8839	0.526322	51.6943	10.2015	10.3799	7.53048	6.44807	20.0723	43.5545	36.6633	20.5328	25.2109	5.86947	8.35575	8.31752	5.48255	19.6012	8.01039	367.01	18.8154	24.3424	13.8901	3.03086	13.6973	78.8779	2646.64	8.57501	12.2503	49.6048	10.8383	16.2499	33.2419	8.3604	0.00957739	16.6063	5.55591	13.7682	18.903	0	25.6913	77.1249	39.7951	57.3052	12.1642	24.8016	117.65	14.2584	20.6745	1.04571	3.33976	78.9499	36.6614	0.15981	3.68463	7.83558	5.78182	4.60504	7.67289	12.1603	21.1392	132.178	26.8026	98.4906	23.4098	5.85258	121.253	10.0673	18.7458	46.3722	16.1004	0.919453	68.7834	13.9085	49.5708	184.25	47.9025	1.82161	1835.18	1.70045	9.3075	62.6124	41.7418	53.4072	6.12911	8.04027	23.8302	1.10259	11.3197	68.8896	23.6715	0.503313	1.22267	6.93359	131.799	16.3668	0.396649	7.12361	0.658198	0.169985	58.6359	50.2434	1.15283	33.1323	0.408839	2.14145	16.4311	2.08249	2.09778	4.00129	5.34007	2.52163	38.4851	1.12942	29.4709	8.50879	0.179686	6.0404	13.7968	113.273	5.0324	0	2.32728	22.1743	0.263777	42.5363	6.75711	6.7272	36.3982	105.794	1.10982	19.0299	276.85	9.61763	66.9487	67.387	18.2407	6.58533	24.0985	534.926	33.553	124.663	24.3238	13.8477	211.476	15.2293	19.5865	45.7874	11.254	11.9845	2.63335	2.40457	4.92227	1.13078	5.40439	25.6463	2.0701	0.898494	1087.97	3.23628	8.99255	176.05	0.238855	3.27409	14.8574	73.0061	1.01046	27.7372	0.844548	8.72997	0.237503	31.225	2.59599	46.2365	29.3892	2.94844	45.0528	38.0754	37.9161	6.07211	167.23	4.821	20.8998	20.4005	1.7659	0.0303588	17.4599	3.31786	6.32076	0.102595	0.806894	95.7937	0.15922	1.64575	0.339966	4.03117	1.14764	2.58913	1.18644	34.3435	1679.38	7.55719	2.8667	2.03162	0.348782	0.583711	9.77431	2.29541	0.400527	1.72464	21.6874	18.9382	2.53882	0.868842	8.08453	24.4389	1.46693	18.9755	0.546455	1.28261	0.390201	2.51171	5.69766	20.5299	0.618644	4.72545	0	9.33134	8.95749	3.10795	6.92464	1152.77	25.2119	7.06314	8.73533	387.268	9.3346	14.2802	14.8633	6.58059	0.670543	0.558653	14.172	5.5792	35.5922	5.48024	11.5205	1.07117	3.75935	546.642	20.2036	1.87175	0.522823	4.01824	1.41918	5.44686	0.325994	0.32783	6.73829	6.86937	6.69161	51.9937	3.90776	1.72807	0.175086	0.664068	1.95947	7.18704	104.539	3.12143	2.46887	0.623186	6.85243	8.24908	2.40398	8.50429	0.867014	2.0897	1.70266	17.1265	0.0860987	0.155201	1.31091	0.499268	6.44733	8.91614	1.13142	1.17331	62.1143	3.35235	25.8125	4.77467	15.9083	245.712	5.66267	1.33395	9.36744	7.45065	17.3915	14.9609	0.92729	58.472	0.660679	11.1899	11.2574	1.03041	0.134279	0	77.1763	3.92802	4.08872	1.82953	0.190441	1.27722	8.45033	3.63283	9.65372	4.74687	0.5057	5.44295	30.4767	42.5161	5.54098	3.56225	6.53726	9.28571	12.4933	567.958	3.01961	0.343504	0.0919999	34.166	1.79322	5.61138	19.5334	72.7527	12.378	4.21017	3.61429	917.678	0.879673	1.05905	4.14848	5.6317	0.152237	2.52083	0.194921	2.54781	0.669245	3.65212	25.2623	3.34766	150.635	0.966235	1.95067	19.9876	26.0276	294.251	0.208758	5.85446	0.823218	1.10898	5.63948	3.06969	1323.74	5.24271	21.4272	4.29302	0.424072	0.109391	1.67787	0.825537	2.36263	0.0052572	0.818141	0.358832	11.0787	3.7882	31.9141	2.79918	0.0413421	270.199	0.807452	3.31108	2.13118	0.097197	6.32341	6.67187	1.3014	0.834803	2.31955	0.738443	0.517722	0.00597335	0.512811	18.8902	0.522143	2.58691	1.84115	6.23537	0.596374	4.32682	0.0493242	190.574	16.0523	9.61873	5.0316	4.41893	13.0688	2.28292	62.9078	0.441352	3.73936	1.5407	1.36696	36.2985	0.467301	0.0370266	4.71087	4.2872	2.01953	1.06703	35.036	8.0957	20.0502	6.40508	8.2682	22.0505	16.3511	2.66558	5.49874	53.0692	1.2381	0.372861	1.37154	2.9688	11.7783	0.763574	72.4157	7.25507	0.896726	3.45607	2.7759	6.33371	690.737	936.007	11.6017	0.59886	2.58992	851.246	5.03145
metabat_ad.1433	0.616647	0.36838	0.185034	0.69129	0.342321	0.453475	0.170539	0.26943	0.316107	0.0213517	0.608274	0.76133	0.667863	0.350818	0.522413	0.982966	0.390742	0.354343	0.299935	0.297676	0.166173	0.407674	0.436036	0.748336	0.748557	0.438482	0.0541941	0.00516605	0.341566	0.163442	0.156669	0.411784	0.193422	0	0.0989638	0.00777538	0.560853	0.228187	0.0501775	1.14678	0.466903	0.273336	1.04298	1.09649	0.209392	0.100295	0.189987	0.315891	0.869387	0.359793	0.185892	0.912231	0.296869	0.853999	0.427002	0.343984	2.01774	0.43489	0.334981	0.598017	0.378906	1.07515	0.45136	0.936367	0.952517	0.3309	0.816268	1.08574	0.309111	1.95912	0.962577	0.216792	0.985946	0.256459	1.02678	0.121587	0.0472817	0.122651	1.99983	0	0.155475	0.24516	0.458815	0.0962464	0.620579	1.09232	0.496203	0.524786	0.156058	0.551268	0	0.314055	0.165733	0.0552427	0.458306	0.226032	0.351122	0.538108	0.141569	0.369309	0.687072	13.7817	0.0637779	0.533471	0.783832	0.384613	0.604404	0.254852	2.40825	0.691249	0.288313	1.40015	0.610319	0.161397	0.394279	0.0338178	0.0339394	0.391739	0.243535	0.360589	0.00343938	0.94107	0.57976	1.05986	0.614264	4.60761	0.764198	0.932633	0.0360172	0.221801	0.255522	0.432189	0.515739	0.103379	0.339973	0.098504	0.151114	0.138919	0.127854	0.0502903	0.378063	0.509233	0.491551	0.0813966	0.201201	0.447874	0.029034	0.123563	1.06634	0.221044	0.756679	1.41033	0.412929	2.45823	0.0975246	10091.8	0.711498	0.57602	0.391819	0.428109	0.651979	0.228775	0.627822	0.474037	0.553449	0.506243	0.124919	0.135094	0.130662	0.146024	0.169614	0.583675	0.638469	0.0965134	0.203259	0.653504	0.172557	0.184567	0.0488434	0.408899	0.30878	0.113131	0.479306	0.0624324	0.046787	0.846451	0.248439	0.18128	0.226888	0.321295	0	0.385593	0.056975	0.0652064	0.645713	0.370302	0.80529	0.314143	1.2072	13.2284	0.228612	0.382632	0.498791	0.391955	0.0983541	0.11646	0.341233	0.134861	0.869104	0.221602	0.504865	0.514284	0.958137	0.551845	0.840853	0.376736	0.0374991	0.374913	0.678357	0.401481	0.267811	0.544236	0.439701	0.0365668	1.14614	0	0.751964	0.100743	0.0869422	0.0470707	0.0235524	0.36272	0.377378	0.648897	0.316088	0.139656	0.11595	0.23787	0.98698	0.116174	0.0984151	0.652781	1.67725	0.0951222	0.244089	0.346426	0.354077	0.38215	0.198893	0.0105051	1.68341	0.67452	2.05841	0.4309	0.0530004	0.87239	1.2545	0.0733717	0.777123	0	0.585592	0.347741	0.363203	0.235962	0.0189963	0.274918	0.11237	0.655858	1.37813	0.483299	0.135477	0.83029	1.12017	0.517605	0.542553	0.457823	0.487126	0.333245	0.190239	0	0.160787	0.617906	6.08011	0.622174	3.72768	0.791253	0.317716	0.251878	4.24652	0.469728	0.398481	0.439134	0.0703898	0.207397	0.108226	0.650947	0.423986	0.526612	0.820201	0.662926	0.129726	0.483737	0.560962	0.364837	0.251306	0.506387	0.0745582	0.157162	0.200149	0.253219	0.565355	0.641802	0.971932	0.386991	8.1717	0.847987	0.511985	0.79058	0.381647	0.913175	0.214205	0.560216	0.615532	1.60638	1.21794	0.104859	0.161954	5.18545	0.152711	0.0116949	0.668266	0.353831	1.24508	0.12664	0.464712	0.101733	0.241492	0.585848	0.606811	0.702414	0.139693	0.838106	0.106236	0.0122722	0.213989	0	0.43716	0.477796	0.51313	0.405471	0.932373	0.217378	0.436804	0.835545	0.206683	0.00254165	0.485217	0.233717	0.124439	0.543035	1.02988	1.49675	0.485679	0	0.488122	0.903025	0.632028	0.367551	0.522547	0.530634	0.257087	0.140385	0.64508	0.287419	0.353353	0.52238	0.770435	0.252057	1.01986	0.376647	0.238918	0.550781	1.07564	0.878563	0.535381	0.400315	0.401987	1.11184	0.479988	0.575774	0.188151	0.700901	0.0645278	0.244882	0.738352	0.543159	13.6109	0.878741	0.0367677	0.609776	7.08648	0	0.584631	0.081909	0.0144983	0.917646	0.0850494	0.28346	0.840894	0.685296	0.164476	0.886035	0.340533	0.241683	0.27784	0.360026	0.465863	1.13339	0.65078	0.154373	0.752159	0.236771	1.75944	0.0156754	0.29532	0.472088	0.328003	1.08715	0.326949	0.261661	0.419552	1.25672	0.370688	0.363802	1.66116	2.13334	0.0638835	0.237227	0.163557	1.21731	0.288993	0.395361	0	0.433623	0.504491	0.942196	0.284938	0.770403	0.21777	8.57018
metabat_ad.1434	3893.61	0.639558	1127.16	25.5568	6.65236	2355.75	533.403	1781.05	177.897	121.225	355.627	2075.47	396.165	239.537	230.814	70.583	193.87	309.163	295.378	165.888	331.79	4.4834	90.0683	711.852	1700.86	270.09	174.765	246.333	163.335	116.225	239.084	1131.58	449.444	0.359188	12.8226	4.2537	20.4921	226.069	0.170485	829.676	510.297	47.2011	3331.29	12.2114	120.049	111.401	182.678	6.25182	2.44037	4828.4	296.96	17.9698	1.07881	10.1206	2046.18	853.882	30.0827	4.47964	486.362	1018.6	115.03	4027.34	580.749	35.4204	3950.41	16.8623	353.679	279.768	424.431	6.70399	11.949	114.606	985.167	227.844	118.503	36.4785	242.384	155.609	26.7072	172.809	601.77	376.454	185.007	37.3785	8.62264	117.396	150.299	541.943	65.3737	308.445	43.5239	1.29566	0.93384	285.385	740.534	745.134	5.99385	223.044	0.124749	495.726	45.4855	45.4413	70.104	177.277	1.21203	15.4503	44.4691	75.3938	199.075	4909.04	112.416	18.7697	45.7818	524.881	443.2	198.349	260.019	473.333	3035.21	289.507	0	0.762231	515.834	0.867707	263.645	160.388	223.043	1407.45	43.0646	263.526	126.397	50.3685	15.9798	86.7032	197.767	576.355	3.36428	70.9064	147.998	168.422	3322.98	190.364	241.886	157.27	285.252	117.423	361.705	1074.97	886.098	216.855	95.8908	624.843	282.311	439.845	51.6718	31.7301	59.7119	271.357	1024.94	284.455	1425.54	0	1562.41	428.058	1223.41	136.359	405.179	169.371	651.179	102.929	955.238	251.268	205.306	436.541	192.643	2528.68	471.797	26.3462	48.4134	471.818	777.588	89.0714	208.092	25.2435	0.111435	386.342	998.646	472.947	0.693268	628.073	96.5037	0.432648	128.622	19.3612	485.921	786.64	313.024	161.297	2396.34	463.518	70.4236	143.928	610.7	127.197	121.456	1057.66	718.605	44.2216	267.476	54.9377	77.4933	382.075	207.978	271.858	98.2563	661.523	590.515	0.0176757	185.706	72.0403	202.907	70.9707	249.056	245.741	16.5157	0	6.56719	599.834	209.351	190.676	58.4316	4.9734	36.5274	399.29	312.871	171.854	67.0868	738.712	502.095	63.8629	126.95	195.374	8.00234	50.7078	1212.96	1380.07	379.927	159.993	692.97	193.77	282.423	168.189	599.628	1093.98	88.8391	23.0224	4.02593	1130.24	156.002	80.0289	2608.44	856.309	546.846	416.363	159.849	397.484	333.756	24.3027	2.42954	519.909	226.342	9.94021	422.356	576.859	8.38715	629.586	988.835	342.384	9.34	96.7831	0.288235	176.662	34.1665	498.759	1807.54	134.756	38.1356	139.762	654.545	915.746	302.027	762.621	129.597	603.223	206.092	365.556	5.28733	176.669	33.4832	431.698	71.1867	0.409141	21.5545	869.465	286.543	4.36034	1.38793	386.745	218.835	603.351	1.4009	0.00723982	21.6393	715.118	432.513	6.65854	945.022	106.228	323.447	25.3495	141.362	673.864	698.893	478.973	614.258	298.064	303.113	617.689	64.8552	1.88685	683.314	136.585	1235.2	198.159	349.06	180.755	1125.68	823.163	146.959	84.8187	154.136	607.74	13.7698	226.424	391.232	8.96286	0.0745808	228.948	58.7384	54.0973	320.821	210.23	977.214	613.713	221.759	118.933	395.197	151.324	126.273	130.471	287.051	451.275	53.6898	95.9896	332.878	898.879	838.627	624.828	59.7058	28.3515	633.681	235.174	1.50884	683.648	597.066	4605.96	143.735	224.614	206.788	0.211862	135.198	147.622	453.957	473.424	22.8562	4.26909	826.627	0.390633	2.22887	123.612	111.147	0.464075	2.26852	234.27	1441.47	174.187	115.72	1090.72	272.53	0.296059	246.161	0.75265	977.177	1026.46	1.21343	90.0956	489.232	1441.8	442.058	738.982	3.64	322.65	576.794	760.14	315.579	219.233	256.028	279.298	11677.3	3.62605	9.93839	1276.43	343.485	297.819	538.784	27.0369	12.0882	5.62307	341.524	1056.87	630.045	170.892	162.285	222.579	114.681	1788.96	55.8539	108.985	32.6854	452.229	329.959	150.963	213.784	288.95	494.46	897.708	1142.58	132.791	297.528	477.867
metabat_ad.1439	0.773271	0	56.8116	0.0898326	0.360322	0.530719	0.265933	0.0355726	0.192961	0.78775	0.496704	1.43436	0.595156	0.105175	0.043722	0.273128	125.361	0.317307	1.9121	0.967179	0.105294	0.137607	0.8148	1.46189	0.821387	0.758361	1.07824	12.6654	0.871697	0.304682	31.2622	1.01251	1.15178	0	0.237126	0.284266	0.403625	0.333397	0	0.555914	0.11334	0.37599	1.35034	0.152933	0.210657	0.145699	0.424663	0.330292	0	1.46803	116.44	0.0825019	0	1.06354	1.31988	0.32348	0.142374	0.0472163	0.306804	0.224308	0.603568	0.423525	1.01598	0.0870167	0.295686	0.156755	1.12564	0.637315	1.64536	0.0864397	1.21899	0.366713	0.605616	0.218249	0.324102	0.140736	0.0486448	304.406	0.261703	0.419884	0.228832	0.243299	0.522096	0.566591	0.118225	0.364896	1.39626	0.430272	0.163237	0.734487	0	0.0118754	0.0597521	0	1.06891	0.122687	0.101266	1.21276	0	0.778423	0.562159	0.325317	0.142603	0.0760405	0.0833707	0.55553	0.0440197	2.46748	0.276734	0.474209	0.374812	0.598426	0.967334	0.515959	0.233702	0.00350404	0.0306247	0.568276	1.21362	0.658845	0	0.38469	0.248749	0.0106486	0.456469	0.308377	8.98965	0.345749	0.0329752	0.0641851	0.211039	0.731168	0.735811	0.408045	0.0821595	1.26813	0	0.176871	0.396466	0.0657547	6.37411	0.577565	1.05701	4.5513	1.21743	0.223498	1.02898	0.223482	1.34382	0.852289	1.16215	0.161079	0.601725	0.80793	0.728661	0.191695	0.153152	2184.94	0.305677	1.06537	0.674278	0	0.448184	549.143	1.0379	0.249976	0.160685	0.676273	0.335378	0.829951	0.377217	0.148276	1.1973	0.499568	0.625098	1.08119	0.150668	0.101266	0.483065	0.61091	0.23376	0.40285	0.404987	1.00651	0	0.174111	0.490102	0.285427	0.00773694	0.202411	0.0261097	0.0170457	0.167597	0.0593795	1.11919	0.554566	0.0863712	0.0883733	1.94346	0.772485	0.349865	9736.61	0.198456	0.184902	0.301576	0.183318	0.177916	0.087517	0.455593	0.0609154	0.23143	0.395174	0.144223	0.815378	0.406353	17.3419	0.288137	0	0.988295	0.468713	57.5492	0.0589384	1.89245	0.0562192	0.158955	0	0.302589	0.217499	1.30327	2195.61	0.195605	0.082346	0.705916	0.717934	0.629068	0.256338	0.864026	0.0574684	0.260136	38.3782	0.160616	0.00150602	0.0127761	0.0710494	0.524593	0.198072	1.61631	0.326664	0.306496	3.18306	1.41845	0.13557	1.55045	0.9406	0.682393	1.21592	0.0411883	0.0714074	6.75059	0.107391	0.592434	65.7125	1.75544	0.111786	0.317487	0.173387	0.202237	0.772658	0.238209	0.635572	2.71683	0.508244	0.22827	0.520828	1.49025	0.32432	0.551255	0.611856	0.23316	0.00653328	0	0.299173	0.0348841	0.342283	0.392395	1.39917	0.0934023	0.581535	0.0790693	0.349022	48.6759	0.432128	0.625256	3.11779	1.12754	0.647809	0.502478	0.149394	0.339315	1.12405	0.519824	0.0212079	0.124853	4604.91	0.439491	0.0762189	0.00571662	0.0726798	0.0467446	1.95395	0	0	0.17954	0.293124	0.683429	0.552827	0.214821	0.283016	5.15031	0.0104439	1.04401	84.3051	0.23664	0.284296	0.216454	0.248673	177.495	0.926273	0.36965	0.00653328	15.0087	0.623698	10.8007	0.117013	1.84538	1.15365	14.8225	8.40818	0.940946	0.00896861	3.19223	0.353572	0.833435	0	0.373859	0	0.0318347	0.753679	0.063204	0.154332	0.108543	0.363909	0.0889236	1.44509	0.434085	74.1317	0.274263	1.41285	0.122497	0.262499	0.481829	0.0569239	0.263708	0	0.487764	1.2101	0.0921448	0.356833	0.74348	0.976097	0.115054	0.265752	0.0082849	0.11732	0.106923	9.72539	1.26215	1.12517	26.9494	0	0.464144	0.829664	0.181218	0.354164	0.0921573	0.262668	1.29529	0	0.00521639	3.30074	0.0314108	0	0	0.124555	0.0294868	3.61346	0.173872	0.600167	0.016659	0	0.846468	0.0653524	0.446239	0.367089	0.101266	0.118007	0.011	0.123964	0.244956	0.165216	0	31.9891	0.195013	145.553	0.50322	0.133514	0.90087	0.192634	0.126132	0	0.272368	0.354098	0.162805	0.431177	1.34878	0.178298	0.276959	0.21274	0.335978	0.489184	2.96424	1.47519	0.0559992	1.74966	0.286653	0.425425	0.174473	0.453004	0.530689	1.90056	0.0252785	0.114859	0	0.726126	2.27094	1.08323	0.241631	0.244263	81.9696	0.246426
metabat_ad.1455	1.01962	4.66062	53.1954	8.34292	6.7246	0.463807	5.592	0.560702	159.159	23.2642	4.81344	0.333966	3.05536	0.00862281	0	0	124.92	0.0665755	1517.71	20.2013	6059.16	3.86207	3.28916	0.172297	4.13098	977.863	3.43973	0.297953	4.33947	27.7677	0.108521	29.1183	77.0806	121.692	144.291	11.9009	267.606	99.4685	0.220757	7.21695	1.20288	27.7242	8.12697	1525.51	67.1524	29.9249	35.4497	7.95574	3.80419	1.2215	6.36446	40.6314	17.8407	113.885	6.85641	1.66543	0.0189629	18.3084	0.016402	0.0151641	193.144	17.6238	800.241	2763.45	0.208781	71.001	2.75026	17.7358	63.6181	207.71	1.75672	205.141	13.8571	256.395	338.531	12.9511	1.37195	17.8417	0.509865	59.8334	1.25934	9.71762	67.6577	70.3618	3.28251	31.8211	159.425	0.00270062	164.418	40.8164	0	0.170025	3.0686	5.27067	6.82917	0.0011274	35.9246	0.559038	0.104223	6.71127	73.5221	0.145882	68.6602	0.483317	14.9121	39.6755	8.30379	2.45935	0.140193	0	540.051	36.8005	0.949313	1.64559	0	0.00478236	15.0962	0	0.315438	2.54674	0	60.5665	0.266703	0.345471	67.3682	1.24251	65.3259	14.0033	240.901	0.0811114	11.6343	9.39057	8.62808	183.4	18.8401	14.6492	29.9663	41.5818	11.3798	47.9879	6.47258	9.84122	16.6621	192.443	42.2193	401.772	53.4638	4.2975	13.2473	0.155274	7.3453	0.077569	0.255958	4.99834	0.13398	0	0.201947	12.1423	135.218	4.45626	99.9196	84.5763	0.181992	6.34238	613.194	0.508088	177.588	3.67599	10.4586	0.0234692	1282.27	0.0501543	1.76555	303.271	57.6607	13.0952	5.81314	53.7005	26.001	181.888	103.202	103.969	84.6229	29.3575	0.187549	12.3011	2.86661	77.5042	0	0.00270062	32.0067	6.39726	0.298996	1.27917	142.34	0	7.67264	0	10.9846	0.319275	8.96048	1.33078	12.0617	0	13.0803	0.130201	0.112226	0	0.0515668	5.28939	194.431	0.638936	0	261.742	62.0614	11.1614	54.5024	0.63137	13.7029	0.244468	17.2467	0.448573	18.975	1.00029	429.741	2.12243	8.20893	0.405322	2.84758	33.6328	19.3526	43.6524	7.32165	0.125337	386.506	1144.74	17.8312	256.924	0.288198	2.60526	6.84307	0	4.05315	25.3394	0.000283527	0.00895522	51.6732	1.61143	1333.18	5.07295	1.4112	0	8.41512	5.22163	0.0833864	1.17505	20.9094	0	958.4	0.0546229	62.6812	2.07817	0.573078	5.40092	0	6.46565	5.00831	0.0910298	426.658	2.05961	4.75642	21.6238	3.37589	0.736282	5.05813	0	9.96544	124.536	52.2582	1.31686	0.246363	1.31257	0	8.46803	0.00800915	2.23954	0.00203407	19.5595	0	460.141	42.5513	0.479064	36.2415	5.0808	51.6181	2.61386	2.76042	8.59771	16.0864	0.960235	28.6354	14.3344	4.81078	7.77006	0.39736	31.1618	1.43583	162.978	0.872126	10.5741	16.2733	0.220046	7.76117	8.47973	0.04291	59.7483	2.61661	1.43231	51.315	13.1655	37.7511	0.863156	0	0	30.0848	4.1551	6.97267	0	5.43177	2.55137	8.53042	644.458	6.36251	10.5929	695.634	1.4451	0.590819	0.84472	190.99	18.0512	12.9881	0	30.3434	0	4.37538	0	60.7903	48.2196	72.1546	6.44309	0	33.8545	0	2.86331	0.0448808	19.4427	20.4385	1.92454	18.3725	0.215862	4.93545	0.0410345	3.49732	74.4852	56.0005	0.0120773	0.0410402	0.29427	0	172.313	0	71.1728	0	1.11621	0.959742	3.44199	11.6006	384.475	0.0849686	63.6519	66.0017	9.98413	0	0	0	103.907	2.58369	33.7294	33.0907	10.2992	0.056113	800.924	1.85648	0.0323974	0	0.372528	0.0566741	0	0	5.96887	0.02239	0	55.5308	20.6907	12.0366	88.9709	0.828382	0.364836	1.38423	24.4542	14.5839	0.300906	79.0204	0.00453858	1.27558	0.010806	12.9745	0.776547	0	13.173	1.08579	76.2512	0.234031	97.2857	11.1303	351.55	36.1405	35.4883	2035.67	67.0373	3.52429	4.51933	0	2.3833	3.20252	12.5859	1.42234	35.0439	19.1163	1.04491	0.00419897	0.00905169	3.00367	198.404	1249.76	0.0691137	0.452702	0.970475	154.35	4.08751
metabat_ad.1456	38.4284	7.33224	13.8923	17.9384	151.72	45.7091	11.3598	31.9351	102.142	599.681	634.72	17.7666	48.6658	40.2348	6.08383	12.7554	29.1357	18.7748	50.7117	21.8083	22.0581	35.5448	17.8823	10.6974	14.2432	45.5072	108.195	2.35177	34.5971	112.662	16.4965	71.0203	15.859	1.12107	13889.3	3246.23	370.639	21.3019	2.15807	41.3085	21.8929	1629.26	108.724	400.144	5641.03	2522.81	4048.7	565.164	4.0364	21.8045	19.1561	629.726	10.7843	75.6763	151.72	80.0193	14.0556	51.4129	49.7285	111.831	264.244	138.778	47.1313	4614.06	84.2598	324.796	383.539	66.6605	1266.12	65.3196	22.0494	2549.6	35.6773	153.972	528.536	425.954	101.336	18.4703	13.6199	2.26802	80.2749	29.2356	65.2948	36.7085	32.1229	86.5575	69.5103	12.0264	4722.12	20.4962	3.18194	49.0647	66.4944	149.228	28.5498	13.2827	59.4133	23.0077	6.8713	28.1232	1632	19.509	7115.28	24.5607	109.256	306.295	98.395	24.2714	40.798	45.9248	12.0197	571.67	40.3424	10.8825	6.29094	53.4482	1.62039	63.7993	8.67294	19.4032	1.07308	39.0493	33.5609	13.3455	442.655	93.2501	142.975	34.0132	308.46	29.6415	32.1076	32.0789	410.965	521.078	67.8758	106.638	834.655	412.842	119.943	1242.73	51.3463	36.2986	18.1758	298.115	45.7296	2524.66	3136.27	8.76424	20.7936	9.38321	63.8838	50.0444	61.3953	39.3212	17.867	5.4434	52.8091	18.3523	23.3663	20.7289	55.3455	8.73615	31.8333	179.974	43.0932	21.0812	1135.76	55.3306	37.9878	8.80048	25.9322	72.4102	45.4502	8.1881	52.404	568.32	819.195	427.579	159.155	55.5013	78.5919	311.846	276.929	21.0878	22.6909	2759.36	15.3611	17.0988	17.3515	41.9699	806.293	19.4866	42.2099	5.7409	31.6124	85.2507	2292.35	22.1639	56.4797	32.3597	11.6791	0.358346	28.156	33.8661	120.601	149.702	66.0013	7.51699	32.554	45.3922	130.743	45.7626	20.6585	17.6595	2356.34	333.402	43.7418	30.9698	9.47601	15.763	811.909	40.153	2201.92	9.75351	90.7089	0.10576	26.7579	15.9891	18.3025	1.89891	278.842	28.7187	1501.3	92.5237	36.9237	40.4207	649.551	46.2464	38.7066	22.038	28.0391	4.13884	21.3813	522.127	122.026	33.1806	48.8693	18.8911	48.3258	10.805	26.9742	37.5474	38.8864	26.8321	20.7033	63.991	18.6636	26.8905	54.0475	0.501229	232.619	35.8576	9.61563	24.1461	21.2253	13.522	42.1979	341.874	83.2174	29.8163	8.7513	81.7473	65.9723	13.2998	180.225	72.2633	25.1036	25.4908	330.911	1.14503	18.6207	56.3156	6.62811	59.4212	46.564	25.4616	21.8553	391.153	47.1535	47.235	92.644	146.468	648.364	222.42	13.082	36.6044	51.1066	2596.12	43.3313	57.4713	97.599	20.4731	85.0838	22.6583	14.7623	20.4189	8.93364	26.9845	39.6742	2482.37	29.7316	21.371	54.0588	396.93	82.0314	46.4172	5966.23	8.8196	1323.08	348.229	1245.94	293.054	26.7812	23.8805	36.4261	4.13363	2.85164	63.4545	9.5882	8.23118	16.955	17.962	53.3455	273.625	21.5993	43.0856	16.5133	34.9921	14159.8	131.959	99.4039	88.7799	4984.4	0.463756	1385.87	0.0606115	16.0432	21.3077	817.419	52.2099	26.4067	1717.58	21.6468	69.3381	48.1227	3.5432	475.791	7.0428	59.715	9.86013	28.2509	56.9136	437.786	461.986	101.236	152.028	63.53	34.05	14.1078	64.908	57.9076	35.6418	1.42233	37.3163	38.3639	27.6681	818.351	27.3981	9.57378	7.82142	101.155	26.5525	52.5028	45.755	3.16594	42.0567	28.8365	57.5082	15.8045	38.2722	18.9235	38.4292	3.05799	34.845	65.8219	6.18353	15.173	35.6198	10.1437	2.32462	43.6936	0.811956	43.9843	3.70302	58.2867	566.954	3.4161	40.9938	9.12827	31.2273	6.55913	10.0747	28.136	25.4311	20.5525	26.7879	39.4756	30.0431	56.1435	5.38997	39.0756	37.7701	18.2079	9.29413	33.8801	64.6292	90.1979	17.1	43.9175	43.7105	41.7897	37.7517	7.27909	11.0675	63.747	89.7767	126.451	375.092	8031.87	29.3712	33.4719	12.8594	867.932	98.5366	117.533	69.7826	11.1721	55.0478	159.898	63.8702
metabat_ad.1464	1.79895	0.771383	1.00884	0.789455	0.449532	5.45552	0.997147	4.66353	4.06174	1.00028	1.50648	5.26902	1.13097	0.978186	22.9683	63.3575	6.93964	252.47	4.29665	1.60204	0.600351	4.68814	3.55834	1.09564	1.6801	1.34223	0.57004	3.20921	1.20961	2.17013	2.54445	3.10922	1.96139	0.695445	2.52944	19.7847	2.86089	3.49501	0.678363	3.63155	1.39434	1.62159	10.303	1.47825	0.29247	1.819	2.26773	0.251486	0	1.90784	1.466	2.06418	5.25236	0.297994	2.42923	1.25927	1.67095	0.827967	381.301	7.5288	1.19828	8.85893	1.1647	2.89163	26.8137	1.3451	1.6802	3.50501	5.11532	2.16075	0.126887	3.41423	0.293526	3.3511	2.20523	2.67383	3.0807	6.34115	0.352509	2.19112	57.2442	0.904637	1.59029	0.282805	1.31442	3.13572	1.731	2.85873	3.41709	3.08079	0.0193861	1.73372	0.0667802	1.60096	1.4488	0.401545	4.37407	1.60377	45.4668	10.823	1.48531	0.871516	8.78444	0.598102	1.42385	1.49935	1.14917	0.628186	0.997173	1.23766	0.291612	0.71058	0.135487	22.3625	0.526888	0.111899	1.89696	66.0886	1.13313	0.522935	0.227866	1.13742	1.33032	0.00227015	3.71117	4.48911	4.05382	2.7663	3.13636	2.0063	5.37795	1.16409	1.03497	4.80917	1.63428	2.36207	0.356161	1.92011	1.10737	3.49434	0.57537	1.39067	2.4237	1.95789	1.91056	3.78323	5.81839	1.68843	0.853972	17.8198	0.568519	16.2714	9.07774	1.61105	131.7	241.769	3.677	3.08987	2.23806	0.328467	12.4151	1.39519	2.83133	2.50578	3.71699	3.19741	1.55706	1.52156	467.652	1.04193	2.81752	221.412	1.09245	2.41787	36.3198	1.65376	2.0388	1.06669	8.50108	5.19183	33.8042	2.75043	0.833981	0.745069	0.412917	0.943546	18.4046	0.22593	0.145419	0.0658773	8.54692	0.54453	582.725	0.660679	0.499533	1.12046	9.83647	1.78555	0.808346	3.9395	21.4709	3.85546	1.17622	1.79664	0.354668	31.6545	9.95175	57.4639	0.482114	0.439018	0.860167	1525.33	0.937945	1.76201	3.53591	3.2671	1.92452	16.9076	0.57936	0.281311	3.85944	1.42127	2.39002	0.696306	0.271155	0.0334847	0.914192	19.1867	0.0942373	3.13602	5.08278	0.496378	3.12357	1.01555	3.25878	4.08205	1.7012	0.952603	4.69881	31.3464	0.724931	65.6515	0.374446	6.06314	27.0775	3.7734	0.383681	0.11741	2.50855	2.65931	0.32287	1.66982	0.27607	1.02264	0.338486	0.713377	0.234601	664.109	0.77311	0	1.74167	3.43096	2.18063	0.161548	64.3596	1.11458	0.729906	0.504917	0.383243	6.48095	0.121489	0.568807	6189.57	0.425999	0.0349883	4.89689	0.541132	3.51158	0.409106	0	57.2978	0.516484	1.42932	1.15	8.8939	0.228974	0.583085	2.57893	4.74987	15.7534	6.05371	1.51002	3.38669	0.584955	0.599812	10.541	0.15313	5.22451	2.0571	719.8	3.70366	1.53095	2.86243	12.3222	0.508922	0.945137	0.0076956	2.30672	15.8653	1.43266	2.17245	53.0613	0.273372	1.00676	0.82914	0.965196	3.37312	0.376287	2.00288	2.53192	2.44904	1.78355	12.0287	1.11496	1.30712	85.3383	5.35258	0.776425	0.10482	0.0718901	1.87428	1.30749	0.59113	2.01833	66.8036	2.63703	17.4484	3.58158	7.08821	0.764622	1.28663	12.1144	5.51476	0.378274	1.62684	2.95984	0.153209	0.0831257	0.680733	3.36182	0.907337	10.624	2.19437	1.38829	3.43396	4.68026	3.46951	1.75688	1.74941	2.19605	2.41861	1.23927	0.448419	10.6857	1.88573	92.9025	3.45083	0.258073	0.103008	0.368037	1907.07	8.91291	0.125858	0.0497558	0.50461	2.31156	0.158941	6.87613	2.41243	0.943007	0.977914	0.0672531	1.34179	1.56601	0.0871736	1.00531	0.581851	1.4843	2.89493	1.42594	18.474	1.01839	0.0342676	29.2849	100.842	7.88667	1.55737	72.4803	0.134908	6.20874	1.60839	1.33393	2.27543	0.344993	0.119768	4.90065	2.75865	47.3293	3.32138	3.51704	1.27307	4.70632	0.267691	0.389209	1.1448	1.67389	0.361435	1.63508	0.92387	4.31569	0.532897	1.87351	4.06546	3.16185	0.93513	1.18205	1.17175	0.69325	2.34124	1.10457	1.41647	0.447854	0.425609	0.251734	1.03073	3.88376	0.794052	1.77386	4.30817	1.74338	1.0531	1.2109	1.13042	1.61483	1.95644	1.54115	0.209621	1.43459	2.23835	3.92879
metabat_ad.1465	11.4385	46.5187	0.549067	0.898538	0.166579	6.47443	0.493257	1.29572	0.585352	0.112868	0.886743	0.142338	1.28279	8.98449	179.659	2.37678	0.146132	3.49161	1.34443	0.703142	1.45249	0.0638068	0.569628	1.03161	0.136854	0.16099	0.0618444	1.10987	0.273516	0.214374	1.19041	0.392669	0.472216	0.037018	1.88503	0.0104712	0.430206	4.32419	0.0334892	0.976713	8.24798	0.205364	0.607766	1.16923	0.635861	0.254155	0.29576	0.00862878	0	0.417011	2.70067	0.672768	0.115773	0.00106421	0.439365	1.53634	95.9546	0.339626	1.05492	127.145	0.253094	10.4778	0.61566	0.317971	26.8867	0.460901	1.50984	2.9666	0.390258	0.49331	1.1412	0.369551	0.207886	0.267932	0.213173	0.143539	0.283242	0.931975	0.724273	0.190907	3.21436	1.13415	0.304463	0.367067	3.92442	0.301745	0.749097	4.51066	0.736158	0.70075	0.0265014	0	0.080463	0.247558	0.219675	0.165872	0	0.608748	0.000398565	0.159554	0.39615	18.1744	0.186162	0.703203	0.720603	0.236987	2.1272	0.480012	6.68714	7.19486	0.00718932	0.999338	0.0194504	0.851868	0.417608	0.177049	0.128246	764.42	2.30392	0.317309	8.55662	0.296206	0.412299	0.531434	1.08791	1.53742	0.96413	1.78269	0.235383	0.872616	0.597718	0.428955	0.249778	0.666783	0.346136	0.346881	0.0811986	0.358853	0.304929	0.968547	0.389589	0.830597	0.196628	1.01844	0.397129	1.28266	0.723965	0.522783	14.4081	0.389122	3.57307	129.881	2.8847	11.5182	0.37468	2708.94	42.4951	11.3741	1.6791	0.0999528	0.978765	0	24.95	0.0862188	0.802653	9.4201	0.440253	9.6141	16.4587	0.163415	0.706554	2.34392	0.288792	0.113918	5.25773	0.532295	0.00527265	0.182278	2.10584	0.303309	95.182	0.195804	0.582231	0.183358	0.0271959	1.38754	1.38087	1.07957	0	0.338958	0.957866	0.300736	0.238722	0.0813557	1.7074	2.65418	0.22303	9.49936	0.364107	1.60332	1.97156	1.68242	9.87621	1.03619	11.2831	36.9728	21.9779	14.3072	2.43346	0.293293	0.155349	9.15263	0.67767	16.7716	0.325963	0.302769	5.61993	0.00487589	0.177035	0.372918	0.0248506	3.47324	0.344779	0.399879	0.340314	0.0297288	0.213386	7.94967	0.00281162	5.09382	0.204161	0.447464	3.30402	0.0708855	0.392041	0.196259	0.379927	1.2122	1.39775	1.02694	0.112729	3.53783	0.20208	0.330701	5.61236	11.2064	0.038343	0.770921	0.211827	1.16486	4.54849	7.79342	4.95862	1.37354	0.226115	0.400278	0.151588	3131.72	5.52126	0	1.94572	2.11842	0.622591	0.337531	14.0749	0.610258	0.526836	0.325322	0.937159	0.527808	1.54883	0.0467942	35.3327	3.71743	0.407452	5.1504	23.2894	0.166461	0.669036	0.535097	0	0.965634	9.42149	0.717324	159.215	1.10179	12.8388	0.57487	33.0445	1.24695	1.77086	1.27134	0.123527	0.6439	0.38122	1.1251	0	0.948428	0.483381	1.97294	1.52324	0.00666019	0.119164	1.57874	0.171739	0.309054	0.145308	1.48602	1.10147	0.667527	0.0420477	0.0774002	0.26497	1.22776	2.38411	0.674406	0.408151	0.760747	0.620902	0.265855	0.365978	0.232571	3.64537	4.21195	5.05946	1.45672	0.458395	0.902298	0.0325879	0.0531876	0.446417	0.478333	0.799734	0.0204235	1.42992	0.0734713	2.45227	2.05533	1.49789	5.90781	2.16103	431.183	0.130911	2.50026	0.192384	4.18892	0.0139104	0.88682	0.039516	0.504726	0.87245	0.0978203	4.23113	16.7409	0.815805	1.65065	0.539483	0.380833	0.601574	0.559096	1.15788	0.998455	0.216484	0.0438301	0.133229	27.5606	31.9787	1.37681	0.214965	0.748434	15.1419	0.303841	21.0995	1.07052	0.200873	0.549446	0.253389	0.267417	6.28501	0.0653019	0.227908	0.187196	18.588	12.4086	2.96298	0.0400439	0.961102	0.251268	0.039795	0.654863	9.12895	0	0.00831622	0.38225	83.283	1.79306	141.025	6.70073	0.0556736	0.00850446	0.207788	0.73043	0.724425	0.0900202	0	1.26052	1.29269	9.48372	0.633065	3.25133	0.168188	10.9366	0.439472	0.245056	0.226042	9.35458	0.609973	23.8804	1.5427	0	3.97802	1.82602	15.2796	1.67685	0.262266	1.92552	0.174565	0.422215	0.110943	0.505846	0.517943	17.9508	213.876	0.187932	0.569868	1.81362	0.189557	0.179138	1.12552	0.350131	4.54884	9.96195	0	0.246844	1.29134	2.45557	0.584169	25.5336	0.613113	25.9418
metabat_ad.1473	6.65915	5810.49	481.871	1275.19	3489.54	21.5852	8.12513	4.9814	107.891	1010.49	200.599	2.52208	9.61675	0.540797	0.188074	0.543332	39.7542	2.5087	80.1137	218.236	97.7027	202.697	24.8957	22.2815	65.1309	25.3138	1544.4	0.673727	20.0999	79.1352	1.3857	2035.77	119.517	8824.78	4102.35	1270.57	156.586	18.4704	91.7723	317.286	79.266	718.997	550.188	322.877	3346.31	724.65	1300.04	4420.94	244.21	1.09335	49.3303	752.726	585.777	64.4728	16.8857	9.47544	0	1453.98	72.113	0.262126	266.051	113.791	303.121	219.578	0.381315	9.48173	293.768	221.746	432.925	178.191	47.8993	344.868	220.895	9.12063	464.159	16.1744	0.307549	202.796	144.255	1.7076	25.8554	750.386	4.23851	0.261388	123.408	185.116	87.1902	0.324111	1031.97	377.28	23.149	2.63546	55.5476	91.2818	127.825	0.0582415	6122.9	6.41948	16.3435	135.856	326.242	0.189403	1574.45	0.00868691	156.788	9.42721	36.5636	113.079	0.812175	10.4954	1.90095	305.511	55.7133	5.97926	1.08102	3.75822	402.784	0.473497	10.2504	53.7888	0	118.27	61.4219	28.3	105.693	0.750965	120.788	803.954	93.2507	0.165589	17.39	20.3282	173.624	48.1723	302.312	702.021	703.112	379.15	0.82103	283.403	414.506	53.6334	34.9717	372.834	50.2279	66.6389	1484.36	33.3989	19.1654	0.475317	140.32	0.0969808	1.27395	55.9307	0.181548	0.122986	0.0351149	126.926	5.90643	372.772	9.09842	130.34	0.179484	374.09	64.4421	26.5663	91.712	43.0682	102.126	2.02326	86.6035	0.0060177	75.7986	44.4592	10.9644	454.691	1757.38	1390.02	6.62947	30.8012	7.67965	591.195	38.9414	5.18369	9.59399	154.082	57.0803	85.8198	0.685139	1.02783	143.687	12.6988	0.7	0.0469417	3.6956	0.845712	261.385	0	69.5987	17.278	1.10732	12.6391	56.3787	0.0259827	0.280078	0.283895	0	0.031228	0.194124	0.111179	199.377	14.4679	0.0911813	51.3407	75.012	130.092	26.452	10.0518	87.2264	1.77046	57.9763	0.426476	220.842	0.107492	240.469	258.775	693.668	2.74818	13.0459	15.2267	7.65399	133.818	57.3404	12.8244	11.5047	71.4167	1235.95	54.3929	0.406327	46.849	5.30801	0	1551.53	745.373	0.379143	0.166295	13.7476	52.7378	68.2204	78.6599	2.98733	0	103.26	61.793	3.95228	35.5589	273.617	0.0524715	8.36526	21.5811	266.643	1.95681	1.47319	0.637619	0.0150134	7.92548	19.1843	15.7417	11.1356	0.385058	121.257	553.913	9.31472	8.89315	168.807	0	1.72049	31.3892	117.181	0.284754	45.5241	0.461487	0	68.3297	0.0840431	54.8342	0	641.309	0	69.0321	238.093	16.2951	323.175	26.7097	1.34589	5.31017	470.719	164.696	18.4272	1.43533	13.1942	524.781	2210.28	17.0503	0.0493261	7.50582	0.083627	767.588	9.74362	187.386	567.549	15.5901	29.5248	218.718	0.257654	153.081	54.673	2.44628	179.633	1004.74	992.131	9.8971	0.0259827	0.162191	1.85983	6.51158	340.516	0.261338	67.6128	53.5036	884.105	56.2985	178.562	2751.66	56.8864	182.207	1.47356	22.4264	1944.55	18.8589	172.231	0	378.529	0.0105557	46.3668	0	83.565	16.4903	26.9032	2.56845	0.0575138	324.454	0	21.7161	0.164234	491.798	8.99302	4.39217	31.3896	0.506594	55.4181	2.19474	127.32	1355.26	31.4204	0.0245785	0.0490239	3.18685	0.0580164	104.999	0.0250896	3.31348	0	0.0668794	0.859785	25.8758	232.223	67.0443	0	30.7705	12.2293	7.69111	0	0.0356429	0.0465027	536.476	303.696	1017.37	102.785	44.9481	0	5430.6	311.395	0.326645	0	0.127907	0	0.049028	0.553535	241.124	2.44196	0.177002	39.7387	885.086	13523.8	215.49	26.1656	1.42529	9.79254	0.961134	2452.34	0	6.3177	0.75577	11.9166	0	16.5552	21.9409	0	39963.4	20.7304	33.3578	0.000877578	13.0416	40.7153	324.092	275.566	8898.15	191.462	82.0556	207.552	3.12846	0	5.81314	26.1163	182.706	14.3981	32.6517	152.399	11.6139	0.167969	0.618478	1445.5	9.5891	83.1253	13.9603	1.62735	5.39276	131.437	0.363356
metabat_ad.1499	299.284	3.93757	2.27591	2.67831	1.19788	101.319	5.62603	678.872	3.4314	10.4118	35.02	52.9205	40.7021	172.835	742.484	108.751	4.22728	113.017	35.9616	25.8871	13.9436	1.65682	23.4655	291.059	49.6088	114.901	7.16357	38.0779	31.1235	17.6188	1338.62	3.28526	4.26011	0.0485992	1.38202	0.915843	11.4016	85.7385	1.1545	64.101	774.169	1.19653	45.2119	22.3131	9.89035	431.736	4.13079	1.93408	0.226827	146.333	482.221	7.96345	1.00754	2.50777	136.232	50.3353	122.821	3.87963	194.891	467.095	50.4353	103.199	65.5859	3.95084	12.7602	6.26563	14.0428	23.9032	7.73315	6.48206	0.887159	2.62892	2.66559	11.9504	4.00452	0.555536	14.3389	127.622	0.993914	39.1732	63.0674	12.1224	39.7023	31.2521	1.19558	1.31743	2.74094	100.629	14.1909	43.7121	0.316125	5.00401	1.6907	4.1989	9.83733	31.4059	2.5017	27.9783	0.646412	36.1223	18.2862	96.525	2.46025	24.1993	1.94046	9.75032	9.1718	9.17179	264.123	219.61	3.49391	2.00042	2.22135	68.3023	50.0542	4.35169	5.57471	646.985	0.983904	39.0441	3.42829	2.82596	132.001	1.27392	13.4414	81.2046	141.985	196.92	51.5587	66.1554	20.0109	2.11393	1.49993	18.8564	4.42587	5.1422	3.70924	1.14131	4.29598	3.31509	10.5855	135.619	75.3212	7.78802	48.293	4.48705	5.03519	6.08817	15.6829	55.7936	48.4831	303.508	9.04274	10.4602	96.4297	9.80846	19.0272	150.314	94.8749	4.81207	56.2992	1.31937	38.7334	23.9371	125.434	11.6287	465.116	23.8064	126.871	5.65668	250.263	163.111	39.2385	14.2945	80.0945	7.8539	2.63066	1.70897	115.341	31.0394	317.987	164.336	3.16924	2.39426	1.231	15.9013	61.5241	36.1042	0.858696	25.9779	43.8041	4.91267	65.0984	4.18806	30.1971	52.3291	3.99472	52.0878	30.0482	48.1391	23.1385	21.7284	82.2324	33.2038	64.9252	103.709	33.5262	17.4954	39.4245	13.292	0.912092	30.7683	15.7103	13.1551	2.22339	24.9322	122.71	2.20288	6.42441	14.9721	22.0299	109.557	2.90795	67.8807	8.3494	0.421388	1.09471	235.566	3.90002	118.454	0.503791	1.27825	3.21068	142.692	53.4573	33.8308	9.53082	62.7944	192.459	6.42982	17.4132	209.2	2.97526	2.2537	412.6	3209.77	25.5696	1.07818	90.7815	18.8761	29.9055	50.7558	79.2773	5.19817	60.3187	41.3987	5.77873	83.8312	18.0742	1.18117	169.227	10.1073	4.68792	6.24751	3.59041	29.6554	10.7606	1.2829	4.47097	19.4476	14.1134	1.79563	23.8979	46.3827	1.46409	140.224	8.24467	13.7491	0.584627	1.98208	4.40087	2.05577	122.682	41.9781	148.986	3.27101	28.8193	64.0066	230.568	34.3203	6.22013	15.417	1.1089	10.9701	3.38211	9.70367	0.673549	13.1643	4.15859	10.4801	22.4256	2.46724	2.22412	185.145	5.69946	0.489562	0.337634	87.4585	28.032	2.87054	3.0021	1.12847	2.79161	8.99225	29.5445	1.66624	4.96502	1.82623	2.69733	1.69095	4.12624	4.55941	103.163	322.148	57.2171	24.0295	132.61	6.97809	0.408159	0.109525	14.7465	1.52787	59.6622	1.18487	87.2081	11.2869	31.7368	113.353	51.4961	2.61139	9.37009	34.2703	0.410313	15.3924	6.35934	7.38186	8.18035	14.9719	9.24486	33.6921	81.2134	23.1531	54.7606	15.2558	178.381	17.8123	57.3576	1.24282	3.83383	3.08483	7.37682	3458.08	1.65065	8.59947	11.146	718.2	119.83	7.86736	4.79977	1.23842	8.40747	13.4121	0.903483	28.64	20.3811	10.8558	1.43682	10.9757	2.84749	0.371629	2.06722	15.2115	236.913	244.045	5.93943	8.74028	118.225	10.2717	2.61819	18.8037	40.3674	2.13409	1.63301	10.9513	650.939	22.8153	560.829	25.1725	144.226	4.79173	44.1186	0.562352	16.9134	39.4372	0.71318	3.14363	5.9583	262.721	4.80685	119.496	19.1747	3.37628	13.4494	83.8136	2.94592	7.04603	20.3263	69.1621	67.0288	4.52638	30.0427	89.2913	668.127	106.148	37.1317	4.61988	1.01198	3.33697	9.69751	40.4643	93.6645	92.0342	60.3079	1.84574	5.08101	111.373	83.5543	15.4517	1.97353	11.2758	73.5633	55.1321	0.21769	214.063	206.396	14.9612	15.0942	91.1607	47.2584	223.874
metabat_ad.1509	0.202193	0.0416027	1.29108	0.0021846	0.0142923	0.323409	29.2713	0.061399	0.0180148	0.128098	1.51235	0.171527	0.280949	0.112291	0.138047	0.161603	4.70396	0.18133	64.8443	0.0708233	0.416019	0.0326671	0.659299	0.296985	0.0633355	309.114	0.153128	0.170788	0.281044	0.0773862	0.200211	0.0821628	0.723633	0	0.0745978	0	3.71122	0.477745	0.0216524	0.0157422	0	0.229182	0.0124069	37.9483	0	0.0752666	1.65322	0.0051716	0	0.154565	0.0328813	0.0246609	0.0134776	238.313	1.60623	0.66992	1.54058	0.108827	0.0731777	0.138767	0.189791	1.03016	13.7806	60.2942	0.0429057	6.58462	0.0828454	1.21525	0.250058	526.701	0.177078	0.994569	0.187362	0.13002	1536.47	0.0557152	0.333945	0.233955	0.451046	1.68048	0.176746	0.162965	0.510021	1.75683	0.0721293	0.257205	13.655	0.174197	0.0675943	0.0270005	0	0.031765	0.387159	0	0.108733	0.354926	0.000677277	0.874998	0.0327163	0.217963	34.831	0.529569	0	0.904239	0.194663	193.533	0.543019	0.558824	0.282122	0.781361	0.96356	1.51407	0.00375234	1.61723	0.0324509	2.36926	0.00369307	0.109323	0.191289	0.170335	0.112704	5.87159	0.207097	0.209615	4.03565	0	26.7601	0.177928	3.24152	0.666921	2.26337	0.539481	0.138367	8.54793	0.0978238	1.00858	0.00752688	0.289487	48.3896	0.222125	0	16.9546	3.11409	9.19322	0.353002	3969.26	0	116.224	0.00969305	1.61078	1.16326	0.586263	0.188299	0.00369307	0.0314429	0	0.605401	0.241402	40.978	13.0362	255.328	0	0.195488	0.297245	5.2715	0.117337	0.098843	0.507799	0.232092	0.053359	1.7538	0.0465397	0.705052	0.282079	0.525295	0.275964	0	4.99425	0.328594	23.1172	0.106977	0.146314	8755.36	45.186	0.00986947	4.0157	0.116688	23.4356	0	1.39333	0.0689372	0.0979424	0.497965	7.60569	52.521	0.395805	0.227255	0.263886	0.0949907	0.250851	0.0193998	0.377971	5.04616	1.17536	0.685932	0.320818	0.60747	0.300922	0.355621	3.60325	0.112533	0.215062	1.10217	12.7204	5.72847	5.83177	0.0401937	0.00789456	4.88383	2.05333	0.300464	0.252044	2.71037	0.936826	15.0595	0.0132058	0.217746	0.0488596	0.0341796	0.401597	1.78192	0.0550723	455.539	0.137321	158.556	141.847	0.023224	0.137435	1.28471	0.27549	0.979381	0	0.052531	0	0.199765	0.120358	1.46251	0.0858387	0.0282363	0.466756	0.256453	0.609713	0.19675	0.844468	0.0462294	0.393824	0.246412	0.0908453	11.655	0	0.457662	1.44364	0.15094	38.1158	0.524353	0.60752	0.198606	1.36901	10652.6	56.0961	0.260617	0.00921762	0.280502	4.26293	0.0567745	1.55705	0.599522	5.05274	0.282754	9.19829	0.0392949	677.171	0.586925	0.737331	0.617418	0.48013	0.16016	0	0.450649	537.751	0.160678	0.822742	26.0563	20.8171	15.2772	5.03246	0.474333	0.201523	0	179.295	0.413811	0.322137	0	1.10982	30.4167	0.12981	0.230716	0.0375527	0.175951	0.848646	0.00579637	0.0326267	336.739	0.0872706	0.805137	0.0658061	0.232077	0.258594	14.0552	0.0188171	0.163028	0.590737	0.400213	0.831105	1.1774	0.676413	0.37337	0.25125	0.535828	0	0.851324	48.6375	0.538079	0.0326965	14.6737	0.231961	0.642869	0.674817	0.58353	186.967	180.214	0.159674	0.143991	0.00472144	0.222069	0.118178	0.0015625	165.87	0.450316	1.05136	0.464174	4.88671	0.158218	1.48215	0.0197531	0.0488912	1.17492	1.20463	2719.09	0.22493	1.3534	0.567089	0.262534	0.0861998	11.2159	0.594354	0.212511	2.0861	1.12515	1050.25	0.842454	242.282	0.253726	2.24069	47.5396	0.140928	0.613777	364.731	0.592783	0.0576563	2304.72	10.4824	0.744532	1.00867	0.826516	0.0595672	0.0957346	0.0616104	0.0547503	0.700253	0.78417	0.268649	0.0549485	0.400158	0.0427137	4.12019	0.0857927	0.539246	0.119293	0.025022	0.107769	1.31268	58.9373	0	0	0.587457	0.00541377	0.425998	0.165856	1.74463	0.026936	0.241028	5.97548	1.38492	0.153757	0.604003	0.353925	0	0.268867	0	0.387659	0	0.233385	0.981278	3.51693	68.9027	0.123167	0.0138325	0.144159	3.99289	0.188356	0.177992	0.0942019	1.56485	2.82307	0.431182	4.03272	18.4847	0.102209	1.30035	0.108673	0.556143	0	0.459432	75.3756	0.28091	1.31697	0.182494	15.8651	0.0416222
metabat_ad.1519	0.186158	0	0.255681	4.81414	0.113949	0	0.0992993	0.0126642	0	0.338543	0.0119729	0	0.0715291	0.0127835	28.6874	2.1309	0.822586	2621.41	0.0628167	0.0446919	0	0.103888	0.561964	1.35544	0.0279652	0.0487805	8.70151	0	0.000359131	0	0	7.0866	0.147107	0.0838638	497.54	11.3522	0.531039	0	0.0294308	6.44783	0.016182	0.0893196	403.471	0.857054	20.6916	0.836888	1.86251	0.225016	7.99632	0	0.102556	75.9046	0	9.95962	0.00104094	5.37335	0.0437749	0	143.728	0.453756	0.102257	0.307342	16.7747	0.365268	1.06824	0.0317599	0.95391	0.0567848	80.3141	0.299323	1.55881	0.48562	0.701876	0.00174469	57.0362	0	1.71493	0.0503616	0	0	0.107089	0.317874	0.432795	0	0.0262664	0	0.0871769	89.2271	13.5464	0.22598	0.0592796	0.251728	0	0.113858	122.328	0	0.863908	0.472795	0.0405145	70.0974	22.1144	0.094493	19.3238	0.00548669	0	0.00982997	0.229658	44.1689	13.1579	84.0816	0.0107216	0.0918207	46.8615	0.270598	0	0.328995	324.161	5.61599	0.061039	29.9665	0.00161609	0.034979	2.6089	0.0226252	0.017316	2.32229	0.00164165	1.6863	0	0.0065666	0	0.0293206	0.410281	0.0426667	37.7148	65.1586	1.41024	0.0390973	0.0716709	0.846123	0.0414452	2.45917	0.0332358	0.0739481	0	0.0702227	4.28943	0	0.00329897	0.172111	0.390775	0.675337	0.554177	0.630536	0.0468666	2.3303	0.213012	0	0.000703565	6.54766	0.0835176	0	0	0.00187617	0.0520663	9.48234	113.203	3.45154	0.000147297	0.188302	0.122551	0.185574	0.0738743	0.207626	183.582	0.383663	20.6194	4.30021	0.19348	0.0950156	25.6833	1.60506	0.625987	0	0	0.00905563	0.0281468	102.909	0	0.0690873	1.04342	0.0105944	0.190277	0	0	0	50.2076	0	0.654738	0.0583959	0	0	0.474439	0.18152	0.0300188	2.64845	0.69862	0.230036	0.973888	0.0113126	6.648	245.14	0.00430957	27.3817	0.0857277	0	11.4166	0	1.90147	3.84642	141.726	1.03531	0.547631	0	34.7529	0	0.0175897	0	0.0545588	0	0	0.0578943	0.291928	0.393147	0	0	24.5131	0.385841	0.0395044	0.227654	0.0500353	0	0	0.985094	7.42896	0.0113225	0.00484827	0.010788	0.00187617	0	2.07866	0.0264178	0.0104148	3.4753	0	0.139375	0.0124296	3.20495	0.0797373	0	56.5266	0.106036	0	0.00808045	0.0849635	26.0518	0.0534357	0	0.00304878	0.0543148	7.14265	0.962015	2.19512	0.191377	0.0182131	0.173944	0.00545922	1.38648	0	0	0	0.0131839	0.0289315	5.37195	0.759914	7.23138	0.161701	27.692	0.00312989	0.0285143	3.82444	0.0420684	0.2281	0.0330998	0	1002.08	0.0475265	0.540692	0	2.25204	0.00693962	0	0.196919	0.0310935	0	0.0190339	0.00701031	4.45121	4.31077	196.514	0	0	0.130758	0.340363	0.0590994	0.00395044	3.73604	0.011985	0.258739	0.515623	0.0276531	0	0.234756	0.0230731	0.0961122	0	0	0.751366	10.4162	0.0179714	0.523715	0.265209	0.00938086	0.895385	0.0220897	0.319768	0.0032833	0.0100844	42.2389	0	0.0769231	0.00861914	0.546688	0	1.51737	0	0	0.355007	0.0235231	0.0262166	0	0.00556653	0.175253	0.836164	0.666138	0	0	17.4266	0	3.28646	4.57252	1.28689	0.867518	79.9666	0.134938	1.63201	0.0275612	0.373682	0.0529718	0.089182	6.59756	0.062674	0	0	0	0.06036	0.7201	0	0	0.00846063	0.0391106	0	0	0.400328	0	0	0.179139	0	0	0.647628	0	0	0	0.842106	41.7344	0.00305523	0.370951	0	0.0454972	0.0257974	0.367964	0	0.0712357	266.142	0.0830206	0	0	0	71.3053	0.0104818	0	0.0187581	0	0.0122898	0.0877577	0.376389	0.11773	8.3214	0.0469547	0	0.16634	0.161813	0.0674101	0.0981267	20.6727	5.60566	0	0.278143	2.19062	13.3158	0.0132768	0.0102352	0.5448	0.137512	0.00897827	0.0614363	0.128284	0	5.01061	0.885922	0.0734551	0.0982007	99.3122	0	0	0.116375	0.135386	0.0276635	1.45675	0.629192
metabat_ad.1520	67.396	19.665	13.4642	17.8887	23.4059	114.226	30.5062	52.4349	20.4992	20.2352	32.7775	52.8916	137.016	180.547	60.4096	30.6238	29.5147	41.553	32.0813	20.9341	37.6803	7.79355	60.0015	41.8418	17.3961	41.3815	42.9498	5.28141	44.932	18.0016	34.3382	13.655	22.8005	2.05553	8.82427	0.194546	27.9775	57.9508	22.9767	30.3801	43.756	8.16743	142.906	72.7056	12.6536	21.6891	28.5139	8.56156	0.263037	47.5979	23.9606	48.5218	18.107	43.0996	47.7732	112.816	56.4482	29.4389	57.493	251.794	32.4886	108.372	22.7636	48.1514	112.879	42.7173	68.4386	50.04	27.907	48.194	23.2727	11.1447	45.5195	27.0793	24.8408	8.44643	124.072	12.8575	19.3803	9.19458	49.716	41.6402	44.2312	57.072	22.3399	27.4928	18.4768	46.4067	34.7816	37.7013	0.519646	27.1134	42.0267	8.40526	29.8041	39.8255	11.2959	47.1313	17.6186	29.9789	44.5126	109.114	7.0725	45.4892	36.0042	66.9231	24.1799	35.7963	89.9547	119.064	29.0436	17.4482	31.0031	19.5949	41.891	41.7889	1.40494	2144.06	10.2839	23.3435	3.86094	24.7666	71.1792	31.9149	54.3773	123.17	43.9154	58.7984	9.46124	42.1357	25.9198	44.2539	23.5588	20.1586	22.301	25.1125	7.09204	6.82325	42.1494	16.2164	48.1029	60.8993	29.0984	16.4216	45.7346	33.468	12.3376	8.26152	56.2151	30.857	116.142	179.218	140.457	122.953	27.9172	163.511	91.2293	20.4529	50.0641	21.9516	56.4838	13.9372	102.002	39.7463	53.3971	92.1118	128.055	23.5338	54.282	24.717	39.5311	103.476	59.3817	14.3494	84.1475	23.6218	12.8096	3.6153	105.781	49.5442	105.647	11.2654	33.1077	13.3393	17.439	51.8373	41.7332	25.7883	7.61258	99.0067	13.9516	47.7662	53.3656	14.6183	42.5661	120.039	22.937	83.5165	17.7968	57.9403	16.8101	0.91247	38.9406	112.256	315.701	339.449	144.536	28.5162	52.9131	63.3779	17.523	75.0103	59.6743	22.4471	34.9976	23.0872	61.5289	23.3949	12.2249	54.3308	26.3878	69.2245	32.9107	16.2036	23.4456	0.37785	16.7527	42.3699	18.7406	0.639429	19.4358	14.2049	34.2494	184.973	36.4348	39.0666	137.395	78.4645	65.5508	19.8617	36.7869	23.391	20.3999	0.773701	122.525	143.766	102.919	17.768	50.7449	2.59622	90.4866	108.115	74.2399	15.0149	42.4869	79.1905	36.6469	126.01	50.0788	0.28927	73.0779	40.8885	40.0791	37.6312	55.0256	40.5382	27.509	24.3226	59.4552	34.5221	26.7299	21.4137	105.533	34.7229	26.406	109.528	56.9743	34.4919	21.3435	3.9266	18.0835	68.5	61.8874	86.5502	193.87	45.414	86.1476	11.7832	147.695	26.2027	27.8839	42.225	18.355	14.2222	16.1013	44.4609	23.7145	19.5328	26.7488	74.188	73.4311	27.5152	11.0265	34.6335	36.9755	16.273	34.2316	34.5504	87.9412	47.1656	16.526	21.317	48.4419	38.2535	260.959	35.6974	26.1675	60.2379	23.5868	9.37794	15.5749	142.017	69.9114	87.6998	51.4306	13.249	1.09295	135.273	14.8515	0.206347	35.3139	15.4132	64.2883	7.09282	35.3269	20.3168	46.0139	52.4098	43.1058	27.7002	26.321	448.236	2.72152	3.36422	32.9319	2.87351	25.2086	57.1339	28.8136	47.9489	88.046	13.9161	69.7634	62.0954	79.1391	2.33473	54.4178	11.615	36.8419	20.3308	10.6265	109.809	16.0768	1.64046	38.3058	319.334	165.388	76.2189	47.8797	41.7731	82.9906	29.9645	37.7596	96.111	46.1385	36.0265	31.3267	14.707	57.4498	8.46319	39.3331	56.9358	153.006	129.75	36.2935	50.1501	52.0633	34.7031	50.6137	36.9261	56.6678	28.3594	1.5206	94.8262	246.39	24.8248	102.416	82.087	45.04	7.86129	133.147	2.85311	43.5904	15.9483	6.22567	27.3619	2.50057	96.1387	23.1099	58.737	11.2784	58.3713	58.665	58.0268	21.4265	69.088	57.7091	196.736	94.9191	7.92025	202.524	93.5659	102.153	30.8164	45.0278	23.6391	11.4675	20.639	33.2515	63.5962	29.7378	87.893	135.877	14.5785	60.9286	76.957	31.2791	33.3847	13.7379	55.0743	70.8731	44.2986	0.612454	76.5001	69.5706	109.542	37.2914	101.991	27.487	65.3058
metabat_ad.1525	50.4064	1.76009	138.877	62.3103	13.1167	42.6718	19.5519	8.72609	95.9059	400.263	11.0064	45.0363	101.744	11.5883	3.35489	13.6452	21.8114	21.5243	853.964	39.0356	409.865	15.2698	129.939	9.40157	8.70029	54.1824	4.51824	12.1915	178.711	12.5734	22.1138	25.2934	180.59	1.70359	176.796	71.1109	454.246	65.9591	3.06391	6.59195	58.7477	123.42	54.3603	39.6059	29.7194	55.8772	8.34331	36.1436	2.17557	40.2916	26.0141	9.0382	2.38393	27.5662	91.7184	21.8983	26.9482	8.2001	37.0461	19.639	9388.27	96.1667	6170.01	105.674	8.9209	28.2358	27.9644	96.5808	210.432	26.3849	6.9262	34.8907	16.6884	115.927	42.3128	55.7445	5.34293	23.2099	22.636	7.03804	157.139	53.5244	233.254	29.4912	8.35628	13.6262	699.111	20.6485	64.2296	140.03	0.352471	2.03489	3.62444	15.2203	188.383	12.6291	1.77098	89.5226	1.15709	170.843	77.9429	57.1922	25.1486	22.5508	6.34906	62.1587	13.3468	36.5461	37.8578	32.6775	10.7896	59.3274	10.7153	30.0541	10.5076	3.53046	5.97366	29.2985	21.2205	96.6465	3.64239	13.0398	20.8655	3.09485	72.7957	23.4068	1336.1	50.7984	49.2829	13.4703	2.40594	1372.85	10.2181	197.199	17.5757	132.533	531.309	22.6802	221.828	59.9342	18.3892	332.212	318.24	52.2509	366.95	192.746	2341.6	12.9215	1963.63	12.525	1877.01	16.2152	64.2824	126.419	16.1768	8.92235	13.2345	86.1141	27.8801	102.897	218.105	1.27086	14.2511	163.51	914.492	49.5395	324.403	20.7532	64.6577	32.5382	710.278	10.3682	336.205	912.036	166.011	106.193	19.3497	33.7724	133.986	168.273	14.851	67.2644	11.6888	17.495	222.869	45.858	144.631	2092.7	423.427	25.7834	32.7732	5.29018	46.5137	9.58522	789.186	10.3584	49.495	25.0348	37.6336	69.0646	30.6088	15.5465	532.81	30.5326	166.84	15.1296	11.2097	9.79953	36.5099	15.3344	9.67419	67.307	26.2724	349.148	1938.12	56.0451	132.79	1.15119	37.2846	26.4243	265.082	26.0272	57.6668	10.0677	8.07748	0.0063228	60.9171	11.0828	37.3769	16.0009	5.55075	1.4007	174.029	84.795	179.461	5499.27	20.3158	63.2599	56.7309	9.41134	196.955	7.04916	3.22663	3.3806	10.6059	102.428	458.958	8.5015	1106.55	3.32351	46.0091	35.9301	102.907	38.7854	20.2549	916.257	2.86704	11.3941	441.313	1.54008	163.88	383.342	29.3735	21.5466	8.81001	70.9889	31.4236	64.3711	444.554	15.0647	1797.51	39.3058	12.2779	9.66824	79.4644	40.9745	77.2968	215.29	9.46973	4.15387	0.619334	8.58267	56.1242	3015.45	52.1895	27.6109	27.7298	8.63331	21.4489	256.616	146.765	20.1017	187.862	232.95	206.051	464.37	160.108	18.9224	9.24616	45.428	738.143	1.74381	8.20331	90.3942	13.2963	97.4047	23.4165	349.468	173.802	308.319	2.43781	7.45846	13.5589	13.1519	153.896	4.1571	25.5742	4.6142	749.442	12.307	146.572	24.7214	24.2207	33.6608	3275.82	18.2222	13.7233	62.667	28.6942	0.155025	80.1572	343.652	131.237	1.24428	2283.48	42.7122	45.9224	67.3872	28.6711	6.04934	1296.91	38.7517	111.416	1.01377	33.8773	1.26728	1.16066	136.981	157.116	16.5834	26.4788	46.5578	16.1016	211.363	14.781	50.5843	111.333	52.484	4.64894	124.003	135.67	53.8727	13.5969	5.45087	512.862	28.0454	14.0642	32.4091	25.6157	13.9916	17.2842	885.894	19.6253	15.3874	18.7973	39.982	18.5607	25.3976	35.9527	4.84033	29.9126	21.8876	22.0459	12.644	13.6545	6.84954	210.598	2.12044	4.55763	294.643	12.4361	2.03588	0.157116	11.756	16.7681	23.327	55.9172	9.21579	13.9841	0.842557	73.4736	5.2033	177.03	75.6397	1.78477	38.3737	1.47541	24.6045	143.506	138.319	0.309376	30.9244	37.0728	45.0687	3.67448	8.57185	83.5522	89.7923	18.5315	0.119006	502.61	302.366	26.2845	233.076	33.2304	24.4118	9.71643	1.42133	290.648	1073.15	36.8475	58.9586	5.8684	51.5126	13.2617	32.2273	513.727	1421.3	425.894	128.985	8.1494	9.35602	0.36399	1710.73	1121.77	48.9914	32.2732	193.343	218.344	18.6441
metabat_ad.1529	8.7114	0.600333	22.6379	0.453949	0.638978	3.29634	3.12216	1.6894	6.4832	15.585	21.0839	0.775812	3.90063	0.542338	0.150063	1.07825	22.7487	2.76751	120.454	1.29906	5.58546	0.282463	4.49377	6.6812	0.695531	4.56909	0.683023	0.361781	8.54833	2.56726	5.3387	138.779	1.24874	0.336701	85.5362	1.95297	4.7856	5.85884	0.023743	27.0243	2.59248	5.5326	106.107	1.66385	0.215988	0.783438	5.1204	0.381164	0.953445	3.96745	7.59644	0.39963	0.533054	0.285092	27.1331	0.196149	0.48215	0.534464	1.75659	1.51172	21.6268	2.6791	143.496	4.95762	0.646574	8.78127	128.677	4.00504	44.9135	1.4881	0.154422	103.664	0.18816	3.24714	334.765	16.9668	0.484871	21.4926	0.166186	3.04293	1.61514	1.6595	8.53395	5.31741	0.153784	8.0251	9.811	3.41017	2.66536	9.99551	0	0.564054	2.53474	77.7871	75.1903	0.426508	0.502413	6.92163	0	99.1333	19.4895	0.793403	26.102	1.65817	0.794433	32.9178	27.8605	0.513227	1.0204	3.2234	2.49497	27.6355	0.326561	2.1787	0.422382	0.0578218	0.042365	6.833	0.0460586	10.8905	0.0180645	7.45496	2.79545	0.297483	5.5693	5.69804	92.5349	3.29613	41.4329	0.63282	1.51261	5.53343	0.503464	249.304	2.42044	121.193	0.0534131	3.67486	14.9313	5.1309	0.414876	4.74708	1.43968	4086.74	11.8153	1.86785	367.311	0.511834	47.6464	6.8895	4.79178	0.373757	8.01812	5.89299	1.7711	0.0594208	1.19094	55.0739	1.06659	0.675169	5.02645	0.141527	0.799461	53.6245	2.50304	2.93476	5.99321	3.67996	2.4792	0.0529257	10.3947	1.26273	3.9624	6.78666	3.52077	1.43929	0.879369	0.780062	4.35785	6.32703	3.75945	1.56558	29.1334	2.41143	0.228633	1.05087	26.9145	1.86483	0.175852	1.85038	4.972	0.516068	0.751025	0.294488	2.32303	0.995622	0.641468	0.338563	12.7916	13.892	1.04385	48.8733	0.492693	1.30643	0.88283	0.466977	1.17265	0.692894	1.6184	0.729738	283.549	1.88959	0.420942	1.01355	261.967	43.7345	7.46114	0	0.718194	1.00214	15.4164	1.60564	60.489	0.204174	0.219102	0	0.646712	0.575227	0.903898	18.9226	9.0596	0.946279	10.2793	3.35553	2.43858	5.26686	0.894482	4.26571	2.28646	0.988555	2.42943	1.05432	0.443751	3.58517	3.02467	3.34278	4.38928	0.0731588	4.22261	2.42485	3.037	0.39686	1.18913	1.17513	3.04907	1.18471	1.1662	1.11246	2.95295	0.528358	17.3361	9.68842	0.183798	0.709933	1.58866	1.98425	2.14876	28.1748	0.846503	0.928013	8.24519	2.87151	0.264001	1.06409	3.98405	1.91402	1.35693	1.94446	5.11757	0.0195531	0	0.0707214	0.448213	0.668845	2.62353	0.980829	1.49808	2.98818	0.935564	3.94879	7.45226	34.6321	13.902	45.7988	0.634775	0.952823	1.13253	6.57775	2.75798	3.32749	7.77471	0.358854	0.469497	79.9585	0.870969	1.63582	0.264939	6.97705	4.83391	174.954	0.353586	0	0.176924	15.2591	0.439678	0.276705	5.83159	0.108192	9277.41	4.72716	117.54	7.30506	1.2484	1.91161	3.87108	2.01577	1.25085	0.0564874	0.362388	0.0190742	2.84943	1.75504	9.9284	3.89247	16.554	6.67172	20.8788	3.65226	513.003	120.38	17.2049	2.79282	15.8578	0	3.0702	0.127141	0.876548	0.649743	1.99447	2.43204	1.01677	414.88	0.679112	28.2594	4.12987	1.68969	7.09414	0.0987762	1.14294	0.333444	15.3276	0.162485	0.0847436	1.08118	5.76773	5.78836	0.868783	1.0641	0.75785	0.456129	0.79879	0.797488	0.355557	0.612072	0.448085	1.37249	0.380946	2.4879	4.47371	0.627392	28.5699	0.235837	1.98087	2.33394	0.153566	0.610801	10.5099	0.793151	1.02671	6.64214	0.328178	3.14899	0.027933	0.542447	1.62411	0.564828	1.38584	2.09836	0	0.405028	0.310238	0.12497	96.4351	17.1563	0.833913	6.60045	0.288715	1.32576	1.07344	1.8088	0.619181	4.43082	2.19606	1.6494	0.0132882	0.778795	0.280449	3.08478	1.12544	0.0493463	2.92896	12.2471	1.83714	5.67327	2.39492	0.709109	7.32886	0.195129	4.92185	1.83773	25.4819	2.71293	1.81739	0.39113	0.439039	1.21691	438.271	12.6236	42.7803	17.4021	0.669734	0.919006	0.0231425	10.5406	16.6663	16.9634	0.413654	3.44419	27.1252	2.90108
metabat_ad.1532	11.3887	1.38899	20.4321	32.2082	23.095	14.3714	5.56981	4.44994	18.0374	13.1202	9.63196	30.6241	15.1381	2.80553	2.91819	1.07339	9.69311	5.2063	46.408	7.17153	4.07302	1.77781	1.188	11.0606	9.3339	8.34766	17.7193	1.31665	3.03915	1.71555	2.73888	54.7438	8.83069	1.67574	46.1154	4.3838	870.723	2.99599	0.623266	21.9485	33.8524	7.91442	58.6763	17.8274	5.69781	21.2557	17.3014	35.3947	1.35216	23.0275	4.98464	298.206	1.10552	2.52953	20.7283	23.0408	0.945911	2.6833	1.58012	6.67698	14.0718	17.1786	15.5264	54.4686	26.8294	4.14069	16.6066	14.0496	37.0454	8.19113	3.57361	40.556	15.5564	11.3236	18.2756	2.40385	0.392997	4.16931	5.54466	0.0550069	6.41664	10.4332	3.89109	0.537929	7.01471	13.5264	9.8442	4.48879	12.6227	9.75359	0.476909	0.420703	0.372734	11.4829	13.7535	0.171866	0.689087	6.42268	0.418076	19.5701	17.6378	6.0096	9.81742	1.55818	1.39755	14.3308	1.93662	12.165	2.19744	5.1866	0.729243	9.10214	2.14062	2.64246	0.740302	2.20349	3.46107	7.30004	11.5918	15.5564	0.158698	19.1897	7.67158	0.92116	94.6232	2.24701	10.3006	14.2759	17.8097	3.77344	0.992428	16.4214	9.72976	16.15	16.6935	26.384	36.1805	14.9475	4.33128	21.2022	26.8493	7.79619	10.0039	35.2176	9.40059	16.6963	26.9818	6.07391	70.8731	0.987708	17.9368	3.22151	12.3693	31.2205	1.43297	4.00097	2.43303	26.2366	10.2435	11.1318	5.36239	0.812213	5.03385	10.3494	16.8071	9.4357	25.6119	11.9753	6.76365	3.58575	10.6554	0.312911	13.5213	3.74423	3.16777	10.7016	16.76	17.1814	2.74371	4.57746	4.81173	6.1445	7.6528	5.08181	0.189827	15.4816	10.8859	9.05549	0.00270214	8.59508	14.3497	0.045687	0.629055	1.45124	17.4545	0.777409	29.1138	0.592098	6.57073	20.2037	1.98336	2.44604	9.75663	0.813158	5.12806	2.98167	5.29204	0.113818	1.29732	0.172094	5.40588	8.18585	0.950187	19.0758	46.404	10.1237	4.36987	0.00101496	3.84376	0.624964	29.9492	5.01407	22.2348	0.0214553	1.92908	0.0504808	54.8785	3.79139	5.63956	2.23184	1.77469	4.02976	15.8221	6.58834	6.28487	6.24856	26.6902	8.77745	2.81207	3.16877	0.738395	0.787659	7.37932	7.56702	1.8114	1.67558	15.412	4.77367	7.86096	5.49377	27.067	1.42817	11.88	10.7235	2.86768	8.64287	0.968149	0.714873	6.15379	0.543891	21.0034	4.99361	5.07556	4.04549	0.615347	1.67981	7.27579	14.0717	9.536	10.2118	33.8948	17.0176	3.93632	2.39439	14.2744	1.85744	14.1467	11.6533	10.867	0.013981	0.499037	2.4746	0.301318	12.0017	19.8711	9.67948	0.114126	18.0553	1.95183	6.94655	15.3278	19.3241	4.1198	15.1348	16.0342	12.0624	7.5299	102.794	2.77706	1.94036	9.30915	0.291653	9.08185	11.2141	2.31556	0.549721	0.0903424	10.9821	4.38723	73.6671	1.25215	0.0222357	2.1539	12.5983	12.5843	1.03833	31.9325	10.4538	80.8266	14.4119	22.0757	13.0797	4.90037	3.10598	3.30446	1.0253	1.75037	14.4464	5.50425	0.166915	10.2547	6.88669	38.1907	23.4903	20.8823	6.16345	13.0786	26.0424	28.555	9.82195	25.2409	6.27816	24.9581	0.0300157	20.5706	0.295718	0.239943	1.80081	4.23192	1.4614	1.38532	12.0289	3.33454	22.9109	0.443729	2.5015	8.93165	6.58856	8.11409	2.29948	10.7733	10.207	2.33951	16.2621	10.7026	1.1304	2.34299	2.91336	11.468	4.3484	4.40939	2.41327	0.174829	1.67713	5.34745	15.9601	11.8835	6.70879	6.13834	0.65517	8.70245	3.34567	0.908412	0.60069	0.200611	10.0278	22.3435	0.346525	0.0852122	34.7699	0.331489	0.3836	0	2.75091	3.19006	1.33187	5.75696	2.97497	1.20672	0.761228	20.6659	0.180537	25.1484	23.7065	1.94936	175.187	0.547181	3.77178	11.6371	1.74933	0.0951389	6.05938	4.51946	18.5585	8.959	0.192283	23.6597	77.3512	3.09381	0.148233	8.91998	8.99366	1.2541	3.03973	7.36226	30.714	7.22314	9.53745	8.55448	13.7507	7.38566	25.1537	1.24886	5.30447	4.18451	42.9105	13.8413	13.685	1698.65	17.3145	1.28612	3.40223	0.25534	2.58764	22.0471	11.657	3.11764	4.11827	15.2048	2.09531
metabat_ad.1533	239.531	18.6152	17.2814	8.88288	2.41122	77.5319	32.3743	43.0638	3.46234	19.8932	159.4	16.2638	143.6	3319.79	11.3134	14.8196	11.6451	24.1247	30.7658	123.367	92.3133	6.363	185.67	15.4022	16.7425	36.0963	47.2722	40.4695	24.3116	73.6938	50.3279	2.78789	34.5186	11.325	9.51276	0.675024	12.3103	308.345	13.1901	21.3058	151.826	14.3715	67.3994	48.9602	6.37953	73.0047	50.7385	535.412	0.216975	44.0306	56.1803	127.426	14.0638	38.8746	25.2328	545.957	856.405	10.5465	32.185	498.733	7.74915	142.225	12.6734	78.5498	27.0735	5.78807	93.7944	191.111	4.82171	43.1912	16.4081	1.96516	20.1706	63.1223	13.7348	2.22361	26.8799	19.4904	13.0222	28.8484	21.1188	139.349	25.9414	125.078	9.64318	20.3068	20.0836	67.1599	168.544	36.8848	1.44586	9.11916	19.7644	10.1693	15.2235	133.236	2.48835	70.0023	10.492	8.41218	157.449	142.126	18.2301	74.4158	37.9183	26.8948	45.3051	42.7926	565.636	146.473	115.74	27.9246	20.2743	18.7473	1725.28	39.2715	3.73293	32.9784	7.99192	18.1509	26.9656	74.7901	431.124	17.9556	72.9412	165.856	49.1489	674.603	11.2456	31.3252	139.972	34.3178	70.8458	10.1909	80.1084	6.36075	2.1451	1.95063	9.49808	3.7273	57.954	146.44	43.5574	3.26688	24.2259	34.0103	2.33241	5.44944	26.7422	44.3712	136.917	78.1346	43.0122	17.6981	94.929	26.1382	46.1569	10.457	65.4918	11.2169	50.413	8.74502	756.06	72.271	56.8764	62.2981	5514.5	18.7088	100.445	42.9096	39.8051	120.249	66.9873	8.39863	225.698	32.4049	1.70582	1.7048	30.4996	30.5857	36.5115	8.85793	13.2705	17.6365	6.30959	142.545	91.7755	58.6233	1.21364	27.378	3.21667	43.7098	118.297	23.9357	55.6347	93.891	27.4651	232.207	29.5329	78.5453	39.1727	1.97259	103.384	285.504	418.306	216.403	50.5392	131.79	563.448	439.329	10.3153	49.3607	601.449	18.0382	11.5698	17.5429	33.1915	11.94	8.88744	209.806	17.3052	763.289	119.329	67.7164	18.8648	0.481003	6.51524	62.6543	8.95333	3.95489	3.11913	7.62141	14.075	92.2463	19.0847	16.6912	1678.45	231.432	48.3968	42.1754	28.7934	338.827	19.3075	3.5968	71.0503	371.583	228.071	11.2348	86.8041	2.1194	69.7365	169.618	564.057	15.58	66.4516	98.3598	23.5569	70.3457	116.657	0.329343	558.046	35.358	80.72	51.4294	26.6859	67.1633	16.0784	18.5111	47.5929	38.4741	13.6497	27.9812	47.0074	84.8569	18.9924	244.177	28.1348	44.581	11.8073	32.5129	7.90529	1031.25	263.378	156.999	95.8433	58.4554	307.411	6.18249	1260.24	18.0819	41.1111	22.8268	15.2289	5.03915	14.5396	41.186	9.80396	22.604	58.4992	54.4172	35.3666	20.4891	7.11859	65.5645	66.4849	15.7068	131.476	276.065	61.6881	22.7279	9.34174	10.6846	36.9458	38.0617	1626.72	21.4025	41.478	27.913	5.28466	1.93097	8.65211	18411.3	143.408	454.62	58.7058	17.6179	4.60705	64.1363	16.7806	0.743223	20.3212	18.3226	79.4583	0.914603	14.2362	5.21836	50.7621	32.1035	343.919	35.7592	8.58711	355.983	0.43993	6.80388	255.49	1.42201	14.7502	151.035	26.1812	92.694	749.092	8.51918	93.266	75.0177	76.6579	0.773471	43.1186	6.17861	30.1787	33.0049	7.1132	207.359	31.5273	0.531306	64.3892	4656.15	50.967	234.835	68.9037	43.6228	37.9763	25.6389	21.4246	1008.53	76.0465	11.8823	20.3298	8.51985	199.403	11.2014	13.515	95.9913	1280.77	54.1569	72.4352	21.6526	38.203	12.6577	21.245	20.3337	66.0135	16.2143	2.7196	124.835	76.0276	34.148	61.9946	37.1349	66.8128	17.1818	60.7448	24.6212	37.944	1.27623	6.00361	8.86805	4.09091	162.77	26.2868	302.737	4.68344	198.641	88.9342	46.2317	12.6308	137.155	20.4271	112.924	118.183	3.88142	59.8628	26.7218	125.72	182.213	63.3581	9.00775	9.66136	22.492	48.7045	100.942	38.7558	39.9288	27.6497	16.843	155.025	301.181	20.896	8.60854	2.7286	33.759	463.803	33.6343	0.561105	41.2113	19.2847	139.718	64.6777	77.2934	29.7089	54.4274
metabat_ad.1535	0.167369	0.321634	8.32067	3.9365	32.4615	0	0.721383	0.0323857	0	0.184639	5.86448	0	0.0343672	0	0	0	0.844741	0	0.781757	0.896055	0.0126551	0.0453474	31.826	0.0208437	0	0	0	0.160867	0.0117913	0.0230769	0	2.88526	20.4687	0	1.00316	0.407863	0	0.845437	0	0.225092	0	0.0508685	0.0862283	3.63349	2.40869	0.0608561	0.126365	8.37309	1.32383	0	0.0250523	0.0263648	0	0	0.766192	0	0	0.213772	0	0	10.8343	0.289811	31.5505	5.20553	0.0143424	0	0.0972705	0	0.0956576	0.0819479	13.0771	0.271658	13.485	0	0.0990644	0.0403846	0	0.213083	0.708891	0.141377	0.638872	0.00539702	0.168616	0	0.0779156	0.008933	1.23351	0	0.0366625	0.216723	0	0	0	0.025062	17.5072	0	0.164082	13.0636	0	503.485	0.75261	0	0.538697	0	0.02134	0	0	14.8081	0	0	0	0.03933	25.254	6.81693	0	0	0	0	0	38.5925	0	0.0452128	0	0	0	0	13.8927	0	0	0	0	0.0902823	1.60877	0.0442928	0.0212779	0.551688	8.19777	0.492274	0	0.918987	0.236382	4.18211	0.00973945	0.135546	0.0222705	5.13604	0.125338	3.94261	0.0171165	0	0.328836	0	0	0	0	0	0	19.3814	34.2985	0.0871087	0.213602	0	0.000930521	0.720681	0.938101	0	0	0	0.0338089	0	1.09912	0	0.265274	0.0123449	0	3.29277	0.258214	2.65773	0	0.0610629	0	0.106266	0	0.115769	0	6.89936	0.593517	0	0	0	0	0	0	0	0	0	8.33961	0	2.7728	0	0	0.0214239	0	0	0	0	0	0	0	0	0.0250215	0.0261787	0	0.12509	0	5.6081	0.00707196	0	12.9598	0.000558313	4.71995	0	6.23711	0.0266445	0.00136476	0.0136476	19.8251	0	0.390318	0.227938	0	0.026861	0	0	0.0199651	0.0247519	0.0439826	0	0	0.529844	0	0	9.72965	0.438366	0	0	0.165696	48.0839	0.00559579	0.0855367	0	0	3.87291	0.0584345	0	0.0382624	0.701571	0	3.24917	0	0.0437345	0	0	0	0	0	0	0	0.108127	0	0	7.20708	0	0	6.51112	0	0.0315959	0.00881372	0.0147022	0	0	0	0	0	0	27.5881	0	0.0138214	0	1.76005	2.31262	0.000248139	0.112654	1.47607	0.0969401	0.0202233	7.83535	0.343007	0	0.0191687	0	0.0125931	0.785024	0.108623	0	0	0	0.0328164	0.0810792	0.228269	0.00651365	0	0	0.0328164	0	0	0	0	0.0508477	0.016129	0.186414	0.66278	0	0	0.0132134	0	0	0	25.8833	0.0124754	2.30105	0.0322773	0	0.153598	4.03149	0	0	0	0.108945	0	0	0	27.0141	0	0	0	0	0.112077	0	0	0	0.222829	0	0.0738695	0	0.020511	0.013697	24.5505	0.0230769	0	0	0	7.34224	0	0	0	0	0	0	0	0	0.0674031	0	0	0	0.834597	0.367352	0.248087	0	0	0	0	0	0	0	0.729381	1.24179	0.0162531	0.103846	67.7136	0	0.288345	0	0	0	0	0	0	0	0	0	0	0	0.138896	1.32653	0.0658189	0.256894	0.0277546	0.981041	0.033551	1.96632	0	0	0	0	0	0	0	0	5.60875	0	0.0849243	0	0.213869	0.0691067	0	0	39.4493	0.0248759	0	0.453099	0	0	4.92492	0	0	0	0	9.15403	2.10189	0	0	0.148325	0.262493	0.381682	0	0	0.0133995	31.3557	0
metabat_ad.1545	14.4343	0.0176472	45.6772	2.98406	3.01294	10.4955	6.20896	2.28667	6.87738	81.6394	22.4275	52.9432	3.64482	1.94433	0.522582	0.061754	15.5615	1.38093	96.0775	10.1472	3.87979	1.96458	0.032023	4.41118	10.5285	6.41694	35.8476	0.398998	1.74983	3.5813	1.6127	69.6275	13.4945	0.11724	9.06264	7.64711	9.29237	2.16794	0.0348318	19.4104	41.4249	8.03041	129.596	0.92736	1.97125	39.5871	8.42339	1.21288	0.953239	35.6925	54.246	1.10552	0.133089	0.364531	81.8309	6.22837	0.165373	0.0610132	1.35697	2.86495	4.66727	29.8388	12.7769	3.01797	13.1117	1.06919	13.7968	7.68031	35.7938	0.314388	0.263443	18.3497	27.5559	2.01958	137.964	2.50547	0.018619	537.847	1.84924	0	13.9248	11.0799	1.86389	0.413035	0.957607	7.97033	21.3926	1.19889	3.60508	2.0744	0.155099	0.0258824	0.0273707	6.18219	15.4834	0.112207	0.093814	4.03943	0	12.0371	9.99709	0.745648	96.2542	1.53647	0.0110153	14.001	87.2861	0.953922	1.0828	3.94172	0.396076	206.42	0.0652778	2.11647	0.419466	2.20139	0.0867261	0.526981	6.69626	14.8404	0.0376532	1.06324	9.09675	0.0154415	5.26766	0.78047	32.9579	16.0741	43.0041	0.485273	0.266098	12.7731	3.12891	62.0991	10.1112	15.3166	1.32189	228.362	1.94841	300.476	25.934	2.55796	4.66618	269.158	4.73737	5.5366	473.046	169.475	33.1188	0.72735	3.53869	1.47605	1.68535	5.10767	0.213822	0.406173	0.336414	416.814	6.26949	9.30407	6.54594	0	3.2262	64.8577	19.4339	1.20854	36.6889	6.39494	8.4929	3.41891	8.37675	0.0065616	4.75146	11.3161	1.12114	18.0695	55.2821	4.44918	0.552857	3.36875	1.66178	17.1795	14.2093	5.91835	0	223.316	14.9368	2.53354	0	6.45752	46.0415	0	0.905088	1.3561	10.1835	0.689378	8.5016	0.0644325	7.97519	15.0155	0.951247	242.93	3.1795	0.0764982	2.11856	0.897889	3.99575	0	1.51273	0.0549499	4.52369	1.83714	0.0131238	8.14757	19.74	64.3806	4.7572	0	3.34319	0.0983037	14.009	0.324834	194.155	0.688506	0.0768931	0	1.60972	2.74906	10.0763	63.0079	15.5857	3.0871	15.0079	4.92512	9.07853	2.17935	29.986	6.17818	2.37994	18.5737	0.0951665	0.054902	3.4787	5.37388	0.648269	0.633911	9.11236	1.73949	8.61374	9.45335	2.78945	0.0744248	15.6617	23.8842	2.05876	1.98817	0	0.430101	9.81499	1.95694	221.613	5.1973	10.755	1.99426	0.191434	0.547271	59.1184	3.64872	0.996427	13.4195	4.18215	4.29943	5.87782	1.55625	2.9333	2.16366	8.66978	8.45343	20.7354	0.0329573	0.00205855	0.461518	0.0219594	6.50393	4.07876	0.830702	0.00352941	102.411	0.475158	11.5771	12.283	87.8226	775.202	253.433	8.37318	15.6487	0.0686373	132.735	0.547107	0.479998	237.679	0	3.55045	442.138	1.0325	0.0319659	0.00542721	329.256	1.44972	157.403	0	0	0.0980631	74.5738	7.40073	0.134884	140.622	0.322569	95.9535	8.49524	61.6962	166.974	1.04937	1.30748	3.66299	0.392041	4.52579	18.2661	0.353705	0.172349	36.0663	6.95506	25.5505	33.7013	21.6066	5.74694	9.17989	19.4058	169.926	1.53883	24.3068	1.43009	100.526	0.0719668	50.4479	0	0.0033906	0.97136	1.55983	1.2476	0.683754	3097.95	1.24204	10.0801	0.0904705	1.23462	54.0099	5.93366	2.97826	4.46595	3.547	4.63301	3.38332	9.02152	5.91471	0.525236	1.29063	0.239508	0.801848	0.207979	2.08747	1.71851	0	0.661195	3.01314	52.0423	1.80564	8.44372	3.95911	0	27.0755	0.843174	0.789867	0.0437458	0.0229153	0.76309	14.8941	0.00684931	0	11.2646	0.126619	0.0221156	0	0.316643	0.902016	0.649796	0.354715	1.24269	0.251666	0.00648036	19.267	0.137842	119.367	3.76842	0.0404738	9.9813	1.33384	6.50248	13.4507	1.4196	0.053172	3.71169	2.21362	13.1799	15.081	0.0407336	1.94719	11.3563	2.33938	0	0.48874	5.9556	0.323465	2.1467	7.0828	31.0989	3.66498	0.561547	3.66396	5.57579	23.5672	2.50355	0.0417808	6.81915	1.33259	31.3124	14.9324	6.43809	26.4393	15.3424	0.392534	0.50681	2.42916	2.26285	27.8069	7.84553	8.23174	0.445483	16.1644	0.213768
metabat_ad.1547	67.8829	5.93158	111.938	51.559	34.1405	83.3026	56.5425	28.8258	148.337	61.1432	45.7136	207.763	370.754	23.7596	149.411	35.1936	120.15	152.618	377.082	41.0429	57.5095	9.23254	26.4868	358.552	66.8474	109.625	97.3626	7.5685	61.929	13.2373	31.8838	266.395	90.8815	23.7751	82.0843	38.9152	252.733	105.141	8.23183	110.748	117.883	37.2295	456.111	81.3854	20.7037	69.5945	28.9278	21.6877	9.97416	168.878	40.1809	45.5535	15.3639	37.0062	135.682	168.372	18.5052	6.92839	28.4238	43.8559	125.64	158.378	113.236	102.853	225.465	112.167	101.948	86.6283	284.839	49.5896	24.8441	104.292	100.641	77.6936	54.9129	73.0373	12.166	23.7232	19.2878	7.6247	36.3986	53.2883	76.6046	16.5539	35.4357	202.314	123.43	45.9257	58.5042	39.8211	7.56914	3.72625	2.03797	121.742	64.0494	4.66953	21.5075	69.6128	1.09715	96.5994	74.6762	149.218	23.6113	40.8539	10.215	116.918	52.008	64.0425	18.7665	102.817	13.6186	79.6075	20.2263	26.3668	10.0347	43.9006	18.5416	179.966	69.9781	99.1351	1.23633	95.7404	105.165	16.4468	81.8826	43.1212	93.4262	90.1703	38.1735	30.345	13.7328	214.683	27.0774	63.2849	154.576	200.635	29.3392	40.1188	64.9562	79.0353	149.83	78.6651	212.644	144.194	122.865	69.3914	175.99	33.5383	2273.83	33.3251	113.768	51.8629	307.001	1757.93	21.0542	113.072	68.6687	95.0569	123.51	103.294	63.8513	6.37327	32.1015	68.4782	161.953	259.508	109.578	135.275	81.3378	117.572	86.8375	13.8474	109.973	42.0966	49.2283	56.9613	153.934	71.2347	61.1312	60.7471	73.3638	28.8283	49.8948	93.7662	2.44256	56.6671	69.7516	97.6715	0.870304	144.953	65.9409	2.90345	12.3705	13.9969	176.569	18.4235	85.833	11.1661	42.4333	316.38	48.8485	19.3242	71.134	23.8303	42.1551	55.3419	38.6681	4.51744	38.8213	5.28413	108.001	174.844	13.3219	221.104	185.899	58.5826	91.7343	1.54088	27.9197	17.2823	214.15	146.95	88.0638	5.9214	39.896	0.532215	27.2453	44.6212	40.3981	14.7656	23.6867	15.31	117.828	157.253	53.4095	154.189	77.1843	205.935	34.6569	19.4968	26.7693	13.2272	25.9525	17.0862	28.4806	18.8079	164.629	22.6753	59.4615	44.3468	580.374	32.9308	108.696	61.6562	21.6019	143.932	8.31762	17.1383	110.948	11.2785	245.834	52.9125	48.5993	33.4971	16.1286	49.1438	44.1793	237.948	81.1189	107.854	1816.76	42.0409	33.5333	21.4235	55.1408	20.8884	275.334	58.8059	176.055	8.83343	1.55261	38.0825	5.78851	124.317	168.186	51.3186	3.30858	53.0822	16.914	64.7014	60.9338	104.38	31.0253	87.6541	188.188	75.945	18.0476	107.198	33.5002	47.5594	90.612	4.04653	19.6906	64.1919	16.0757	19.0381	3.7002	35.1031	114.456	550.583	11.0027	3.69697	27.9345	53.4472	179.829	9.92986	85.1897	185.035	456.584	76.7623	87.9002	68.4126	44.4573	30.657	69.3292	36.4634	6.67048	94.9366	32.5477	5.14865	51.1137	91.1055	311.581	131.721	139.775	42.1166	80.2708	143.648	72.8846	65.38	329.063	53.8779	55.6022	5.88706	41.4742	1.38413	2.3971	57.3332	20.1325	13.1792	14.904	45.6811	27.493	248.068	13.2364	64.7879	51.1192	46.2118	57.7863	30.1981	173.05	140.852	18.7643	37.8871	101.955	31.9881	43.7453	99.2941	273.738	58.6726	101.372	53.1142	4.25473	55.6417	34.1659	84.4403	23.9087	47.3057	57.2544	5.19431	64.0228	57.5853	31.2247	20.4934	6.39369	24.3724	134.432	6.49279	2.13974	304.999	10.0089	5.2458	0.291945	90.4341	84.1115	25.4257	129.794	81.5735	22.2904	6.47753	121.689	0.864843	204.176	2772.21	4.8045	241.52	6.0348	25.6902	73.3643	26.3572	8.96235	58.0725	50.1066	123.016	67.0269	5.04473	5759.59	1410.4	20.5238	10.9351	229.44	190.327	39.3242	79.5101	103.853	171.01	109.414	15.7835	108.291	135.249	39.3957	3313.35	14.412	37.5254	36.3547	108.813	94.2979	77.835	382.177	164.079	9.68101	102.374	4.29092	39.3086	121.153	134.844	35.965	133.865	133.201	50.4067
metabat_ad.155	36.9286	9.11396	14.9277	186.297	434.635	35.3098	16.2948	20.8084	51.2191	1035.27	119.854	16.3315	60.4438	40.4563	5.76643	13.6722	27.5484	19.3448	37.1064	13.0209	19.8479	388.121	33.4369	13.4946	35.4911	43.4872	56.7553	1.85335	40.988	28.8744	14.9287	69.7196	19.2555	0.434685	992.836	95.0414	101.306	17.4844	1.37314	90.9963	17.9078	138.739	73.6059	853.592	301.13	142.398	1896.07	325.524	43.2892	27.8203	15.3191	73.6236	33.055	259.91	90.1461	100.981	18.2319	120.027	44.6785	85.145	40.3154	112.407	30.419	3825.7	67.945	321.585	367.666	278.715	58.1533	168.087	16.7351	180.793	43.1212	47.8623	291.351	19.0152	124.373	13.3741	22.0255	0.954466	51.2546	41.3536	69.1598	50.5084	14.6918	132.759	32.8492	14.8947	346.307	60.5225	0.412657	104.551	108.971	16.8329	23.6161	21.5952	326.619	38.6974	13.9513	27.7254	476.286	29.1496	77.9539	33.0511	651.725	413.893	184.38	37.8649	49.1166	47.7092	16.9435	259.475	26.8634	9.79099	4.52897	72.9239	2.95997	78.0387	45.2306	25.2881	0.578543	1012.6	37.7342	27.4521	66.7518	89.9769	43.785	34.0379	34.3323	31.4482	24.8049	38.497	273.315	51.7164	34.7323	457.385	262.709	32.9554	101.172	30.1569	68.3416	45.7362	27.5027	50.8878	41.2351	1087.83	129.567	17.8477	35.4109	13.4601	92.5484	60.5932	83.452	49.3259	17.0755	2.90332	63.8984	12.3869	27.2398	42.6127	58.5448	16.6887	30.8712	37.2178	49.1352	29.4444	170.503	74.8445	34.9833	17.7454	24.2064	78.3293	57.1172	5.29234	63.6001	1054.94	34.2359	335.599	145.937	55.1126	80.3492	73.456	369.629	35.5572	46.9477	112.511	21.7481	23.2243	42.2207	44.5126	79.3459	30.5412	48.2806	7.42497	45.3948	94.9174	1034.19	35.0497	94.9178	30.2019	12.108	0.0182458	53.1264	46.6086	124.173	153.803	73.8296	12.0027	39.6567	47.6322	416.493	52.9352	30.5555	24.6188	488	28.6338	32.6191	46.0869	129.404	29.796	88.8194	43.9307	566.929	7.68033	142.186	0.0455821	103.069	15.404	53.9428	0.477649	212.786	162.153	732.494	103.442	40.8061	45.8821	100.298	42.3023	42.3952	19.3306	42.189	3.8395	15.9084	144.478	100.217	33.5431	83.8831	13.1133	41.7562	5.19532	47.7686	49.6522	54.4007	136.512	19.543	97.2179	21.348	28.96	53.4328	1.0617	57.427	18.1785	12.0732	33.0471	29.8589	22.0839	80.1353	166.551	977.645	35.6629	21.304	1047.6	65.6411	17.3022	548.86	79.283	37.3884	32.5284	157.519	1.93962	53.8429	119.046	10.2557	75.904	52.3637	38.2048	35.4574	154.467	62.6683	40.3982	114.474	65.1903	630.428	84.1772	21.3671	33.7087	203.662	341.805	20.242	58.9921	105.331	89.3231	728.373	17.1009	20.9709	28.725	19.2497	17.1288	49.3787	154.666	159.699	35.0373	91.5992	54.4505	112.631	122.325	196.916	16.5304	101.776	31.186	45.9005	284.247	33.0691	33.0302	33.8041	3.37761	3.13323	85.6232	30.5255	2.78479	19.9441	23.5914	340.752	13.433	24.007	242.37	18.2058	31.2751	569.651	1501.23	100.529	107.512	880.493	0.0639359	1212.03	0.108745	28.2237	35.366	276.839	49.4981	38.6812	44.0005	28.3849	106.028	43.5965	2.9608	72.7411	14.064	434.099	8.43331	32.5312	77.2402	123.653	153.95	98.9298	158.146	65.5535	47.9723	24.8767	413.85	73.4763	42.3131	2.50997	51.4298	43.0348	27.3208	388.739	23.3737	14.3103	11.7569	184.808	43.703	60.3735	65.1465	6.77948	27.5458	35.4405	147.857	21.3332	70.2184	25.1839	128.968	0.324614	46.5888	67.4489	8.51763	25.8355	31.4797	8.84378	2.46445	53.4851	0.534326	42.1856	4.2517	90.1776	160.839	1.08464	42.7986	11.0172	36.2175	3.20821	13.0891	35.0278	27.6181	34.8987	36.3507	65.358	46.6205	51.451	1.40251	71.6353	35.9072	24.4459	10.6077	39.2458	175.728	334.107	18.7042	43.9834	59.6025	22.8993	78.336	10.8976	43.0625	58.2846	1139.32	55.5056	103.404	4005.53	44.6995	37.6902	17.1534	1.87608	62.607	80.5971	55.2636	14.055	73.7449	39.5855	57.8857
metabat_ad.156	3.67811	0.434247	1.48147	1.46739	1.27987	3.03497	1.30002	1.97611	6.44001	5.03281	2.01092	3.40429	2.13711	1.59368	8.73849	2.97409	1.45624	2.01359	3.53011	4.02819	2.74377	2.4939	2.14404	2.79403	4.32108	3.40641	3.43262	2.45518	6.2629	3.32981	4.29221	4.89737	0.608994	0.0243557	3.34141	1.0939	8.57995	2.81987	0.369928	4.78419	3.40949	1.88106	4.75108	22.4368	1.66795	3.65913	2.63229	2.47019	0.12366	1.2725	3.12395	5.78496	0.501307	8.05136	1.74349	0.812497	2.83019	5.54431	5.28798	3.02713	27.5268	5.46035	4.17528	31.7571	1.60462	9.0764	2.10835	2.75491	6.79709	2344.23	1.04161	5.92451	0.949099	4.83622	5.49662	8.62889	1.47427	2.84019	1.15782	2.52395	1.46822	4.6688	1.02869	0.25829	2.87466	2.78674	0.717827	2.28009	7.51183	4.39235	0.0388164	0.268269	0.705664	7.17848	2.81472	0.391533	3.36643	0.265887	0	1.64257	5.68318	1.30369	1.80732	0.49371	5.93757	1.53952	3.32299	1.31199	1.66813	1.97567	0.603673	2.30481	0.486875	1.04195	2.19577	0.30056	3.35381	6.19875	2.3713	2.5764	0.0285435	6.77069	2.41049	0.268171	8.90812	1.72977	2.53417	6.08052	3.56101	1.0044	7.65789	1.87098	1.74627	6.87436	5.39222	5.18804	5.29121	1.57389	1.97598	3.22033	3.51747	2.64807	3.54218	4.86418	4.36385	161.554	7.15422	2.98765	2.89535	1.1966	0.809539	4.1731	1.41759	3.09654	1.01546	1.45328	0.541977	3.26452	1.74984	0.891178	2.24504	0.000318167	1.31811	1.45167	3.33375	1.17303	2.14146	0.904456	1.98676	0.079669	4.5583	0.857211	1.77551	2.95219	0.980784	8.98637	3.85503	4.81304	0.769643	2.01955	1.52819	0.913614	1.36609	0.382352	0.057725	1.80418	1.02109	2.86478	0.0318133	0.680706	1.31436	0.630557	0.85961	0.205626	1.30417	0.68337	0.852505	1.48746	1.81905	4.32337	2.91917	0.206102	1.0705	0.211382	0.553464	3.4312	1.00959	0.472188	0.989271	0.845278	14.4966	1.14021	0.618034	1.68686	2.28031	1.6183	6.50847	0.0964447	0.429467	0.264131	0.817139	0.733373	1.68992	2.39462	9.69974	0	0.768692	1.96655	0.548728	2.1429	31.1837	1.46029	1.9812	3.28061	1.49958	5.11092	0.559408	2.21449	1.61206	0.28005	0.379133	4.53997	2.62759	3.41647	1.59243	2.05382	0.659518	3.30322	2.35496	1.04434	1.69015	0.404331	0.70204	0.624556	2.44425	0.639873	15.3873	4.13164	5.20698	0.183037	4.8617	1.17275	1.22865	0.193933	0.353876	1.16796	0.725018	30.7569	5.50967	0.466464	0.167414	0.937353	2.46133	1.24887	0.968608	0.65809	0.634209	0.999137	35.4931	0.0151911	0.0962064	1.04828	0.362888	0.899226	5.42106	0.591967	1.39668	3.28482	0.970421	3.0439	2.51349	1.21073	2.25827	1.15578	0.385801	2.69012	0.350185	1.4588	6.74554	0.803221	2.79148	2.44094	1.28001	3.04099	0.818477	0.19403	0.0679792	3.93466	5.09489	0.62517	4.1875	0.105616	3.42266	1.26117	0.93164	1.70633	1.74043	0.269034	3.40408	4.8386	1.3639	0.372411	2.91705	2.05203	5.19999	1.42297	6.20358	0.583059	0.323579	0.0668572	1.24212	1.03573	1.17427	0.414196	4.83178	3.77575	1.58105	2.13543	22.2731	2.23263	0.395102	4.10674	0.741146	0.201228	0.953864	0.54968	2.18945	0.630598	1.32989	1.44371	1.03735	3.30181	0.59976	1.41706	5.0164	7.34211	4.518	0.345502	4.6823	0.559826	0.998121	0.950193	0.395055	2.0841	0.906036	6.02563	1.00241	0.782164	0.150436	2.63763	0.126098	1.81823	0.318815	0.440083	0.545079	1.34752	0.616585	1.83058	1.0978	0.219694	1.41806	0.332829	1.45389	1.88674	0.190859	23.7305	1.87886	0.801342	1.16704	1.27287	1.0653	0.251373	1.80825	0.395347	5.62308	0.53194	2.2713	0.988374	3.49217	0.0666144	1.34411	0.0970606	3.44151	1.21488	1.27578	1.66351	3.18637	2.25207	1.54952	1.83437	1.54913	1.41272	1.39359	0.607809	1.66147	0.37679	3.08307	5.48519	2.41926	7.021	5.37298	8.49976	4.33865	1.98055	1.76999	1.20191	31.4502	7.65517	1.09009	0.865263	1.73703	1.59366	1.83529	1.17683	1.80237	3.09507	0.855746	0.906334	1.65318	0.731517	1.54264	1.9814	0.433893	7.56729	4.90544	2.91006	0.407429	3.10955	2.23108	2.4377
metabat_ad.1561	1.71092	0.851174	2.7095	26.1355	12.9313	0.518387	0.760925	0.159671	0.0808165	0.258996	0.311074	2.78717	0.750581	0.135932	0.0526917	0.0841354	0.447083	0.207022	0.711426	4.94167	0.0911129	5.19216	0.0370063	0.478405	2.01876	0.246266	0.419802	0.124295	0	0.0340048	0.41549	0.575114	0.724515	2.193	1.67469	0.380585	0.938025	0.133352	0	0.545947	0.85394	0.755177	1.60131	2.28418	28.5199	1.09454	0.578693	21.0278	1.42883	0.807945	0.297703	3.03943	0.671764	0.448775	0.607241	1.22459	0.0282111	2.72546	0.27929	0.116506	5.83792	1.6821	0.378586	18.6593	2.48799	0.235387	0.274531	0.211377	0.207546	2.86099	0.990447	11.5092	1.33813	0.261665	3.03099	0.399135	0	0.316733	52.402	0	1.40233	0.213523	0.091342	0.0175904	3.15071	0.691345	4.50885	0.166634	0.377596	0.378302	0	0.0295653	0.485702	0	1.54465	0.0205775	6.43263	0.472936	0.0627282	0.538682	3.89721	0.0600234	0.428376	0.197644	0.537555	0.923064	0.214391	0.542608	0.494524	0.482247	0.0640558	1.91151	0.727376	0.140392	0	0.55978	0	0.0368404	1.13031	0.932238	0.00282111	4.12412	0.151911	0.036051	0.0447782	0.192665	1.03668	0.210023	0	0.117989	0	0.816753	26.8813	0.567974	1.85655	0.308592	1939.33	2.26651	0.473316	1.40885	0.47617	0.218055	0.620457	1.14818	0.818046	49.2523	0.593238	0.0349943	0.796175	0.178394	0.209605	0.448867	0.0703921	0.0756284	0.342242	0.0214072	0.0355131	0.150137	0.443228	3.49052	1.22814	0.232484	1.03812	0.387854	0.485996	0.0449126	0.543398	0.30043	0.0403253	0.239245	0.327659	0.0318619	0.127968	0.160538	0.221779	0.845096	0.572381	1.617	0.0239416	0.153336	0.126014	8.30144	4.17944	0.407762	0	4.48634	0.348822	0.340514	0	0.158706	0.199283	0.0310422	0.14703	0.435778	1.7637	1.25047	4.30656	0	0.569238	0.880362	0.0472951	0.526722	0.398648	0.0394955	5.11086	0.0123211	1.79597	0	0.284866	0	0.239302	0.135472	0.0927647	0.786331	25.0389	0.650844	0.143338	0	0.642546	0.0517756	16.4783	0.188813	7.7571	0.454198	0.0812709	0.0977778	580.21	0.068965	0.89952	0.240728	0.675914	4.85986	4.56566	0.577316	1.0589	0.267131	0.314317	0.0670428	0.247517	0.314087	0	0	4.29568	0.0491205	0.00476947	0.0818122	0.223415	2.80553	0.282443	0.044733	0.360395	0.0214072	0.414162	1.17381	0.182917	0.0159453	0.343425	0.0589114	1.60161	0.0438102	0.393604	0.434483	1.42986	0.468272	0.0700217	0.634583	0.482708	2.73612	7.26127	0.541745	0.503512	10.4266	0.254925	0.24766	13.035	0.761179	0.308683	0.679691	0.449497	0.0524394	0.00730169	0.201072	0	0.478423	1.22719	0.505288	0.0630601	0.36419	0.192997	0.624912	0.33848	1.05958	0.785483	1.00253	0.754115	2.15683	141.188	11.9117	0	0.452585	0.225329	1.18543	24.0463	0.802926	0.306173	0	0.0710256	0.0144951	0.261865	2.53257	2.07786	0	0.234474	1.79278	1.15445	1.84294	2.15816	0.0806505	9.1427	0.724248	1.21286	0.842563	1.15178	0.284548	0.426229	0.108032	0.0318358	0.81071	0.150658	1.24115	1.47173	1.13794	1.23355	0.0580816	13.0535	0.118556	0.260921	0.64943	1.23942	3.84362	0.880383	0.263187	4.03123	0.0143084	1.29299	0	0.06917	0.161633	8.11816	0.0942582	0.240955	0.379918	1.25176	0.939848	0	0.0847992	0.195096	1.65847	2.11004	1.16359	0.496394	1.25548	3.78815	0	0.55901	0.241033	0	0.259071	0.686912	0.293588	0.258348	0.43044	0	0.537	1.4909	2.35961	37.5066	0.318059	1.37169	0.0959984	1.58087	0.5665	0.763098	0.0219461	0	2.21653	0.551243	0	0.012299	1.31371	0.0470205	0.0137836	0.556818	0.351202	0.788322	0.27763	0.104948	0.83408	0	0.0330054	0.499164	0.0107866	0.605258	0.159642	9.54909	1.02143	0	0.848747	1.51181	0.280783	0.919345	1.81242	0.737947	0.448117	1.44549	0.437272	1.66196	0.688762	1.90158	0.13388	0.767142	0.572008	0.128277	0.0393296	0.529705	0.624854	0.365548	1.0078	0.072685	0.973272	0.231492	0.150379	0.0040404	1.00766	0.0623963	0.772565	0.17066	0.815457	2.01929	1.39512	0.0589114	0.307169	0	0.0866837	0.684503	0.2106	0.331265	0.0242448	0.487642	0.0845685
metabat_ad.1563	0.0751418	1.47406	26.6315	6.09124	27.7818	0.295735	1906.55	0.37939	13.6748	913.393	5.18645	0.0470263	709.027	0	0	23.5795	3.53432	0	145.012	176.154	2709.52	50.7049	3.22532	0.0777685	0.0805186	176.671	0.283048	0	127.074	36.6923	0	1.14889	845.257	2.29274	9.94899	1.86405	484.18	2652.22	0.642558	0.181315	0.012931	13.5503	0.707504	1436.78	30.8718	2.90112	2.12623	9.17465	0.000981547	0.048333	0.394943	6.54772	79.3395	206.38	0.444211	1.72286	2.0183	1210.6	0.0267934	20.3631	1096.79	14.0867	1447.92	876.2	0.227301	5.82251	2.2093	21.8331	2.52541	681.327	0.240823	25.7678	0.630566	72.6985	97.2343	1145.83	11.4191	3.39996	16.2165	2697.63	0.420642	64.9622	2.64339	25.2451	8.20967	113.914	93.2198	0.599364	15.1497	227	0	29.7096	0.495846	5.07575	160.163	0.462025	20.8389	0.545671	0	2.00977	24.118	54.3606	1.44003	8.48919	313.273	62.2203	98.6756	0.863713	0.0229935	0	473.729	41.8808	0.268356	0.166571	0.285295	3.39036	1.18771	27.6719	0.0425319	1.6238	0	87.8043	1.26535	0.430582	91.309	97.1524	385.523	0.0894151	54.2001	9.75622	658.644	2003.93	1.77675	239.576	7.47529	4.38477	281.873	1.73401	17.9047	9.55744	1.21866	5.87311	391.695	29.7797	13.3416	64.9991	27.9587	0.0980788	844.358	0.217324	90.8193	0.210638	10.0086	1741.07	0.271046	0.00713975	9.73656	5.88183	445.354	50.1441	847.372	1.10167	0	0.483503	405.548	76.4249	0.38945	0.76438	0.967709	0.00669951	1033.28	192.724	0.382592	276.912	0.885931	8.7088	0.160291	0.831483	6.85338	854.929	33.9671	1.78956	74.9113	0.325525	9.94276	0.793359	0.404242	696.809	0.576449	3.84979	65.9576	38.9393	0.231417	372.348	297.435	3.70598	2.0198	0	0.628254	0.0475664	21.582	0.0640031	5.97288	4.62323	0.565793	0.0337051	0	0.997584	0.0227771	166.607	817.085	0.799463	0.305651	412.935	46.2042	2.58036	280.328	0.317406	2.07458	0.421168	3.95419	10.9072	2.62495	220.051	1021.78	0.270087	21.2519	1.92253	0.821762	6.24148	290.346	24.4204	959.965	748.303	384.168	1405.91	0.259938	800.277	29.0894	0.0532302	515.15	0.00444444	152.623	1.46702	98.4057	0.0675771	251.435	0.562168	150.458	0.0963629	122.762	0.0743193	0.260484	0.162416	0.433322	141.093	47.3061	0.189743	1614.71	2.24675	1006.9	1.51392	0	698.368	0	1.60902	0.0593255	4019.73	47.3722	0.0922141	1.71588	8.94067	0.0924697	0.113435	15.1931	0.0294041	27.2911	192.61	784.606	98.7656	0.0433166	10.2745	0.0946768	12.4035	0	0.134313	0	0.319185	0	2178.82	69.0946	1.43145	90.4265	0.282577	60.9943	1.28384	12.0005	0.875248	101.264	0.0354144	2061.31	154.818	5.46556	0.893641	172.141	0.00583675	0.256802	5.51523	180.283	8.10101	186.107	0.128968	391.701	0.220984	0	2.41224	1.97866	90.9711	206.119	0.414198	18.3524	0	0	0.0841568	167.247	0.163967	1.31911	0	1.26817	0.393688	3.63936	864.559	0.093283	0.10406	21.9586	0.363636	5.89546	0.0810831	14.0667	33.7138	6.98122	0.0194553	4.38457	0	0.177338	0.0265118	0.0909242	538.957	12.9433	0.000467946	0	7.62074	0.019497	6.77506	175.316	12.9309	1.01037	0.0104548	14.4753	2.37599	28.028	0.0126485	0.13182	1.16586	5.49161	16936.6	0	20.2556	0.0501716	390.069	0.162746	784.45	20.3797	116.62	195.206	0.519151	0.623071	446.231	0	0.106789	1.42095	159.89	0	0.0034415	0.0353631	153.217	0.08329	11.824	141.952	0.93609	0.0682501	43.5825	3.01539	0.982989	5.4384	0.0642992	1.32351	0	0	2.91307	0	0	76.0446	23.0604	315.907	15.2111	1.3381	0	7.50435	51.8784	37.8758	0	367.004	0.0034415	0.0118451	0.603253	229.905	0.13876	0.0209013	37.4742	30.1099	24.7178	0	6292.91	2752.68	79.1276	771.01	1132.73	693.728	46.1888	1.0597	2125.19	0	0.549433	100.626	0.412196	2.13499	65.576	0.888275	1.4712	0.575126	0.022082	0.0678829	361.355	105.641	12.4764	0.166918	19.5696	382.772	283.239
metabat_ad.1576	0.198814	0.0784516	0.0137688	0.0483988	0	0.0861418	0.0097527	0.0351846	0.009256	0.017131	0.237054	0.135736	0.252854	0.656033	0.00705102	0.0577755	0.0195062	8.04412	0.0282794	0.460012	0.00737258	0.0732331	0.0545062	0.146301	0.761491	0.221061	0	1.03557	0.0224466	0	0.0393257	0.105639	0	0	0.0788268	0	0.0872268	0.0693465	0	0.162092	0.130289	0.0781037	0.38903	0.00301432	0.0201583	0.0487009	0.0136087	0.0253303	0	0.0209118	0.0879167	0.0284982	0	0.0876419	0.0311941	0	0.372765	0	0.0945361	0.905348	0.0405679	0.141627	0.0349895	0.0920046	23.8195	0.0154418	0.0230843	0.0137528	0.0508687	0.0491515	0.0483815	0.0316723	0.144498	0.030303	0.250212	0	0	0.0422652	0	0	0.0728154	0.0668346	0	0.0148298	0.170419	0.0153698	0.0244957	0.0590226	0.0270741	0.110725	0	0.0525819	0	0	0.00905608	0.0576076	0	0.0220941	0	0.0316963	0.0337227	0.836386	0	0	0	0.0129124	0.312592	0.308497	0.657318	0.772451	0.0354623	0.000960615	0.589767	0.0463077	0.0485697	0.0174512	0	0.253455	1.06299	0.0263362	0.0201216	0.0321867	0.0124811	0	0.0294589	0.101893	0.26122	0.0324068	0.00516661	0	0.0238553	0.0180749	0.013468	0.0389159	0	0.0226517	0.0199698	0.0259419	0.0125392	0.129519	0.0442432	0	0.0511881	0	0	0.0137688	0	0.0035795	0.0137688	0.293357	0	361.931	0.392331	0.0067243	0.226966	232.573	0.957353	0.0805864	0.104913	0	0.0525034	0.0013346	0.963617	0.066373	0.000522466	5.35461	0.235957	0.00755667	0.0310801	0.00404449	0.0821448	0.131911	0.0130944	0	0.801273	0.128905	0.0688387	0.0613848	0	0.034422	0	0.334654	0	0.0539903	0	0.0256217	0	0.0852614	0	1.37629	0.000657462	0	0.480424	0	0.0621896	0.14406	0.00318671	29.8437	0.0805623	0.226471	0.0105668	0	0.0159937	0.305085	0.229384	5961.82	77.948	41.0633	0	0.152835	0	0.870847	0.0340954	0.0940075	0.0849558	0.173729	0.0443484	0	0.769181	1.78536	0	26.3262	0.142866	0	0.0224347	0	0	0.112181	0.522181	4.54675	0.0271909	0	0.0117647	0.206293	0.267939	0	0	0	0.122978	0.894114	0.0145129	0	0.00176113	0.108383	2.0545	0.02267	0.0115274	0	0.0249734	0.00720461	0.0595365	27.3533	0.028708	1.61631	0	0.0530289	0.428034	2.25658	0.111759	0	0.0544059	0.014089	0.0411646	0.0837369	85.6447	0.0553096	0.00197376	0.00979653	0.228493	0.0121678	0.0537944	0.0806886	189.872	0.00577534	0.00560359	0.373773	0.0360231	0.0238042	0.0180859	0	0	0.00852279	0.0467043	0.194234	0.105377	0.347176	0.00800512	0.369202	2.67894	0.0148895	0.211854	0.0118476	0.00506619	0.0846512	0.324833	0.371826	0	0.62156	0.000480307	8.10019	0.0240159	0.006244	0.0811982	0.0411534	0.0538774	0.107919	0.0365034	0.023361	157.613	0.0310852	0.064123	0	0.0797131	0.116016	0	0	0.239092	0	0	0	0.0423888	0.113194	0	0.226858	0.0326965	0	0.0640543	0.311165	0.143464	0	0.0938433	0.0614519	0	0	0.0292482	0.000116104	0.00356506	0.175693	0.320804	0.00368236	0.0207246	274.241	0	0	0.497434	311.168	0	0.0986543	0	0	0.0662802	0.00144092	0.0478119	0.016326	0.343783	0.0184024	0.0976476	0.207093	0.0178712	0.117161	0	0.239134	0.108892	0	0.0170324	779.894	0.561534	0.280952	0	0	0.237623	0.00192123	0	0.00804043	0.290145	0	0	0.239438	0.279428	0	0.023874	0.0149485	0.258385	0.0263108	0	0.0790108	0.079607	0	0	0	2.67557	0.00629723	0	13.5456	562.887	0.11739	2.25744	0.727729	0.201597	0.153502	0.0178038	0	0.0837387	0	0	0.00496715	0.0046615	0.507699	0.127012	0.0497272	0.0165403	0.130149	0.076116	0	0.0653904	83.6356	0.0372799	0.0269389	0.234758	0	0	0.00864553	0.00848543	0.10143	0.172905	0.00880196	0.0117265	0.00441193	0	0	0.0123279	0	0.0508657	0.14738	0.0581465	1.04558	0.0139037	0.0625464	0.126978	0.119113	0.47941	0.165863	0.00131876	0.0535118	0.0913417	0.0492723	0.067655	0.241774	0.0268621	0.00772089
metabat_ad.1582	112.603	2.35617	24.6731	22.6778	16.9492	55.1415	22.9876	81.3011	899.733	57.6496	39.2162	20.3319	55.1712	59.8004	72.3141	61.0109	64.6705	93.3711	175.242	36.3749	97.4779	36.9944	37.097	202.567	16.6119	95.9822	15.4534	92.0553	169.515	81.5667	86.5134	93.799	24.8902	0	357.802	380.907	436.371	93.5525	0	123.305	35.0463	23.6622	79.1915	77.3855	38.2192	75.0418	13.5447	19.8514	2.27878	13.5293	79.1513	2156.42	0.579312	30.3381	19.2927	21.3116	37.2275	8.13032	105.46	53.6224	66.6617	82.6383	112.653	717.659	45.8929	1242.2	84.2387	99.687	214.945	94.8738	7.23982	556.307	16.2696	382.298	52.8928	333.454	5.45478	59.9582	5.37294	149.801	18.8325	131.004	71.0368	1.53441	10.5503	238.835	1.26764	56.2377	496.857	115.102	16.3637	1.93821	2.40771	582.992	26.899	8.83981	15.3475	4.34274	0.00426894	40.8318	95.5424	11.4333	15.5184	8.01441	3.30188	16.2143	26.9555	13.4126	43.3995	38.0249	25.6438	23.5365	8.77408	15.1234	57.9766	1.59125	126.749	58.1408	7.71096	23.6909	0.0106712	151.509	94.4364	0.705746	205.449	54.4223	8.5227	195.951	816.483	10.238	281.33	12.5691	8.05651	262.858	388.571	141.774	3.45072	8.84785	72.3997	13.4571	18.3648	55.0695	67.1445	212.615	123.497	80.3521	295.839	8.8205	52.5056	32.7904	21.4558	47.2977	21.154	30.2611	27.2587	52.9469	25.1668	35.3365	21.6699	6.67496	19.5773	4.32857	35.9645	12.6711	64.7822	10.6813	75.6618	6.34939	32.6897	4.94284	177.503	21.6583	66.4418	103.461	20.4066	29.5547	149.481	26.8677	33.9432	46.7126	46.5054	28.8757	22.7811	14.2782	0.244861	6.54733	8.00101	45.5581	0.191947	11.9918	62.6505	0.606716	22.4058	0.715604	18.7649	7.41355	8.0508	11.5531	7.18945	18.1147	7.49161	2.82792	6.38497	8.12474	10.7968	85.8103	36.7694	9.71088	8.34342	2.23473	253.505	14.1515	6.83917	8.82011	13.4629	3.74856	185.729	5.76138	1.4914	3.19677	10.7447	41.5895	9.63179	3.2051	56.7386	0	4.31875	40.3059	3.7957	10.0331	143.841	9.76712	17.3861	45.2125	12.7294	46.3576	14.8573	71.398	10.3379	3.7812	1.76118	108.625	13.5037	25.6908	34.6465	63.4938	21.4292	9.60438	96.582	67.9767	34.5432	7.61784	13.9539	8.51166	55.9556	5.4306	7.03965	95.2219	11.6191	1.0402	171.648	23.9301	4.8474	3.01324	3.91466	19.0562	11.3447	979.171	6.20664	5.23584	3.33049	6.02521	54.3811	38.7934	4.78369	13.2069	9.05669	6.71169	13.8928	1.7755	0.209675	12.5533	9.92394	11.953	65.9747	7.06518	24.2642	39.6385	31.7946	29.3537	11.0691	10.5094	3.15282	3.41366	2.94722	13.2395	2.53329	20.3051	544.203	32.4663	13.3016	11.1611	18.1562	11.9948	9.03044	1.25333	0.0921536	130.243	19.2963	8.49841	1.41808	0.841626	7.78677	16.3117	26.5886	4.2076	6.63889	4.1296	9.50489	2505.84	6.22598	3.44156	24.6756	53.0532	38.7465	18.2909	183.375	9.74733	2.79447	0.222586	14.305	4.62431	11.3247	19.8591	104.33	99.3205	7.64185	5.82539	785.735	5.74013	4.41756	47.5555	2.95166	4.44338	4.76593	3.82084	56.4494	1.63512	255.148	46.8286	13.4822	23.917	7.07781	17.7206	151.855	212.293	70.1729	1.1347	7.82443	1.39169	6.3068	20.8032	2.94806	116.465	8.49362	183.636	18.3777	11.958	2.17155	7.76822	2.86455	4.83477	0.31916	13.1531	8.76981	6.46406	3.50055	5.32392	34.6833	1.36867	6.97931	4.5635	49.7081	19.8648	1.34062	35.2915	63.9935	8.65185	5.94823	30.4337	5.8806	3.37951	0.0193766	8.81506	186.52	1.45195	20.4942	43.0897	126.55	4.47065	28.0978	0.0536366	28.5082	69.5986	6.52858	71.6502	19.7807	41.1449	6.47821	18.1864	2.69099	52.4153	29.7646	6.66959	5.79314	13.5109	1.0311	30.0433	32.8385	4.28062	6.32265	461.615	60.937	117.559	43.3763	34.7432	228.548	23.0424	24.8303	14.1845	27.1805	25.0597	3.95666	1.96459	10.6341	64.2481	3.17291	11.5689	5.83653	7.92142	22.7518	23.9772	10.096	61.9698	85.4193	122.424	7.42735	15.5724	13.7882	47.7111
metabat_ad.1583	2.45744	0.0499153	7.71106	0.000306232	0.065	2.12556	18.7197	0.15576	0	0.00988808	0.0284508	0.232062	3.69676	0.574479	0.0089829	52.2386	0.400349	476.117	0.12994	0.0799156	0.0877576	0.0529074	29.6909	0.0323318	0.0310889	119.231	0.00685053	0.344765	0.144358	0	0.9134	0.0169424	2.40087	0.0759114	0.006484	0	0	1.75131	0.118477	0.048871	0.0541244	0.0706351	0.0202886	0.0516074	0.0140323	0	0.0111524	0	0	0.876588	0	0.020492	0.0545116	0.138693	0.917354	0.102513	0.664298	0.395804	31.5066	0.290449	0.801237	1.10096	1036.7	0	0.212606	0.0173604	1.44346	6.71499	0.303958	0.0204247	0.0301559	0.00188351	0	0.0422581	0.0314549	0.0416129	0.243339	0.0107611	0.0602533	1.28135	5.90699	0.216216	12.4435	41.3425	0.0381685	0.0682169	37.5435	79.3777	0	0.774881	0	0.0893454	8.14e-05	0	0.967438	0.524287	0.0504231	33.1638	0.872412	0.240732	0.016129	0.190849	0.105836	47.1381	0.030243	1.05712	0.154812	0.19802	0.216743	1.64	18.8652	1.48662	0.0667737	0.273109	0.110567	0.0525341	0	0.730345	0.0399686	3.64481	0.136145	0.178563	0.234019	0.046285	0.0108034	0.0954549	412.246	0.35708	0	9.22706	0.116181	1.90912	2.04532	0	0.0353444	21.158	0	0.00854839	0.154311	0.143142	0.0268049	9.20079	3.1299	0.126672	0.956317	0.13676	0.266743	0.0897994	0.177349	19.2046	101.535	16.8605	0.131587	0.068086	197.822	0.177447	1.1736	0.165324	40.6867	0.89885	940.835	0	0.343044	2.54588	3.96937	0.182754	0.000524604	210.24	0.245959	0.421581	1.48114	0.0813657	0.329171	0.369094	3.00056	0.053582	0	0.0872202	0.644869	137.11	0.45621	0.028142	0	127.468	0.0167329	0.133404	1.6866	134.913	0	1.70196	0.338936	0.163657	5.62659	107.409	13.0827	1.24996	0.0340323	337.156	0.0139963	0.567697	2.40089	0	480.623	2.31489	1.57615	0.398886	0.85657	0.731433	18.3763	2.27087	0.00403226	293.016	40.622	77.9687	0.0758073	53.3763	3.74349	0.304748	33.4969	2.15868	0.313537	41.5271	0.0701613	0.452165	0.00903384	0	0.011713	0.646292	0.135615	0.199029	0.0159677	0.00524194	0.135046	0.222647	313.189	6.67268	0.158867	0.479013	2.27018	0.549132	1065.95	0.423125	0.00292945	0	0.254783	0.55352	1.32858	0.570278	1.05821	0	0.436735	177.689	0.356569	347.66	0.0501413	319.142	0.0613987	1.91325	429.235	0.0927529	1.34861	2.47023	1.82377	131.198	725.339	23.798	106.622	1.26952	0.153725	2.21343	0.25626	0.0592113	2.27436	1.89807	0.0108307	60.8637	277.215	5.09345	0.0518302	4.1994	0.329011	0.426237	0.686146	2.59843	1.31993	0.108262	0.745519	0	2.23244	795.448	0.56738	0.793269	0.0266928	0.604758	5.44222	0.36071	0.00413413	0.0132639	0.0589835	73.4927	1.24711	0.118137	0.0031305	0.0531637	17.3327	0.0850745	1.16967	0.0224194	137.512	0.0409421	0.00887097	0.984059	0.236501	0.492839	0.988978	0.00602164	0.0474427	0.118361	0.0184611	0	0.0456654	0.279975	166.903	1.30902	82.5876	10.8833	0	3.26914	0.0430347	0	1.25667	76.5241	2.21671	0	3.56526	0	13.672	4.53101	0.0194997	0.229401	272.269	16.0647	0.030505	4.07504	0.212032	0.247845	0	133.952	0.218414	0.759167	0.71728	0.0893821	3.19208	144.269	0.311194	0	3.49415	0.431508	0.1438	1.06618	50.8818	0.410816	0.107758	0.0146413	114.985	1.80666	12.5715	4.07131	20.8361	0.288398	116.386	2033.35	0.294433	3.97544	9.38847	19.4761	0.273481	58.7592	0.587351	0.0217992	0.123653	84.7456	0.966303	0.112798	0.348885	0.0109041	0.222545	0.238121	0.00580645	28.7111	1201.21	0.584355	0	2.03174	18.2843	105.442	4.30985	0.730576	0.286674	0.0184005	0.011935	0.149057	9.39473	0	0.0200795	0.0388518	0	75.8608	1.28505	279.342	0	0.448374	30.8363	22.1714	0.0158165	1.56969	6749.42	0.129466	3.515	0	1.18772	8.15455	1.16259	3.89797	27.6271	0.0599691	0.303837	0.043611	4.7814	1989.68	0.468782	0.23959	0.100428	9.69746	0.323737	3.26596	66.9316	0.165732	0.00334658	3.9745	0.171981	6.33709	0	0.318845	1.74284	0.419672	0.999855	0.869522	31.0928	0.345207
metabat_ad.1589	0.168829	0.000125798	0	0	0	0.598407	0.0100747	4.62735	0.0228362	0	0.127958	0	0.0179381	0.246531	0.702953	0.238419	0.0597826	0.47201	0.109559	0.165875	0.0700954	0.0173379	0	0	0	0	0.0111713	0	0.0391403	0	0.0461778	0	0.0115324	0	0	0	0.0367347	0.0137749	0	0.0472547	0	0.0155513	0	0.0316136	0	0	0.000691889	0	0	0	0.0251616	0.0529254	0	0.102482	0.00891141	3.79763	0.0528564	0.003925	11.0185	8.35752	0.0221912	0.521645	0	0.0356246	0.985497	0.257777	0	0.0417508	0.0447819	5.02725	0.0953113	0.285768	0.00198132	0.000135452	0.129501	0.0121907	0.457545	0.0702826	0.0662538	0	0.930242	0.0158797	0.0457802	0.00295381	0.0599062	0.18907	0	0.028982	0	0.0169198	0	0.0377424	0.117363	0	3.087	0.249704	0.448431	0	0	0.0155721	0.00915181	0.0339117	0	0	0.00352176	0.0777942	0	0.209072	0	0.308118	0	0.0209951	0.0548537	0.00062899	0	0.0974243	0.067197	0.936191	0	0	0.0241132	0.306512	0	0.106655	0.112421	785.938	0	0.0239331	0.0551056	0.100688	0.204422	0	0.0250271	0.928828	0.145972	0	0.039034	0	0	0.013366	0	0	0.0142127	0	0.0116363	0.00995981	0	0	0.00716407	0.00996949	0.0127419	0.443506	1.12462	0.0302289	0.0182599	0.590911	2.10971	0	1.46867	0.000440293	0.0720788	0	0.576335	0	0.0307531	0.0126427	0	0.00891141	1.84497	0	0.0365902	1.97905	0.000524201	0	0.831125	0	0.0274554	0.027061	6.42028	0.021667	0.388638	0.103644	0.0852585	0	0	0.00401887	0	0.20863	0	0.170871	0	0.291305	2.19026	0.00122313	0.018681	2.25016	0	0.115894	0.00873668	0.00509482	0	0	0.00264176	0.12277	0.251807	5.1743	1.05272	0.147133	0	0	0.0432996	0.280048	0.0169492	0.197195	0.435906	0	0.0169791	0.718823	0	0	0	0.0336624	0	0	0.0554126	0	0.866095	0.706549	0	0	0.0499788	0.104595	0.000767564	0.245312	0.237913	0.0159008	0	0	0.12096	4.82988	0	0	0.631374	0	99.7332	0.148756	0.0302145	0.0383956	0	0	0.00838721	0.180448	0.17675	0.00112526	0.0063528	0.0093985	0.134745	0.913758	0.0519687	0	0.102112	0.0677922	0	0.00698934	0.301684	0.0159008	0.0167744	0.178152	0.105443	0.0451161	0	0	5.5625	0.0495931	0	2.39618	0.117726	0.0838721	0.0187439	0	0	0.0454357	0	0	0.56682	0.0814767	0.0525733	0	1.04119	0.0476903	5.03033	0.174539	0	0	0	0.28114	0.00185118	0.0470763	0.179129	0.157084	0	0.00744988	0.0445159	0.0255999	0	0	0	0.0908614	0.0036694	0.0734397	0.0911423	0.0726535	0.205472	0.0166053	0	0.0827176	0.0144012	0.00962355	0.496573	0.0119508	0.0765333	0.00978508	0.150336	0.0371024	0.0132024	0	0	0.0154293	0.0354709	0	0	0	0	0	0.00355379	0	0.0255111	0.00861717	0.835621	0.120154	0	6.5	0	0.0527695	0.134485	0	0	0.0142781	0.0573691	0.0306761	0.00625845	0.0110082	0.203559	0.00528352	210.746	0	0.17758	0	0.0218273	0.20205	0	0.00201396	0	0	0	2.31854	1.34541	0.110606	0	0.0228638	0.373968	0.0602712	0	0.0304036	0	0.0396224	0.00226436	0.0680229	0.0895178	0	0.0246072	0	1.14936	0.025254	0	0.224148	0.00119508	0.0924334	0.0547052	0	0.320628	0.00276756	0	1.07737	2.44902	0.00559147	1.20067	0.836157	0	0	1.00398	0	0	0	0.0063528	0	0	1.3903	0.0652137	0.0276079	0	0.122758	0.062507	0	0	0.329876	0	0.0010484	5.05897	0	0.000524201	0.07367	0.0993957	0	0.00798868	0.0116363	0.0701761	0.0281159	0	0.111436	0.0384414	0.0725938	0	0	0.0896522	0	0	0.077295	0.0934983	0	0.260323	0.20782	0	0	0.201341	0.0999571	0	0.210428	0	0.268174
metabat_ad.159	23.6944	0.302494	0.851156	0.266165	0.111678	27.4643	5.37282	21.352	22.3441	0.558837	15.1363	0.227217	4.19599	3.29994	0.623903	1.87099	10.0852	3.60592	20.1371	18.9518	12.1963	0.764217	0.491614	0.758318	0.211215	1.31294	0.61128	0.0176266	0.763464	6.00061	5.44143	1.22143	10.0236	0.00606265	1.45341	0.81968	8.13708	5.23037	0.0212193	4.19526	2.82821	0.703691	0.0991086	2.66537	1.40049	0.094527	6.65548	0.116173	0.0884697	4.09673	2.84053	6.50987	0.163106	7.05011	2.05944	0.115172	0.738891	3.31368	15.8003	5.87057	2.55679	49.3675	28.3659	2.40275	27.6884	5.53572	1.75553	5.65717	15.9897	8.83012	2.46606	25.5582	6.25614	2.26327	29.4125	2.07783	4.57559	7.74657	3.8976	0.626004	98.177	2.14474	2.42786	7.75684	2.81008	12.4689	0.265	3.56598	1.17697	6.56589	0	0.230666	5.49817	1.69232	5.73018	74.4137	2.90313	0.432355	0.042214	2.03998	4.28869	1.31512	0.0724079	0.40406	0.739305	10.2335	4.04385	1.74262	0.146914	8.24727	1.15751	8.07641	2.40755	5.04599	0.17896	5.11527	0	3.8474	0.148998	1.36448	0.00987987	4.14881	0.227268	6.08311	6.55469	10.0757	6.43841	3.78641	5.65374	4.32619	7.83503	4.62646	0.174156	9.08417	32.9188	1.08713	0.213179	0.649948	2.1146	2.78408	0.990861	0.0876183	4.2998	3.74323	3.52578	0.414627	3.8321	2.721	3.13299	3.99605	3.37079	2.49312	3.8278	0.588037	4.10335	0.303227	7.125	4.31154	7.89159	1.69386	11.9275	0.0268328	14.1531	8.26899	5.80667	0.518489	2.73615	2.06562	12.017	0.0875402	10.7571	4.68812	1.13197	1.76941	13.6737	1.07204	15.8039	16.0029	12.2147	7.40026	17.0698	11.1317	14.6206	0.627306	0.00101044	3.17826	0.728857	5.4991	0	18.5225	1.29898	4.01022	5.47275	0.295195	4.09776	10.7202	0.0922163	0.236961	1.48579	5.10257	0.109914	0.609145	1.21966	3.16812	8.08555	5.36475	11.632	0.135615	0.345863	0.232774	3.97977	1.80244	0.626452	7.02921	29.4738	2.8044	4.09116	0.301515	0.103633	1.94958	3.95905	1.0868	0.130633	0.470529	7.405	0.00291905	0.426023	28.9644	0.0719659	3.54929	3.97672	0.457846	0.305849	29.3179	8.15283	2.7681	0.0165039	1.44694	7.26607	1.58204	0.182263	0.713017	1.21291	0.92793	23.738	3.75911	7.62642	0.634947	3.71779	24.5613	1.34119	3.25186	7.74927	1.33561	3.30943	0.380952	0.353156	2.81117	0.574405	0.24816	37.509	4.22232	0.0541464	2.09141	3.59955	1.30641	2.81222	7.84159	1.49438	6.75784	0.1062	0.0610756	6.6622	2.35327	0.171994	15.6979	2.0985	2.95716	6.72726	0.108791	0.0766813	0.906143	0.0723027	0.121162	6.32993	0.608379	1.02928	5.26859	4.88943	11.315	4.68942	9.46103	0.406144	1.78243	1.75443	4.65317	0.766414	2.28106	18.0071	4.6542	2.48629	0.203841	0.490045	13.9654	1.92733	0.325802	0.109994	2.66875	2.03321	11.5459	2.3323	0.114292	11.7907	2.67795	0.547595	3.03074	7.45789	2.29411	46.3861	22.7817	1.5709	0.132877	6.39532	0.171673	0.827837	1.13478	3.56896	1.24653	0.349591	0	4.49021	0.190697	0.0472076	7.92143	3.35193	0.352193	6.17574	13.1695	6.18027	8.05039	1.82428	2.50316	2.84053	0.664756	1.13277	0.108005	0.00336814	2.57901	4.48771	2.02121	1.05949	6.21562	1.59864	1.50026	7.38096	0.483974	6.59901	0.0421017	0.271291	3.535	0.43095	0.457835	0.192455	6.86418	4.78768	3.99151	1.65772	1.83206	1.15715	2.72018	2.89812	8.98505	0.0440111	3.28672	3.07163	5.25843	0.381803	13.527	7.84593	0.0956551	3.22606	0.430534	14.4545	0.269106	0.106158	5.08981	3.65474	0.847105	3.41568	0.268782	1.61924	0.298741	0.166274	8.70374	20.3802	0.990628	0.703465	15.2464	0.236443	0.362765	50.3658	0	3.30965	0.00101044	0.472584	0.655307	3.7684	53.071	2.45499	4.83106	0.20018	11.0563	6.95359	3.27871	0.109298	7.99156	0.797054	0.340626	573.601	0.247109	0.201769	15.7977	3.00455	0.434818	4.41707	13.7628	8.42571	0.426803	0.292561	6.95004	8.57568	0.829295	0.115511	0.420021	5.34526	0.693249	4.67631	6.13962	14.5044	3.12757	0.823198	2.23134	0	4.38903	15.005	14.519	0.398274	1.13869	11.2496	3.75059
metabat_ad.1598	96.398	15.6698	21.4276	12.5062	24.6419	141.48	72.0434	70.8542	17.5313	29.9659	33.922	58.3045	45.9192	65.8949	10.5446	6.94134	42.025	11.9221	52.5541	51.0205	51.8542	22.8986	11.082	80.3855	68.3344	20.6852	63.8992	6.728	11.2992	5.73343	14.7626	37.4243	69.0785	1.04995	4.88757	4.10513	11.0449	42.1859	20.2513	68.4853	19.0258	12.5591	44.3472	33.8738	17.5051	9.25506	48.2636	13.0803	15.7139	176.175	27.7141	14.4612	23.0012	117.482	88.4016	85.8968	16.1227	5.81854	25.2368	62.2952	4.91637	182.278	35.2	33.5618	268.465	11.081	54.3547	83.7345	15.5364	19.8642	2191.6	11.0384	139.381	14.352	41.1721	2.94435	5.60964	5.9602	82.9115	2.71653	41.7545	28.718	12.5899	15.4261	98.422	29.0712	29.8773	35.5526	5.95875	23.8679	0.201072	18.093	6.15326	1.01752	40.3799	30.0891	3.30954	56.7574	12.1676	27.1712	23.5573	39.7792	9.27945	41.5727	8.2892	35.58	10.9517	1196.64	59.1761	59.4966	30.7248	25.0356	1553.33	19.2714	27.2786	85.8036	1.37616	26.1095	105.996	34.7006	7.53782	38.9079	28.8898	4774.95	29.9872	23.4385	20.8827	82.8175	1.98574	59.9244	7.17471	42.1425	36.1033	21.2297	42.3339	17.8731	17.501	57.5094	11.1838	87.2342	52.1553	36.2405	94.524	11.6255	28.7038	11.2147	24.1799	38.2769	242.304	28.6992	27.5041	29.1998	37.125	37.3036	7.61828	56.2581	19.9133	23.3924	152.682	124.833	82.0246	13.7592	236.303	31.9006	82.1397	17.9685	12.7182	29.6404	14.5649	48.2551	52.4889	4.37696	16.7412	11.7434	14.4496	52.2097	28.8053	34.2723	26.6038	13.4918	17.9449	16.9498	14.0888	25.813	10.5238	125.09	63.5082	53.1538	3.80906	75.1947	7.67772	56.0219	20.6155	17.0111	263.636	72.279	89.0885	16.821	56.6807	54.3897	31.0965	1.59985	46.2817	14.1096	128.045	52.6241	128.232	6.20783	24.6087	5.89282	10.6025	27.3755	105.444	114.055	42.959	44.3645	15.0623	4.66802	74.0046	21.2978	9.65525	29.031	82.5169	5.21308	65.885	0.0981172	22.1039	20.7329	92.6423	2.88409	4.05977	11.931	11.096	61.2146	45.7527	6.1354	17.129	8.96633	85.9491	30.8302	2.31291	5.86857	91.6293	15.3	26.5643	27.1892	206.942	120.595	20.9749	1.82757	68.3473	23.7155	96.9279	198.175	25.2202	5.60254	32.0224	18.0983	110.313	9.37421	32.8689	147.724	54.5225	125.85	13.8155	69.4933	46.0565	16.2258	19.7782	117.301	37.7812	48.7009	64.2444	94.0947	87.3991	112.637	99.2393	54.639	14.363	11.5667	5.53943	81.1213	18.1018	83.7141	278.595	566.679	19.1874	48.6573	99.1087	15.485	63.9648	157.55	9.83851	110.049	141.443	112.333	43.2708	108.128	13.4752	136.521	10.3169	17.5946	23.6494	57.9376	59.5421	6.63566	8.58057	20.3655	28.6793	104.147	4.19727	6.10352	124.374	132.603	139.669	16.9047	195.659	37.4676	61.5774	23.7322	53.978	101.448	143.58	86.081	51.0347	39.9406	3.46128	95.367	551.321	1.25153	62.5962	24.5397	107.947	17.6693	130.649	14.0737	116.312	127.028	10.6779	89.5892	22.5854	86.5286	12.4818	11.5265	45.1128	0.920385	6.48768	88.1207	21.1257	39.4086	86.5021	19.5877	56.6368	74.5982	6.46654	1.51653	66.877	157.43	7.90948	31.7181	22.9028	135.495	41.0023	0.614894	17.9889	47.2901	32.2393	44.2968	88.1524	131.865	29.6118	22.7128	2.85085	101.057	145.998	123.355	114.742	29.4033	172.011	8.90196	44.1346	138.932	103.326	28.9055	8.91726	37.9533	50.4306	21.8404	21.3693	29.7931	22.2429	19.314	1.15786	70.035	46.5728	23.4875	55.0256	288.381	7.49439	82.4775	35.3421	4.81329	60.0218	2.54758	2.66461	16.0607	14.0711	75.6807	93.8316	34.6491	2.15687	165.984	136.141	176.233	169.694	8.9923	13.7727	51.8673	146.891	2.0977	21.202	69.0376	25.9334	10.9656	101.973	22.2581	12.7115	44.6393	22.8101	68.4906	13.2772	56.497	24.3676	147.599	70.8463	132.136	12.4467	11.0451	67.3465	194.702	13.7101	21.3291	0	7.54322	37.1689	78.5768	82.1923	28.1918	18.9342	21.491
metabat_ad.1618	81.0083	6.84006	35.0012	26.728	28.9217	111.73	79.722	41.1855	24.0292	359.171	33.7816	104.24	29.9665	30.0201	9.03738	4.20027	86.3466	15.5035	107.049	44.8777	42.788	23.533	5.45862	42.286	97.2674	20.1713	176.524	30.0807	10.9544	4.8366	11.1469	126.929	64.7195	2.00156	10.2396	30.8703	23.5556	24.715	9.43856	74.4227	42.7851	42.6144	140.562	19.1495	31.9271	39.4338	106.929	20.7245	8.62397	1127.55	75.1509	11.5049	11.2515	44.6147	2150.75	64.6596	6.61522	3.8768	14.1574	38.222	16.1433	137.947	33.0814	26.4092	225.012	16.6743	48.6093	48.7172	50.7463	10.9994	56.5542	28.4104	114.151	11.2587	530.021	2.8014	6.36604	26.9032	38.5064	1.30326	52.1469	42.6443	13.8216	9.56722	55.0749	27.5275	27.7026	17.6551	15.7401	17.2572	1.92284	9.75192	2.07848	7.95201	70.7988	8.82699	7.62719	26.6842	7.15554	28.7033	116.517	23.9859	27.2604	141.407	5.3809	41.2751	9.04538	66.6934	32.942	38.6221	11.5014	33.9008	46.7086	17.5174	7.00862	38.3948	2.50624	31.5779	160.399	25.5555	3.76522	22.3293	23.5692	40.6768	20.1114	12.7776	34.0701	82.2762	9.78712	27.1306	2.64607	49.7536	42.5121	34.4425	38.7609	48.3927	24.3513	112.459	13.5784	176.615	137.836	23.651	73.8886	77.3961	20.7402	12.2101	793.045	311.541	169.046	10.2308	13.7246	27.8512	30.7624	52.1995	7.39057	37.4541	14.4762	47.1467	97.1394	117.083	57.747	4.54519	106.185	47.9416	75.225	20.0149	40.6985	37.7334	19.7426	29.1065	51.5886	3.85143	15.2562	11.9814	12.4176	134.01	171.631	72.1293	27.9369	14.3085	17.3692	48.6539	22.9184	434.393	4.00084	97.0648	2605.84	34.6698	1.52919	45.6822	42.9585	14.0589	11.094	15.6478	191.744	32.2118	82.1606	8.15169	198.173	69.5373	35.6301	38.0835	31.7989	6.72101	1004.91	46.2872	75.3395	2.36874	22.9252	1.76789	12.0329	28.9666	34.7399	90.4985	56.143	76.4986	19.4104	1.61097	55.4095	7.17752	24.9801	21.1288	2477.19	7.37246	21.8555	0.131427	27.6808	25.5241	104.29	49.626	5.28939	10.5999	20.6509	43.6392	61.3459	13.8673	61.1569	11.0528	43.1788	69.7541	1.85975	2.17281	53.7372	50.8733	16.9245	12.6794	92.0112	63.1113	18.0846	86.724	53.3512	10.8071	58.9388	119.496	11.1967	5.71318	9.9733	16.0175	65.6554	7.78236	38.2118	93.1107	54.2202	92.8647	8.08981	28.398	1839.2	39.7193	12.4958	115.427	33.8722	41.3057	57.7445	45.8919	74.8258	50.5523	99.2412	138.478	22.5081	5.93016	3.50458	27.825	6.22945	67.3411	147.475	69.5295	5.7893	72.7086	41.4627	25.2831	53.5965	637.691	16.0041	1868.53	108.428	384.05	16.3829	102.951	6.66888	44.3329	21.4667	6.01168	21.9789	284.569	36.2154	1.92743	1.41514	25.2568	28.9099	203.536	2.73201	1.35745	36.246	1240.27	87.1875	8.20378	285.945	20.0238	113.581	53.4161	113.335	734.804	61.3062	63.6671	142.877	20.2611	25.2659	82.3477	35.8536	4.04125	101.002	19.4401	161.427	57.7083	182.205	26.6805	90.5811	131.733	17.74	37.1313	50.1678	56.9301	47.1941	7.96979	65.655	1.83646	1.21747	48.345	13.1147	15.0563	30.9107	47.0376	31.2422	69.1895	3.05514	16.2609	59.2924	125.5	7.80319	29.8145	36.9566	91.4985	34.6106	18.828	21.4027	29.0163	31.0811	20.3659	38.2997	38.0014	24.2718	18.1631	1.53044	62.5578	181.822	218.476	70.268	110.599	73.0243	3.20223	75.7054	48.0305	37.1639	13.5411	3.39522	16.1916	46.118	7.74359	5.9472	37.6108	7.98102	5.30823	0.186125	24.54	35.157	11.8276	33.5532	100.095	6.28657	13.1333	50.7882	4.3701	170.964	20.7738	6.84745	45.4917	26.3345	47.8836	339.44	19.0195	0.931431	72.8842	69.7215	135.185	176.529	5.12899	17.1251	175.146	81.6876	2.2227	20.9345	52.5198	10.2485	12.5747	72.2559	36.3635	10.096	33.305	17.7424	60.3635	21.0302	42.4762	17.0063	130.949	24.0579	85.5237	16.6047	26.8574	106.241	77.7028	7.01728	13.4402	15.9338	10.5842	83.6687	47.2099	59.7137	30.8686	33.9377	15.382
metabat_ad.1620	21.1015	0.913406	353.97	2.67812	55.3503	11.6539	52.2296	7.17375	29.3662	258.043	89.7295	2.19739	7.25289	2.56818	0.00433878	2.46678	61.8719	0.304004	177.233	50.5443	2557.33	8.65183	0.50717	3.73677	1.28212	112.551	11.7032	0.160919	45.9792	42.4736	72.0572	178.432	140.622	0.48651	89.4321	29.9639	118.263	1001.89	0.0294498	5.01213	333.222	244.605	312.068	12.6113	192.791	383.567	35.9416	18.5426	0.488845	3.59879	37.949	168.385	0.452145	1.35154	9.71189	2.17023	0.833048	8.50474	1.41993	16.5971	680.973	220.146	3164.75	51.6475	11.5291	103.85	57.4876	9.03369	385.947	6.75552	3.2625	183.525	7.91469	121.482	44.7182	42.9028	1.95588	229.384	4.04823	64.1277	286.558	80.0508	101.678	9.63392	17.6344	31.3227	78.2416	1.1271	82.1236	63.6177	1.3388	1.47923	2.25019	127.744	363.052	0.410925	16.2805	23.4383	0.108368	400.213	113.346	0.600279	222.891	6.24705	3.26355	21.1096	24.1925	1.91972	0.634677	16.1242	32.0022	58.7693	4.27667	33.2563	0.448514	1.67826	1.24518	1.13474	0.154025	291.909	0.016353	0.930956	81.4774	0.483331	77.432	5.01105	380.053	45.6043	45.9808	4.9541	8.19131	570.018	110.044	161.152	17.796	495.955	212.601	133.293	70.128	200.266	11.6523	87.5482	65.044	412.269	339.85	161.01	2086.2	55.439	338.816	5.40456	115.986	1.34682	13.0403	17.3257	1.73969	0.0241854	1.6108	609.178	18.1396	21.6373	733.04	0	3.11397	222.767	160.502	5.49863	368.798	16.6478	69.9152	0.0856798	105.199	44.4601	89.5881	152.392	89.3555	38.6088	783.646	20.0941	292	1055.82	115.442	16.9451	31.1667	2.25093	0.201577	162.634	36.2586	94.9018	0.186373	3.4725	1234.27	1.20471	3.36944	25.4775	91.8462	1.44119	2.79311	0.281042	32.795	129.72	10.4162	55.8625	24.545	0.668354	53.8072	14.2092	9.3755	0.137617	21.5911	2.78565	167.532	13.7486	2.54305	124.128	193.641	289.086	199.4	0.676317	1.03122	7.62834	486.066	5.81884	127.158	111.413	1.0322	0.0268727	85.3754	4.35346	8.89886	153.636	38.6453	0.569826	16.2716	134.138	344.191	377.764	229.698	229.785	21.957	8.40297	42.5929	0.813527	14.6603	52.643	16.6162	3.64394	14.9201	7.49232	363.199	4.49372	0.707655	0.223659	4.78021	2.33801	27.0008	32.8073	2.15854	2.65418	252.259	0.0970916	2206.47	33.2752	0.897629	31.2276	0.166516	0.875425	20.0271	18.3812	6.92015	9.14236	29.3292	74.4764	1.80639	3.63096	78.0807	5.2584	12.7072	83.059	27.4964	0.637106	0.0163325	0.675658	0.342035	349.231	6.05218	0.987382	0.155931	221.084	8.3622	1388.67	147.107	54.9784	56.19	79.5919	26.0007	58.63	17.2779	137.218	11.3204	29.4159	1765.31	0.556177	8.14972	329.631	10.8212	0.106037	0.0557479	341.11	10.8392	129.358	1.55134	0.791004	1.2083	116.358	8.14615	4.64462	105.572	0.606148	340.676	34.0734	391.861	293.066	10.1011	2.77262	5315.56	9.1201	8.4696	2.44801	0.254224	15.4169	94.739	108.324	9.01712	174.57	648.961	62.0576	52.9236	78.4766	208.994	11.6353	132.738	2.29719	181.933	0.377497	43.2124	0	0.241546	60.6303	84.9548	15.1921	3.46145	193.025	3.45704	43.1217	2.21128	377.672	254.607	0.223621	30.6381	2.22563	27.17	15.0618	1.01104	11.6962	93.2889	4.97975	4.28021	0.602611	0.285858	0.695358	0.609402	1203.12	0.0135761	7.25179	20.1218	16.1168	10.8511	91.3365	1.64202	0.0275445	19.7363	3.29979	2.47116	0.875781	0.0424489	11.124	100.861	1.36852	0.74819	77.0062	1.57932	2.09024	0.0456535	0.442251	5.42636	1.60631	0.198734	1.8405	0.484264	0.169346	2.13775	0.00470895	76.3481	347.305	27.8451	116.555	0.341735	98.4315	2.41794	49.4329	1.34513	1.68068	33.3158	9.21731	1.70431	0.563617	6.36621	22.4988	15.0555	2.53376	0.386741	18.3671	1.16604	1081.06	198.427	3.88157	20.6586	10.3694	137.12	114.802	182.694	1.27528	0.0464578	4.94758	4.32724	9.83406	45.0785	72.3951	228.028	25.0848	2.65248	0.814203	161.648	679.905	2141.07	13.266	4.09466	14.4084	201.362	10.0731
metabat_ad.1634	60.7215	4.31904	140.759	72.9929	454.563	22.7617	11.4277	36.2457	55.3951	199.349	114.719	50.9132	16.3882	21.7931	34.2746	12.6495	14.6036	20.2617	76.5697	2033.95	118.722	13.6282	10.4923	36.2135	361.303	24.3209	111.594	12.0385	24.5818	162.529	18.2468	2320.02	20.9139	0.328187	268.993	28.6659	20.4806	63.7703	0.414997	238.257	3572.36	894.798	257.731	91.8354	1801.11	671.65	270.539	799.508	16.6041	23.9736	42.2288	77.7638	0.245739	11.7061	40.3576	26.2112	12.3798	14.3515	23.8224	28.7955	63.314	48.695	252.344	62.2442	20.1709	47.9925	27.3154	48.9599	231.477	90.1376	92.8224	110.318	1501.52	20.7487	269.631	25.7042	4.77113	159.674	9.61751	41.8544	21.3846	208.026	10.3675	0.891214	162.338	54.675	134.758	19.2993	249.695	2043.61	1.98305	3.49589	2.75248	124.272	398.06	1.82141	29.2691	5.4789	0.12536	238.361	62.4382	4.3809	3062.46	1.66817	3.89723	5.45075	8.4287	46.3497	13.0586	19.086	7.64735	33.2845	20.9339	14.0468	18.7561	15.5311	171.759	41.3722	14.6206	86.3368	0.0254925	84.0699	41.7122	0.326684	39.6593	15.3729	65.9252	161.286	28.1557	3.49762	25.4073	8.52509	53.736	22.7952	36.5025	3171.49	46.6834	936.007	10.1901	366.529	136.847	17.8652	36.4129	136.491	30.217	10.4509	1800.12	66.6369	67.9831	6.51654	139.166	20.8381	5.31601	13.1232	5.82536	15.2888	4.01871	224.104	7.70195	15.4755	20.9616	0.926111	17.0695	63.8362	30.8281	4.29299	59.7653	8.25961	29.9979	1.02046	172.079	8.09042	1698.18	193.765	7.33031	320.051	172.843	2198.32	4.81152	15.823	15.3478	93.5222	16.9519	5.0048	0.259361	240.787	23.9758	23.2522	0.337976	2.41809	4398.28	0.333021	4.71517	0.81708	16.7401	3.07393	18.1443	5.27375	97.5469	47.1059	4.68925	26.6229	7.75932	2.18269	2.74603	36.0401	10.765	2.0818	3.18427	1.14484	75.3597	11.5648	2.04513	24.2858	15.6346	44.2974	35.51	1.51772	138.282	3.95017	16.4675	6.21107	167.754	3.50681	19.9685	0	89.0576	20.1813	18.8505	50.1054	13.3589	6.00666	7.30009	10.3934	18.0291	25.8299	421.334	47.5419	4.1896	38.2296	0.718548	19.4936	85.1131	1043.64	12.1659	41.1408	5.82867	20.0413	341.968	90.6139	6.91121	3.09438	59.4699	153.914	16.38	41.0717	49.2875	29.6528	12.1216	0.961386	184.715	7.57915	2.74307	1.37723	1.83145	3.76467	16.5628	21.7653	8.08378	3.49119	23.5735	293.741	23.4099	9.22721	43.9612	3.35154	7.16578	36.1301	12.7264	0.415173	0.646217	5.79541	2.67992	20.8762	30.3858	17.0338	5.80999	1232.24	9.69249	42.0138	84.1971	20.5403	15.5915	39.7509	4.0388	18.0604	73.6565	34.0148	26.5515	4.2665	9.64766	1.1516	46.7225	74.61	3.55977	0.176212	0.00134156	2025	7.50223	26.8988	3.69611	1.05678	4.91526	148.317	7.44886	3.2199	25.5536	2.00479	34.1555	63.8613	245.161	101.131	7.38533	15.2391	22.7017	10.6339	207.537	5.25628	18.4777	6.01658	455.772	9.59593	40.4999	75.9952	1296.63	28.5668	15.1483	21.369	348.966	8.54414	18.1411	18.0027	63.9584	1.12215	10.5237	0.935147	10.0894	2.21327	10.8067	4.60721	5.76727	79.3646	4.16063	5.96507	37.2535	78.474	20.6576	1.92198	6.944	1.06648	6.15051	6.43903	4.71299	48.563	2.84454	60.9273	17.7826	2.31151	0.733715	14.1456	4.33695	8.37977	0.12998	2.4685	1.94657	47.1402	218.242	8.55048	7.83462	0.11596	4.77499	2.0159	10.888	8.22686	0.350323	1010.9	157.999	6.28905	4.66455	17.9831	2.03827	1.84759	2.60017	3.07543	70.285	0.538532	12.407	8.09242	16.621	4.03483	10.2489	0.222194	14.9975	927.966	143.875	13.7148	15.2459	20.1979	27.4035	10.8877	156.458	11.971	5.43313	3.23495	9.31038	3.25469	0.551922	20.3543	14.3075	325.227	5.05699	66.4128	31.0671	77.7312	22.0272	25.0216	41.4307	349.953	10.9791	81.9362	121.413	5.67418	3.03537	8.45764	5.62128	248.309	2.51583	8.93716	27.9694	17.8775	6.82876	9.48069	157.063	123.562	1049.58	28.8769	2.61292	9.64201	41.1627	16.871
metabat_ad.1642	7.52348	2.0185	33.1574	30.6445	19.842	8.3403	10.5758	2.94224	1.51466	181.494	13.2546	18.9101	2.79921	1.10675	0.247244	0.305176	201.355	1.44061	44.3251	70.369	14.0215	8.65817	1.4611	47.1644	156.155	4.9084	277.043	23.9998	6.58026	0.914326	0.784574	216.671	14.4714	0.849675	9.02678	10.7411	3.39205	1.65727	0.371767	44.0983	0.763283	17.0334	26.8061	6.75321	11.5685	3.83725	55.3163	7.91029	5.49733	1833.45	11.2557	0.920076	3.28116	14.626	2883.39	6.68053	0.437762	0.764488	1.18966	0.940688	3.3169	72.1034	5.95505	5.32052	60.2363	0.279958	16.5672	3.86866	12.3855	4.23485	11.5506	3.11149	125.618	0.693225	111.359	0.627768	0.678748	3.61086	8.90078	0	4.05549	5.61391	1.9311	1.7182	10.5897	8.63277	51.3666	0.599345	7.39641	25.7251	3.31625	0.200602	0.254631	1.12481	18.3378	0.963316	4.3803	17.4448	0.809435	58.737	15.1459	1.01004	4.42182	8.72953	0.309787	2.92959	2.72426	18.7336	2.28852	9.24458	6.05431	55.5381	13.9191	17.8211	0.587617	4.09557	0.986045	0.736613	102.549	12.2795	0.295132	8.65834	4.83381	3.04847	6.99914	0.45856	229.448	13.4599	0.17316	1.18614	0.485838	22.4497	15.7195	2.36484	9.66707	45.0971	3.99233	19.3804	1.58581	21.9104	109.596	1.79174	242.898	20.2798	3.40569	5.50427	225.264	133.43	151.915	1.57849	4.12	3.70256	1.96581	2.00464	2.11181	0.867218	2.81342	6.93867	28.8858	66.2359	6.70351	2.22087	6.44399	40.3996	121.632	1.33522	4.54192	53.3162	1.23188	147.265	80.7529	0.456061	2.02316	5.69504	1.56582	220.034	35.646	36.8478	1.05117	2.541	0.714845	25.4389	31.3191	666.571	0.127718	13.6248	353.766	8.24903	0.00679282	6.81951	2.73139	0.0878846	0.856705	2.54464	240.845	2.20311	32.4083	0.473274	87.7705	1.54489	0.654255	3.33342	4.63723	0.93027	4.38617	2.4935	9.28548	0.354445	4.83508	0.698297	7.85588	1.92595	0.864303	65.3653	7.24371	24.5338	0.94047	0.632688	1431.97	1.69675	10.4662	0.447974	55.2257	22.1251	8.35363	0.0609493	15.8093	1.50805	2144.2	6.58809	0.354561	0.819127	15.2813	10.4278	80.1736	1.52154	18.4625	0.600802	20.0409	70.8588	1.39671	0.043995	8.02135	8.27885	0.564148	0.597673	23.1101	17.6636	1.85892	30.1976	3.98151	1.92977	961.763	136.708	1.89643	2.60715	3.8125	1.57923	196.645	56.7581	2.28142	9.93417	16.1702	81.9935	2.39453	2.36244	63.6981	4.2389	3.45994	199.451	58.1785	19.785	8.22408	6.47252	56.6825	8.48397	27.8149	19.4027	14.2975	0.361085	0.680429	3.42627	0.363653	3.5465	6.3207	13.2364	0.321635	44.3348	1.43793	3.6143	88.3703	1369.03	25.8192	160.111	419.117	71.3477	8.11604	27.2032	0.614977	7.32149	5.30861	1.72519	11.5653	19.0181	4.15013	0.733801	0.917495	1.66694	1.863	63.849	0.915944	0.35342	11.6882	155.844	2.52922	5.50211	59.0989	2.40207	12.8619	14.6848	31.3348	313.101	2.00244	1.78925	45.2112	2.15377	11.4306	5.7214	10.043	1.74945	314.184	10.915	395.111	7.26172	13.3206	28.4727	8.61887	13.1431	5.95079	2.97475	9.36242	4.382	20.2136	5.05499	10.0564	0.0189673	1.40347	3.27046	1.38844	1.21281	2.63927	11.6635	1.30972	119.827	0.138282	87.8694	21.9128	1186.29	1.91838	23.0157	150.111	3.47991	36.2595	7.24585	2.25	1.8027	0.911081	0.829561	3.28258	8.98263	7.03144	3.57509	0.25803	4.73968	109.755	1584.66	23.1523	63.6427	2.87097	1.3464	3.81102	15.7311	5.4073	0.356979	0.524772	3.46666	8.93099	3.43807	0.313654	17.5141	1.2518	1.64555	0	2.85978	5.81747	3.75553	0.714898	11.0392	0.0695165	3.24157	1.60517	1.33965	2.82394	0.485769	6.65663	5.75512	9.30066	3.70194	47.5734	2.03894	0.870461	2.91432	19.3169	10.7007	326.436	2.72704	3.04173	2.05511	5.79632	0.954827	0.8132	2.14728	0.613474	0.418983	85.0884	53.2291	12.9056	6.71302	2.91273	10.378	4.26138	3.65513	0.115941	1224.78	10.6443	14.973	1.50956	2.05263	13.4568	143.283	0.249921	0.329378	0.639862	5.31446	120.358	6.40745	70.5447	1.03079	6.7804	0.577431
metabat_ad.1646	248.8	66.5636	37.2928	58.612	65.4195	410.647	88.0075	172.373	54.1386	60.5615	102.241	183.781	447.034	589.653	279.84	82.7172	86.4858	140.981	94.9501	67.7224	115.254	23.5804	177.86	127.943	45.9979	113.056	137.479	28.3533	112.343	55.0094	116.641	35.893	80.5016	2.88565	20.4217	2.60207	61.3811	206.057	84.3573	97.3683	179.972	27.7096	520.204	173.154	34.2394	62.8539	97.9697	28.0322	1.84433	166.65	95.2086	160.04	55.3443	126.424	191.813	329.434	394.459	93.6666	230.807	894.971	97.5929	369.882	63.5842	134.392	409.518	98.2261	184.863	168.045	77.4498	126.902	64.1063	24.8084	143.444	75.7497	60.1573	23.3346	704.853	47.2842	56.5718	21.0389	227.493	137.3	100.558	171.481	73.3235	72.434	52.7878	173.377	115.322	124.628	4.92673	99.7428	144.28	23.3359	92.9384	121.976	31.2681	150.351	66.5755	82.9548	132.206	339.149	21.15	153.516	120.827	208.039	84.292	126.599	346.709	394.355	97.0521	73.3042	92.2642	64.0268	165.006	123.339	8.81477	775.539	40.7214	74.9117	26.3554	74.9274	220.755	85.6436	146.376	394.743	143.129	193.322	24.3255	150.283	79.8337	141.374	63.4961	60.1436	56.7613	71.799	19.0494	20.4141	113.097	52.8662	157.106	183.749	91.369	46.8712	149.592	111.824	35.5714	31.1348	224.793	94.9435	449.642	1228.54	429.701	344.022	91.7332	1047.21	432.529	73.2318	174.344	57.9862	175.049	35.0895	391.241	135.425	184.732	430.581	465.135	64.3308	196.014	68.9367	120.285	422.379	159.762	44.681	368.194	78.3242	39.3652	9.88988	396.006	145.357	365.301	33.5113	108.61	43.0448	69.502	203.808	168.941	84.4403	33.6998	319.662	58.3818	140.476	193.21	47.6739	147.969	516.084	101.907	405.072	74.7322	234.902	61.7493	2.83319	143.175	474.256	1391.98	6263.24	620.833	155.904	179.88	229.311	45.826	317.091	259.986	78.3458	127.606	94.5521	221.539	81.3434	36.718	414.475	74.0053	227.357	115.264	77.3218	64.4651	1.86279	44.3993	148.681	52.8444	5.18844	41.1589	55.9021	84.5019	711.463	112.995	114.053	492.125	243.441	227.7	78.1479	92.2857	104.037	59.6766	5.45443	498.06	720.233	283.58	54.4959	154.893	14.0718	346.25	711.885	211.88	51.8855	156.598	251.932	115.057	1057.35	172.413	0.567326	227.71	135.413	150.652	130.58	334.865	129.055	83.5624	75.5178	208.493	108.954	93.5958	56.4305	579.789	109.229	77.8646	492.855	186.362	145.411	61.5526	16.9345	72.0307	259.212	343.626	286.988	1086.67	163.808	331.404	35.9397	914.488	88.2112	100.141	136.892	65.4905	51.2721	52.7145	161.489	71.5956	64.2617	67.8683	254.294	205.142	99.0797	30.6469	158.82	106.791	55.4039	112.417	115.955	307.017	125.419	45.179	72.6596	164.649	118.555	925.234	107.278	90.4622	184.52	65.1859	28.41	54.1479	759.558	315.799	311.22	183.678	49.0133	7.54776	484.55	48.016	0.809663	107.464	43.0163	228.956	26.5466	124.651	57.3054	149.161	202.764	146.429	93.8126	74.7365	2072.46	7.46014	13.3553	115.974	29.1144	68.3034	180.795	87.1477	138.201	350.981	40.7493	269.355	204.048	246.557	14.6337	148.776	35.7573	128.714	76.7509	35.7417	354.643	55.132	7.55889	116.774	1424.65	1051.61	352.175	165.515	131.909	480.433	104.83	131.224	387.02	156.618	118.632	95.8583	46.741	319.726	21.9226	129.728	281.4	698.37	601.473	146.753	159.114	165.081	111.276	142.694	86.4926	390.987	90.5823	10.6575	281.627	1342.12	89.6836	619.808	311.405	165.741	23.1886	456.816	24.8658	144.198	60.8742	15.2265	87.7637	8.36346	432.944	76.3306	364.794	48.8586	324.644	173.928	196.859	65.1259	253.893	206.526	525.808	342.364	20.5431	426.742	349.736	319.206	109.489	140.092	120.649	32.3845	62.7109	99.016	215.554	102.562	422.784	524.496	47.0368	175.114	283.805	82.1571	106.228	34.602	153.185	234.009	171.873	2.04206	228.976	199.945	343.293	129.805	337.153	85.7114	230.483
metabat_ad.1649	0.170167	0.201612	0	0	0	0.124039	0.00675676	0.543434	0.143966	0	0	0.0784442	9.38e-05	0.115089	0	0	0.117165	0.710281	0.00375305	0.0244922	0.140195	0.034385	0.183548	0.0104616	0.035703	0.0322581	0	0	0.0738831	0	0	0	0.144829	0.0144882	0	0	0	0.00507766	1.66991	0	0.0707207	0.00290861	0.00541307	0.059216	0	0	0.00707965	0	0.216554	1.99985	0	0	0.181292	0.0645922	1541.04	0.0293058	1.3385	1.5874	0	0.081516	0.0126126	0.184926	0.00584112	0.0125448	0	0.0121622	0.041917	0.0362285	0	0.0554689	0.115434	0.0609128	0.0021637	0.0046033	0	0	0	0	0.160629	0	0	0.0170928	0	0.194364	0.0170496	0.0739686	0	0	0	0	0	0	0.0746365	0	0	0.153801	0.84823	0.0581122	0	0	0.00712758	0.458531	0.0376434	0.250988	0.991203	0.100941	0.0128553	0.445629	0.562437	0.295287	0.176953	0.0029707	0.0666555	0	0	0.350867	0	0.356508	0.174554	0.022306	5.73652	0.0848122	0.522332	0.211447	0	0.0259992	0.000422218	0.309061	0	0	0	0.417948	0.435546	0	0	0	0	8.26371	0	30.8696	0.0018018	0.00276787	0.0225194	0	0.00824776	0.0329848	0.0260052	0	0.768319	0.0796101	0.0400407	0	0	0.00721936	0.0662822	0.291101	0.10779	0	0.101054	0	0.0259991	0.0249196	0.13197	0.0514476	0	0.0361375	0	0	0.0348595	0.188515	0.0654206	0	0.00631258	0	0.0721947	0.217513	0	0.0126126	0.00905267	0	0	0	0	0.000356286	0	0	83.3245	0.0100863	0	0.010418	0.0096054	1.80676	0.0950449	0	0.0181827	0.374768	0.327112	0.0790771	0	0.0840813	0.0357594	0	0.0325836	0.190382	0.984413	0.238462	0	0.0749049	0.116751	0.0572445	0.0219727	0.128054	0.181264	0	0	0	0.0159762	0.529075	0	0.152243	0.00365556	0	0.0171233	0.0630631	0.140627	0.00502436	0.00117283	0.186095	0	0.048676	0	0.21769	0.0142147	0.148386	0.173026	0.0126126	0	0.0815039	0.18688	0.738251	1.38074	0	0.190712	0	0	0.171502	0.187423	0.0234115	0.0320877	0	0.133026	0.133657	0.823927	0.00647401	0.00990991	0.0408882	0.0349414	2.51732	0.341268	0	0.153928	0.0127932	0.292311	0.274343	0	0.451642	0	0.444464	0.0586212	0.00313221	0.192025	4.30171	353.866	0.00666166	0.0307779	0.0837363	0.0279857	0.0305624	0	0	0	0.115341	1.08613	0.000422218	0.508653	0.0964044	2.68055	0	0.210599	0.0238739	0.0105848	0.0410944	0	0	0.0563139	4.38789	0.00103209	0	0	0.00540159	0.0700995	0.103091	0.0148334	0	0.0895223	0.00387747	0.311626	0	0	0.0410455	0.0525687	0	0.0570897	1.07068	0.0163393	0.0547647	0.0569222	2.21575	0	0.108807	0	0	0.0178806	1.92185	0.467062	0	0	0	0.000141466	0	0.047618	0	0.017995	0	0.00570207	0	0.394738	0.108674	0.0121622	0.0144023	0.00661475	2.15341	0	0	0.0262956	0	0.0635027	0.577152	0.191001	0.0550286	1.03762	1.3475	0.0305588	0.111654	0.110103	0	0.0340116	0.00699006	0.0143625	4.20412	0	0.0662426	0.532095	0	0	0.0767092	0.380435	0.24317	0.465305	0.0992984	0.825343	0	1.04382	0.0817141	0.0245885	0	4.41744	0.00609871	0.512698	0.103217	0.00212531	0.575991	0.145046	0	1.29357	0.0111653	0.066112	0	0.112963	0	0.10769	0.0381916	0	0.043993	0	0.00736536	0.348492	0.0479705	0	0.030231	0	3.30558	0	0	0	0	0.00597372	0	0.00581723	0.0589791	0	0.399336	0.274375	0.049681	0	0.0336921	0.0546574	0.361388	0.0655294	0	0.0062767	0.0499808	0.170272	0	1.00823	0.0241585	0	0.0267954	0.207296	0.0203934	0	1.62115	4.68072	0.0665784	0.076427	0.0723035	0.00234566	0	0	0	0.0737829	0.0467266	0	0	0	0.141866	0.405414	0.0531516	0.0110434	0.00928745
metabat_ad.1652	11.364	96.2973	125.725	77.7817	1085.43	2.74086	14.7125	6.17289	110.668	267.263	240.115	1.80592	10.4559	0.836058	0	0	89.5233	0.00349895	254.177	20.8921	135.255	5798.04	0.0188726	37.9132	80.2591	58.0041	802.903	16.832	0.644769	74.7045	9.10363	195.89	9.62652	0.00245098	884.952	907.12	63.4365	69.0996	0.00440352	35.784	192.895	481.085	204.251	14.4581	1631.74	273.808	1552.34	6732.99	150.321	12.9246	322.332	204.364	0.0789725	9.71203	31.8055	0.818212	0.0374714	574.208	0.34973	0.216238	107.985	11.7545	324.443	25.8193	47.1446	27.5839	10.2495	43.9258	132.209	132.32	28.7981	324.531	36.9576	26.2491	111.336	29.1786	0.0671338	221.171	9.08598	0.475358	21.8969	147.995	0.369214	0.333051	361.842	8.16934	12.2144	0.0533172	1016.89	32.0797	1.65927	0.503932	7.15645	72.572	118.001	0	571.037	0.273248	0.105293	3.42389	218.886	0.0351728	332.156	2.21745	137.549	72.2378	4.94802	0.279566	0.439447	0.0902791	4.70575	187.443	5.88655	5.58894	0.611495	2.38128	3.61603	0	156.674	2.06403	0	0.351634	21.2578	4.27259	113.931	0.108614	20.0651	15.7274	194.913	0.917832	26.4377	1.66476	818.938	106.468	166.555	88.6576	392.525	386.877	28.0642	354.081	399.495	65.5995	8.98966	401.437	0.860015	12.9921	749.845	169.956	7.31912	1.16272	1.12251	0.19319	0	0.16131	0.812408	0	0.0560505	232.561	37.948	33.2205	52.7539	0	0.505224	80.5068	3.6489	0	83.4849	1.83071	19.3692	0.0372528	47.9534	1.13262	0.950571	8.65554	1.95465	81.002	829.651	864.023	0	8.09801	3.07122	87.2117	48.5034	1.17938	0.16761	236.002	1.02256	9.91352	0.257635	1.25087	171.664	0.589263	0.216884	0	6.90362	2.56297	9.98714	0	72.4277	9.0989	0	59.996	4.01972	0.02254	0.17365	0.14138	0.44792	0.00466382	2.17869	1.021	71.6401	0.135402	0.608553	8.28633	42.8471	144.683	11.475	0	2.02281	0.238467	4.68747	0.262318	357.118	7.54916	19.8266	0	590.473	5.34519	6.99658	83.4492	36.79	857.403	12.8906	0.462125	39.4192	7.16985	656.839	10.552	0.481458	5.91564	0.995283	0.10041	124.466	346.605	1.71591	0.153865	0.646238	373.403	38.9478	413.011	0.900784	0	4.35216	9.99521	0.803395	0.263086	10.4098	0.0294677	28.5843	5.71908	108.753	2.85978	0.998112	8.73948	0.0119162	0.0114068	104.279	0.0391977	3.87882	7.22076	0.961614	490.952	0	0.596204	693.483	0.0954606	27.1121	4.32402	145.589	0.00954459	0.012885	0.303715	0	60.8259	0.452895	0.179987	0	168.75	0.136073	25.1795	13.2025	172.148	147.709	110.813	3.34114	44.5797	84.5366	455.907	13.6663	0.1748	7.53054	0.216447	122.443	331.24	0.193421	0.127613	0.00272056	252.119	0	146.127	753.247	0	8.38706	94.4087	11.8611	48.4492	21.0884	0.390204	110.74	504.625	319.237	269.792	0.223781	0.487779	9.86278	0.361435	181.506	13.4461	0.678824	51.7203	166.754	3.64473	10.7028	278.846	14.0408	5.99408	2.07128	24.6791	1003.59	10.533	1.88054	0.343585	451.136	0	1.68988	0	0	2.41265	6.50766	0.151365	0.518433	358.715	0.185569	3.86752	0.351537	11.0118	19.1851	1.26361	6.16341	1.68765	3.06888	9.09808	14.4733	114.243	8.62842	0.0899108	0	0	0.0402408	3.01129	0.0615619	8.23909	0	0.933001	3.78147	96.7735	36.6676	17.6764	0	0.0431722	52.292	0.0806453	0.164613	5.04151	0.0357793	1313.6	7.91621	6.9909	4.95049	0.345201	0.755325	16.9694	0.912739	0	2.23058	0.333985	0	2.291	0.606312	3.23038	118.14	0.117377	53.8817	0.150422	5536.9	70.3416	6.07777	8.69905	9.27894	6.53383	123.083	0.0167281	3.35354	5.34136	224.608	0.128604	0.098585	0.0161387	0.0606456	495.476	0.000367918	9.47926	0.250199	3.95693	12.4515	136.818	20.2806	987.291	4.07439	43.604	81.9309	0	0.0242367	3.96392	9.3533	5.91498	0.735803	14.1869	381.972	3.79933	0.180496	0.0263349	127.896	17.8022	200.665	0.778836	1.31302	0	44.9203	0.0227228
metabat_ad.1659	99.2809	36.0489	22.4245	34.7795	3.12077	49.3873	179.651	36.891	14.0198	11.2735	23.0944	32.9067	20.5115	125.39	7.41516	24.9122	41.4853	53.5211	32.0197	25.4137	31.4107	16.8295	62.2797	43.0709	81.496	41.0309	9.40659	0.570103	47.5241	7.9753	8.15119	1.94056	110.793	6.97673	7.32941	0.990094	16.9058	34.616	28.8824	19.702	11.64	62.5569	12.4541	35.4926	2.39584	1.354	3.70661	7.38364	30.8485	453.808	4.37822	54.8988	48.2395	53.5267	2130.65	50.3546	144.733	30.3901	72.9737	60.1967	56.2482	148.867	147.08	47.3838	34.7404	18.8425	70.6441	56.1158	5.31561	130.242	13.5137	3.0987	9.69126	37.8214	37.5388	28.6761	27.3874	1.23966	76.3923	4.91901	28.2169	29.4194	44.157	128.411	59.024	111.741	39.1092	122.889	2.35058	19.8328	0.0307158	20.3403	24.3143	0.211636	40.0594	124.918	12.9327	111.929	26.2478	17.1732	44.7739	92.7257	8.59986	194.812	38.1263	195.593	84.3093	37.4998	79.3104	217.889	139.869	114.804	11.5234	61.9915	24.9383	155.127	0	35.1945	10.1926	35.1092	400.291	87.9246	145.019	180.417	24.9439	30.3112	100.742	91.1177	0.99376	74.1868	8.23687	384.885	20.5984	24.8503	25.8865	20.738	5.75451	10.575	165.174	27.6962	6.43539	25.0624	55.3369	7.00129	112.695	276.841	4.38577	3.36193	305.186	130.019	57.2018	207.497	177.406	211.825	155.092	21.8632	146.98	10.0009	123.86	13.7159	173.145	46.3358	94.911	82.4589	78.5756	275.637	5.02104	92.3862	151.391	132.607	36.4469	28.3327	6.92078	14.2332	91.9547	7.80547	2.16049	0.714719	77.7713	113.925	19.8865	10.2102	85.6857	60.8923	13.1891	45.1178	198.592	105.839	4.67231	484.229	31.0406	79.5621	37.4329	180.07	165.396	103.175	124.779	105.522	24.6506	39.217	13.8741	0.0125612	107.881	242.287	190.454	50.5642	66.6064	68.5882	165.949	53.1925	51.4302	118.867	154.558	164.532	30.5438	25.1439	52.9345	59.6522	18.6448	116.833	71.4387	86.3677	21.6285	67.3278	53.0583	0.865643	20.0298	106.886	10.1786	0.448852	46.7314	61.6388	57.9797	315.21	86.7452	65.6289	1.73544	63.1806	167.376	63.8969	111.924	30.8477	49.1401	0.506794	21.9099	23.1899	277.405	39.6551	39.1112	0.459474	51.1001	119.02	142.991	57.5575	31.3447	42.261	93.8465	45.2689	175.33	0.0369267	135.735	79.2442	63.8886	214.987	128.084	86.3926	10.0214	449.973	243.131	95.1509	81.0475	45.5701	92.7012	105.4	87.8317	114.885	90.7298	56.6906	49.5822	29.2509	12.7847	91.5805	121.812	29.6601	177.402	50.1658	233.23	3.28538	97.9133	119.353	91.3626	61.519	95.7524	19.4054	121.623	80.4576	37.4283	33.3854	6.09024	108.233	98.1539	52.0344	31.9855	10.7921	233.417	62.3032	193.524	15.5693	22.8825	27.8648	25.3014	27.9099	96.5255	66.2127	34.8006	26.3411	52.0497	87.8154	11.7102	4.09883	18.834	13.3887	134.28	287.638	126.603	21.5813	0.080555	25.407	17.4022	0.700319	73.6767	35.3089	19.6316	0.625467	23.3842	7.38674	75.4737	80.0124	10.6093	117.493	68.2599	77.0893	2.18628	1.38927	41.1383	17.8027	43.6163	265.542	109.569	115.562	166.747	20.1967	138.757	164.294	17.9538	2.72518	66.2732	17.495	122.615	86.304	40.0559	45.0932	84.4086	0.157287	42.7173	71.9271	16.2314	169.756	284.462	73.2945	237.816	166.274	188.748	131.188	147.241	28.9656	53.7534	35.5833	249.681	36.6366	79.4261	289.107	114.734	99.5333	214.319	36.3593	34.0352	22.1591	28.383	17.0947	95.4346	31.7765	14.4138	47.5578	22.2901	143.779	51.328	60.7079	1.85147	22.2149	6.4772	79.4534	59.3098	1.19109	0.851993	11.9744	1.81907	62.4009	60.4142	68.3944	10.4413	268.48	174.838	64.2356	39.3495	58.2331	172.906	44.9055	65.1735	1.8343	36.2354	31.3205	151.435	17.9538	160.114	28.9729	67.0418	26.5691	111.254	108.1	37.992	719.338	92.5115	32.5686	70.2379	31.8633	70.7403	67.7557	3.91272	90.4309	31.6264	126.006	0	85.9151	55.522	133.682	113.781	274.068	82.0301	31.0662
metabat_ad.1660	230.419	72.2727	49.5752	62.6504	47.0156	263.015	127.179	128.814	46.0714	79.0075	104.566	179.298	299.542	328.452	125.592	168.846	84.6298	205.649	80.4545	82.0132	101.099	43.0181	303.793	111.278	126.798	134.578	226.63	23.4639	189.043	80.3204	69.6719	41.2711	194.646	2.8179	30.581	6.87957	66.1675	115.959	91.0009	116.035	100.75	139.211	304.846	156.54	31.8915	51.2527	120.824	36.5987	9.82118	257.328	69.5923	101.887	86.3193	332.554	152.023	581.984	173.459	92.708	2786.82	498.866	113.846	803.958	102.836	146.178	8029.63	182.358	218.092	154.778	51.099	185.103	134.694	19.5387	195.557	78.0006	93.6103	21.4624	524.506	40.6687	105.779	19.937	7093.43	134.414	200.29	325.227	90.3612	434.111	123.897	418.195	81.3216	78.9791	1.41809	161.495	224.263	18.3117	150.381	228.726	34.2661	277.902	92.533	115.022	155.266	240.532	20.9659	248.818	185.617	421.619	108.664	277.708	357.738	888.899	140.29	105.236	235.365	67.5375	111.134	335.343	13.5241	357.909	67.5865	139.473	29.4654	1038.35	234.264	161.753	148.745	355.15	233.473	180.03	23.6407	569.97	109.397	218.603	123.101	90.3143	65.8058	74.7578	32.0025	20.3439	185.191	46.2513	169.117	233.585	139.871	45.242	150.904	139.207	46.5313	37.3072	189.272	122.083	504.82	6587.77	501.236	250.295	120.43	374.917	616.991	54.4112	256.321	190.612	640.004	129.007	440.797	172.259	242.817	491.175	299.717	126.297	190.308	162.02	124.946	679.42	240.487	31.8292	1667.33	144.962	42.3977	16.406	625.593	279.973	407.536	41.037	148.172	103.436	118.042	160.967	170.835	107.095	65.297	179.419	45.5389	180.426	503.384	78.2037	214.002	1446.92	83.0404	438.027	80.1187	167.204	59.603	1.98918	150.9	502.12	34376.2	2408.46	10074.3	239.341	249.052	229.853	131.54	609.326	265.462	175.693	161.534	178.375	697.185	143.803	92.6832	250.965	172.139	1239.7	214.963	131.472	178.059	1.34948	79.7331	157.479	183.751	3.55808	78.4055	89.7319	190.801	581.079	282.112	131.801	376.69	201.978	343.462	104.263	251.336	92.8024	70.4751	13.8694	646.374	226.841	571.462	88.5579	178.571	10.8414	299.486	498.808	308.214	76.7239	141.801	397.89	163.586	842.009	269.394	8.46265	253.199	152.754	160.893	213.7	1671.98	213.55	135.714	108.571	252.21	202.947	119.72	103.431	2267.4	127.292	133.869	1167.9	271.808	220.228	313.144	34.1655	160.266	526.356	178.877	449.565	1581.91	323.424	397.281	43.7893	640.782	473.945	177.186	172.487	134.662	77.6226	112.007	205.804	113.248	75.09	94.5739	5061.64	367.718	88.4045	39.5126	93.7239	189.094	143.088	267.358	66.1419	372.528	166.948	76.4611	104.445	300.819	142.489	958.588	191.803	123.449	191.237	67.2704	35.7495	71.8958	408.154	885.576	309.896	217.022	45.4218	12.0743	638.41	128.742	1.93107	144.819	103.415	273.111	15.7498	182.359	57.003	163.534	220.361	90.3152	158.397	139.468	1678.8	14.6492	12.9314	145.769	4.22207	171.209	304.922	176.921	234.581	340.719	49.3596	282.817	276.434	204.473	12.1358	227.152	81.5024	196.434	106.826	81.9779	503.739	106.212	8.94751	195.514	882.944	431.057	345.252	266.845	338.75	551.844	408.885	95.3399	381.03	258.282	143.535	222.123	69.6047	167.247	75.5082	188.664	349.65	1349.9	567.624	163.786	149.213	170.538	171.356	145.08	235.315	1827.95	130.532	14.5359	716.192	11422	118.388	290.169	649.858	123.883	35.563	381.633	37.7159	139.723	29.0689	25.0133	75.6997	9.28199	2247.56	100.484	247.728	37.5422	177.514	246.405	164.902	129.907	1732.47	348.963	344.901	359.28	27.5863	308.105	213.439	303.035	77.4952	250.1	96.2858	183.28	79.9386	251.592	309.135	123.985	444.075	210.834	115.869	317.457	285.398	163.971	169.177	33.1485	253.866	374.816	1181.21	0.463824	300.71	343.746	209.062	131.973	315.321	175.537	226.087
metabat_ad.1667	2.78095	0.153602	18.5611	1.40521	13.7155	0.154778	0.0997188	0.493489	0.844896	7.04455	2.47127	0.846739	0.164987	0.259275	0.261767	0.322068	0.583635	0.0618227	5.57634	3.81732	7.93332	0.654903	0.0680395	0.244609	4.74456	0.910615	2.34975	0.1193	0.517241	0.73517	0.517984	5.5165	2.6826	0.0139703	5.12253	1.32198	0.840512	4.56067	0	1.19294	2.90887	8.96441	7.82905	0.293868	7.24971	3.61943	4.95596	9.63158	2.04252	1.79008	3.37396	1.08549	0.307908	0.286321	1.28701	0.927054	0.166494	0.434369	0.233464	0.479368	29.8025	2.33996	26.5223	1.67154	0.381025	1.3447	1.01216	0.954841	19.209	0.79263	0.574184	3.92281	0.730222	0.875367	3.54142	1.74304	0.0298385	106.148	0.28645	2.58226	1.74451	3.70983	0.182949	0.086123	0.723582	0.780403	1.10347	0.183776	3.26528	1.84448	0.0122449	1.22825	0.413059	3.87792	163.889	0.0335615	3.54887	1.6704	0.248831	50.6882	2.46384	0.183952	8.03608	0.406516	0.209445	0.51843	1.61498	0.317646	0.362091	0.20699	0.375166	1.77378	0.255144	0.274936	0.179734	0.00911958	3.42455	0.25644	0.920344	97.5343	0	0.239793	0.615224	0.00528211	1.4911	0.121192	10.2555	1.637	2.03644	0.0758956	0.290043	0.988341	7.48719	1.53958	0.633129	2.73357	1.53451	20.6864	0.645769	25.0718	2.52102	1.02247	0.816099	7.57554	2.19388	1.6213	212.575	12.2107	14.7265	0.293122	1.34305	0.14418	0.165742	0.533142	0.0693242	0.115697	0.015371	323.898	0.489574	1.10425	1.57902	0	0.312411	8.21415	3.36329	0.0111569	5.3801	0.652297	0.714558	0	5.12934	0.533512	6.15106	0.691821	0.218508	7.43164	10.8173	4.69828	0.0903077	1.64667	0.702227	0.698205	0.922733	0.12233	0.00672269	1.02697	4.50617	0.735181	0.0726012	0.103652	6.81931	0.0749996	0.119182	0.0510853	1.49158	0.0794415	0.618156	0.159632	4.22501	0.632379	0.0516626	255.245	0.42992	0.0201449	0.0434322	0.23094	0.0856495	0.0127597	0.439028	0.0337948	3.14189	0.0648922	0.15372	0.790377	3.73538	4.93358	0.583176	0	0.0796191	0.0805697	11.2674	0.0250221	5.61789	5.28313	0.186963	0	4.68467	0.427905	0.621112	12.8126	1.57768	2.25072	1.96027	0.0559614	0.452434	2.51405	2.04558	3.54307	0.126638	0.0936532	0.0896497	0.47084	0.25982	20.3386	0.236408	0.181609	0.0408857	0.655703	2.17375	1.46762	0.319089	0.0650407	0.507886	0.382935	3.64262	0.581036	0.113066	0.489143	1.80961	0	21.2837	0.693234	0.0731186	0.0201281	0.161397	0.0919431	2.77888	0.691604	0.405359	0.0239205	0.602384	11.5642	0.446024	0.190718	5.033	0.102656	1.88974	7.7616	0.361233	0.0328145	0.160834	0.0440375	0.0295318	0.933838	0.356998	0.41043	0.10731	14.1015	0.0418045	5.09614	10.3252	3.44335	3.83036	73.0988	0.483561	0.662004	0.105701	5.32329	0.673718	0.0582103	8.7331	0.887976	2.38435	2199.5	0.066593	0.0424241	0.00312125	7.796	0.0116134	27.8931	0.244798	0	0.292183	21.9209	0.152758	0.269327	6.33257	0.0286745	14.9379	0.912337	9.25347	2.31844	0.231903	0.32829	35.6365	0.58189	4.09493	0.102992	0.289015	0.0814194	3.33272	1.03381	1.37316	0.691971	8.57539	0.609869	9.38982	6.48279	7.27269	0.312964	1.18548	0.565983	5.43245	0.431566	3.89402	0.0108043	0	0.164768	0.683077	0.163846	0.174514	4.75237	0.192809	1.86596	0.196465	2.90547	1.10908	0.194382	0.328013	0.0657863	0.872026	0.0974171	0.168069	1.63462	3.50145	0.868254	0.136506	0.0505407	0.0321847	0.135725	0.0483335	3.39131	0	0.050019	0.0456488	2.46657	0.371593	0.889948	0.0971251	0	0.404766	0	0.112325	0.049669	0.0152963	0.466325	2.53218	0.0388675	0.249989	16.6271	0.177115	0.086112	0	0.194777	0.5796	0.41405	0.0929961	0.189176	0.487038	0.0476242	0.184647	0	1.24408	26.3668	0.67677	0.859786	0.0135913	0.248998	0.341311	0.813899	0.344557	0.0748062	0.730931	0.413602	0.634303	0.0476794	0.0774152	0.794868	0.256315	1.94481	0.708301	0.644362	0.305105	11.131	1.72677	0.46825	0.703866	0.894349	1.62737	0.937861	12.3135	0.00845022	0.012485	0.189471	0.110574	0.665958	3.07464	1.31983	4.01933	6.07491	0.231733	0.177365	16.4805	2.18461	6.57827	0.316044	0.186014	0.113465	10.9186	0.166606
metabat_ad.1670	8.41716	0.805861	7.1202	9.34226	5.8743	8.21862	4.93406	2.39422	3.83044	10.247	4.38693	100.981	8.23561	3.55929	1.27084	1.22296	5.76649	13.2262	15.2852	4.59865	2.27175	2.97871	1.38932	5.99626	14.1137	4.08882	11.0437	0.338496	2.01232	0.353615	1.47588	26.7379	7.78127	0.107058	2.98434	1.88717	5.92868	2.57982	5.95009	6.71865	25.3129	13.028	39.5218	3.73335	4.83697	11.0583	13.1278	2.00798	0.404247	20.7476	4.98339	1.89915	2.63463	2.87749	14.5783	10.6054	1.55534	1.93402	3.26779	5.11915	9.53271	15.3726	8.25299	7.78219	22.4364	3.91155	11.5079	5.11088	11.3845	1.48747	5.89668	3.63426	8.94242	2.05488	4.71884	1.76876	0.92489	8.16576	4.02556	0	7.49273	4.793	2.74419	1.39674	4.38505	6.83431	7.91749	1.94491	2.80089	1.72052	0.0433526	3.64994	0.680116	0.50743	3.49783	0.532475	0.877535	5.43159	0.627999	8.38166	4.71552	9.30582	3.52482	3.20775	2.94657	8.46181	6.57458	8.17453	4.88299	4.4363	0.908486	4.92762	4.15034	1.23963	0.234629	3.2359	0.691447	6.57097	11.3744	5.26652	0.936501	3.86387	4.58396	5.02162	4.17219	3.65167	12.4343	5.92576	1.40647	3.45269	0.257071	10.1808	3.62491	5.59573	5.68918	8.40963	1.88818	12.3606	5.39558	24.3194	21.7143	4.41963	6.28607	6.23112	4.52611	7.67015	8.48592	9.32313	37.7504	1.23239	3.49385	12.6233	10.0778	23.6834	1.797	12.5249	3.14723	7.73906	9.79618	9.36737	8.30961	1.44382	15.1884	18.0201	7.2328	8.50338	7.10835	11.3408	4.48922	2.24026	3.75215	0.691992	4.54975	1.74336	2.85305	12.9277	4.54316	4.69616	4.0794	3.27924	2.50462	4.05725	3.62537	5.07234	1.69759	18.4933	16.2219	5.91854	0.217661	6.41735	4.27013	1.8584	1.49741	3.11756	17.7752	3.44805	32.9821	1.78306	14.6951	60.7728	21.303	3.83903	4.69479	1.58168	13.5715	17.3897	7.53349	0.26696	4.02023	0.582055	11.2389	15.9268	3.25458	10.861	16.9011	16.4993	2.29103	0.385232	3.79619	1.37399	10.2446	4.03882	20.4096	0.607066	2.15625	0.00383368	3.42012	3.75687	6.91668	3.56531	2.65007	5.17816	7.10402	6.92637	6.01952	5.62857	10.8296	2.93852	4.17728	4.06988	0.935417	0.0365049	5.20114	1.72078	2.95585	1.93232	9.32272	4.37093	5.46379	1.33586	15.3596	2.5076	6.3604	10.7477	0.905091	1.59679	2.69338	3.44338	12.0561	0.0728235	8.19012	7.20476	123.009	5.99799	1.87718	3.24704	9.5178	11.5962	3.47402	8.77139	18.4161	5.75404	7.16236	3.32311	7.96421	5.03931	17.0735	4.74959	12.1896	0.399316	0.425574	3.92688	2.74794	10.5439	18.0554	9.77132	0.980346	12.1153	5.01711	6.38983	5.7959	20.9583	6.49127	12.9123	9.68935	1166.94	1.35822	18.8827	1.25364	6.01037	9.22065	0.737532	4.70799	32.2934	2.87989	0.87924	0.257734	4.06433	7.20417	25.5063	1.27882	0.762617	3.18964	18.8314	17.7642	2.07983	27.1757	6.28312	25.6537	3.71123	21.793	19.321	6.76122	4.84112	7.1092	2.58958	1.13752	19.1172	4.00841	0.208092	10.3487	8.0722	16.5353	5.79666	11.9829	2.06413	8.17	12.2199	2.74805	5.07434	10.3423	11.2944	9.49612	0.019802	15.6063	0.389617	0.541471	3.4927	3.88985	1.81985	2.79872	5.27617	2.31071	15.3285	0.476679	1.45742	9.3745	7.4037	2.21542	117.665	7.72072	11.0087	10.4771	1.1795	6.06135	6.39493	6.65821	3.79492	8.14729	3.66165	10.1046	4.36867	1.19621	4.65904	7.39785	20.0563	11.0945	6.22356	10.9982	0.896686	4.84566	3.60427	3.36849	1.86673	0.722285	2.26005	11.9931	1.66358	1.53265	13.2626	1.43868	1.14484	0.0619189	4.40213	6.97136	2.05136	11.9277	9.11083	0.478807	2.7291	12.6291	0.48738	13.754	4.73792	0.292853	11.643	0.697477	5.43797	238.898	2.93168	0.0508784	11.0814	4.30783	10.9835	10.8597	0.64257	8.92849	39.7174	6.39931	0.669239	7.76112	6.14459	2.33653	1.62701	4.3049	7.05	2.22673	3.09043	2.67914	8.37971	5.88006	22.7372	7.34788	7.13731	2.83953	9.81541	6.85362	6.01246	15.8371	10.4576	0.682471	3.26998	0.0253397	2.28067	11.8847	7.9317	5.61801	5.25276	8.76414	3.3189
metabat_ad.1674	25.021	19.1643	15.3431	87.5657	202.667	28.296	16.3142	9.48144	15.256	23.4042	26.6832	39.0072	9.40583	8.35908	0.42095	0.643036	44.4846	1.95805	57.0618	20.8835	8.2071	39.8761	0.445861	11.8101	57.5267	10.7681	102.66	4.68605	2.23201	4.5251	5.66071	71.7518	28.1517	11.9513	5.28095	510.609	61.5885	5.51093	2.46563	43.6963	27.4097	51.7039	53.2477	12.1151	27.0939	28.0338	77.79	73.7387	69.9575	106.161	41.5063	596.861	5.21353	84.209	83.4475	31.996	0.960962	11.4348	4.29725	10.271	7.46637	34.1503	10.6031	14.255	83.9261	4.17014	21.0951	26.0747	28.6584	11.5555	23.1288	40.334	47.8935	20.6893	41.9942	1.78524	1.0046	11.1818	75.207	0.242308	26.3528	22.7486	6.52676	1.0103	162.414	16.0897	18.4326	2.8703	12.7727	6.47153	0.898878	2.5994	4.90336	8.08199	20.7444	0.612128	122.811	5.48231	1.60673	8.42098	42.3297	4.87367	21.7541	3.06478	9.2498	26.7223	5.94483	20.9094	9.04518	7.21882	1.65883	26.4622	13.9139	7.43072	3.66235	9.65521	1.30131	4.29591	66.5211	8.12872	0.472729	70.9918	4.15951	15.6427	35.1014	1.84663	12.493	22.127	8.55263	6.32863	2.08712	19.429	158.553	30.3113	42.3779	28.9847	39.6345	74.2574	6.18479	108.678	63.6796	8.75133	29.7334	34.7386	7.19948	8.01439	56.5413	50.0394	50.9974	1.73495	2.4219	4.69777	6.57393	12.8076	3.19286	4.09345	2.69955	32.5765	34.6541	49.1238	21.7442	1.32024	22.448	20.0439	25.6306	3.26899	30.6662	16.8421	7.92302	4.6512	12.9373	0.356625	6.73825	2.97217	3.89237	51.5663	42.6831	79.2724	2.48346	5.33004	2.66929	44.743	13.8629	22.7677	1.2266	61.9371	51.2124	11.0365	0.143436	9.0934	48.1794	2.69306	1.97548	5.46142	80.331	4.90718	112.927	1.00963	46.2376	14.1158	3.74361	32.2511	12.4389	1.20715	16.327	4.82057	23.0246	0.151543	2.19683	0.448721	11.6992	5.07946	4.59682	44.523	46.5374	32.2552	4.26715	0.332032	21.5595	0.970583	11.7922	2.75387	73.0784	1.07055	60.9003	0.0157067	53.8639	14.6397	44.2467	25.9488	2.3545	21.953	7.17462	11.0499	39.2094	3.66292	37.516	1.81684	9.38568	16.746	0.413584	1.13181	151.941	42.4455	2.05096	2.51692	22.0798	97.6713	5.44711	29.0037	18.8007	1.54754	17.485	52.074	3.45419	0.908996	19.6264	1.73987	18.8755	4.52913	8.28618	17.4123	17.5767	23.7161	1.05093	2.76036	37.4519	13.0936	9.58037	50.4034	9.79613	146.079	6.72833	8.46985	293.87	6.12391	22.5205	19.1345	18.4615	0.58661	0.700347	15.0745	1.26838	24.2043	40.0376	25.0757	0.64471	40.88	7.49376	10.8292	30.5364	90.7409	20.2594	88.2318	49.6649	46.5882	25.4533	73.651	9.67135	6.06178	5.7008	0.858639	31.4446	67.7798	6.04207	0.437245	0.115429	12.2871	3.09238	122.732	11.1685	0.321955	29.7872	59.8317	27.1227	32.6764	155.041	9.0894	101.472	3375.02	86.8751	89.9645	13.8	7.66413	4.59799	6.01148	23.2454	35.9942	9.22494	11.1256	72.368	8.47094	109.527	36.3574	57.7969	16.9566	39.3701	72.729	19.7117	35.3583	39.0682	19.4361	80.3589	0.809717	25.6829	0.097469	0.577488	5.13142	35.401	4.83014	5.92514	46.6908	5.08372	30.2713	0.26735	8.9446	19.6647	54.2818	5.89279	10.6643	23.5757	28.1974	41.5399	26.1785	15.017	3.96067	3.55172	1.76984	8.38036	34.5953	5.27729	6.48632	0.499332	6.21967	35.7673	135.201	52.8625	36.3072	22.0239	0.564015	17.1713	6.8581	4.43368	0.846718	0.599939	78.7526	12.2714	2.73478	1.22614	11.0787	1.41741	1.10423	1.34099	3.89582	8.28785	4.3833	7.50816	11.5641	2.14317	2.9862	28.3747	0.485863	26.4572	3.59038	33.6093	112.73	12.8717	15.2826	31.6004	4.26549	25.0629	22.8638	14.2182	57.5516	129.487	0.640536	5.8144	29.5993	15.0792	25.8916	4.2534	7.655	1.36949	3.19913	14.787	38.5784	7.46986	76.2883	3.60022	24.0067	10.7415	15.3893	4.83295	51.7035	37.3522	79.1304	9.44372	19.997	3188.43	15.3923	1.86726	1.64368	0.295895	1.91699	61.4587	14.1573	17.3241	3.05726	15.0096	3.1271
metabat_ad.1682	28.4298	19.1513	18.7252	3360.98	915.654	25.2177	13.7002	8.35469	11.2853	21.5617	19.4452	49.1198	8.43722	7.23794	0.551163	0.427735	39.0514	1.82973	48.5494	42.9707	6.91687	78.4644	0.307063	6.41942	107.3	11.8163	7689.99	3.96538	2.49593	2.62826	4.56891	55.3315	30.5617	11.5349	133.892	1690.98	35.5241	3.86923	1.34419	37.2229	28.3542	151.062	60.6587	36.7867	701.193	26.4337	9927.91	218.425	506.503	89.5187	29.8842	179.511	20.76	1316.67	69.0439	24.3859	0.896491	6.49437	4.54391	9.44187	5.4753	33.8412	13.374	40.4915	87.579	6.34064	18.7655	18.2894	29.8145	65.6705	26.0461	20.6365	50.2474	20.3451	62.1966	1.35745	0.417721	9.31873	1382.87	0.195597	30.8669	17.719	4.94909	1.3789	4516.85	20.4218	15.1917	2.75606	425.356	8.1179	0.566222	1.68303	2.82602	5.46671	17.6233	0.522849	166.515	5.61914	2.72611	9.83231	102.724	3.30462	99.9616	3.50702	5.39635	22.2104	5.57735	22.958	7.70955	5.72004	1.78368	33.8454	22.9632	5.85393	1.56258	7.41215	0.0293514	3.164	7193.44	8.7194	0.520062	113.502	4.75882	10.3209	7.57648	1.89776	19.8063	21.1543	6.39401	5.35479	1.03301	19.322	4874.05	53.3745	29.3519	18.2414	208.947	986.449	6.13078	531.565	61.8601	8.35518	28.2269	25.5905	6.42493	23.5151	44.0862	41.1072	47.317	1.84459	2.24526	3.44342	5.00055	8.67299	2.62114	3.75214	2.04399	23.4484	30.2186	44.8074	23.8919	0.413087	28.2744	21.3988	28.091	3.0291	22.7847	10.9195	7.75967	3.22077	12.1092	0.197607	5.13733	4.07428	3.00554	16705.7	35.5161	4854.09	2.31606	3.78704	3.28541	83.3568	38.8594	19.6835	0.262394	177.43	37.8523	9.40002	0.113479	10.381	29.8439	1.44941	1.69142	3.9294	79.759	39.5448	5560.42	0.779765	44.123	15.5995	1.78723	16.372	11.2465	0.800205	18.8099	5.43186	26.0128	0.23271	1.7656	0.457285	12.0006	3.79699	4.39412	37.41	35.1807	34.9154	4.06178	0.0886281	19.2978	0.582674	11.2071	1.84881	222.915	2.39455	1000.82	0.138747	182.094	13.3229	51.4261	16.5453	5.8295	16.9132	11.8658	9.46747	34.6008	4.7467	51.1669	2.2397	7.57061	14.7239	0.327229	0.257691	4249.6	6529	1.39032	1.95539	19.771	1015.94	5.12335	17.5918	14.0679	0.822118	17.0257	47.1095	2.62448	1.28804	27.8817	0.845237	21.1786	4.53608	11.9004	16.0122	16.6106	22.6145	1.19438	1.45995	35.7767	12.804	10.5421	43.5754	6.51826	797.45	7.26617	7.29513	949.023	6.15175	17.4425	16.5386	17.4672	0.191666	4.48754	573.254	0.380593	20.8915	35.1083	26.7165	0.319039	39.9993	5.58508	12.6058	32.789	74.6122	528.775	83.0626	47.7196	44.371	101.147	153.229	1.34352	4.93101	6.77499	5.68952	7607.14	65.4014	6.47264	0.378383	0.0995914	9.10304	3.07644	119.394	7.87431	0.0954465	147.143	61.8378	26.8317	103.613	2053.33	4.72008	72.0735	1229.64	93.9733	83.8784	13.3012	6.20237	4.8332	3.03238	8.95363	35.6435	24.5527	49.6551	67.0473	7.50434	75.8718	31.7402	51.2861	10.9045	32.8917	58.5826	34.2877	58.1554	19.8242	13.2151	589.732	1.35153	23.2035	0.0468954	0.164254	3.68628	21.8851	5.28007	5.53144	37.2307	5.2595	22.1907	0.259174	4.92748	15.7228	57.0631	17.7396	9.36686	15.0554	26.9647	3635.2	37.608	12.0253	2.91572	3.53178	1.11522	6.51802	226.718	4.53638	5.98132	0.123921	3.39647	37.465	115.686	1186.44	27.2013	16.9828	0.573322	15.0866	6.36598	3.76653	0.368025	0.100829	57.9726	13.8851	2.1921	0.561886	10.0637	0.768454	1.09952	0.807268	3.18426	6.10985	2.18263	3.34141	10.1451	1.81946	6.07606	28.0146	0.725058	23.2188	1.44548	485.229	62.3142	9.98032	16.1927	29.305	3.57658	19.1192	18.7049	13.664	47.182	3120.86	0.714492	4.70106	25.2263	14.0344	33.6697	2.18598	8.08287	0.704784	1.80338	12.0638	65.0244	9.14832	1878.61	3.5229	23.545	9.79301	7.63086	1.72343	57.9139	16.364	33.3139	8.00213	14.6899	294.409	16.6836	1.4896	1.55566	0.442073	2.34589	58.8201	11.9289	23.3255	2.37487	16.8831	1.75416
metabat_ad.1684	3.24375	1.25465	26.1147	152.092	2646.21	0.989607	2.0407	1.25404	1.78254	56.2642	9.00986	2.47756	0.301231	0.0548366	10.033	0.138694	2.75972	0.746022	6.28713	149.008	2.1248	13.5887	0.0799429	0.581015	5.51547	0.48194	58.9445	1.02128	0.502768	2.71758	0.430328	28.0415	2.50862	2.57123	48.3242	31.7882	4.00632	1.14231	0	2.39962	47.2837	72.4959	21.7599	3.5952	434.614	63.4691	353.423	2284.71	772.409	8.68419	19.3284	10.5678	0	2.01998	8.32007	0.731311	0.136426	1.02391	1.60523	1.0429	6.19677	10.5953	13.5764	15.2831	1.20458	1.48454	3.41975	2.61908	14.5838	2.60242	1.33503	18.4984	4.83306	2.68466	47.2497	2.34991	0.184297	30.2311	14.9979	0	5.79156	1.87146	0.156247	0.0890409	32.3933	2.7362	7.18859	1.36033	29.8283	11.6247	0.0353357	0.249967	0.511081	2.39852	11.1032	0.120015	24.0064	0.811016	0.034002	9.87543	13.0294	0.122985	178.567	0.933839	1.43123	1.11091	0.792092	1.07065	0.707378	0.666238	0.01951	11.0593	2.38552	0.438534	0.031064	0.0989279	3.74976	0.884918	25.504	4.73365	0	1.74226	1.74933	0.0139658	5.6646	0.244881	13.3548	3.26298	7.41509	0.26958	1.09012	2.45816	2459.61	13.5458	1.99018	5.44523	242.484	262.809	0.454805	330.881	53.3819	1.23331	0.732261	6.48359	5.61044	9.09542	26.528	139.486	3.50456	0.451017	0.304826	1.10848	0.09716	1.02564	0.102446	0.0762074	0.135059	23.142	0.885575	0.67585	2.44364	0	2.04243	15.6951	1.88604	0.701059	5.18944	0.821702	2.13416	0.0673158	6.27347	0.051295	0.91281	0.573918	0.624939	178.972	4.65402	113.277	0.00738376	0.263857	0.89042	15.5983	1.31065	0.772145	0.212928	58.9998	51.199	1.5786	0	0.359296	23.1534	0.0440645	0.261701	0.638427	1.25841	0.279534	25.6885	0.4206	132.527	1.67087	0.284722	142.174	0.608223	0.209995	0.0355219	0.549268	0.820588	0.0672522	0.656604	0.192059	3.91361	1.12053	0.294379	1.26138	5.85059	10.98	0.201243	0	1.25011	0.00566154	27.6767	0.408364	138.054	1.81477	5.15175	0	1578.07	2.33351	7.22854	157.463	0.753301	7.6999	3.49202	0.600936	1.34601	0.197212	43.8428	2.15215	1.517	17.3633	0.149027	0.131098	144.127	732.449	0.750503	0.558034	0.27628	518.457	3.92274	6.56707	0.151428	0.371421	2.86481	1.1459	0.535193	0.200801	2.20281	0.982133	0.980722	0.0551148	13.7151	2.70616	0.609835	0.404543	0.185912	0.0919095	60.2182	1.1802	1.9792	2.20621	0.222656	3650	1.62989	0.386728	2354.15	0.159352	0.94526	5.11211	3.6576	0.0176211	0.0795747	0.430241	0.132503	1.17362	1.08877	1.15193	0.16189	151.857	0.486424	3.32899	140.719	59.852	92.6353	69.8803	1.48059	4.46248	40.749	70.2761	0.974189	0.43173	1.71003	0	95.1182	236.08	0.753071	0.0361185	0	18.5596	0.151767	45.805	2.27336	0.0133467	1.80826	230.139	1.05783	2.66836	393.536	0.00246462	12.5253	13.2897	95.5076	45.4364	0.644625	1.57662	2.25241	1.47653	8.94073	1.04632	0.805124	255.977	22.9526	0.989448	7.65962	13.3138	10.4957	1.75607	4.1938	5.84271	69.069	4.19666	0.991139	0.566102	219.854	0.11897	45.095	0.0510071	0.0130163	0.135151	4.9873	0.278277	0.169678	111.865	0.21978	0.588385	0.153671	2.09362	2.91469	1.03504	3.41291	0.371448	0.232287	0.260534	6.05551	13.0329	0.928432	1.02147	0.565807	0.172215	0.0357706	1.52645	0.256565	0.971756	0.0478009	0.316668	0.716748	11.4575	174.957	3.50514	0.172534	0.00601974	0.664953	0.149742	0.306471	0.267015	0.0198785	110.276	3.24429	0.287194	0.17937	0.789044	0.563269	0.198117	1.89196	0.217874	0.823216	0.189985	0.219385	1.24774	0.144718	0.883925	3.13261	0.11863	1.85715	3.88766	178.742	10.2902	0.650373	4.00702	0.776224	0.69066	5.02747	0.456428	0.264011	0.552491	6.61365	0.249574	0.0505887	3.019	0.797436	5.83656	0.030466	0.44036	0.174249	0.713519	0.652165	4.1332	1.37657	292.062	0.146344	1.75835	10.7152	0.125746	0.158878	2.75987	1.09406	3.91774	1.62761	3.0339	84.9387	1.17119	0.790072	0.369148	53.3923	0.986266	8.1041	0.556446	1.23844	0.38508	2.64584	0.0937775
metabat_ad.17	4.26973	0.577652	115.274	2.49071	1472.39	1.23125	3.32783	31.548	16.3392	445.853	128.367	10.0121	0.969635	1.6538	0.655098	0.374866	4.52781	0.277794	36.5589	4.78959	5.20473	11.6719	0.131149	0.758504	499.236	5.53689	103.73	2.7585	1.27918	48.0095	2.81403	763.676	11.841	0.368307	114.043	64.7019	4.65496	1.81552	0.143632	41.4731	671.547	1686.74	862.967	1.31142	210.471	3509.34	66.9745	55.4136	31.347	4.34548	695.518	383.838	0.416099	0.860233	9.62173	0.267596	0.57004	0.859405	0.544113	1.43562	92.0747	133.461	115.962	8.24875	9.25092	21.9508	4.81964	4.24954	86.9776	26.8795	0.210163	1337.51	8.87168	58.4891	963.997	25.8804	0.207383	1084.42	3.01303	0.684716	110.948	623.593	0.691768	0.212906	8.31457	199.209	3.42213	0.457119	273.293	18.2763	0.62192	0.0496756	0.505305	1.37256	2.62568	0.00321986	4.35001	0.454786	0.034224	2.78646	244.173	0.307212	384.078	0.355216	6.39058	1.65473	35.0353	0.292167	0.749908	0.739189	0.739501	1041.37	0.499719	2.53112	13.1294	0.284972	0.96089	0.957891	38.5736	2.69647	0	0.619481	78.2092	0.0037931	56.0595	0.174087	73.4342	24.9136	814.75	0.533682	1.80453	3.63221	1344.57	898.594	12.761	6.97349	519.408	2783.51	0.479353	3982.31	1318.74	3.09958	2.24293	61.0284	0.294205	6.94491	122.078	2053.26	0.806927	0.354098	0.335098	0.62357	0.148162	0.190542	0.328543	0.123219	0.0947902	2165.33	4.69972	1.82828	12.6022	0	1.33962	108.437	1.80058	0.00482759	57.3574	0.624996	1.95962	0.0079697	4.95021	0.400713	1.42095	11.4769	0.532046	487.547	218.59	406.822	0.037931	6.04086	0.337497	12.0822	4.21072	0.378052	0.00241379	185.497	1.08874	1.15872	0.0877551	0.2368	472.389	0.112925	0.0843042	0.0158621	1.2347	1.21368	12.9766	0.239568	1875.2	10.765	0.13828	1319.69	0.833589	0.168017	0	0.276412	0.333215	0	0.137228	0.705568	9.26796	0.298659	0.509257	0.386531	8.4179	192.952	0.847764	0.384986	1.30392	0.158541	1.91432	0.629268	686.93	2.11251	2.1026	0	297.471	1.06083	185.431	999.604	6.75513	671.96	1.34606	0.973553	5.69047	1.28176	131.643	1.39036	0.596936	0.370979	0.0528637	0.44882	13.3468	923.029	0.513265	0.913817	0.153624	234.055	20.321	9.99095	0.181137	0.114019	4.42171	0.706475	0.452872	0.289303	2.1741	0.305042	2.30109	0.680077	95.0313	0.822145	0.580216	0.334276	0.15499	0.261753	12.0802	0.981808	1.68136	1.65886	0.226422	3664.51	0.668934	0.452727	439.924	0.217623	0.641798	0.541658	828.363	0.0613843	0.0141498	0.0372414	0.0737064	2.21779	1.07783	0.170419	0.106643	1324.18	0.234491	16.029	7.82788	931.242	186.249	352.79	0.517207	6.5054	4.26735	461.836	0.896832	0.675484	0.681369	0.161034	5.96281	2575.37	0.291312	0.172069	0	662.856	0.205897	16.4985	3.37272	0	0.940457	416.076	0.69145	3.17829	5.79333	0.155482	50.7594	326.739	1001.15	1206.13	0.773479	0.276484	1.30233	0.337115	1108.56	1.0226	0.087382	113.011	632.126	1.71012	4.41756	30.1492	1.50709	43.1438	0.743972	2.45534	834.869	1.67126	13.7905	0.253777	308.314	0.0193103	0.916304	0	0.0386207	0.274803	38.6569	0.304853	0.988603	2321.92	0.0228154	1.31086	0.608825	78.6295	7.68071	0.319183	82.8935	9.25597	2.00543	1.27514	1.2961	32.1351	3.42123	1.76869	0.419579	0.158649	0.13929	0.423606	0.158432	2.52772	0.0047866	0.13456	0.322263	445.91	47.9398	23.3011	0.383192	0	4.39134	0.0917569	0.321744	0.417775	0	3.60194	2.78325	0.74781	0.963063	0.308263	0.300278	1.23588	0.0325123	0.0348977	1.01892	0.26649	0.229363	0.634178	0.384615	0.000188893	0.546511	0.069843	9.432	0.538447	20.4228	59.0967	4.22422	1.29385	3.37202	2.35979	0.553769	0.298735	0.276804	1.14611	20.4315	0.15553	0.097658	0.207919	0.0826209	1.43802	0.167733	4.20677	0.366225	1.93005	0.830028	1.24728	53.3953	12.5235	2.31393	65.0198	170.055	0.0716489	0.0624138	1.05814	0.509912	1.0435	0.560678	12.1774	532.751	0.480829	0.460537	0.50626	4.44425	10.5333	720.234	0.37137	0.245604	0.14111	16.41	0.333606
metabat_ad.1702	6.5468	0.660284	3.02724	4.50573	13.7721	2.81795	2.40354	1.70671	21.8898	630.471	8.85313	10.4951	2.0464	1.40978	1.43534	2.00772	2.0412	2.3769	8.07741	36.1083	2.66954	24.7064	1.24383	1.2582	9.48872	2.70522	1.98961	0.313545	1.64714	161.697	2.83314	3.16334	1.12676	0.0405821	56.3382	40.7519	314.807	3.17818	0.24447	4.88634	2.48001	11.9158	4.44803	22.8979	18.1202	5.31268	5.00779	8.84091	0.287268	3.47127	9.14088	17.7053	0.919684	3.26802	3.60945	3.84519	2.15948	2.73592	2.72169	2.58556	5.95171	6.44673	6.19924	226.093	3.81623	96.726	3.33535	7.10346	29.5701	11.7418	1.25207	186.51	2.46198	192.862	114.914	9.00759	0.806805	222.136	2.28932	1.05737	5.29808	4.88352	1.83241	2.33814	3.13886	2.74045	20.0927	1.63785	501.429	7.72313	0.016747	0.423347	1.8404	5.8256	1.75478	1.04684	0.98575	0.921403	0.083715	1.94549	147.094	1.76122	6.46654	1.21284	6.44277	5.24121	8.33546	2.10475	5.16446	2.67761	0.840656	6.91727	0.837513	1.89582	4.23476	1.00173	3.03541	1.99259	6.7348	1.21173	0	2.03597	1.64332	0.470355	58.914	1.91907	4.89768	5.1935	930.449	1.46443	4.56038	0.631417	29.5132	10666.7	7.81831	7.63213	673.764	8.52989	15.3671	18.2207	6.65586	4.96368	3.40837	12.1343	2.87394	1900.19	416.955	7.54092	1.08284	2.93882	2.97682	2.95279	0.481096	0.907673	1.65433	0.172154	0.896465	6.04682	4.04709	4.21535	27.9089	0.0116627	4.33557	2.85744	4.13721	0.438991	934.844	3.89161	10.7818	0.704225	5.51122	1.8483	7.89108	2.02707	2.32711	11.5609	143.302	17.244	0.632836	1.72348	1.93706	10.2991	37.6221	2.58811	0.205866	53.7118	1.87744	4.08497	0.287847	1.03024	33.6012	2.13376	3.45863	0.987922	22.9689	2.35352	4.84628	2.92632	7.12254	4.24488	0.93574	5.14584	5.62995	0.852992	0.250515	1.51744	0.94539	0.782366	2.98544	1.14957	10.4181	1.59904	2.36221	6.60723	1216.4	7.26853	1.58396	0.846017	3.27516	0.673997	3.37321	1.57006	171.15	4.52052	5.02853	0.098463	28.768	3.12638	1.45654	70.7963	10.0029	3.16333	6.74106	1.52037	13.1006	72.9307	2.68859	1.05855	2.41757	2.05272	1.86775	4.19294	3.81947	11.136	1.31365	1.94213	2.81491	5.27307	40.1824	1.58953	1.82864	1.15602	2.0926	4.90095	1.07013	2.7254	3.03688	1.75847	55.8878	0.169399	32.5324	5.18964	3.7131	1.35915	1.82946	2.01149	3.40357	3.68458	6.91788	3.45282	0.59612	2.46656	1.69833	3.0131	54.7159	1.42699	1.32306	1.02782	4.19758	0.582691	0.457551	3.75109	0.925689	32.7155	5.81972	1.46331	1.96111	3.89765	1.76702	47.9103	130.535	6.09053	70.6535	29.1188	1.61404	6.76423	4.35321	6.19617	4.11729	2.2157	13.8064	2.75825	3.81797	42.4817	2.02419	0.811315	0.0460708	15.1128	0.855941	32.5111	4.39013	0.0379197	3.57985	16.2693	1.13222	1.60723	5.22659	0.924378	1549.04	371.498	36.0921	2.28006	3.80845	4.86073	259.25	1.91029	11.4499	0.974465	0.734726	0.630977	4.4992	7.48349	1.8853	0.960931	179.675	1.10531	4.0092	4.08589	508.016	17.0387	5.03331	3.53539	98.1748	0.423018	2.46739	0.138413	0.790852	1.74021	71.6828	6.64506	4.01331	682.078	1.52673	7.31719	3.12345	5.07359	511.841	1.71965	3.59249	2.32619	5.36018	2.88932	1.99315	5.4229	24.8601	6.43751	1.67619	0.879142	1.03129	2.93054	1.19385	29.6749	0.0705094	1.57882	1.77355	2.2702	3.63434	50.9612	0.767013	0.311948	3.61368	1.88981	1.88202	1.85663	0.153724	4.55769	3.26528	0.722886	0.856182	1.92101	4.2487	0.416801	0.428818	1.12139	2.39222	2.30083	1.79886	1.08796	0.372486	0.489921	1.19022	0	8.11978	2.58222	1.96761	124.881	7.79015	3.62477	3.13543	3.14785	0.596455	0.974417	2.34131	1.78274	3.52626	0.992503	2.06929	0.967799	3.33778	0.207362	3.75795	1.67975	2.60831	1.2018	3.13335	7.14645	3.06754	9.41236	1.10438	122.545	3.62565	0.505064	0.24707	2.93363	2.57304	2.8438	18.2137	1213.66	188.5	1.74684	2.04582	2.55643	1.45614	27.2916	123.011	2.83554	1.15256	1.88166	3.39399	1.31655
metabat_ad.1710	9.33245	6.35195	40.9905	96.9227	1.86369	2.50771	18.3606	1.65625	3.12383	31.7264	13.6564	31.4293	24.775	2.72092	7.23268	2.58672	92.8859	8.17045	43.9674	0.534868	0.550566	21.3913	13.741	54.9144	67.2062	18.4207	1.05738	1.92229	14.6699	1.57787	3.29343	23.1064	18.2008	3.04016	18.6009	1.43518	72.6108	9.76033	0.346855	78.8286	1.5244	9.81688	13.6137	8.95911	0.0959328	0.40965	2.15282	2.6182	1.16295	83.7899	12.3203	1.2646	0.411133	30.2371	140.349	62.5979	5.33561	2.54271	18.4813	3.80745	20.9007	38.3636	7.34308	17.6706	20.7125	11.9118	81.3003	33.8403	22.9336	7.41733	6.12937	0.739469	48.3111	4.92497	44.6766	6.32687	172.934	2.61283	24.847	0.882755	59.5007	8.04514	51.4201	15.8709	1.46349	86.2741	124.508	8.46471	0.787265	1.66646	0.000481348	0.14028	2.28919	0.0316456	29.5028	1.94307	1.22798	124.56	0.107605	77.7673	20.9997	6.34102	0.225927	14.1755	6.0767	278.532	14.9076	17.7851	29.4942	19.236	2.18387	97.5162	10.6408	7.72803	0.604474	3.01699	2.47696	26.3308	12.8155	68.5612	0.418113	18.4787	10.1436	36.9848	13.322	14.4938	107.586	10.3246	3.62763	7.64599	0.63258	6.36383	0.527321	14.0383	17.787	79.2152	2.56616	0.894058	17.0632	4.67541	40.5705	117.612	106.412	18.6385	7.25156	19.1546	27.6719	4.76934	47.2194	9.68169	296.04	34.842	162.277	77.2342	15.7161	1.03561	19.1518	25.7119	20.4984	173.353	46.6999	0.618874	1.73266	41.2912	53.6468	11.4154	4.51293	50.3269	1.61689	152.933	5.46828	11.1617	366.832	2.36191	29.0029	27.1578	0.370196	5.41488	7.24322	19.4765	15.7576	5.25706	49.0068	78.4275	0.493973	16.4394	72.3647	7.09766	0	9.64894	2.39546	1.9217	8.24546	3.33523	95.1887	57.07	118.053	4.53629	49.9346	82.6143	63.4943	1.24386	46.4942	13.0462	18.2125	15.1434	33.4393	2.14884	13.9757	5.29021	35.3368	26.2297	5.33939	103.776	92.1714	57.3502	12.4363	16.3468	100.478	17.6905	66.9688	15.0176	32.4155	0.713607	34.8281	0.399134	4.92051	2.3093	55.4853	0.593045	11.5069	10.8646	108.415	31.9402	48.5351	13.1002	0.442245	3.9898	5.7165	8.94234	11.5493	0.267392	11.1919	0.865639	61.5542	1.91822	90.5494	10.1011	2.77196	0.828702	992.416	12.2797	39.14	94.5566	3.37361	193.066	11.8179	2.47397	41.0834	2.16509	9.79776	6.53985	13.1468	4.3043	5.85631	13.3262	30.1121	19.7538	19.8671	363.948	109.856	1.55266	50.4965	20.7338	6.39576	9.23523	74.8837	25.2688	32.5332	1.12654	0.139608	10.9269	10.1365	26.8678	8.88381	10.9877	3.19866	27.8016	5.01587	19.1824	12.5919	93.5575	33.8432	29.4538	69.8121	84.0683	14.0183	13.6202	0.155795	28.3434	41.7548	4.87723	49.2265	1.60862	5.81384	25.6782	5.5261	1.11999	47.3351	135.605	2.2643	2.46731	19.8944	18.2729	11.491	13.1848	46.4849	7.26284	54.8278	0.812185	23.7511	33.4395	21.1253	10.4001	15.7301	12.1774	7.81604	23.8519	6.66941	0.00675429	42.5313	22.7986	140.979	0.412771	38.2419	42.4652	37.6871	31.0865	0.983014	10.0735	284.957	29.5416	29.9271	0	51.2362	0	0.294107	61.1158	48.6162	8.07685	9.30818	24.1345	2.83894	183.925	2.40857	3.05301	17.1895	153.633	12.5377	6.43289	126.609	13.7981	80.8423	0.12338	101.297	25.1579	9.00491	27.1346	116.438	33.1901	86.5429	29.6816	4.3097	131.179	6.8139	72.5571	5.62626	19.408	4.90152	29.8303	32.0783	65.5915	4.37485	30.3188	5.30369	0.364077	49.8101	7.87758	1.76928	432.543	6.28659	3.57886	0.547941	23.4503	35.8493	24.033	13.5829	2.5454	0.350095	3.62999	28.3142	0.54073	8.91182	24.993	0.194384	17.1812	0.356456	19.5658	6.55437	13.7968	0.300363	5.86848	6.8005	37.7583	2.99361	18.5084	179.574	22.6527	0.947769	0.0346821	78.4278	8.84279	4.75302	3.72868	40.4154	58.9968	27.4444	5.28499	77.3328	61.5895	10.0968	5243.9	2.75218	68.453	15.6354	105.802	35.3505	72.2912	37.8381	144.715	4.46006	6.43165	0.073993	16.7138	63.0494	14.4092	14.3563	219.41	43.3316	33.3599
metabat_ad.1721	74.1678	0.735997	2177.59	26.5826	17.2734	100.915	78.3713	44.2025	43.3106	102.568	126.394	52.9942	204.22	25.3649	20.348	26.7413	57.052	56.0169	506.807	16.8164	52.5038	3.92313	87.7051	37.9127	39.5439	128.941	23.2597	2.94437	94.7094	20.4169	36.9837	66.7325	180	0.0653705	83.8365	10.6834	100.157	85.6537	3.56992	36.135	107.241	26.633	214.24	58.1784	18.4025	70.9133	22.9151	2.81145	0.634698	76.762	36.6804	21.7594	1.27606	44.2032	65.1588	53.8721	24.6701	4.95702	38.39	61.8492	614.67	105.947	227.405	100.476	139.62	59.0804	108.971	55.1672	215.184	21.6137	7.55766	53.9134	41.6638	44.1011	206.396	103.737	197.419	432.027	25.9412	8.21555	156.33	66.924	97.8625	271.935	11.6966	22.251	683.115	30.9015	42.8443	26.2316	0.507185	2.36373	28.0466	9.42317	102.206	18.5637	1.20806	130.086	0.79775	271.857	91.437	69.3495	21.6047	160.302	4.10747	315.23	58.9405	16.193	33.7057	94.8991	20.3604	47.6165	7.46269	28.735	8.54771	37.6743	9.63211	175.965	33.332	238.027	1.93523	25.9986	64.3302	3.59567	161.082	55.3444	435.677	44.6787	47.7328	79.7446	15.9161	549.842	12.863	129.133	49.3609	343.426	18.574	21.4467	337.67	55.3099	75.1582	177.518	72.8631	1864.73	147.141	60.7488	720.663	27.643	5160.64	33.9325	632.207	100.344	367.135	772.432	19.5028	22.2663	90.0882	104.31	81.5013	115.794	175.109	0.945037	55.3237	2371.22	170.727	205.398	151.123	407.527	111.275	57.0621	102.761	72.8404	178.332	99.5057	73.8553	28.6817	49.5339	32.7215	155.269	203.963	105.609	9.91889	69.8464	343.002	1.93342	48.0234	134.793	48.7795	0.389822	50.2564	187.021	7.43108	47.8515	29.5205	201.88	91.0854	44.5645	54.1013	31.9207	224.722	437.375	81.9116	78.4877	29.4089	132.31	240.393	111.605	18.9229	193.692	63.5755	512.743	109.93	45.0584	172.043	288.216	665.897	72.5736	4.31544	22.7417	50.8774	6073.68	95.7119	91.2515	39.1402	24.3568	0	12.4177	30.8179	36.6838	19.3105	88.1438	8.17874	1140.25	433.904	109.872	203.275	136.475	97.5315	147.557	14.7007	210.381	5.91433	5.96212	3.69435	106.918	85.8459	181.839	14.8725	135.538	38.5716	441.856	70.7648	50.998	29.6503	49.314	370.134	4.58049	95.9571	593.378	6.41869	214.928	166.271	42.7866	48.7602	75.4078	117.328	67.7595	338.934	42.0285	100	211.756	32.5925	186.899	56.0846	50.156	96.5795	1036.71	147.234	43.884	6.8115	0.682688	50.0223	13.422	175.17	68.274	16.7945	42.7874	15.0145	70.2946	219.643	32.1297	78.6814	72.6339	1955.63	177.897	115.729	48.6542	43.2036	36.5378	98.9934	990.316	1.67489	6.84336	497.804	55.6742	13.0342	40.1848	82.2433	220.894	502.525	0.77316	1.09024	49.3779	42.6435	160.285	8.19773	37.2803	25.0791	697.606	35.2324	53.2661	101.45	65.5175	26.306	197.031	25.1216	11.4609	85.8589	7.56344	0.322579	47.4683	487.527	200.802	33.0045	208.146	39.0732	140.565	120.812	103.202	43.9219	402.523	77.5508	73.5054	2.25046	34.9588	2.76528	2.7858	67.1141	321.942	76.8666	43.0052	88.2026	67.6618	1154.93	28.4159	24.4436	581.389	39.3179	53.1514	43.3131	188.779	128.526	12.0091	7.79882	327.482	103.739	117.454	206.603	68.5941	84.7526	71.9772	224.191	5.05934	134.598	67.3788	195.856	14.0602	114.448	89.8354	4.31325	465.439	92.846	73.9616	82.8019	12.3776	6.86732	160.83	5.74228	2.02014	1047.41	40.0732	1.32866	0.331001	68.1504	148.999	22.8739	87.3979	96.3502	15.7151	1.21439	122.264	4.33854	186.342	170.595	1.03338	74.7959	4.83173	79.6897	47.9494	246.119	0.509648	99.1464	86.1726	125.965	24.2941	36.9419	202.89	274.237	104.487	0	357.166	178.874	31.2993	66.3222	55.8419	34.2784	22.0247	3.77949	516.179	119.721	596.384	1334.6	16.9792	30.8385	30.9278	58.4677	344.974	224.208	497.749	289.545	23.3418	36.0856	3.23337	169.396	259.92	84.4006	36.9947	224.291	970.739	84.4964
metabat_ad.173	1.31421	2.47415	63.2788	2.88454	2.88554	1.19989	1.20949	1.46199	0.581697	20.6651	1.13447	4.94085	20.8778	2.15676	1.24772	0.620127	5.31124	1.18137	1.41483	3.48993	3.23998	1.33186	1.95213	11.6228	935.336	1.83663	3.09378	3.16222	54.0328	0.719104	0.651203	476.519	1.3801	1.24357	0.829793	2.17305	0.889329	1.63395	3.55129	173.242	1.17812	1.69024	3.85908	1.46883	2.577	0.840277	32.6375	1.93475	1.71993	522.859	21.5602	1.21012	1.02129	7.86726	3764.91	38.073	1.55129	1.97069	0.997235	1.10921	11.8419	1.36467	2.27363	1.93503	0.863305	1.44623	7.44174	1.56645	0.538812	1.91153	2.07409	0.787393	24.8205	1.2491	1.80528	0.811446	0.88637	3.04219	2.47526	0.792922	1.50318	0.787946	0.835656	0.685928	3.78048	0.891623	5.1134	0.9389	1.37403	0.827855	0	1.09925	1.65303	0.491844	7.70783	0.586121	1.81918	6.73221	0.809234	1.838	15.0423	0.828587	0.588333	6.0863	2.70252	1.3478	1.07078	2.14017	1.85584	1.03428	0.789328	1.37058	2.15869	1.0285	0.961847	0.521941	102.156	1.45259	261.579	1.59697	0.965164	2.79124	0.927288	3.14072	0.991102	2.2538	24.5839	1.45002	0.725463	0.761681	0.76804	1.7556	2.17058	0.83467	1.19314	7.31422	1.67349	2.20232	1.24938	2.84159	25.7941	1.76483	10.0759	0.919575	0.842134	1.51479	10.8335	429.458	9.85515	0.933395	1.98673	1.91374	0.823887	0.582751	0.989533	0.296378	0.949129	2.15186	1.25846	52.4539	1.55847	0.849046	1.24357	2.91298	3.26453	1.1175	0.82907	1.37095	0.920376	13.838	1.17412	0.822505	1.97693	0.455902	1.43213	26.5536	0.784628	1.38682	1.16422	1.12392	0.889688	0.964728	1.64308	20.4063	1.1446	2.05752	1763.03	1.34467	0.466685	0.989956	0.773569	1.27592	1.41581	0.620827	9.41261	1.01355	1.57075	1.18275	8.32845	6.49147	5.20459	3.76487	1.41463	1.11363	0.796238	2.52447	1.13542	0.990876	0.644821	1.06995	0.730163	1.39867	1.04119	8.1933	1.36307	5.8772	0.985623	0.685375	42.2659	1.30769	19.0478	1.19685	110.931	19.2582	1.72353	0.136577	2.30053	0.737075	54.714	1.77675	1.24181	1.40835	41.1313	1.56428	2.06427	1.16782	1.72579	0.753387	1.37745	4.24335	0.813381	1.31877	2.47111	3.14665	1.0329	1.08515	1.38454	3.01769	0.957423	1.31069	30.3302	1.07935	4.20889	210.987	0.740393	1.40752	4.16727	1.4078	7.01715	1.15771	1.33232	6.1701	8.42377	0.748963	0.815593	1.01521	88.4145	0.95687	1.35089	2.68494	6.78328	2.77176	2.14736	1.83292	3.68726	1.05364	7.33979	0.902434	1.60062	0.290604	0.72104	0.864333	1.25905	1.47	1.65524	1.74952	0.961294	139.784	2.81802	1.97318	2.66992	41.9021	7.69608	43.5598	35.5738	3.48611	1.53276	4.38743	0.801769	1.89688	1.66232	2.1974	1.17418	11.5493	1.0587	0.919823	1.24097	0.97193	1.22837	264.107	1.96572	1.05723	1.59856	35.8843	0.68859	1.68903	64.3819	1.63408	1.41528	1.34106	10.0456	396.223	1.09179	1.59206	1.21144	1.05612	11.3518	2.73288	0.955488	0.225048	12.191	1.4776	343.914	0.283384	5.42791	15.6605	1.04289	4.95905	2.0282	1.45452	31.4826	1.78905	1.93101	0.089577	120.58	0.103124	0.77274	1.30109	0.909317	0.927808	1.43866	1.36353	1.01023	2.22317	0.797346	12.468	1.56819	55.0472	0.799005	3.40256	1.19782	1.01228	1.71128	0.631739	1.11797	8.61957	0.93337	1.69454	0.998623	1.68325	0.698645	1.22883	0.572021	0.814558	0.508709	15.8492	2.53348	3.9097	0.9436	0.679845	0.98354	1.75905	1.85983	1.02046	0.735416	3.60216	16.0511	2.33398	1.41084	15.9619	0.935029	0.992535	2.32264	1.12828	1.04258	3.77755	0.782416	0.58778	0.68178	2.46586	13.1392	1.3561	1.28338	0.709356	0.704175	2.0035	0.428255	1.45452	17.4133	1.26375	2.30135	1.48383	1.15151	3.52959	40.9265	0.852917	3.62736	0.993467	0.943323	2.63865	1.46199	1.12414	1.10036	1.35444	1.37766	1.7791	0.817097	3.33398	0.63948	1.42189	1.05529	5.27024	0.586398	73.0405	1.37726	18.8432	0.96454	1.31048	1.62188	6.4333	1.16892	0.899088	0.354437	2.2684	2.67287	1.14542	2.25034	0.972076	3.90958	1.39121
metabat_ad.1741	160.207	71.9756	32.3632	29.96	24.5311	159.767	32.8465	257.066	756.476	52.6264	115.467	21.0935	199.86	126.25	72.1243	505.948	169.007	233.673	226.86	152.224	224.98	13.9324	28.8008	89.1851	16.4122	1282.29	106.627	15.7942	310.223	321.992	203.594	37.1139	76.8196	4.71608	105.41	11.2885	1263.55	455.058	2.05403	83.2391	88.337	18.869	98.7856	250.107	58.4532	59.019	73.3477	34.081	2.8994	32.2213	150.648	583.534	22.3339	273.923	37.3064	87.2319	46.7344	148.798	187.524	210.684	59.7106	139.605	138.952	1203.96	57.5311	2032.85	215.179	225.465	164.494	1514.72	73.197	364.926	34.5337	1625.51	346.093	52.2241	48.5669	58.6053	21.5163	449.238	35.8542	88.9503	280.346	58.8461	79.9078	141.628	8.77177	139.217	154.132	280.115	4.54647	48.3266	128.657	55.9221	77.2906	30.3015	111.96	36.5555	23.263	85.5307	329.056	35.2129	17.3544	29.1688	82.3501	191.302	198.292	57.5347	84.7858	84.5968	110.802	60.0912	103.726	56.0599	34.6582	38.4381	9.81791	95.4767	4.13875	46.7948	4.9137	168.848	66.1584	26.9481	670.107	437.3	43.7018	101.045	534.62	237.709	2145.36	23.4319	48.3174	60.3343	141.996	846.406	16.2207	16.1173	525.25	32.9319	64.8062	437.512	172.073	99.3767	301.659	992.648	151.161	13.0131	30.6764	163.276	1128.63	43.4714	147.453	43.2219	392.139	18.4705	333.667	66.27	230.194	8.83437	188.127	2.69743	95.1404	62.7763	265.031	18.5221	132.748	103.101	61.3819	5.57666	191.15	148.119	1176.68	53.1556	117.653	45.9354	46.1195	29.5271	1792.68	225.011	930.579	72.7612	91.9343	7.01847	19.9179	110.621	37.0428	196.695	9.39331	76.727	104.738	80.2633	69.2556	13.4741	55.4248	209.872	41.4174	20.133	26.7133	30.7441	21.2661	1.76211	139.833	54.593	135.23	103.309	64.8128	19.2112	28.2835	76.2117	459.837	48.8453	71.5115	74.4862	426.827	24.2631	253.5	77.3771	11.0578	209.982	50.1512	1079.4	44.0209	12.2872	235.538	0.84285	13.989	74.1432	15.4735	2.90976	64.1175	59.2933	82.2535	186.767	135.515	450.747	81.8659	235.667	50.8622	20.7791	36.274	176.277	52.6869	17.6066	448.874	192.366	164.121	63.6619	332.39	41.3205	27.4313	28.9088	34.9325	17.5152	191.713	2736.49	105.889	45.4915	37.4338	0.433579	148.404	225.561	8.79475	24.2468	16.9844	28.5956	14.2895	121.046	207.711	37.7836	3.83181	27.4922	50.2898	321.503	35.8999	92.4175	84.3051	43.2321	25.8508	3.29937	11.7939	79.0278	13.0032	37.3086	64.2547	38.1675	15.3396	63.1798	72.8365	169.13	63.2782	44.4043	29.1611	12.5943	13.6823	28.7259	16.1022	41.7499	7709.18	1017.37	58.6647	67.6974	36.5595	44.2563	21.1586	12.7403	9.59351	193.77	42.5975	37.9722	33.0608	49.6548	108.906	46.2444	67.9466	78.7624	28.6843	16.4962	67.2188	301.274	27.7447	76.5761	285.384	72.2912	32.292	187.021	16.3949	25.1182	17.7255	1.29933	48.1568	38.8605	49.0306	46.8033	642.058	94.3981	42.6346	35.9879	681.078	113.552	42.6423	66.4965	5.68849	2.66564	115.249	0.184201	25.846	34.79	81.339	101.511	47.6733	45.369	37.9641	135.366	444.453	232.021	171.235	6.70534	592.098	12.3287	99.0204	129.717	20.0475	38.735	162.662	911.048	53.8487	89.7789	18.2921	148.549	11.25	24.2149	2.14567	62.6384	52.7628	39.811	45.3592	189.989	30.9223	6.64463	57.4034	185.035	64.3261	274.869	4.458	251.577	156.748	260.153	125.249	31.1028	36.5021	94.5823	22.5316	220.886	142.421	26.7715	42.8973	81.802	38.3402	28.9809	39.4846	2.87914	123.541	27.404	28.0372	158.312	33.0387	125.198	12.4408	185.247	46.0704	35.3145	76.8326	33.9351	27.4655	38.2548	21.0436	20.592	48.9335	29.387	34.5268	316.77	81.1144	168.114	102.251	311.867	251.692	65.6976	169.056	72.4397	67.0329	26.1441	9.10951	12.5794	124.239	136.073	30.353	350.301	15.2609	38.8021	82.4239	84.6882	3.07811	208.273	237.508	302.144	20.2502	120.235	117.852	524.897
metabat_ad.1743	0.858348	0	0.016179	0	0	3.53393	0.027872	0.173515	0	0	0.152961	0.0374777	0.177367	0.914846	105.139	16.5891	0.0329181	14.7327	0.464614	0.0419769	0.281612	0	0.168143	0.046668	0.0410686	0.277957	0.102426	0.0142626	0.0083423	0.155277	0.0664693	0.0802659	0.167181	9.57e-05	0	0	0	0.229322	0	0.0282021	0.513478	0	0.0412031	0.0898628	0	0	0	0.0188203	0	0.213544	0.0144578	0.142914	0.052738	0.0343452	0.0959118	0.177126	1.00424	0	0.658907	144.071	0.0216272	1.47915	0.0567567	0	24.7841	0.00334992	0.641082	0.115497	0	0.175451	0	0	0	0.0151044	0.201485	0	0.953736	0.0897828	0.0287221	0	0.996499	0.0309856	0.0390595	0.347211	0.118022	0.0352065	0.186992	1.6981	0.0126214	0.083338	0.00932919	0	0.0444235	0	0.196921	0.44749	0.0276051	0.484163	0	0.162379	0.336122	13.9978	0.0573861	0.531622	0.0633052	0.332852	0.113474	0.111994	0.502733	93.1879	0.0786197	0.00765697	0	0.328094	0.0675715	0.0296393	0	54.6217	0.0350646	0.24478	0	0.0201158	0.619191	0	0.320244	0.372996	0.327397	0.522507	0	22.9225	0.291223	0.117368	0.0708908	0.0459965	0.0362438	0.18945	0	0	0.0910937	0.263665	0.000344234	0.477763	0.124268	0.0602342	0.0335904	0.47555	0.0524644	0	0.227102	0.154801	0.463721	324.139	2.24118	41.9967	0.22723	4.04561	4.73466	0	0.630167	0	0.761911	0	10.3045	0.712619	0.818754	0.595178	0.0144578	1.21166	5.82686	0.133669	0.0626132	0.731044	0.0664587	0	22.8576	0	0.177802	0.000344234	0.221732	0.0738269	32.2963	0.027384	0.0858712	2.18503	0	0.0860231	0.314976	0.432373	0	0.0509888	0.014044	0	0.416311	0.313746	0.233022	1.35464	0.204484	8.16464	0.00172282	0.70226	0.394176	0	0.993411	0.594131	3.08285	1289.27	461.133	2.66522	0.661086	0.204383	0.11082	47.0191	10.608	0.821197	0.0628109	0.14221	17.6057	0.00776699	0.107968	0.267233	0.127151	11.926	0.0401865	1.79436	0.0743001	0.0299047	0	33.7003	0	0.0911587	0.0697444	0.0188553	0.143012	0.0384822	0.132909	0.27369	0.0467158	0.230454	8.29739	0.217809	0.364589	23.7963	0.026087	0	5.62876	16.1639	0.148329	0.0371105	0.36609	0.0438622	0.308029	2.01564	0.452297	0.15121	0.096229	0.161885	0.12623	4472.33	0.477159	0	1.15183	0.702799	0.100266	0.21732	57.0709	1.38645	0.245392	0.105692	0.0833098	0.153711	0.402073	0.0239505	2114.61	0.88729	0.0200647	4.33391	0.046738	1.14267	0	0	0	0.187601	2.3431	0.0698353	16.9261	0.0470209	1.16845	0.000269107	12.272	0.569892	0.334815	0.200957	0.281734	0.00657246	0.18545	0.0184566	0	0.0706492	0.0110788	5.22132	0.102866	0.0145262	0.0891466	0.0716792	0.623467	0.0219218	0.0420434	0.0468789	3.53543	0.496279	0.0346278	0.00929432	0.211733	0.184645	0.129293	0	0.0528795	0.12583	0.0169236	0	0.333334	0.00526043	57.8813	4.26165	0.52508	0.0796392	0	0.0227897	0	0	0.0733249	0.1234	0.197013	0	0.650881	0.000269107	0.483594	4.22618	0.171342	0.119837	0.0112897	26.5249	0	1.6168	0.161644	253.991	0.016749	0.4114	0.0937639	0.133016	0.607289	0.174414	20.1327	0.152773	0.131655	0	0.100894	0	0.0705248	0.286687	0.48292	1.06554	0.0118407	0.214843	0.200663	4.63106	183.361	0.200509	0.403086	0.0737335	1.6057	0.114106	0.267879	0.239813	0.0576624	0.057217	0.107573	0.884964	0.127816	0	0.1058	0.137035	2.18434	12.3115	4.56502	0.100751	0.175668	0.00860585	0	1.05567	18.4432	0.0224905	0	14.9647	29.6811	0.642265	55.9667	78.7731	0.897018	0.0171521	0	0.0203098	0.121373	0	0	0.00291262	0	3.81223	0.0688786	0.423137	0.343515	0.17136	0.366779	0.168388	0.0694446	3.74923	0.481693	0.196109	0.412577	0.00334992	0.152029	0.201391	108.208	0.0411902	0.104447	0.0234256	0.0155934	0.0235452	0.17591	0.979903	0.102953	0.191069	67.8013	0.138646	0.0681397	0.104217	0.517546	0.499693	0	0.170534	21.8481	81.0496	0	0.00645856	0.108587	0.109218	0.201269	12.3054	0.315906	0.374002
metabat_ad.1751	0.951169	0.0100138	0.242142	0.146407	0.170747	0.448293	0.175924	0.61028	0.192425	0.690391	0.23015	0.4502	1.00639	0.0511076	0.354525	0.159877	0.0693088	0.362758	1.02459	0.0323261	0.0306392	0.269141	0.514877	0.586048	0.0862768	0.478964	0.376435	0	0.370586	0.122951	0.217732	6.1624	0.107039	0	0.647684	0.0340398	0.298247	0.0530052	0.0132334	0.00537956	0.62464	0.137185	2.54719	0.224445	0.371185	0.175989	0.526752	0.957024	0	0.510664	0.683036	0.224782	0	0.105658	0.497064	7.50869	0.601872	0.203282	0.35304	0.274034	0.875669	0.452157	0.61557	0.573875	1.06568	0.585032	1.40597	0.115152	0.389439	0.136348	0.0103712	0.301873	0.0239091	0.048689	0.266911	0.312532	1.77035	9.91992	0.205667	0	0.650825	0.583818	0.384058	0.742738	0.227298	0	0.488752	0.544658	0.340412	0.0894666	0	0.0216228	0.251996	0.335269	0.195067	0.0464237	0.0758879	0.390783	0	0.306894	0.512672	0.238819	0.219728	1.07624	0.0231481	1.15924	0.192243	0	0.321202	0.571026	0.00683938	0.0143187	0.0478722	0.0353504	0.0146654	0.00435866	1.44599	1.60121	0.185245	0.0440765	0.00888494	0.0118056	0.799744	0.02422	1.07185	0.754929	1.36077	0.370594	0.647984	0.774805	0.469204	0.782293	0.299857	1.32741	0.480496	0.524897	0.331179	0.651666	0.263566	0.841539	0.445365	0.33195	7.71437	0.569815	0.92831	0.340221	1.22376	0.648803	10.3875	0.101675	11.3794	0.806878	3.0802	10.5666	0.0507412	0.0110198	0.135588	0.507676	0.947024	2.91744	0.385179	0.00620852	0.524296	0.365755	0.965584	1.5897	0.342375	0.528869	0.583275	0.0151295	0.0559952	1.38935	5.44671	0.0507983	0.636766	0.117306	0.142025	0.282764	0.870625	1.20737	0.725156	0.0423247	0.192706	0.114773	0.00358239	0.703076	0.470749	0.20496	0.0308184	0.122613	0.476136	0.0968128	0	1.48923	0.538541	0.365094	0.128104	0.131602	0.63224	26.5283	5517.41	0.278256	1.01746	0.0428071	0.393049	3.68356	0.333091	0.106314	1.14057	0.313072	0.202492	0.672408	0.564476	0.248521	0.748742	0.907965	0.261069	0	0.024419	0.819043	1.89818	0.636199	0.343617	0	0.198497	0	0.412574	0.0262191	0.10695	0.435762	0.148134	0.18701	0.932979	4.74003	0.504011	0.849021	0.525129	3.5049	0.697228	0.0616836	1.28019	0.568525	0.18425	0.0387497	0.599313	0.883075	1.28511	0.233574	0.371449	0	9.32815	0.524681	0.157611	0.0438407	0.0591106	9.94979	0.00133734	0.929807	1.09024	0.132127	1.18476	0.582579	0.339522	0.163015	0.174073	0.586107	0.305578	1.013	0.0535131	0.313515	113.832	0.150927	6.41871	0.0767988	0.301079	0.906784	473.011	0.350545	0.37101	0.0775982	0	0.0793436	0.215916	0.597124	0.818751	0.0240216	0.318393	0.0249201	0.277721	0.172455	0.159693	0.31488	0.18172	3.60104	0.0416664	0.672032	0.323511	1.47327	0.34553	0.443592	2.24278	0	0	8.39206	0.0842305	0.0119889	0.111289	0.201033	1.744	734.909	0.0189172	0	0.173886	0.0543895	3.05621	0.13744	0.398372	0.405034	0.622718	0.0520717	0.0994216	0.356431	0.657496	0.173625	1.15494	0	0.332089	0.706339	0	0.0171315	0.179275	0.324249	0.837464	0	1.68849	0.0431035	0.00818777	0.414329	1.24989	0.195372	28.6397	0.0914033	0.608295	0	34.9365	0	0.0359666	0.545393	0.504316	0.600704	0.172543	0.508459	0.663163	1.13769	0.221656	0	1.87033	0	0.0828225	0.324747	0.336721	0.435057	0.00177699	0.226836	0.892735	1.07151	1.07507	0.687411	0.351279	0.0128571	0.404186	0.269348	0.0497097	0.556798	0.142883	0.212535	0.0469097	0.174201	0.387989	0.00685078	0.728133	0.366755	0.333552	0.685538	0.0643114	0.021757	0.638533	0	1.10533	0.701963	0.116309	0	0.0183536	0.541746	1.50678	0.0080033	0.420588	0.363992	0	0.0114943	0.180269	0	1.19762	748	0.314749	39.3639	0	0.429315	0.338988	0.689368	0.0465639	0.681534	0.57741	0.262093	0.0767677	0.0793994	73.7853	1.33594	0.854088	0	0.698243	1.03342	0.105	0.169752	0.0408472	0.177472	0.067927	0.0738251	0.427867	0.70944	0.683654	1.80617	0.384721	0.156629	0.0159287	0.302538	1.63887	0.699041	61.1467	0.96079	0.329656	0.1405	0	1.15771	2.13986	0.501114	0.017964	2.24676	0.303932	0.689639
metabat_ad.1752	0.283834	1289.32	0.268065	0.0106665	80.4167	0.404147	0.0726478	0.10584	0.204631	0.0394333	0.697664	0	0.209033	0.141771	0	0	1.008	0.0018388	0.595759	0.328246	0.400318	48.7252	0	0	0.124351	0.174295	0.544564	0	0.0359793	0.121525	0.0307766	0.213608	0	0	0.068086	0	0.0708973	0.338701	0	0.391072	0.0523017	0.0309796	0.352887	2.3112	0.701848	0.325324	0.722307	17.3043	3.10648	0.000435175	0.233007	0.544629	342.472	287.028	0.00789216	0.0387988	0.00673401	295.935	0.0448457	0.207074	0.228681	0.278037	16.5084	1.91445	0.00569439	0.376767	0.0294627	0.334291	0.154158	15.7543	3.02999	0.123268	0.171258	0.326054	2.25376	0	0	0.0297805	1.14012	0.0586006	0.0586576	0.377107	0.0237676	0.0226987	3.83419	5.47133	0.000612933	0	0.18426	0.332597	0	0	1.0557	0	0.0729386	0	306.885	0	1.42876	0.0476876	0.445197	0	0.166159	0	23.8333	0.0105523	0.341634	0	0	0.0364165	0.00689549	112.262	11.3029	0.0747549	0.0924489	0.00154183	0	0.01314	0.0326861	0.0162929	0	44.6588	0.0124673	0.256443	0.279887	0.0902483	0.0469015	0.175696	0.0569398	0.0241285	0.335678	0.0124491	0.182967	0.0356445	0.268472	0.162419	0.767743	0.00957521	0.0393466	0.211102	0.444924	0.0547297	0.0466533	0.439094	0.0327368	1.58654	0.0742035	0	0.0496752	0.135903	0.00934723	0	0	0	0	0	0.026037	0.0744928	0.184127	0	0.0679205	0	0.029256	0.0597528	0.0333818	0.013791	0.111515	0	0.00962739	0	0.403421	0.0265322	0.0557362	0.000932517	0	0.799335	0.0127132	0.389758	0.0275588	0.0119144	0.00547804	0.0153234	157.556	0	0.0132693	0.487114	0.00526195	0.26019	0	0.132096	0	10.4673	0	0	0.0225675	0.0122349	0	0	0.0600661	0.0668666	0	0	0.0164182	0	0	0.0199383	0.00744186	0	0	0.00950046	1.10912	0	0	0.0400261	0.253711	0.00582286	0.0784399	0.37624	0	0.00347408	0.0167148	0	0.186035	0.0360098	29.3404	0	0.394257	0	0	0	0.0834135	35.9844	0	0.180987	0.0368401	0	0.583083	0.291519	0.101812	0	0	0.0018498	6.57793	0.0374781	0.0204656	0	0.165282	1.89701	0.0781895	0.0333397	0.0761612	0	0.0417838	0.0004111	0.0601677	0	196.707	0.00934723	0	0	0.465971	0.00397874	0	0	0	0.00714932	0	1.96717	0.990202	0.0975785	0	0.225732	0	0.000267237	22.1882	0	0.00640719	0	16.8024	0	0.27874	0.00904419	0.000306466	0.0781347	0.00637204	0.0198477	0.00978793	0.658058	0.029499	0.00490346	0	0.161934	0.0487438	0	0	0.151135	0.100643	0.134901	0.367765	0.0300171	0.0209884	6.57284	0.0360782	0.116666	0.0377359	0.849448	0	1.29027	0.0166495	0.0211193	81.5607	0.228504	0.617123	0.0714803	0.0127647	88.4588	0.0696038	0.000766166	0.122507	0.0213687	0.0457747	0.423953	0.015783	0.0296244	0	0	0	0	0	0	0.0952953	0	0.190718	0.0335837	0.0226895	0.0333907	0.0807898	0.035925	0.722267	7.10525	0	0	0	0	0	0	0	0.000543774	0.0217209	0	0.000612933	0.0935873	0	0	0.0422007	0	0.00894688	0	117.981	0	0	0.0266198	0	0	0.0952988	0.187627	0	0	0	0.0197818	0	0.00603959	0	0.0205333	0	0.111053	0.256402	7.78514	0	0	0.328529	0	0.0274287	0	0	329.128	0.236011	0.119299	51.1906	0	0	78.0219	6.02517	0.0253875	0.0209765	0.00488895	0	0.0159363	0	1467.07	0.157422	0.28725	5.14222	0.011186	2.4534	0.209376	0.0722004	0.0867492	0.0423433	0.0163569	591.266	0	0.105514	0.018705	0.258907	0	0	0	0.086195	1245.12	0	0.942053	0.0341667	0.0264856	0.0542641	386.6	1.91927	1380.59	0	0.309413	0.0384275	0	0	0.000523835	0.271098	0.602222	0	0	0.0465702	0.0181511	0.0039083	0	0	0.0396342	0.147419	0.283223	0.0301799	0	0.0071342	0.00619195
metabat_ad.1756	32.4551	2.24531	727.493	16.8024	738.575	16.3841	74.307	13.5051	43.8658	1810.48	260.473	5.06487	11.7586	6.01447	0.0425887	2.29965	74.6162	0.473533	238.625	252.809	1101.61	76.2872	2.21881	7.53024	21.602	71.3718	54.579	2.10155	61.8313	135.94	38.3464	647.36	126.783	0.173038	945.58	723.503	251.713	769.778	0.105733	28.8036	623.295	1160.32	609.155	31.2857	1000.93	710.749	371.585	65.5174	1.17254	21.3887	150.423	363.794	2.87097	12.094	102.719	6.35749	1.32347	10.7449	2.07393	23.1803	916.696	302.484	1686.28	150.132	15.1802	109.197	108.177	24.5149	866.24	10.8713	18.073	671.969	65.8218	221.247	99.0195	53.4015	2.78854	545.051	15.0902	38.9703	366.109	142.55	120.89	8.77183	34.9135	49.3957	142.616	2.08616	451.517	185.226	2.02057	2.18292	3.22523	236.221	578.244	0.759296	29.7661	35.5015	0.225834	626.933	558.083	0.909814	1159.97	8.71227	4.85791	30.1839	29.899	15.3744	3.66857	18.236	25.3372	95.3783	20.4982	53.2667	2.47672	4.94641	4.8233	2.15565	10.1305	412.934	0.0273737	6.82152	120.725	0.567282	186.503	7.46462	492.991	80.1204	129.897	4.92458	13.9014	99.4606	561.425	596.131	32.538	806.986	1973.1	2117.49	71.5387	1771.17	63.4497	128.898	82.1785	663.776	434.706	885.835	3665.43	208.151	524.658	10.0002	179.802	2.26787	14.1813	20.026	3.91289	0.029932	2.269	1051.19	25.4177	41.8431	223.158	0.0798441	6.75993	344.924	187.246	5.71265	672.555	32.9975	92.6613	5.48628	146.95	47.2307	119.162	199.077	109.396	349.315	1838.7	214.14	293.564	154.561	134.002	68.1428	50.3726	5.3227	0.274253	1917.35	110.548	154.322	0.10989	6.20861	2951.45	1.48552	5.02594	29.5448	88.9557	3.34843	21.5146	0.838082	139.079	153.853	13.6972	139.87	34.496	1.61432	63.1602	16.9873	11.1022	0.604974	35.332	3.94931	228.146	16.8411	4.50382	150.814	543.055	592.118	180.399	1.14118	11.3047	15.0565	1079.34	6.81375	1013.76	49.0391	3.82979	0.0142108	813.609	7.60734	113.218	357.008	56.4367	1.72417	51.3077	166.771	90.2374	486.787	351.112	222.206	25.9563	17.8753	17.708	1.02176	25.1902	701.583	18.4913	7.56291	20.599	11.8993	390.841	7.66568	5.38611	1.0388	12.3458	16.2671	39.1201	44.8455	3.27135	4.08063	301.875	0.100512	1088.09	90.3466	3.44024	34.4841	0.48672	1.8597	75.9351	21.1043	9.19623	17.6267	53.1542	367.323	3.08934	8.15358	255.326	9.18587	24.0293	123.894	45.1171	0.92007	0.0627888	4.62793	0.504651	507.029	7.41431	9.8203	0.422194	1333.44	10.954	460.85	419.196	151.224	242.949	191.125	28.2456	60.7758	167.19	742.612	20.1122	33.6214	378.083	1.12995	15.2539	859.313	13.0295	0.355896	0.424117	779.448	12.5185	285.059	2.577	1.07637	4.11383	489.486	16.5063	13.2018	1142.94	2.44914	1009.12	152.23	1061.42	27569	11.9913	4.47302	313.265	12.3076	28.5527	8.64793	5.55652	52.238	131.112	143.946	42.2821	226.042	955.365	182.872	74.1766	102.123	1277.63	24.1461	303.617	3.74618	2296.14	0.28927	522.652	0	0.176401	68.9166	219.45	23.2108	5.46917	1156.08	5.27883	67.9564	3.06652	1007.7	397.455	4.9586	30.5582	3.40874	58.7702	15.2871	7.64813	76.221	137.217	7.83604	4.83498	2.30901	2.83052	11.3018	1.24124	223.644	0.120989	11.726	20.8808	30.5726	77.4189	141.171	2.35134	0.146554	25.4782	6.47145	4.60814	1.56535	0.112035	27.2612	131.061	2.39121	1.36918	114.163	2.0334	2.97539	0.126341	0.833084	6.97626	2.99523	0.687166	2.50823	1.19764	0.345096	7.63237	0.313104	88.3559	514.431	220.256	404.394	2.79525	119.619	4.41341	42.6456	1.41614	2.72586	32.427	14.1248	10.8897	0.790958	10.3205	26.1126	18.6581	4.07643	3.20601	24.9733	2.59368	800.756	222.828	8.77996	26.9746	15.5119	203.073	215.78	283.428	8.5792	0.240914	44.9669	13.0048	33.7359	91.9087	164.044	3842.04	44.438	4.01204	0.79251	260.271	290.95	1520.18	19.3782	8.6971	16.4585	288.291	10.8085
metabat_ad.1757	1430.85	0.879583	0.572984	1.01862	0.296516	510.584	116.628	573.599	2.94738	27.0183	40.8075	3.7781	1.64075	7400.01	3.00703	1.94686	10.3625	2.99889	7.72727	106.519	32.8508	1.36066	8.32595	1.30266	9.27336	1.41221	2.50961	8.57639	1.75179	5.80093	34.8266	10.3216	7.27704	0.0112403	0.265198	0.548745	0.348463	2.64689	0.658628	48.9686	5.12595	4.02205	1.64503	1.04268	17.3738	6.40455	0.737865	0.936023	0.0115153	281.06	6.41978	3.65255	1.19357	2.42789	52.2014	11.8747	88.533	0.457597	3.20868	170.954	3.39983	30.0328	1.15515	0.777792	152.451	0.685041	557.79	64.207	0.900399	2.23253	38.0773	0.397044	7.97712	6.12534	4.30542	0.825975	1.60242	3.66477	1.89479	1.62264	1.92381	38.5367	1.36772	6.20306	0.8901	2.13211	1.48872	132.371	1.20924	131.193	0.0287965	0.409491	0.857888	2.4892	4.5615	16.0782	0.147576	4.54142	1.14258	0.690931	12.5372	22.2656	6.68504	10.2548	1.23398	5.43195	4.07798	77.5146	129.698	13.7697	84.938	2.6014	9.54086	57.5393	117.698	4.90163	3.2518	3.0922	1.09583	1.25088	1.55384	12.9369	5.34474	7.61584	1.73139	11.0521	2.93003	653.159	0.201147	66.237	1.36404	17.0956	0.588471	2.54927	1.1809	10.1094	0.232111	9.57522	2.9936	30.4045	3.51833	26.0638	337.633	1.18374	43.2454	1.4215	3.49738	8.40384	468.673	102.023	8.82959	3.45492	2.39909	3.73631	17.7251	1.3833	4.32456	48.209	299.079	30.8977	8.54823	0.981091	499.741	52.2264	156.675	47.3614	3.61341	198.005	6.20647	2.82812	51.0782	2.46205	1.39348	0.588587	17.6828	2.57676	15.8766	5.37609	4.03267	4.10747	2.35907	1.20298	1.47222	3.15066	0.335081	141.944	94.5093	293.37	0.0386942	44.4688	22.273	7.87966	4.56133	14.1049	549.748	4.74315	22.6779	7.06541	16.6354	4.28821	1.00988	0.206598	418.825	10.6992	515.965	3.56587	42.26	5.35308	9.6816	9.0135	1.29223	3.30069	521.169	313.952	4.43236	3.1459	2.19959	0.794513	27.7991	10.7565	0.607457	4.01998	21.4535	6.23009	1.8689	0.0634025	0.374837	53.2973	2.02491	2.92309	0.67725	0.55671	1.77872	2.62561	35.0975	1.75991	2.4112	6.10253	67.9561	12.553	6.55125	19.4406	1.30659	2.11183	19.5267	119.277	555.584	2.17835	4.60015	0.435469	80.4615	5.82356	12.4802	183.072	33.3364	3.64799	0.79123	7.40153	7.79752	3.6218	4.89994	681.589	2.14615	144.915	2.88453	6.99239	8.57704	2.49903	2.48082	48.0965	2.41043	0.448537	2.63081	528.941	0.741941	12.5034	15.5755	51.8401	1.14895	0.655781	0.242501	5.8347	9.71234	7.19307	484.901	78.8866	14.2521	78.6649	118.582	3.46569	100.728	18.0381	0.708243	131.514	244.581	33.3897	1.57482	45.0145	0.754442	5.74909	2.78105	0.949805	2.75694	4.19538	133.784	1.17623	5.91028	71.4415	1.81211	143.986	0.627339	0.738953	3.50318	137.032	3.63391	0.969061	12.8663	13.5089	3.8593	0.947796	7.58551	11.2284	362.42	470.158	8.15918	16.8316	3.29304	1.4059	86.6608	0	39.5528	2.10978	8.68135	1.1468	21.5526	49.7151	374.486	173.999	18.5214	31.9185	20.8084	49.7842	0.551285	184.209	154.677	0.431947	0.918952	8.70412	4.31331	102.674	565.373	4.30919	120.135	146.395	8.27256	3.32985	343.921	7.90717	1.62601	15.594	40.6873	118.291	18.4434	1.05131	10.4921	18.1892	2.28688	4.78424	571.552	3.25897	1.54723	9.89571	2.09334	5.2232	201.125	39.9507	101.017	4.38812	159.717	0.553799	23.5488	114.859	17.0336	2.36607	5.66161	2.20216	4.80781	0.831863	2.23872	2.05775	12.1833	0.542384	0	3.82987	3.00648	26.2855	2.4363	7.95664	8.09802	0.834072	1.43827	2.64507	27.6424	0.382205	0.099635	1.01669	52.3649	186.188	81.7305	9.81185	0.132792	166.042	320.381	154.445	3.32313	5.24631	2.11554	238.183	5.56794	0	4.22815	3.91601	11.7797	2.22975	248.091	1.26774	1.16103	0.527255	3.95124	157.976	24.1749	21.6994	1.49582	30.2138	3.85449	29.4305	14.2886	3.14732	0.559887	2.48088	178.299	3.65582	0	2.87444	171.804	21.4548	3.32168	5.05099	15.3867	1.72196
metabat_ad.1780	0.0332493	0.173567	0.481649	0.326106	0.64142	0.00174284	0.213694	0	1.6514	0.592941	0.435114	0.0909102	0.133996	0	0	0	0.100265	0.00220022	1.3512	0.14988	0.778626	0.652497	0.0232654	0	0.145268	0.0583817	0.0738846	0	0	0.395408	0	0.632981	0.0534639	0.888467	5.66265	0.439724	19.5795	0.0224085	0.0522118	0.00751735	0	0.467061	0.364526	2.43667	1.43016	0.461979	0.401535	0.175287	0.0875096	0	0.089358	0.478689	1.93828	0.0409477	0.110338	0	0.00341807	46.8718	0.0132013	0	1.07306	0.276988	1.08816	29.5626	0	66.4344	0.213936	0.195016	0.585847	12.0134	0.0141749	2.46076	0.168827	95.4112	21.8556	0.871019	3.08476	0.89734	0.157962	0.0178156	0.0372407	0	0.00378788	0.0773446	0.13515	0.218903	0.206959	0	0.557726	0.300656	0	0.192769	11.9525	0.0198676	0.395046	0	0.199929	0.161349	1.41924	0.591767	0.509362	0	2.21029	0	0.331121	44.1831	0.277718	0.10094	0	0	0.0734586	0.440159	0.0649576	0.173612	0	0.000637024	0	0	0	0.253084	0	1.91592	0	0.0570705	3.89816	0.286704	0.0526099	0.00606199	2.85946	0.0221594	0.0154015	0	0.212413	214.484	0.0918383	0.249136	1.19853	0.45008	11.7351	1.01751	0.182367	0.0714668	0.140246	2.39185	0.300004	53.3281	7.02652	0	0.112828	0	0.193226	0	5.19451	16.3793	0.000742666	0	0.252801	3.77008	0.0549172	0.0151481	0.0278959	3.39061	0	0.263895	0.143184	1.24043	1.03497	0.152422	0.459628	0	0.353849	0	0.0441034	0.310442	0	0.522353	0.295159	0.738238	0.287129	0.01546	0.173684	1.20395	1.49421	0.149087	0.0808917	0.0723447	0.00277718	0.740049	0.013209	0.128733	0.156931	0.21537	0.0142525	1.19879	0.052291	0	0.319878	0	0.407449	0.375597	3712.58	0.756727	0.0134927	0	0	0	0	0	0.130199	0.00177187	1.17436	0.357285	0	0.334535	25.2211	0.123291	0.00163733	0.0253998	0.10894	0	0.686249	0.301008	0.186897	0	0.0308893	0.00513824	0.400444	0	0.670492	0.149523	1.78775	1.53607	82.1588	0	0	0.347422	0.265403	0.2519	0.0314685	0.253135	0.288249	0	0.330319	0.0130118	0.0278171	0	1.30251	0.0532169	0.16649	0	0.0284663	0	0.0819007	0.0150347	0.0294809	0	0.648025	0.103853	0.597394	0	0.50887	0.170226	0.000371333	0.00555942	0.0284967	0.0615066	0.112025	26.8264	198.871	0.0143132	0.360402	0.877325	0.894528	0.0344208	0.301629	0	0.0818541	0.0222483	3.12228	0	3.97977	0	0	0.0124155	0	0.0985053	0	0.113188	0	0.307898	0.637142	0.0191316	4.8164	0.120875	0.0209003	0.0981081	0.188494	0.22169	0.134594	0.191073	2.10002	6.96134	0.116618	0.580692	0.0524037	0.70827	0	0.494007	0.00973947	0.846929	0.370048	0.078842	0.0091152	0	0	0.16575	0.0228977	0.0158516	11.207	0.458625	0.993215	0	0	0	0	0.152878	0.141098	0	0.199528	0.0258288	0	0.250175	0.0068328	0.00325264	1.69601	0	0	0	1.23916	19.8165	0.412416	0	2.03827	0	0.0953724	0	2.98077	0	106.101	0.218597	0	1.11134	0	0.176218	0	1.04169	0.0597704	0.033847	16.3255	0	0.00580945	0	0.0329701	1.25972	0.438246	0.00174881	0.0923599	0	0	0.29509	0.000193911	0.119785	0	0.0322989	0.00371333	0.0939678	0.0651231	0.426689	0	2.75572	15.5357	0.0057625	0	0	0.001114	1.12912	0.0302797	1.92928	0.127793	0.873935	0	4.05465	0.0368803	1.77676	0	0.00733362	0.2564	0	0	0.0516824	0.0468827	0	1.76507	0.546421	0.402942	2.19318	0	0.00131976	0.0713394	0.185442	0.182351	0.0375865	0	0	0	0.00148533	0.0557346	0.0686992	0	0.163063	0.266789	0.00736799	0	0.187675	0	2.56918	0.795968	0.423026	0.699366	0.175464	0.0127689	1.17726	0	0.0223121	0.358212	0.0851989	0.189665	13.9921	1.42056	0.24752	0	0.0509194	0	0.061449	0.152452	0.0566118	0	66.7801	0.461484	56.6274
metabat_ad.1802	28.6366	11.3948	23.9015	160.96	1302.78	24.6559	18.5104	7.65773	7.00274	24.6513	16.4743	57.5423	11.0157	6.52101	1.86514	0.647821	47.3882	2.12988	46.9579	34.5571	8.31322	136.728	0.67027	18.8437	108.957	16.9219	243.141	6.83438	3.49277	1.50184	3.68015	58.2812	33.6199	38.4335	42.6603	463.838	9.9889	6.37617	2.44213	38.3979	18.7574	62.0557	56.1984	21.9882	67.9944	15.7851	173.507	361.068	3030.81	111.76	37.9656	11.2465	20.4535	168.304	77.4691	41.0652	1.23439	4.07339	3.82598	7.70255	6.99712	44.9874	12.6201	18.9057	104.738	4.34779	16.9164	19.4112	27.937	13.6993	72.4296	12.6443	64.2504	3.17977	57.0765	1.96348	0.546318	10.3188	2018.66	0.286706	27.2484	20.1076	4.78191	1.40425	336.668	21.6051	27.0673	2.86173	11.2222	6.99826	0.175207	3.563	1.48688	3.0515	25.8926	0.932744	43.7643	9.46332	3.67066	12.733	23.1228	4.73389	18.4856	5.65682	15.4423	17.1607	9.19809	47.5645	9.47353	6.54558	3.18561	60.3728	49.5882	9.18913	1.84681	12.7582	4.25503	2.43044	266.429	13.5147	0.414695	18.624	4.17271	26.2417	10.4174	1.36741	26.1673	16.5481	4.42645	5.4502	1.22603	20.7797	3387.36	18.9636	26.5756	19.1303	133.365	100.333	5.42906	177.646	66.1694	11.0232	45.0121	15.9274	8.48286	11.366	47.9341	74.6515	49.1572	2.03724	3.32839	3.76576	3.28464	9.26109	3.46365	3.33833	2.14597	19.5594	41.3213	69.5675	22.5728	4.63172	27.2963	22.7931	30.295	3.58279	17.4017	10.6253	6.18262	8.90074	12.4595	0.231981	7.24675	5.03926	2.99942	172.712	38.8933	91.3563	1.98554	3.86888	2.49686	38.0337	118.457	29.3856	1.42137	61.03	38.9834	8.42716	0.107547	11.184	14.0517	2.01012	1.54746	5.49297	107.218	4.53824	152.905	0.598254	59.8348	16.1291	1.79714	14.6129	12.3114	0.690432	18.4598	3.78554	24.7901	0.242118	2.81175	0.483108	14.0224	3.55484	5.38392	51.8791	29.1216	40.5752	3.49531	0.194325	30.4081	1.2643	14.507	1.79806	103.068	2.50279	107.841	1.81695	557.018	13.1901	100.092	13.9363	1.98959	19.4428	19.1701	10.7367	36.5401	4.16382	53.3826	2.48378	8.99804	16.7645	0.436143	0.173119	1985.82	56.7351	1.90505	1.76611	19.5023	2205.83	5.7697	15.5779	17.0065	1.03666	28.5303	52.7425	4.29906	2.12165	18.893	1.23435	34.2202	6.41101	8.66069	19.0325	30.4539	33.428	1.18926	4.7181	47.6846	11.4936	14.7762	58.7366	10.2916	1948.64	7.69886	10.9795	6985.43	10.5022	25.6567	14.6473	30.1178	1.45866	4.98759	24.6445	0.930147	25.0791	35.9656	54.7215	0.348896	44.0202	6.47162	12.1723	15.8124	89.2976	89.5481	110.283	63.4869	47.9571	73.9319	84.4334	1.80649	8.89531	6.26663	5.34079	49.258	66.2608	6.7489	2.4926	0.336677	5.89714	4.02876	125.422	16.053	0.323619	43.2334	74.3979	30.073	17.4299	191.787	4.06758	54.8158	229.888	83.3512	115.193	13.3453	9.7925	6.74426	4.45322	15.3167	41.6767	23.7526	294.875	82.2951	11.5264	98.9995	14.3849	46.8806	17.4597	28.9315	57.1084	12.3452	13.9884	19.7626	14.201	110.579	2.64538	18.8928	0.375775	2.02989	6.53273	6.7754	3.78228	6.65159	35.5888	5.64648	26.9656	0.359933	9.71765	14.2851	95.7374	8.30285	11.791	13.7833	34.3807	88.8014	15.4654	9.04008	2.25695	2.42514	2.21387	7.76119	49.3894	5.22252	5.58245	0.31948	8.54679	49.8347	154.056	181.459	40.8782	25.6308	4.90068	13.1647	10.8041	4.85207	1.13496	0.310297	81.1925	19.1402	4.04784	0.57055	14.5444	1.26544	3.14421	2.09536	3.59466	7.54644	3.67333	4.77007	19.982	2.38025	10.6974	29.8227	0.296252	16.4474	4.26053	101.438	25.6946	13.6942	16.2126	28.8516	4.62309	8.27213	24.301	17.7829	51.461	607.353	0.732627	4.94145	19.0676	16.8591	12.1301	3.13318	10.4003	1.47582	2.02639	17.1198	61.3976	14.7578	1880.43	4.30153	24.2254	10.5495	12.0013	3.04601	113.364	11.0962	30.5344	4.7115	9.41723	115.014	29.9382	0.945151	1.55511	1.48693	2.77448	62.0156	12.5227	31.3798	2.44692	19.3481	2.04748
metabat_ad.1808	0.9564	0.7701	0.0793743	0.151461	0.326384	1.28537	0.38875	0.1539	0.112639	0.14979	0.621404	0.368122	0.391046	0.937889	0.251075	1.70352	0.13489	4256.92	0.455465	1.236	0.515592	0.26698	0.405286	0.0387519	0.289983	3.06283	0.548389	0.0413455	0.822749	0.198422	0.158024	0.429047	0.315572	0	0.421689	0	0.134022	0.300774	0.192725	0.357557	0.322749	0.178858	0.233882	0.729308	2.01279	0.842151	0.95883	1.65859	0	0.520242	0.429417	0.455842	0.301017	0.424976	0.568023	0.232332	0.435008	0.612507	2.84233	1.03976	0.0950913	26.4177	0.434431	0.879183	0.274919	0.0049054	0.403749	0.319979	0.165908	1.11936	1.89191	0.101962	0.456156	0.404795	0.752206	0.078371	0.713963	0.350522	0.407274	2.34793	0.212566	0.260118	0.904559	3.41804	0.870103	0.461784	0.154627	0.275813	0.591451	0.984588	0	0.324171	0.202357	0.284863	0.11808	0.706657	0.528381	0.179668	0.254617	0.10505	0.368781	0.311869	0.594604	0.175829	1.04348	0.427305	0.140619	3.98439	0.914209	0.723101	0.747939	0.300052	2.39481	0.173316	0.417659	0.22111	0	0.193836	0.275379	0.441412	0.928712	0.340119	0.163546	0.214421	0.215633	2.45785	0.571471	0.356781	0.197092	0.278381	0.308879	0.206891	0.29451	0.102149	0.342706	0.0546601	1.21479	0.46391	0.045853	0.509811	0.513769	0.630087	0.596344	0.166959	0.689701	0.253076	0.464085	0.125088	0.0731934	1.01801	0.323891	0.553812	0.561096	0.0222302	1.98486	0.17608	1.08613	0.435936	0.7015	0.101059	0.70505	0.380617	1.53162	0.441704	0.314594	0.167661	0.452698	0.180814	0.12526	0.0531747	0.402252	0.51237	0.342038	0.23493	7.31175	0.496289	0.219166	1.13401	0.834763	0.311737	0.207189	0.379381	0.766029	0.0967681	0.32903	0.473246	0.225801	0.914927	0.0939033	1.2659	0.049054	0.751082	4.76294	0.086001	0.601701	0.493195	0.176388	1.91248	0.134373	0.105496	0.0887134	0	0.256446	3.73338	0.607915	1.32005	0.428338	9.57743	0.2719	0.269499	0.326137	0.409496	0.394889	0.626084	0.0537842	0.437058	0.864603	0.179561	0.79909	1.096	0.380775	1.18544	0.238437	0.124659	0.205715	0	0.504938	0.0858845	0.695041	0.0819902	0.0359145	0.0974836	0.0259285	0.943925	0.636009	0.363791	0.472845	0.24023	0.268245	0.583304	0.0329643	0.538072	0.856459	0.436055	1.54184	0.10967	3.53876	0.297652	0.315538	0	0.289095	4.99575	2.6447	0.473669	0.38338	0.25752	0.590679	2.52865	1.05603	0	0.639448	0.314755	0.313652	0.416694	1.59726	0.339239	0.099448	0.227512	0.654766	0.232886	0.029693	0.497872	721.846	0.571012	0.289863	189.984	0.135458	0.045008	0.144047	0	0.217162	0.276919	0.187563	1.22805	0.927826	2.76298	0.36752	0.505957	4.45372	0.564163	0.408655	0.195024	0.160816	0.197535	0.410265	2.42283	0.685004	0.529001	0.312705	0.599963	0.270047	0.262982	0.13372	0.530834	0.5273	0.448764	0.519595	0.406447	0.0599499	0.311496	0.554898	0.264004	0.933691	0.321232	0.375745	0.815903	0.882432	0.0454922	0.341976	0.0324106	0.211107	0.483955	0.464647	0.549861	0.184052	0.0234758	0.0207257	0.218461	1.46247	0.0187456	0.574581	0.535333	0.150572	0.08637	0.205151	0.0543541	0.333768	0.456101	0.936258	0.381072	0.0841622	8.34191	0.091801	0.0553013	0.535993	0.0221643	0.520862	0.521567	0.153805	0.182773	0.74751	0.185003	0.257934	0.251574	4.44977	0	0.26011	0.0872744	0.509279	1.1524	0.0700771	0.695214	0.296176	0	0.101599	20.7165	3.72675	1.09851	0.264932	0.970074	1.35648	0.161055	0.075767	0.324529	0.543312	0.398978	0.466973	0.234758	0.223656	0.286356	0.138571	0.448784	7.0927	0.154546	0.153554	1.24611	0.872018	0.26	0.546169	0.153677	7.95469	0.610131	0.196429	32.0396	2.66003	1.38957	1.22546	3.98556	0.770013	0.103031	0.550071	0.716491	0.294551	0.523125	0.312018	0.14576	0	1.85022	1.29541	0.370473	0.72218	0.218119	0.208682	0.345858	0.141731	1.39696	0.205492	0.0611423	7.73977	1.60758	0.059584	0.806367	0.63152	0.225298	0.72763	0.479873	0.132133	1.33942	0.427048	0.499673	0.366801	0.191706	0.315126	1.73717	0.403539	0.903032	0.0374937	0.0674999	0.296426	0.691486	10.4806	0.41804	0.0141906	1.49457	0.651159	1.55255	0.24874	0.344872	0.691937	7.54956
metabat_ad.1811	0	0	0	0	0	0	0	0	0	0	0	0	0	0	0	0	0	0	0	0	0	0	0	0	0	0	0	0	0	0	0	0	0	0	0.0064019	0	0	0	0	0	0	0	0	0	0	0	0	0	0	0	0	0	0	0	0	0	0	0	0.0790878	0	0	0	0	0	0	0	0	0	0	0	0	0	0	0	0.0169532	0	0	0	0	0	0	0	0	0	0	0	0	0	0	0	0	0	0	0	0	0	0	0	0	0	0	0.0702341	0	0	0	0	0	0	0	0	0	0.00829876	0	0	0	0	0	0	0	0	0	0	0	0	0	0	0	0	0	0	0	0	0	0	0	0.00284529	0	0	0	0	0	0	0	0.0483699	0	0	0.0165975	0	0	0	0	0	0	0	0	0.00213827	0	0	0	0	0.00248963	0	0	0	0	0	0	0	0	0	0	0	0	0	0	0	0	0	0	0	0	0	0	0	0	0	0	0	0	0	0	0	0	0	0	0	0	0	0	0	0	0	0	0	0	0.150029	0	1135.49	0	0	0.0157676	0.0511364	0	0	0.0015412	0	0	0	0	0	0.000592768	0	0	0	0	0	0	0	0	0	0	0	0	0	0	0	0	0	0	0	0	0	0	0	0	0	0	0	0	0	0	0	0	0	0	0	0	0	0	0	0	0	0	0	10.1198	0	0	0	0	0	0	0	0	0	0	0	0	0	0	0	0	0	0	0	0	0	0	0	0	0	0	0	0	0	0	0	0	0	0	0.00462359	0	0	0	0	0	0	0	0	0.00616479	0	0	0	0	0	0	0	0	0	0.0150563	0	0	0	0	0	0	0	0	0	0	0	0	0	0	0	0	0	0	0	0	0	0	0	0	0	0	0	0	0	0	0	0	0	0	0	0	0	0	0	0	0	0	0	0	0	0	0	0.152177	0	0	0	0	0	0	0	0	0	0	0	0	0	0	0	0	0	0	0	0	0	0	0	0	0	0	0	0	0	0	0	0	0	0	0	0	0	0	0	0	0	0	0	0	0	0	0	0	0	0	0	0	0	0	0	0	0	0	0	0	0	0	0	0	0	0	0	0	0	0	0	0	0	0	0	0	0	0	0	0	0	0	0
metabat_ad.1814	55.8913	0.439384	283.42	10.788	14.636	40.1443	267.968	12.4915	19.3025	36.1884	33.8214	248.696	27.6199	8.95332	4.5905	1.41826	156.518	12.0839	201.668	25.3067	19.6945	3.66557	2.47328	37.2065	67.8182	57.9157	167.731	17.4816	10.9143	4.37215	10.0092	172.31	89.8577	0.323703	29.8903	42.5711	39.2516	11.8967	0.19936	108.989	56.6222	19.8637	354.738	5.14101	9.30568	38.8792	29.5116	7.89796	8.09572	1515.12	51.9773	5.37651	1.34177	6.56075	1422.37	34.6367	1.94517	0.62231	6.88747	13.372	12.0663	115.86	145.455	16.8398	70.9963	3.30972	48.5308	32.0175	160.4	2.74576	4.21072	34.2618	213.171	6.33444	38.518	4.55493	0.765132	27.4992	14.4563	0.627169	51.4326	35.0315	8.87017	2.76671	11.8349	26.1194	223.377	4.46755	14.7557	13.8339	1.11757	0.388386	0.209857	9.62365	66.3181	1.2202	2.27067	58.1729	0.214962	92.0296	18.6247	6.56707	27.845	11.0969	0.984862	18.9947	4.44162	6.67844	6.65377	17.1589	2.75641	52.0426	2.78929	25.0314	4.75775	19.1866	0.0504333	9.51632	43.0473	58.3057	0.00870087	5.25075	28.1472	1.23879	13.8983	2.43943	1584.27	48.7262	18.6089	4.42875	0.910386	56.5253	25.0263	64.3118	26.2576	60.8423	4.59114	45.6686	7.03619	76.1685	85.948	14.5585	34.1765	99.3177	128.194	21.5332	104.699	55.5554	97.5355	7.07896	7.22986	10.0067	15.3946	24.9326	4.10093	7.57966	3.3328	36.0165	41.44	57.7856	40.578	0.131751	21.6676	211.766	89.7698	12.995	66.5204	28.4274	25.3266	29.9537	55.7232	0.808864	15.9486	28.9011	17.7048	71.8504	63.8405	17.1367	3.8713	16.7622	10.8676	101.282	63.5624	65.8491	0.094174	31.0354	723.602	18.0679	0	40.5762	29.2865	0.38945	3.9055	42.3881	77.1449	3.0671	27.9524	1.17823	31.327	54.4945	6.66102	33.6507	17.0654	0.970903	11.263	7.97576	22.379	0.24435	7.32362	0.275355	12.0032	10.8486	1.58945	67.2607	48.228	76.2942	15.5023	0.174419	56.4163	0.762395	42.1409	6.68137	107.051	2.71763	1.81237	0.018361	8.82585	14.8848	173.693	46.1702	2.60293	3.42526	53.6756	20.3457	254.541	11.496	70.9573	14.3229	21.2437	39.5617	0.891731	0.936518	23.4325	12.2494	3.60827	3.3216	48.1343	20.4538	45.625	118.675	22.2678	1.49867	848.108	57.2044	181.712	6.72313	0.865065	1.61078	71.0951	6.96718	65.3741	23.342	64.3836	20.1061	1.8405	6.05137	65.7327	11.0947	11.8615	238.953	28.3174	18.9811	22.0701	9.59834	33.0561	16.3068	58.3941	37.2706	28.3845	0.593986	0.0981087	3.5197	0.385318	31.0802	30.2896	5.93282	0.241873	74.0162	3.92235	36.5988	22.0893	115.653	33.7363	128.441	86.1541	110.973	2.45822	42.6248	1.90911	9.45871	24.2238	0.32399	7.4709	101.636	23.6228	0.408142	0.0638582	18.8019	10.9536	223.679	0.538431	0.0672142	2.43154	58.2728	41.0469	1.49075	79.4381	3.32449	99.4624	44.8021	45.4754	90.0339	9.59926	8.72328	17.6593	85.5066	15.7502	67.7183	3.30783	0.527864	302.636	44.9228	146.278	71.056	2393.83	27.1644	39.228	70.5886	29.1488	4.85461	51.7878	10.2678	65.7948	0.0868422	14.123	0.0107351	0.201724	7.38861	5.24926	3.73986	4.52246	78.3241	5.15935	57.7432	0.767523	35.3037	32.2589	105.196	25.9241	19.3444	32.3025	29.9298	11.2201	24.155	30.4267	4.70818	7.38442	4.55724	8.04756	3.59656	11.3078	15.1559	0	9.36262	27.2788	830.023	12.2438	88.5054	22.6473	0.122291	13.8597	8.66417	7.31118	1.1212	0.341463	2.60364	52.529	0.280496	0.139371	93.3219	1.31391	0.15537	0	5.52048	9.24611	6.3358	6.21628	19.4807	2.49328	0.435899	61.0162	0.188001	38.6323	16.7998	2.13913	38.8466	10.0882	48.0146	69.8654	10.3412	0.00030003	26.9569	16.5617	63.8979	129.768	0.58317	12.6056	54.2234	18.981	0.128226	3.76165	28.8306	3.01296	8.68788	45.5211	248.482	13.3544	8.49506	16.6972	25.8703	69.5349	19.7898	0.604582	205.768	5.15445	44.4557	18.7654	19.8665	73.6896	143.185	1.06418	4.61541	3.82505	53.0219	554.956	32.8428	245.875	6.58824	587.989	3.46635
metabat_ad.1825	449.519	12.964	84.1872	95.3661	22.9921	71.7984	45.4364	24.7136	8.61239	798.803	46.1277	169.004	93.3423	52.9848	10.31	9.8008	63.3243	16.8371	34.2717	22.2257	43.9675	45.9482	68.5442	75.4148	979.931	137.339	231.83	1576.36	42.2993	17.6734	17.2832	64.5526	41.4828	0.226277	19.9308	12.7527	20.8379	30.9468	11.7471	79.6068	17.1768	22.189	454.675	42.2702	21.7195	35.7654	400.129	18.6152	14.4102	5211.49	991.467	19.4058	21.2041	503.497	5093.63	257.135	27.0626	15.6486	34.6109	78.8058	36.4831	211.523	27.8914	48.3844	121.849	35.4634	125.525	214.188	32.9799	32.3531	49.1051	4.69859	241.92	14.2628	102.993	4.08349	72.0945	1616.71	56.3016	4.81202	47.1535	74.1342	44.715	56.6844	17.5399	36.4574	252.821	17.3463	51.5196	21.4722	0.794163	23.0399	29.2194	4.27094	562.705	40.4521	22.1912	218.842	14.5391	438.971	171.935	33.3244	28.4082	117.943	30.7043	90.794	24.9942	88.5597	97.2792	54.4043	50.0956	27.2977	56.0823	230.407	17.2225	89.8567	20.2504	52.2188	413.525	145.065	3.85507	70.5811	61.4054	25.4452	35.8154	52.9741	169.81	274.963	5.37025	29.9443	18.2502	47.7681	144.851	18.3393	17.963	37.6386	12.4551	22.9014	35.2229	27.1145	336.359	143.147	2087.45	42.6066	44.0451	37.0684	95.7119	1801.74	235.041	27.3584	98.2204	61.5714	58.9208	42.7092	24.9057	6.41533	63.2772	28.4155	81.0664	1420.41	65.5653	16.9025	41.0644	67.9339	136.99	30.1146	69.4997	50.3778	29.3332	121.568	202.98	63.316	71.674	15.6359	61.6735	467.705	31.7854	20.3342	84.2888	56.2177	53.3235	14.4602	67.2618	205.931	11.9882	42.9762	1085.74	43.8282	7.14407	33.4245	10.7499	24.6912	50.7749	13.3727	662.103	98.2519	66.1236	39.1717	163.183	33.2335	12.1272	37.8587	48.3485	61.099	371.137	127.141	95.9432	22.8862	52.4334	36.9055	28.0592	42.845	50.1069	365.105	40.8304	42.7083	34.3133	17.7677	403.454	48.4788	77.0263	33.8446	483.691	32.884	101.548	0.0160462	79.8095	12.1549	2378.43	82.9866	17.5498	14.2669	95.956	241.823	73.4384	22.9336	384.519	47.2028	80.8882	101.956	40.7565	6.55718	34.2138	17.3478	57.8689	32.1296	187.571	53.9999	39.8859	4.9275	137.395	60.5615	360.324	121.229	65.3462	88.9362	24.0044	32.8283	178.401	49.4551	75.2794	81.2499	88.4418	303.11	30.0985	46.5631	1455.78	20.8095	44.7454	123.888	60.3462	58.7646	71.0905	43.4954	156.286	121.409	613.246	116.151	22.4013	22.2391	23.4467	182.787	26.2403	317.514	65.5543	79.5109	63.7863	66.9343	92.7329	30.3358	38.3416	2148.14	130.03	2145.83	465.327	121.279	41.9551	34.0205	13.7832	74.6268	82.1568	14.811	28.984	243.931	34.8217	18.8488	48.4879	27.5822	51.8092	274.103	18.4452	12.955	103.208	419.805	589.552	62.9211	110.38	39.1908	23.1262	11.7412	167.791	670.482	34.4048	69.893	84.3655	27.5521	1053.42	1678.33	41.7672	1.4698	412.145	37.3193	776.209	6.81892	92.103	363.322	45.8272	99.5565	35.5007	34.8894	125.758	111.444	24.585	2.85883	71.1459	0.22162	21.4661	101.7	34.2684	38.5458	71.9612	16.3494	38.9628	109.208	29.2728	10.8644	52.9421	588.006	31.1589	40.6574	37.5488	271.635	190.334	5.372	55.3586	124.68	58.3888	86.8664	100.787	161.571	83.0318	42.6997	11.0481	152.91	773.231	519.784	143.375	43.1605	28.2996	8.72431	48.9103	165.493	86.5324	60.0163	16.4278	34.428	810.837	27.9225	18.0267	154.89	33.2309	20.8257	3.1834	54.8064	66.2397	37.4731	28.2457	48.575	19.4477	4.68433	618.568	4.8506	176.669	15.4986	16.672	27.0361	6.72117	48.1871	72.0281	42.4543	3.60862	28.8476	89.2398	75.7388	802.289	53.0241	79.3764	115.8	66.6376	4.76747	59.0259	77.0694	35.8768	23.284	133.182	54.3191	19.846	51.1199	53.4287	83.6944	25.4697	196.391	18.437	2006.45	67.3346	88.0503	31.8851	35.9928	27.2567	181.258	35.487	18.521	8.9616	52.0046	88.3595	52.9757	1544.46	41.7555	52.475	36.0127
metabat_ad.1830	7.81849	60.8417	2.21243	5.16232	3.64933	7.66036	7.513	4.00571	35.456	0.935216	5.92264	3.33631	9.05352	127.846	2.89399	31.197	9.26307	8.25676	68.2445	10.3747	40.7954	6.51549	27.0651	4.33157	2.15178	2006.54	0.863481	0.104152	108.334	13367.8	2.04911	0.200293	285.729	0.720241	3.89985	0.214841	1888.06	75.0421	12.8057	1.09776	1.32613	10.7114	2.47831	32.0327	0.215755	0.258961	0.189931	24.4825	0.482872	36.3674	0.687133	13.1768	7.61747	23.5521	5.06652	14.3391	312.714	166.258	4.73712	10.3674	31050.8	23.1451	3118.54	28.5962	3.72324	4482.36	8.80172	12.498	1.32124	196.991	31.653	988.201	2.11961	857.879	12.1356	2117.71	3.47269	0.176263	13.7254	267.468	18.2874	6.20814	1877.76	9.20466	26.3468	17.2183	6.14389	11.3157	18.8496	2.23224	0	51.3344	66.334	3.55562	4.71703	17.7308	2.47465	17.4507	1.31401	3.63512	140.352	66.1519	0.0749759	8.06473	11.6883	32.7958	104.538	10.9602	9.40778	50.7297	18.1443	93.054	7.84676	1.62081	4.13635	11.94	0	11.443	1.23879	41.3916	26.8692	37.9446	10.746	16.8846	3.46958	5.67056	497.929	5.49677	716.897	4.92004	5.75525	135.401	4.35304	2.26494	104.72	2.3885	2.19578	0.197197	5.54102	0.467243	1.37166	9.68537	99.7963	1.82399	260.317	5.43884	0.354731	0.253194	3.96064	13.1628	45.0898	4.72685	2.84587	3.89407	6.91141	0.599636	17.9626	1.57977	74.4698	3.29508	229.878	2.67352	12.3642	11.4434	20.4039	19.6611	0.509859	4.80628	3.70786	7.06526	1.68582	3.21065	9.80824	0.252681	22.9287	0.569579	0.0500303	0.193561	15.6279	1172.03	832.623	0.717388	4.68894	4.59158	4.50865	7.58762	6.34006	35.0147	0.75977	18.281	0.276351	33.6933	6.23627	5.57148	18.5921	12.6764	11.3591	10.959	1.32997	5.12184	1.44763	0.0707014	26.3018	195.243	20.5601	1.95045	9.12988	13.7851	10.8272	7.90499	647.633	10.7442	19.2686	12.4409	13.9871	15.8065	1979.33	1.72346	5.8495	100.294	5.23112	7.0118	2.07927	5.08448	8.77071	0.127946	19.1196	2.64579	1.00022	0	574.157	4.53621	6.58334	6.142	23.0137	3.82026	0.660476	10.5895	28.236	5.54573	5.03875	1.65402	11.1056	0.0748318	3.17933	3.16024	37.8062	4.21445	5.6638	0	7.41043	69.9857	168.053	6.34804	5.70011	144.305	186.179	3.54946	408.748	0.0392927	423.388	10.142	9.09479	32.0189	10.7421	18.5461	2.05181	7.40794	23.4323	12.8825	15.4254	2.32598	3.12374	6.89054	4.87565	37.04	10.1628	7.35317	37.9731	13.6246	1.23455	12.5204	235.186	11.8664	21.2257	18.3347	26.6791	0.181619	22.8815	718.095	4.52017	6.08128	3.61568	0.874354	38.338	7.17607	14.8722	4.36332	1.96974	19.9522	3.03127	26.5973	6.53748	0.619456	22.6769	12.5208	18.2151	302.778	5.84549	4.31744	4.62446	2.5214	19.2438	10.7905	10.0081	4.15079	8.44976	33.3108	294.258	0.313125	0.828592	1.62421	11.3017	34.9799	11.0363	2.89962	0.00650618	4.57336	5.88718	0	4.57092	7.60626	4.72967	0.0227637	3.33662	0.263528	9.05465	12.953	17.2684	17.062	4.68036	23.751	0.258325	0.539629	4.73845	0.497437	2.18834	47.6846	2.90505	7.8141	79.6071	0.926169	10.176	23.1737	1.02393	0.332483	6.18501	7.27056	5.07744	6.35464	1.55624	9.15444	10.4979	0	6.25903	86.9924	1.53173	16.3632	26.0696	14.1779	18.0679	106.189	400.706	73.1752	24.3175	1.35175	68.1583	3.48767	18.9188	6.84326	6.50795	102.204	26.9207	12.6986	51.98	21.2461	3.19556	16.253	18.0406	10.9008	11.7727	8.04938	2.73057	8.76758	4.60446	11.5776	14.5138	7.31146	0.254446	3.96681	2.05294	32.0045	3.12211	0	6.76628	2.10504	2.47175	52.0467	11.0343	37.0912	1.88402	19.6716	24.6614	12.0378	1.18383	192.346	11.2873	2.9921	11.1221	5.98459	12.5409	3.9547	430.694	16.2912	60.2452	3.29029	2938.41	4.73541	2793.72	22.7381	3.50878	15.1475	10.7445	5.69261	28.6574	10.9105	13.3369	10.2489	0.638679	14.2258	13.5463	49.9674	0.260851	55149.1	11137.8	4.07778	35.6285	6.43352	278.466	2.3503
metabat_ad.1833	35.1227	3.09897	1922.33	3.88877	4.62342	34.6204	8.12055	27.7444	8.4067	868.77	11.8655	27.0749	64.1397	48.1832	6.10226	6.4496	5.78715	18.395	19.6142	36.0218	19.6281	31.4863	10.7032	14.7762	4.98595	20.6635	29.3739	8.76559	61.3473	4.6991	13.5373	156.776	5.15202	0.134129	4.43074	0.302439	16.247	44.5874	0.564466	16.834	19.6973	409.413	169.282	19.1036	10.6385	393.558	36.3872	4.24199	0	1702.97	66.6445	11.9015	2.81536	7.89506	12199	18.2638	10.3679	11.2773	16.0307	68.0854	11.4174	45.4039	19.002	18.5247	41.1877	11.2979	63.0139	20.9433	22.505	10.2611	4.48159	6.44143	63.8916	9.67864	9.86365	2.61683	38.1953	83.2965	2.97959	1.71813	21.07	29.0558	6.39216	10.5049	8.37648	6.14608	7.26638	13.5347	29.4853	18.7768	0.545401	5.95029	9.96229	5.13439	164.051	6.51005	8.82661	12.2397	0.627267	37.7131	28.7649	14.9591	30.9178	11.8485	9.2302	9.35519	4.01742	8.04037	19.0221	41.1676	7.47667	6.087	5.91761	17.4413	11.7172	9.17657	0.769842	96.1771	12.9307	10.3622	0.361114	4.35209	28.5802	2.56202	30.418	27.4429	2073.74	29.5781	3.51633	10.6812	10.1155	8.44399	5.049	4.66374	6.30209	46.6565	2.49301	13.1982	10.3322	2304.56	356.401	17.0619	8.31051	12.4047	23.4453	8.71249	13.6286	1027.4	19.642	7.24824	25.0236	54.1888	41.8564	36.0105	7.18232	9.37876	14.4603	43.4245	18.3046	3.93818	10.9569	0.473792	18.194	362.148	24.0266	19.5579	91.2508	4.61337	21.4341	3.04019	19.5704	63.0394	17.5958	7.13115	23.7236	18.7274	12.256	6.55754	18.7251	9.74597	22.3779	3.64758	12.8452	2.89265	1.28451	21.4635	7587.94	5.58824	0.847585	33.6836	6.00871	6.69861	9.86934	2.49322	10.9201	41.9385	3.39715	18.8796	131.606	105.708	2.77315	77.8627	11.6583	31.9623	111.742	142.366	43.2655	4.33478	8.00313	6.71971	3.57297	20.9543	9.58812	5.51507	11.4788	3330.71	25.1395	3.05752	2.37897	6.46368	514.833	17.5931	936.077	62.6111	3.90063	0.00112587	3.46755	6.99891	132.651	2.18857	3.91323	2.2632	9.73533	121.636	6.61978	6.50732	121.872	40.2078	19.6518	6.79351	2.58645	3.37808	5.47651	1.55408	39.7909	51.1274	30.9808	3.5241	22.0852	2.07958	35.9999	24.8945	18.0745	4.09385	16.7388	16.9535	6.55046	31.9483	13.9826	0.000711238	36.7875	175.358	12.2012	8.90301	10.9239	11.9078	212.861	5.013	9.32027	7.05432	6.26896	4.41984	62.4958	7.58168	7.55956	28.4223	21.4727	7.15449	3.27691	0.290528	0.500149	10.7738	6.35248	30.8157	25.8655	6.69325	11.3859	48.7313	29.6552	9.26191	50.7605	267.88	6.9362	46.8943	3.83956	21.1492	2.79144	763.359	10.7285	25.0503	21.297	4.02794	1.87223	173.242	7.11671	1.15152	1.75424	83.906	30.0454	15.6181	3.47597	2.63029	7.86971	1672.3	132.475	9.50636	312.558	2.37946	9.41954	4.28541	122.747	1532.69	16.5323	15.3739	14.8167	2.354	1.30631	79.2815	2.06604	0	30.0509	2.73165	37.677	6.16265	15.4249	85.6503	13.1882	20.6893	37.6449	5.4278	30.1211	42.859	2.18417	0.0329134	179.546	0.463673	0.765034	13.9074	2.89843	6.12884	18.8027	4.31005	30.8002	15.3799	52.8892	7.26062	16.3024	2.02609	9.50028	5.82081	0.799142	28.9938	2.07815	0.75227	14.4234	127.683	87.9589	20.7373	4.41738	6.99976	16.9317	4.30402	0.73599	32.4891	13.6026	30.9082	8.08696	5.65418	8.79929	0.392091	8.11619	8.92672	52.4569	27.2849	2.08878	18.043	21.9548	7.89935	7.9538	10.6782	12.9318	7.1846	0.135973	19.5306	84.3773	3.68789	11.0163	20.3123	18.7364	0.887754	116.492	1.23256	14.1682	8.07235	2.70721	5.57883	1.19643	27.0381	7.3368	16.078	1.26602	8.94496	16.4544	19.4139	6.18362	13.3248	8.60661	46.7221	48.0905	0.572629	49.6877	46.5368	18.328	15.4048	13.7596	7.02643	2.98738	5.12238	5.15013	19.8852	26.9791	14.3014	12.4324	4.37997	13.1941	25.673	3.84929	7.48034	4.88791	15.5991	18.7771	7.7442	0.50842	19.8768	32.6354	50.1394	13.3171	31.0638	297.309	12.9604
metabat_ad.1852	1.30417	21.0901	0.414528	0.963297	0.287235	0.28636	0.871963	0.140564	0.15332	0.151498	0.269279	12.6123	0.326731	0.0298439	0.60246	0.68689	2.20771	1.31178	1.07755	0.120743	0.0613103	1.27052	0.864722	0.253104	1.92199	1.13797	0.162205	0	0.69087	0.17594	0.146297	0.679243	1.13857	0.00897161	0.256293	0.294567	0.1294	0.0189088	0	0.464907	0.442424	0.545588	0.304363	0.737959	0.0243764	0.148308	0.512671	0.32686	0.0995558	2.52336	0.0801914	0.169655	0.335967	1.16461	2.3243	0.531301	0.58591	0.552347	1.05425	0.826095	0.685301	0.517894	0.508376	1.01257	7.17146	2.60416	3.62102	0.568631	0.495374	0.986863	0.377885	0.192968	0.717319	0.12883	0.897776	0.345463	6.75171	0.0972776	2.13432	0	1.26322	0.293561	2.06532	2.52556	0.387582	0.920089	3.42268	0.883685	0.123818	0.507898	0	0.0333423	0.477682	0.176216	0.324197	0.257546	0.146714	4.46771	0	1.29399	1.60189	0.935492	0.0799635	1.19346	0.267642	9.58253	1.21106	3.07742	1.28338	1.21456	0.264241	3.72071	0.470457	0.496453	0.245928	0.0508031	0.0374758	2.28751	1.05174	1.10803	0	1.47865	0.232933	2.5182	0.964563	1.37424	4.8042	1.15419	0.0441964	0.774072	0.306299	4.73666	0.278498	1.70681	1.00727	1.19348	2.84232	0.52141	1.7948	0.203103	0.0735847	1.1863	0.8238	0.207923	0.572863	1.72461	0.272924	0.439572	0.973857	0.307049	3.5758	5.87942	4.12352	1.78193	0.608033	3.01172	5.85007	1.94065	1.25432	1.37222	1.66068	2.37726	1.12658	2.40524	2.3996	2.12417	1.2093	1.9732	1.3654	0.913322	0.283517	2.2868	0.89088	0.185237	1.60122	0.0710787	0.0300718	0.239482	1.76058	1.11472	0.856183	0.797236	4.84219	4.87581	0.275325	1.46104	3.82568	0.522336	0.0897978	0.804702	0.540176	0.45451	3.0208	2.18704	2.25165	3.05849	6.72351	2.06797	1.18198	2.96674	4.15085	0.682613	1.48206	0.910906	0.692681	3.31765	5.25461	0.898676	2.19923	1.17271	0.573722	3.47648	1.2979	2.33409	4.9236	4.76498	0.226763	0.342104	1.71636	0.40052	2.55	1.4693	1.89504	0.147016	1.77738	0	0.520616	0.936551	0.581672	0.0304363	4.44137	3.21037	8.37359	2.44592	4.68372	1.7493	0	0	2.58231	3.4177	2.79007	0.0519421	1.38199	0	3.4014	0.10068	0.416765	3.99433	0.553042	0	1.14355	3.94312	1.18089	2.0583	0.584792	2.89028	3884.7	3.29003	3.40713	0.00637886	0.470308	1.7708	8.03766	0.520002	6.26994	1.79483	1.03054	10.0029	4.40279	3.61816	0.67783	0.656004	13.2788	1.6629	1.96055	2.06651	1.24895	2.96006	1.05375	0.190227	0	1.97409	0.196171	1.60873	1.8599	4.07275	0.45508	0.56835	1.52464	1.21458	2.63755	1.87973	4.03441	1.64335	1.22946	5.32666	2.22889	3.11326	0.455129	4.08266	3.96794	0.535604	2.05458	0.324646	3.28511	2.95216	0.791653	0.125869	3.08358	4.91148	0.160033	0.0807646	1.79377	0.967799	1.34973	1.3115	6.19779	0.295022	1.30725	0.212553	1.86249	2.53258	1.8863	1.22052	1.33933	0.919695	0	0.947156	2.31257	0.0373619	3.20447	3.61145	2.24744	0	0.912103	0.456175	3.68428	7.53587	0.794493	1.58015	3.23504	6.13138	1.14612	0.332191	5.39507	0.686809	0.179747	0.894264	6.70367	2.55306	1.77731	0.93525	1.22196	3.9831	0.149382	0	0.791853	2.84358	1.78658	2.51681	4.40871	2.39337	3.80987	0.116414	2.6839	3.90034	2.14638	0.871907	1.02945	1.74584	16.3292	1.4822	0	0.282011	0.248963	2.42818	1.44792	3.72018	2.64041	3.07671	3.95483	1.13692	0.819297	0.9405	0.0908407	0.275886	1.2873	32.4429	0.0849877	5.54977	3.96816	108.965	100.97	6.18075	3.77581	2.07855	1.89095	3.00736	0.621288	0.011248	0.193986	0	1.79115	0	0.0160611	0.943331	0.0911266	0.723705	3.50278	0.743931	4.48125	3.45799	0.317606	3.00457	0.400002	3.61387	2.04646	0.0415648	1.77438	3.48688	0.50838	0.0723951	0.468379	0.161387	0.758212	0.834444	0.833082	0.339789	0.611378	0.970253	0.689563	2.08148	0.476163	0.769351	1.29322	2.72181	3.68172	3.67409	3.32759	4.65966	0.441701	1.44608	0.00227816	2.21606	4.27705	1.06185	1.59846	2.37542	1.78443	1.91679
metabat_ad.1853	2.93144	0.951644	1.37338	8.17878	5256.8	4.57422	0.932634	0.955316	0.17288	1.52561	0.38768	0.235334	24.3118	2.52448	2.99457	1.46417	0.626783	0.929262	1.45248	8.46747	0.474842	0.298498	3.31749	5.3642	0.760606	0.00342804	0.403839	0.811341	1.99083	0.0656206	0.255701	13.3724	0.878531	0	1.40423	0.402687	0.497895	1.9247	21.8193	0.407813	0.472774	0.797517	0.997787	1.52806	0.757688	6.79504	0.285544	0.0674394	0	1.023	1.29374	0.755923	0.215781	0.65704	1.99899	2.35912	7.19888	0.938654	0.537265	1.59771	0.367484	4.21356	0.148449	0.545355	1.74346	0.533119	6.83643	1.01808	0.247739	1.6681	0.709652	0.456667	0.200984	0.684493	0.594131	0.969651	1.28414	3.00487	1.89419	0.0576101	0.33373	0.085335	0.114203	1.35711	0.532377	0.593463	0.326107	1.81095	0.147764	0.576852	0.0139276	1.59883	3.19127	0	0.279906	1.83761	0	1.32353	0.129815	0.378476	1.70349	7.67005	2.89569	2.03471	0.466868	7.85203	0.509845	1.3408	3.31872	3.36066	0.785629	0.773808	0.543738	0.589567	0.302457	0.627944	4.5227	11.2618	15.5788	0.630662	0.373561	1.52973	1.29553	4.93095	1.48787	0.851821	0.461259	1.85667	0.00803609	1.07075	0.71591	1.31977	0.366627	0.0658615	0.957622	0.583309	0.232048	1.85411	0.562644	3.67257	1.47448	0.851758	0.659048	0.0425209	1.11448	0.961507	0.0598649	0.497201	4.23941	1.34303	1.26335	8.42021	1.2551	9.79274	1.13277	4.06172	1.95379	0.383047	1.54812	0.16455	0.908406	4.42552	3.14391	0.743177	0.56474	3.20541	0.221028	0.953637	1.31218	1.09384	0.342871	0.30416	0.25712	0.175683	1.5644	0.117459	0	1.56032	1.4756	0.848862	1.73461	0.154203	0.81262	0.33628	1.02058	22.4332	0.685605	0.604117	0.238574	4.89976	0.00462046	1.19082	0.486332	0.248762	1.10989	1.53804	0.813714	2.95241	0.365284	1.43023	2.32604	0.134087	1.14806	2.49226	4.89959	2.14106	2.58723	1.06096	3.37831	1.36381	0.308876	9.10889	2.23269	0.610272	0.780944	0.372222	0.708351	0.797385	0.351201	4.43987	0.287803	0.957738	1.83322	0.656341	0.504839	0.0549838	0.507761	1.42138	0.154298	0	0.305599	0.964007	3.6619	2.27522	0.437822	0.298717	9.03344	0.331666	4.7427	1.13526	1.47322	0.294539	0.333343	0.177666	0.382317	28.1658	1.39406	0.648501	0.453702	0	6.45441	4.5763	9.87759	0.551417	0.327788	0.373402	0.476521	12.6332	2.8115	0	1.49932	6.6895	0.989476	0.824207	1.29285	4.64075	170.645	10.0298	0.950135	0.96202	1.67366	7.64133	1.05812	1.53274	0.822855	1.65461	3.93382	0.51198	30.7158	0.0283362	0.434007	1.32307	7.06906	0.308506	25.5073	1.0434	8.85514	1.09859	3.20216	0.455978	1.83745	2.17989	0.355186	0.202726	0.521269	0.754965	1.16985	319.577	0.418452	2.3952	0.704226	0.504772	0.253879	1.55391	1.1147	3.77045	1.38203	0.156439	1.01307	12.9214	0.148163	0.50652	0.637733	1.42526	2.71211	1.03128	157.607	8.22594	7.82152	0.0558609	1.45605	3.80554	1.98249	5.9817	4.90821	0.21922	0.0719472	0.20792	0.415458	0.0953221	0.439695	0.199308	2.93198	0	4.09205	0.135081	1.43287	1.22599	0.202881	1.60543	2.66559	11.605	2.81897	0	12.9484	1.18452	0.846202	3.27484	2.69983	0.604345	3.5434	0.0762199	1.18641	3.90159	0.840203	0.95097	0.409485	0.712657	1.13956	0.407881	0.0534821	0.878636	0.93133	0.0044036	0.340604	2.26289	3.43312	2.48261	43.2914	0.967879	3.22821	0.517547	8.22919	1.75435	0.99163	0.295514	0.542757	0.215243	4.01502	0.870071	0.268339	2.54364	2.41128	1.82475	4.99871	0.138857	0.837359	0.0843124	0.689197	0.535644	1.1643	0.237388	0.00352113	1.52284	3.08608	1.234	16.813	3.50485	0.00191461	0.279462	0.349521	0.754354	0.54641	9.44538	0.0338886	3.42383	0	1.00826	0.47926	1.08315	0.0673841	4.00569	1.00501	0.654948	0.184963	3.22685	0.797167	14.769	0.537933	0	3.33637	2.6954	11.7386	0.357902	1.56748	0.654335	0.572142	0.718521	0.839441	0.622122	0.338185	6.79354	87.5982	0.52483	1.25675	1.06277	0.759862	0.616951	2.09873	0.582273	1.05564	3.59146	0	0.337375	0.229236	11.0092	1.11953	2.21104	0.362228	9.70353
metabat_ad.1868	136.05	29.5518	330.241	101.583	107.296	42.2563	55.7758	22.6268	13.6182	313.713	42.0343	114.396	149.189	36.2301	36.6632	16.8171	271.263	23.2895	227.898	20.0937	26.483	100.568	53.344	418.142	924.283	346.349	48.8342	72.5143	56.0936	7.25259	64.1896	530.033	146.03	19.2971	177.412	68.7683	117.925	110.894	252.021	303.755	40.3882	108.719	842.588	177.332	56.3763	94.3237	144.725	47.237	10.899	398.79	311.468	21.9654	108.1	141.304	203.488	188.759	52.4	110.568	24.2059	35.1908	176.692	125.645	125.064	368.948	129.316	52.377	295.039	62.3458	217.797	57.419	69.6121	58.769	103.038	19.3868	125.34	38.3739	40.2493	94.1218	164.917	7.19472	77.7446	191.981	25.5321	108.75	36.5431	66.4165	562.542	22.9685	34.8009	15.5323	8.49726	32.2385	64.017	13.9703	291.093	46.8662	41.0225	312.602	69.2685	176.101	87.3811	59.9771	26.0834	291.353	130.698	109.421	176.25	122.773	54.9107	74.2332	35.0742	137.011	65.9406	58.6255	17.3533	72.3944	89.8492	61.8344	331.696	117.369	87.2122	295.876	93.6861	148.219	49.4211	24.1956	400.967	220.194	25.9794	30.4579	7.99224	212.175	79.6257	247.863	40.3065	456.706	91.6907	52.1081	113.18	72.9132	106.019	51.947	1299.05	360.099	115.85	369.045	752.597	523.496	1426.87	34.2643	133.282	116.981	87.537	96.8492	62.2233	82.1789	81.6763	223.653	297.543	7129.8	137.687	218.377	42.6882	505.655	685.974	80.3199	101.735	308.248	26.7567	343.31	108.423	21.6926	54.9724	22.5301	60.2228	218.405	89.5959	108.588	41.0592	61.5727	24.4021	21.314	195.529	444.815	36.5538	84.7107	315.695	227.278	7.841	66.0603	273.66	68.1036	29.0606	35.6172	643.789	53.0384	292.387	46.8112	142.122	135.886	92.4608	50.384	236.878	66.9357	227.181	58.0762	87.4953	34.7274	163.291	19.9049	217.074	110.47	47.9553	1335.55	392.613	717.179	26.1545	53.5045	365.579	68.4203	460	34.3326	189.362	53.2385	116.338	3.017	61.4561	22.6123	997.58	71.2945	59.4673	146.017	525.017	481.1	109.246	40.2517	69.998	46.7078	71.1021	64.8989	77.2993	4.86237	76.4276	21.7035	24.7044	24.0558	411.828	41.9856	151.024	55.0954	667.723	84.8558	685.702	416.314	111.197	71.1227	43.3511	62.9208	525.233	351.505	80.9518	64.5953	119.195	105.151	64.9018	60.9831	625.953	495.342	276.202	281.942	1395.09	104.86	69.9604	255.708	184.422	109.668	277.524	244.824	149.579	44.6071	30.3387	111.755	65.8489	60.7046	104.788	140.455	62.3511	428.505	64.9033	52.1041	65.8378	308.497	270.936	595.542	725.855	99.1346	70.6392	249.131	6.47962	82.1442	195.805	47.1075	71.3541	106.65	57.6248	115.878	52.0386	37.7567	33.6311	1718.89	114.337	34.3911	150.52	89.2461	148.909	108.093	448.544	86.1804	257.776	37.8748	191.227	1236.18	53.193	89.686	196.277	82.4901	621.553	150.615	169.443	2.82051	788.677	354.608	2342.2	20.4751	214.947	671.91	176.261	369.21	49.2493	267.883	1206.13	136.593	399.059	2.59043	401.999	10.3731	135.205	355.401	143.552	39.7051	89.6206	141.908	29.9174	580.035	9.34405	183.303	66.6073	817.666	215.842	44.4971	498.585	60.2822	97.7235	22.2998	177.593	60.472	29.3732	107.132	192.854	285.424	162.137	72.5973	62.2773	188.873	180.701	1271.19	104.959	160.184	94.0537	226.442	146.622	157.315	51.8061	39.1635	65.0855	31.0156	823.822	36.4022	41.535	898.774	41.0624	28.13	5.80151	60.2031	58.9136	56.0017	101.237	64.1347	5.07282	51.7242	122.522	155.527	268.605	504.303	14.7186	557.595	4.68574	52.8599	47.4377	43.8468	4.88997	91.1781	93.5449	341.397	110.647	57.1524	388.019	208.588	66.6432	9.05626	310.785	21.5645	50.57	75.086	210.351	106.584	68.2411	36.2057	134.338	277.175	157.026	467.813	116.868	799.312	65.7099	776.141	101.605	85.8241	598.375	763.199	25.6338	40.3655	10.3371	37.5543	154.673	69.6337	423.842	67.6357	378.116	32.5037
metabat_ad.1871	0.890828	0.369851	0.393348	0.487817	0.335428	0.569756	0.434829	0.367413	0.312795	0.379279	0.435796	1.75574	0.468696	0.630944	0.870699	8.10009	0.612187	0.447302	0.53742	0.327886	0.42661	0.421917	0.579685	0.282229	0.643122	0.425318	0.528718	0.212338	0.233177	0.226463	0.166215	0.437872	0.459776	0.0782247	0.536796	0.163605	0.387823	0.43773	0.526467	0.390496	0.603784	0.421775	0.856355	0.362406	0.477359	0.382709	0.956117	0.406788	0.239702	0.861474	0.449466	0.347883	0.356991	0.569026	0.717457	0.567442	0.998381	0.506382	0.576283	1.0937	0.849879	1.46322	0.644068	0.431805	1.54262	7.40337	0.427694	0.943894	0.606773	0.691908	0.410172	0.393945	0.510346	0.780116	0.974515	0.45414	2.2913	0.383775	0.649326	0.115355	0.819755	0.293923	0.469386	0.503739	0.827378	0.441467	0.59766	0.492594	0.465158	0.392284	0	1.67072	0.229047	0.105976	0.53829	0.402969	0.41375	0.649112	0.290659	0.465878	0.791843	0.987903	0.248598	0.419783	0.721815	3.77579	0.440018	0.997694	1.00653	2.29877	0.392308	1.1647	0.63276	0.244268	0.550764	0.412135	0.125701	40.6816	0.934649	0.314033	0.615838	0.598325	0.363083	0.665144	0.603162	1.08937	1.20903	0.656904	0.0942758	0.744629	0.184176	0.557242	0.775948	0.856599	0.669177	0.506996	0.436736	0.41737	4.8072	0.520561	0.78305	0.921622	0.577873	0.45088	0.400502	1.53412	0.442137	1.04095	0.731022	0.301779	4.41814	70.8614	3.19015	0.663226	0.414615	52.9065	77.6995	0.450577	0.801095	0.653549	0.701409	0.187933	0.66115	0.610022	0.479341	4.12288	0.414122	0.603057	0.512594	0.389673	0.41491	1.133	0.74671	0.132461	1.65249	0.533179	0.31966	0.293602	0.795228	0.413032	3.30459	0.259516	1.85678	0.760059	52.3232	0.762651	0.757062	0.573975	37.0475	1.11867	0.301407	0.529905	1.01942	0.49047	0.869572	1.2378	1.32878	2.51962	1.02104	1.05794	0.387195	0.255366	0.603426	2.61628	5.30108	29.6125	1.35686	0.459072	0.554329	0.704739	0.398839	5.18276	2.54088	0.788919	1.51693	0.577645	0.758747	0.328757	0.675793	1.633	0.857425	1.09163	2.07719	0.642825	0.390475	0.0427384	0.540693	0.422588	0.475623	0.504931	12.204	0.50962	1.57818	0.954736	0.709911	0.518842	0.682372	0.410383	0.591157	0.630873	0.593278	0.293464	0.432121	0.221621	3.29556	0.525216	0.732063	0.609559	0.331077	0.384597	0.769438	11.0688	1.19992	0.561286	0.281781	1.15225	0.352446	2.20887	1.33378	0.123767	0.608451	0.447559	1.72064	0.450019	2.46082	0.724432	0.707479	4.92503	0.578054	0.735645	0.710395	0.644524	2.56647	0.447593	0.558383	1.41947	0.890858	0.438104	0.469937	0.220973	0.117482	0.579851	0.780705	0.881678	6.3033	1.0278	0.598724	0.552648	1.19884	0.593212	0.775042	0.763414	0.692053	1.32788	0.692846	0.814544	0.532083	0.977574	0.261957	0.890893	0.92231	0.360955	0.361079	0.536836	0.603489	0.513341	0.295204	0.349507	24.5384	1.26618	0.553242	0.431787	0.600408	0.573303	0.737354	0.526943	1.9583	0.526687	0.744497	0.205473	0.804852	1.15243	0.988895	0.771407	0.548287	0.457015	0.663121	0.410745	0.430278	0.00754206	0.807468	0.577978	0.656954	0.228292	0.805357	0.263517	0.588005	0.764689	1.04352	0.616669	1.03764	18.4998	0.503667	0.020789	0.695338	0.391317	0.194643	0.663797	0.320404	0.386202	0.651254	0.561969	0.820675	0.903276	0.419013	0.402823	0.529556	0.395088	0.502763	0.534859	0.881324	0.99068	0.396345	0.365016	0.578027	3128.99	3.99205	0.497732	0.580764	0.51719	1.2019	0.599781	0.540655	0.617772	0.551828	1.09333	0.599345	0.408077	1.13404	0.712429	0.530272	1.07683	1.70877	1.59213	0.512661	0.433765	0.506805	0.26813	0.309128	0.842707	1.22071	0.199759	0.0217559	7.29303	14.6149	0.516412	19.7815	1.06567	0.200541	0.327016	0.352543	0.560046	0.651074	0.136144	0.141637	0.487695	0.122897	2.18641	0.64961	0.827486	0.116612	1.43805	0.616595	0.508493	0.653374	0.577575	0.666903	0.833089	1.28356	0.445465	1.26282	0.611882	7.09079	0.295687	0.546923	0.847677	0.214465	0.657979	0.418779	0.881077	0.375387	1.17639	1.26355	0.462712	0.575303	0.637981	0.379245	1.07066	0.594456	0.636219	1.24475	0.855098	0.0117966	1.021	1.0379	1.77001	0.532497	1.08983	0.658657	21.4218
metabat_ad.1875	6.59458	0.80783	0.320708	0.170114	0.23031	37.9074	3.67509	60.2461	1.88856	0.333419	508.869	1.53849	9.90707	3.84388	54.8576	299.633	51.1338	4.03535	12.6881	0.562409	0.28516	0.257922	475.479	23.2029	1.04376	46.3431	0.302991	30.9258	4.28705	6.83455	59.8637	0.338821	1.90071	0	0.673886	0	142.146	0.428795	0.964932	0.268005	0.648184	0.151722	0.742123	24.4856	0.685581	0.605345	0.323672	0.0880244	0	0.469948	1.10957	4.74266	0.193243	0.634366	0.21663	0.34001	0.923128	0.135731	0.783879	3.38524	1.48029	46.8072	6.74635	2.86492	0.507031	0.0285907	253.442	197.821	0.145804	7.0491	1.07753	0.215131	0.292502	131.397	3.08512	0.0144407	0.167623	1.62199	0.096343	2.16862	0.0725934	1.67866	5.59546	0.161937	0.121569	0.667074	0.398	33.0108	105.479	25.9391	0	0.420909	0.0905652	23.8699	4.74456	4.33645	0.188255	0.399269	0.378608	164.209	387.412	1.67878	0.128179	0.096585	0.0858555	0.168453	0.0793374	0.565264	0.990982	1.83816	0.323494	0.220925	0.595181	0.372711	4.17543	0.708764	0.0138605	0.469504	0.432673	5.20273	2.4048	1.19529	54.0312	0.191826	54.339	3.15265	0.508176	7.08032	33.8867	62.111	19.4494	0.489042	0.428423	3.01442	0.46295	1.45514	0.0641537	0.0211316	0.00972079	0.0940024	0.538386	45.8148	97.2899	0.0914369	673.442	1.35057	2.05895	0.364008	11.7948	296.862	0.490003	0.413107	0.271553	0.556781	0.457406	0.519748	0.896787	0.238155	1.72773	3.2	26.8927	0.0884015	0.706962	2.62207	8.06175	0.434003	1.63039	0.155685	0.109924	0.58097	0.337184	0.582044	0.2679	16.312	0.896812	0.609409	0.00941993	0.0811104	0.887799	41.335	0.943286	7.56173	0.198202	0.375166	0.358028	2.52635	0.35959	34.3668	0	0.675984	0.5158	0.379711	0.352455	0.0409464	2.831	0.169311	0.134642	0.27206	0.246112	0.008432	0.053108	0	0.441259	0.886163	1.60859	1.44033	0.251857	1.03148	4.11946	1.69403	0.181052	0.390812	3.4015	10.2874	0.471917	0.0482578	57.3752	0.0683626	0.379229	1.78615	0.439655	3.38753	0.614096	0	0.163727	0	0.155051	0.500044	0.628408	0.73637	0.0315855	0.023218	0.425106	0.240444	5.45149	0.499783	0.288027	19.423	0.100059	0.142115	2.93374	3.37781	0.10134	0.023631	1.09655	142.811	1.98048	0.150203	281.298	0.0547601	0.374186	0.367613	1.77673	0.508964	4.76393	0.433039	0.24453	0.32709	0.667823	0	32.4886	26.9539	0.141178	0.315393	0.0627933	2.12137	0.664932	0.0861764	2.17883	0.302652	0.335349	0.188249	0.206812	0.254877	0.62724	0.993435	0.503693	0.201007	0.326114	0	0.378607	0.820055	0.764651	0.466791	4.00802	0.682421	0.478372	0.291301	2.55005	2.15109	0.294117	0.466109	0.0860435	0.203116	0.235067	0.3609	0.0986779	0.127518	9.56429	27.8556	0.154059	0.524806	0.127042	10.777	0.113455	0.0222106	0.156958	6.3031	127.526	0.951737	0.0496817	0.493752	0.462994	0.214824	0.45749	0.324569	0.265169	0.969922	0.0218959	0.0194521	0.932547	1.137	48.115	0.927048	0.095036	0.523727	0.183001	0.797439	0.328271	0	0.461485	0.163082	1.39541	15.7309	1.8508	214.037	1.42335	0.145043	1861.5	0.257895	1.3369	2.36601	0.110202	0	0.393538	0	0.263963	0.380817	0.0279808	140.241	0.284151	0.139396	0.174737	0.908948	138.709	165.324	56.0354	0.501681	0.30064	0.117797	0.241536	0.731534	0.274508	22.583	0.633229	36.2543	0.875133	1.71682	0.144412	1.51721	0.158544	0.235342	0.254192	0.561568	0.257718	0.30824	0.399534	0.0582738	0.82093	0.0110526	0.0359009	0.255847	2.17845	95.1624	0.124365	0.545476	12.6189	1.00217	0.277791	1.31794	0.255676	0.290166	0	0.486932	2.08194	0.378091	1.9745	0.281601	5.06924	0.317934	0.280697	0.548387	0.883201	0.998774	0.0184049	0.231456	78.8293	2.63589	0.238094	3.39861	0.240498	0.879442	0.137202	0.683652	0.183167	0.394827	0.165202	3.18333	0.238488	0.00810654	0.575271	0.406337	148.253	0.154137	1.75925	0.213085	3.8015	0.210305	0.612419	11.0635	28.8348	0.548748	0.854272	0.534139	0.298839	0.277648	0.0603044	12.5133	0.314388	2.7438	0.620865	0.0567586	0.246402	53.3224	3.76901	18.861	0.309886	0.306977	0.599594	1.46398
metabat_ad.1878	231.236	1.19923	2.63222	3.44849	0.798697	119.439	132.885	81.3795	13.5112	21.0784	27.2276	17.6339	56.0361	16.7373	13.2725	40.8675	62.1685	72.4304	67.5857	6.9332	47.7381	2.29206	322.646	36.5768	0.821374	67.2009	0.373144	2.74987	103.32	29.0714	28.2084	3.55608	38.2984	0.00704027	1.5208	0.037702	17.1755	143.13	0.235785	11.2266	16.8551	3.91738	2.34087	5.07865	2.34903	2.63704	0.278528	0.68741	0	19.1197	16.392	3.36005	0.513752	5.06564	17.6156	2.26473	48.0262	6.77601	62.2173	86.735	45.7235	77.1028	43.5074	10.5571	39.4034	46.3836	187.089	31.723	37.4805	13.4627	0.751991	15.5889	2.342	26.346	6.8795	20.9355	21.432	11.7539	2.55971	129.151	37.2703	6.54359	115.584	544.386	1.05262	8.9575	10.7016	178.281	6.19751	64.1893	1.53901	12.5853	48.4251	9.23482	7.46415	45.9359	0.300046	62.3433	0.43315	107.059	32.6932	52.5762	0.752466	80.344	4.10006	70.7342	10.0841	2.85887	74.9896	163.474	86.1113	8.21832	1.01829	18.819	7.27636	2.25099	0.0406862	122.243	0.88038	15.8538	1.91335	5.30381	69.65	1.36585	40.7135	107.934	55.6094	82.4935	1.07504	57.9637	17.6687	222.367	1.3042	14.6658	14.6782	68.9917	1.13352	0.356385	89.4673	1.34042	0.399697	32.9663	24.2135	16.6332	272.075	56.9623	9.32449	0.964645	107.124	115.209	114.031	19.1746	128.422	145.112	46.9526	3.758	79.4462	34.7196	37.101	3.4433	122.347	0.176388	46.6877	41.7144	101.721	157.126	19.9127	12.7967	118.176	7.7717	23.0211	72.7057	43.3291	62.0494	125.503	0.805874	1.45643	1.03261	126.976	211.91	90.9172	33.2448	36.5028	65.3144	6.11262	7.49663	20.8264	23.9045	5.0555	35.1785	26.3338	8.16197	72.962	32.2938	37.8674	54.6945	13.1552	39.8139	2.15492	44.8926	12.1659	0.540342	16.6029	63.7687	33.956	32.8327	55.5417	73.4016	81.3765	43.1416	12.1905	79.0813	27.3267	12.9139	38.7136	50.1039	106.932	3.01535	1.87661	40.5661	25.9193	64.0836	3.54549	20.0634	4.92078	0.0593095	1.38678	24.7753	1.03956	0.351805	38.2728	10.0049	30.1546	148.755	131.424	72.357	0.354002	27.1516	157.281	9.93738	106.455	31.1174	2.33953	0.298789	104.038	126.92	85.0414	1.61694	109.124	0.583494	29.9449	44.0106	10.3639	3.99348	84.5697	49.1829	1.52464	26.5784	73.5456	0.0772424	158.593	100.48	21.8565	30.6735	5409.65	121.974	2.61827	231.931	10.6215	21.897	7.80509	1.06184	14.4783	37.1531	1.29081	111.037	12.9224	36.4773	4.66086	1.866	0.0852281	7.13681	16.7893	6.55113	109.775	4.37162	114.912	1.17942	65.5381	47.2177	25.1297	15.8148	119.518	2.12655	12.1514	17.1494	3.51871	6.71835	19.9954	224.474	420.683	1.1351	9.30703	10.0921	100.017	44.0786	27.8099	19.7557	146.503	7.33587	0.970398	1.62248	8.0539	17.098	16.1653	3.95552	6.57149	5.18408	6.29678	10.4687	6.00549	1.91435	69.9408	81.937	137.877	32.1499	1.0963	3.0419	0.713214	0.00229358	18.8656	18.6798	3.85758	14.7962	73.8378	68.6952	73.2877	33.1121	56.5214	19.9567	14.2669	60.0952	2.55647	1.4763	24.6283	3.27274	9.55538	63.2188	17.0056	76.7075	50.4711	17.9115	68.2019	33.8039	161.654	10.0123	83.0283	1.30535	133.699	167.088	11.6121	10.4014	5.47813	3.93482	15.9177	299.981	36.6333	48.865	45.5287	5.96893	41.6107	38.4142	10.6603	27.385	32.7037	8.88246	3.11762	25.1036	122.26	6.50219	108.294	26.9117	60.3136	31.467	13.0927	2.37916	91.0593	1.83953	9.08899	30.1149	52.0393	0.801027	0.120669	44.1822	37.6271	19.1279	44.5528	98.7899	0.820808	0.282826	1.57217	1.83302	160.89	2.36516	1.50816	2.16464	1.74925	52.9263	8.32763	67.5508	0.119538	125.686	74.6791	23.8175	1.04594	32.2233	18.9318	45.4277	57.8225	0.431783	38.2981	449.843	77.5016	115.042	114.073	1.9541	9.2514	0.741429	81.1731	18.8434	256.703	63.7838	19.553	2.3613	8.62617	8.81375	57.0856	27.2506	1.85676	55.5784	55.9119	52.5349	0.413866	182.261	150.585	298.627	11.1208	128.117	67.1959	141.684
metabat_ad.1881	24.1044	0.703711	700.525	170.12	1339.49	0.126977	8.05106	2.23276	0.228087	670.303	60.6892	17.3453	351.733	0.0143665	0	0.072904	172.493	0.762428	106.689	356.578	4.30728	19.1024	25.586	515.166	911.052	6.61204	186.74	29.9419	106.454	18.2169	6.64378	1601.33	35.4889	5.2057	66.9214	185.745	22.5251	62.2908	0.0396093	533.439	55.8563	1051.6	1398.9	0.833025	287.954	1038.52	782.513	375.335	130.766	8.70334	329.031	2.2485	1.50358	0.589606	158.848	119.175	0.0342705	1.796	0.268209	0.187814	407.61	2.65357	30.2026	2.20914	1.78411	0.0455941	258.911	16.4089	130.871	1.16347	1.39142	6.59131	27.4066	0.140513	99.2142	0.0249191	0	1698.21	0.814503	0.0716011	8.20626	5.95675	0.569242	0.0477749	0.780561	0.287429	110.925	0	14.1779	116.563	0.90254	19.1743	0.16607	3.43742	4150.24	0.0118277	89.0971	127.579	1.40268	382.778	34.1718	0	1725.37	1.18113	1.32112	0.169162	3.5679	2.99003	9.31007	0.0783943	0.00758693	14.8698	1.7176	1147.73	0.00612495	0.584702	802.892	0.135248	81.8614	1091.47	0	84.7501	6.06019	0.0221445	26.0217	0.298336	434.325	22.9444	2.48105	0.176434	0.298485	14.3921	119.544	8.35271	3.67349	222.273	222.269	2276.63	0	2105.92	236.853	73.9868	260.044	16.1709	147.967	1.99338	879.224	968.7	185.934	0.864208	374.202	0	0.023337	12.6618	3.7743	1.02919	0.420044	1547.99	12.7947	32.179	29.8954	6.64539	0.503149	454.737	195	25.8546	3.47419	106.543	1.13922	56.754	59.7645	0.0130666	78.2217	1.52299	0.522932	579.947	26.7457	592.505	0.154255	6.26673	0.312674	7.20044	0.511991	27.7634	0	756.427	212.877	36.138	0.00367497	0.196273	1093.98	0.0319211	0.637145	0.151616	61.5194	0.126169	59.1713	0	174.582	537.385	415.57	749.801	16.6867	0	0.931214	0.0104666	0	0.0126798	11.064	0.0428818	7.94368	30.3378	0.0222216	134.452	3.12277	828.332	0.0954992	0	119.311	10.1525	769.912	0	209.664	10.4539	0.0900704	0.111882	110.528	0.202489	111.826	921.62	3.39821	0.219095	57.7881	0.024741	21.9186	2.70434	414.367	78.7795	0.865041	38.3368	0.818758	0.160186	6.68033	1023.68	0	0.024899	71.88	0.682816	8.99462	12.4641	568.899	0	9.00992	415.733	257.914	43.4949	2.33461	0	74.6965	2.54473	50.909	124.728	9.03538	0.117047	0	47.937	122.341	0.116139	0.237561	100.085	1361.64	1116.35	1.7031	50.4403	188.556	0.0474653	760.687	358.192	1.34915	0.216617	0.0297366	0.166348	0	101.08	0.224405	1.1507	0.0329267	1177.7	0.0383562	159.444	566.469	209.819	62.4721	475.175	11.3497	145.648	94.1048	1221.08	0.115405	8.21012	57.6794	0.538425	23.0514	1766.46	0	2.43238	2.99929	260.758	15.836	899.089	2.33954	0	0.063442	970.919	8.60042	0.371236	751.979	160.939	97.5907	30.2544	1271.73	339.927	0.173113	7.38581	7.57936	524.855	203.643	6.33764	2.07198	54.5068	83.3179	83.0633	537.269	5.67829	7712.82	88.6733	311.893	227.693	25.2559	1.88246	2058.71	0	1375.69	4.31046	847.12	0.724438	6.20361	6.38225	1.65251	1.52503	0.081197	51.1585	0	103.959	0.00915831	5699.84	10.5281	13.6862	0.672137	1091.49	281.075	14.6397	0.277894	509.056	27.2502	0.035933	0	627.742	131.102	0.392016	0.00556483	11.6713	0	0.884471	0.0868148	285.385	204.328	10.7458	0	6.2908	1.24372	0.214905	0.0530302	0	0	5.83973	50.5826	0.134657	0.0873572	640.687	0	0.682731	0.133089	0	0	10.5114	0	0.120331	0.756292	0.11228	162.089	0.985312	16.7099	2954.17	35.7155	328.665	2.126	0.356731	933.155	21.639	1.1126	0.227677	17.5798	2.02162	11.4571	0	634.745	895.218	0	1.2987	1404.12	4.61483	0.0516802	0.807113	0.00281068	0.980406	1.72957	36.0847	16.2502	59.5313	147.548	81.5331	0.0467375	100.897	7.49953	459.817	37.2799	3.0556	483.495	150.801	0.0326074	0	16.859	4.13584	8.20006	0.949447	20.1874	0.128016	132.424	0.0190982
metabat_ad.19	0.602693	4.0241	0.286573	0.537772	1.93573	0.290005	0.212375	0.111139	0.82587	0.23231	0.162422	1.39949	0.78709	0.170849	0.0350983	0.173692	0.216558	2.28415	6.06184	0.203605	0.0896637	1.814	0.123463	1.00991	95.663	0.317697	0.194302	0.407112	165.704	0.189133	0.0523688	3447.09	0.172326	0.472416	0.219141	0.0733354	1.32712	0.287869	0.0467308	0.735747	0.934971	0.491527	296.444	0.522235	0.0716439	0.0339328	0.310527	2.84131	0.592361	0.890141	0.993321	0.766334	2.84939	0.41747	3.61801	192.492	0.121981	2.53085	0.26452	0.327428	0.835184	0.462739	0.183672	0.830144	1.02736	0.685207	5.21573	0.46142	2.21529	0.999588	1.5003	1.00656	0.346765	0.534739	0.857768	0.961325	0.0371039	0.0561029	1.16396	0.0512601	0.691092	0.223447	0.0894237	0.24777	2.27699	1.10528	0.282242	0.113098	0.147169	0.451533	0	0.63575	1.3241	0.196939	0.482376	0.0970061	4.43156	0.143871	0.203822	0.67443	12.7162	0.489319	0.141784	1.24274	4.83989	0.273515	0.78335	1.12907	0.511929	0.310251	0.0413877	1.01859	1.12206	0.0167409	0.406527	0.0723306	96.231	3.26195	57.674	0.191646	0	0.83203	0.744869	3.86691	0.569981	0.498992	1.04392	0.728368	0	0.123591	0.241797	0.286399	1.17095	0.205908	0.234549	2.97768	0.59291	0.61428	0.073921	0.943797	0.276731	0.322616	6.19386	0.912609	0.0420307	0.326887	30.2021	1.40977	447.672	0.177431	0.71298	2.00178	3.58489	5.28918	0.0853107	1.09826	0.335873	0.383048	0.270807	0.414479	0.331016	0.340992	0.270658	0.355966	0.0991871	2.35056	0.480809	0.306494	0.140214	0.23028	0.209078	0.000398883	0.717973	0.0723612	0.328157	0.409951	0.240776	0.60232	0.0443241	0.389197	0.109015	0.049326	1.05444	0.113147	0.260173	0.847556	0.890067	0.359441	0.110129	0.0675319	0.0389531	0.252123	0.0394208	0	1.42989	0.07524	0.764546	0.19961	0.827143	14.4151	0.0420676	0.0643939	0.488076	0.0499004	0	0.315212	0.0760932	0.00273889	2.92721	0.198913	0.57694	1.26601	0.345898	0.306405	0.519984	0.908898	0.10575	0.324301	0.5136	0.111235	0.302117	0.262901	1.20505	0.382652	0.446365	0	1.37515	0.0407126	0.291126	0.00353363	0.414302	0.963036	0.383168	0.300477	0.38677	0.0575551	0.233613	0.994523	0.2874	0.0561572	0.0784018	0.298835	0.548855	0.134631	0.261066	0.0289271	0.149603	0.349613	0.0467763	0.411766	3.73779	0.262024	0.653995	0.202424	0.0189558	0.153317	3.49436	0.641463	0.413096	0.109306	1.92883	0.206256	0.684425	0.33473	0.216733	0.186792	7.5983	1.95002	1.54315	0.890983	14.2544	1.20816	0.087141	0.262161	1.65581	0.170544	2.9825	0.108994	0.940913	0.228582	0.571978	0.343017	0.355403	0.253052	0.497469	0.777954	0.0984489	0.142139	0.147012	0.159267	0.21311	24.0581	0.391898	0.323702	0.30812	0.700088	1.7293	31.3424	0.842237	0.447398	0.0531578	1.25944	0.755639	0.114489	0.0317427	0.20269	0.77967	0.465536	0.0872778	946.328	1.73775	0.208107	0.55359	0.466065	0.257381	1.68918	0.680611	0.423872	0.431287	0.858922	0.557615	0.783884	0.217189	0.794057	2.15512	0.0801327	0.030782	0.510646	0.421038	0.134211	0.470858	0.183879	36.9399	0	0.431306	0.214847	0.0702557	0.602778	0.928598	0.294516	0.676103	0.743539	0.107444	0	0.306467	0	0.556516	0.41554	0.205081	0.0901924	0.542121	0.120327	0.274928	1.62784	0.079828	1.31755	0.227397	0.367236	0.50325	0.317997	1.87693	0.266951	0.454342	0.00791236	0.374997	0.177472	0.00381067	0.155868	0.203953	0.367737	0.091597	0.112206	0	0.423795	0.319962	2.03339	0.440877	0.222813	0.225706	0.259032	0.210526	0.237769	0.334263	0.421488	0.0789136	2.09499	1.55972	2.54777	0.240154	0.824225	0.207932	1.99824	2.63377	0.220072	1.25299	0.0947454	0.276988	0.280956	0.0124348	2.40261	0.12549	0.00182593	2.97108	57.7406	0.362674	2.44995	0.00578211	0.133002	0.499103	0.249772	8.44012	0.628647	0.048499	0.317671	0.939858	0.284004	0.624381	1.99425	0.323332	2.13182	11.4316	0.0501958	0.218243	0.0042605	0.301439	1.3249	0.292366	0.90527	0.229165	0.122263	0.297147	0.413279	0.00854336	0.313514	1.00447	1.06474	0.148047	0.218464	1.18354	0.730624	0.385979	0.153423	0	0.365218	0.781802	0.480047	0.153903	1.07368	0.642226	0.065234
metabat_ad.1906	7.63298	0	3.46493	0	0	0.98831	36.8962	0.666148	0	0.334088	3.25904	599.771	96.0594	0.499789	1.8088	3.86892	0.0616611	154.697	0.347887	178.371	0.0179141	0.0765195	1.40132	0.0305559	1.18472	1.30441	0.166385	43.605	0.528942	0.101293	99.8094	0.0105242	0.0824742	0	0	0	0.0734587	0	0	0.821725	64.113	0	4.18696	0	0	0.0937877	0.326591	0	0	9.28779	295.916	0	0	0	2.92061	87.7776	80.9052	0.0167866	496.358	1.34372	0.105727	1.3586	2.70213	0	1.28504	0	1.47372	2.1572	0.222846	0	0	0.00663212	3.82141	0	0	0	0	72.3882	0	0	0.404742	0.762055	0.177858	0.951503	0	0	184.013	1.65815	0	0.758485	0	0.104464	0.157715	0	63.3709	3.06958	0.0638976	27.1031	0.0844216	0.540828	0.0103025	1.95758	0.0647482	0.98914	1.37527	0	0.0393443	0.386168	1.69538	0.0124594	0.070212	0.349917	0.1141	2.27062	0.884329	0	6.56808	0.0801531	2.38598	36.4791	0	0.0753205	0.924266	0	0.347304	0.134775	83.8459	3.21594	0	3.76325	0.0245072	0.406207	1.15359	0.374581	0	0	0	0.147024	0	0.137512	77.0303	44.8546	9.49768	0.0105217	5.02983	0.0939249	0.147594	1.64545	1.47655	5.33378	16.4197	9.02489	0.0532765	0.139182	184.961	0.346614	0.440804	86.1721	136.662	545.927	0.526284	0	83.2252	11.2398	16.9313	0.865402	0	0.174644	2.75106	0.544124	244.015	9.129	394.154	0.314459	6.28919	0.128282	0.0227961	0	0	0.202247	0.390431	0.12748	0.0490249	0.359986	0	8.67355	8.65064	6.98078	0	11.9167	0.0718443	0	359.461	110.11	56.8469	1.59093	0	54.7507	233.357	48.9855	9.72113	2358.78	5.99503	6.36915	0.604114	50.1844	5.94566	7.53122	2.14154	19.3927	0	0.186315	6.79955	273.972	0.198053	0.912382	0.0923608	0	3.61609	5.07487	0.905671	79.2008	0.0022818	12.6357	0	0	0	13.4528	71.6754	432.856	0	0	0	1.81348	1.19138	0.33891	0.46061	0.23299	20.1994	300.087	0.194715	76.2964	0	0.2473	0.857156	0.425884	7.36657	0	0.184013	0.769784	1.50845	172.475	65.9605	12.3973	36.168	3.80922	0	7.00549	77.8584	5.77942	0.219279	2.99642	100.62	3.2773	31.0999	0.173108	71.5243	0.0653569	0.0175812	2.32347	0.0643485	0	4.11017	12.554	0	14.5605	73.6343	51.0859	0	0.0150094	0	0	11.16	272.355	124.453	0.0977539	0.207003	0.350205	38.243	0.209277	12.801	2.02036	0	0.0431601	21.5679	1081.71	0	0.124023	0.0295916	0.857502	1.2547	0	0	194.58	19.3742	0	0.814416	0.337901	2.77326	0.0922077	0	0	0	0.427754	540.966	0	177.157	1.7158	0	0	0	0.0247736	5.03084	1.19829	0.785823	37.6371	567.921	138.245	0.153078	0	4.85426	195.066	4.91381	0.00460276	10.9646	0.0950296	93.4334	561.696	0.0118029	0.00792089	10.1436	58.615	0	12.6052	24.1	0	0.0551242	0.294946	0	22.5333	46.864	0.601088	6.9895	0.106937	0.340708	0	1.04477	1.1682	0	4264.69	0	100.393	0	2.93121	0.0701803	5.20354	54.8216	5.67963	45.166	0	0.055068	8.58194	0.171414	0.27073	0.492148	1.31779	0.00426431	1.33169	115.614	0	0	4.73678	1.02881	0	0.985406	0	9.07714	0	0.047529	48.8035	612.972	0	0	0	9.19575	1.89714	3.87716	1.0159	10.59	0	85.2581	0.227097	0.389995	0.308966	0	0	1.95763	3.03288	1399.53	6.34702	0	183.303	0.116346	588.926	1.19961	0.464619	0.0154784	0.924922	3.44584	0	0	0.060766	9.154	0.291302	0.948204	0.022045	0.422942	0.00984991	1.1975	3.63172	5.80976	0	0	100.989	0.502626	7.36748	0.024491	0.362296	0	235.666	1.06188	10.1503	0.295683	0.220571	0.150527	0.851761	27.1343	1.23692	1.32828	0.21411
metabat_ad.1911	39.9259	1.0189	32.6525	65.3067	27.9191	16.2137	11.7913	5.65997	4.14629	32.2393	20.1615	65.1779	16.0805	3.36322	3.23828	0.892151	34.2119	5.43073	52.175	69.9687	7.59265	5.70432	1.64356	10.2889	34.6787	17.2551	194.807	5.19408	4.96889	4.40364	5.7372	147.683	33.5332	0.290927	43.0728	102.027	8.73752	3.63361	0.573268	32.0253	82.7753	220.471	145.331	4.39337	654.831	3736.82	1860.98	39.2288	4.97941	102.499	40.8563	3.90797	0.672238	5.56567	102.083	17.4003	1.44057	1.32013	4.48225	7.82062	30.0277	45.5379	29.2555	12.4302	55.7988	2.39657	21.7042	15.9555	34.1524	1.72661	8.48933	11.2544	44.5454	3.06584	148.152	0.833918	0.953968	18.9737	16.1182	0.360601	36.5266	19.5166	8.50408	2.76098	28.3437	7.10788	25.7536	2.13682	255.501	25.0055	0.245738	0.473334	0.535492	4.34541	45.0339	0.396405	8.7179	13.067	0.137653	31.1395	97.744	3.32064	2413.58	4.91707	1.44543	9.95925	2.36969	9.53224	5.10023	5.28379	0.839193	18.894	5.75384	6.94635	3.49785	6.28665	2.34634	2.88888	56.9418	16.985	0.225875	3.37229	8.33482	2.05022	7.49894	1.56381	39.6744	20.8689	8.39304	4.24153	0.944741	31.5492	24.0706	29.1218	9.37575	21.9972	15.8926	2700.74	2.33544	3779.24	87.2779	13.1977	17.2163	26.2357	13.5266	13.8363	226.594	52.3963	36.7707	1.83292	12.9207	4.01424	11.0889	23.6615	3.33122	4.07248	2.44289	36.5692	22.1595	27.2045	19.8252	1.07918	10.7985	40.0077	30.165	6.63413	20.9439	10.491	9.39166	4.52694	12.6726	1.27381	15.393	6.68683	5.34412	1262.29	51.4891	656.881	5.53301	8.20132	7.71046	62.9193	9.2539	18.3567	0.294532	391.075	59.2916	8.12437	0.0499002	9.41362	60.7354	0.306457	3.07899	3.98609	44.8912	4.80879	380.847	0.7714	217.989	32.1248	7.79581	35.3872	9.91677	0.958247	14.7505	7.62716	15.7633	0.447548	3.03507	1.18112	5.01044	4.37375	1.7856	31.0893	27.5664	47.4056	7.37753	0	16.1993	0.873792	23.9157	4.11299	2119.58	3.73608	2.91617	0.081117	17.3707	10.0131	35.2048	30.6577	3.36612	4.11133	55.3795	11.7007	33.2244	12.8836	1846.38	6.12301	7.73069	11.5471	1.29973	2.13225	28.7174	3469.09	5.67855	1.71634	12.7844	35.2918	11.3586	22.7448	7.86865	1.29237	27.6418	32.3207	5.55127	8.42987	1.59669	1.15794	23.7671	2.09473	33.3256	10.0248	21.7044	11.1769	1.05356	3.80955	47.3214	4.69234	2.69379	34.7192	23.3527	45.6511	8.59954	5.32697	94.3567	5.5039	20.5265	18.7735	9.36032	0.291801	0.294644	2.38997	0.39203	21.7964	14.7019	9.36789	0.213427	45.2315	3.83988	21.9137	246.533	90.1695	83.9016	102.808	36.8243	33.2142	4.38708	141.46	1.01257	4.66455	17.1092	0.286403	232.536	87.043	3.92101	0.550553	0.139975	52.3313	7.38378	84.7265	1.06676	0.0544231	2.68125	65.4719	29.209	3.67972	3662	2.69935	51.4676	27.058	122.012	76.0175	7.72693	3.95222	5.95069	5.64347	19.347	42.3243	4.79042	2.65899	77.1618	14.1962	88.2004	38.6835	72.0443	18.2726	32.9381	55.7097	92.3953	4.73548	33.4036	10.0867	1798.03	0.653415	531.162	0.062367	0.674836	3.13659	5.79832	3.63051	2.74598	36.0019	2.87374	16.4456	1.10387	8.13712	21.7212	37.804	3.23838	9.75447	9.9406	26.7066	218.497	24.5441	8.99519	3.65077	2.79124	3.58335	4.41543	2.91818	4.96184	10.726	0.246438	3.17951	19.0189	136.339	119.516	26.0748	15.4841	0.798591	5.94595	2.29303	2.63052	0.234752	0.051184	19.2041	32.6766	0.45391	0.476734	36.0541	1.15437	0.253758	0.26689	3.50699	9.22437	2.86342	4.17333	8.09294	4.35319	1.4076	49.9133	0.186536	11.8607	9.14884	9.96419	24.7773	6.37234	26.0336	21.8151	6.42694	0.43277	16.1343	6.01648	41.8701	57.4004	1.21412	15.0715	28.5463	12.145	1.36053	4.86449	9.21335	1.3348	3.85239	9.94627	16.9844	4.02305	41.7605	9.17921	18.4159	26.8985	13.1547	0.636965	41.245	3.11325	52.7221	7.22441	8.97717	233.59	30.2743	1.64021	2.94884	19.8228	5.50086	71.0399	8.84789	33.4612	4.83459	30.4902	3.7336
metabat_ad.1921	0.132162	0	1.12151	39.1981	65.825	0.0133779	0.0141903	0.0358747	2.11608	87.9032	7.0076	0.111843	0	0	0.090301	0.0443762	0.083867	0.0427616	9.57763	39.4643	0.152542	3.51249	0	0.00956956	0.393253	0	0.399592	0	0.0836937	0.372079	0.0591542	66.1048	0.3022	0	26.7239	298.169	7.75455	0.0317497	0	0.730198	0.252795	32.6955	3.85209	0.475171	214.723	346.205	11.3783	40.7038	1.23799	0.174417	2.77335	4.41447	0	0.00122889	0.34129	0	0.0100334	0.0366183	0.0394065	0.034573	12.7257	0.296275	8.52641	21.6557	0.0360726	1.70855	0.450231	0.156785	104.881	0.15487	0.0437052	72.2413	0.0406116	0.965364	6.48959	0.605387	0	63.5268	4.4716	0	0.703651	1.85794	0.131135	0.0106799	0.037362	0.474948	13.2677	0	75.5873	17.1196	0.269684	0.0530112	0.443637	4.4925	19.771	0	0.606062	0.0939163	0	12.9406	41.1791	0	193.666	0.0312303	0	1.53422	7.45188	0.0810151	0.056195	0.0582856	0	2.88998	0.0191929	0.340589	0.21865	0.00793063	0.392766	0.0471518	0.0873173	2.34899	0	0.860384	0.1171	0	25.2966	0.0353559	5.16872	0.533261	47.9129	0	0.061805	0.0238009	40.4829	17.5375	0.217427	4.36042	124.487	100.026	0.210101	240.333	1.59474	5.55409	0	22.1433	1.80317	27.983	510.358	1.41998	0.551513	0.0172359	1.60424	0	0	0	0	0	0	26.4642	0	0.00711611	2.26845	0	0	8.67518	0.285231	0	43.8509	0.661039	0.182528	0.00597229	0.781849	0.805966	3.20853	0.146304	0.858474	30.8438	22.699	86.5535	0.00850324	0.930886	2.32487	0.0860073	1.96667	0.0408505	0	36.85	1.11996	0.694608	0	0	239.403	0.0221	0.0880716	0	0.0287382	0	1.68316	0.079312	1.44041	0.338095	0.200391	8.51231	0.638781	0	0	0	0.00764453	0	0.0106937	0.000631086	4.34367	0.0867275	0	0.184233	28.1098	92.6027	0.157109	0	0.0086001	0.16768	27.3278	0.00549451	192.76	0.664929	0.0258003	0	162.504	0.12139	0.0274513	5.58062	6.23303	0.734434	3.57357	0.246872	0.150928	5.94614	613.124	0.327277	0.0471543	0.304225	0.00931677	0.0778862	34.0158	66.0669	0.0394171	0.00862943	0.0200669	22.8165	1.22392	0.0745444	0	0	0.0515726	0.263934	0.0844126	0.165501	0.182955	0.226905	0.175779	0	2.74097	1.58959	0.0323119	0	0	0.0492117	0.40685	5.5429	0.195978	0.00036062	0.0336837	17.5359	0.023444	0.0138522	42.6906	0	0.225464	0.0457272	2.70262	0	0	0.0795509	0	0.976299	0.0928995	0.00406116	0	29.1901	0	0.710279	10.8489	3.65518	8.77235	11.8096	0.0107501	2.72245	3.37011	50.8347	0.128992	0.00777332	4.48954	0.0107501	23.5476	8.49953	0	0.111497	0	14.9545	0	13.6238	0	0	0.00262781	9.64753	0	0.306044	8.57606	0	109.434	23.5104	4.30207	0.342139	0.0493441	0.0681887	0.716332	1.25713	8.24184	0.0985535	0	0.34917	0.375825	0.344166	0.145609	2.61907	18.1884	6.51475	0.212333	0.120124	296.366	8.10469	1.10086	0.0325242	653.126	0	14.6864	0	0	0	10.0761	0.249793	0.0399789	71.442	0	0.948502	0.00313676	45.6088	2.44764	0.0200669	0.296779	0	2.06528	0.0537837	2.62528	2.05355	1.20679	0.107735	0.0210225	0	0	0.0669257	0	0.0384594	0	0	0	0.202782	5.07903	0.785578	0.000238892	0	0.0830694	0	0.0164835	0.0109264	0	0.297454	0.189218	0.035042	0	3.21165	0.00725649	0	0	0.0083612	0	0.0121835	0	0	0	0	0.0872956	0.0263444	0.280808	0	11.5408	58.3998	1.04188	0.282161	0.107177	0.0449448	8.87523	0	0.0450229	0	0.102103	0	0	1.20701	0.088329	7.51221	0.096492	0.0628285	0.0337738	0.0937885	0.0499283	1.07544	0.487622	38.6252	0.754262	0.604783	5.65702	0	0.024563	0	0.0374826	0.0826038	5.64192	10.2781	3564.36	0.0791326	0	0	9.56189	3.78081	18.8	0	0	0.00549451	12.1977	0.0367893
metabat_ad.1943	0.306357	0.152705	0.132871	0.401406	0.0705922	11.7023	0.196802	0.88296	32.4312	0.313005	1.58867	0.360047	0.0427649	0.0598306	0	0.0227125	4.96981	0.0678526	3.44502	6.74619	0.14243	1.01098	0.025257	0.133879	0.401668	2523.63	0.057084	0.286246	0.32338	14.7905	0.955507	0.252387	7.06287	0.014062	0.326948	0.183128	18.6607	0.0928542	0.0160643	0.175597	0.30396	0.496958	0.22106	0.0156773	5.08552	0.539005	0.110848	0.219093	0.00629054	0.126096	0.847009	17.3007	0.541471	0.0869305	79.1138	0.0542539	0.0490832	0.420906	0.10762	2.83309	86.2612	0.464472	8.34505	0.266139	0.231568	47.5466	11.0067	0.67256	0.639882	0.554598	0.10035	234.119	0.00191755	1861.66	13.006	0.85399	0.578095	5.8209	0.192595	0.174118	13.5461	0.489956	0.044837	0.0303611	0.274708	0.161267	0.28897	0.26791	2.79673	0.795729	0	0.0511096	0.0994293	7.701	0.0451608	0.000868056	0.742841	0	0.048455	0.0374659	33.6351	0.0727652	0.148031	0.0236497	1.14953	0.287224	0.233728	0.00240385	0.0576168	0.0409481	0.00731147	13.1145	38.7828	8.4919	0.0332946	0	0	0.0531681	0.363739	0.753751	0	0.0136637	0.177585	0	371.168	67.9748	0.0818476	0.108654	344.248	0	184.575	70.5214	0.308407	3.67893	149.636	0.996867	0.463347	17.1045	0.0801892	1.23812	0.394069	0.309597	0.0367893	0.56367	0.360058	0.140594	0.0308187	0.719712	0	0.00595736	0.000852242	0.0788813	0	0.0370262	45.1302	0.039002	0.0353763	191.545	0.276358	0	118.17	0	0.326744	1.76867	25.8213	0	0.675006	0.031862	0.19563	0	16.3134	0.0628135	0.324007	0.150084	0.201591	0.247977	0	0.453684	1.19835	22.4167	0.101307	20.804	23.6794	0.0413317	0	32.1024	0.130302	0.0100393	0.000872981	0.0761735	34.6805	0.0103334	0.0706404	0	0.150098	0.0141284	0.924242	0.00543103	0.533118	1.06744	0.292549	0.0678549	0.606189	0	0.109977	0.0927989	0.135868	0	0.0089883	10.946	0.279984	0.0219484	3.48002	18.9631	4.1252	0.341405	0.0627066	0.0023153	0.0972899	0.00992893	0.0381235	0.0340719	5.93307	0	0.00170448	0	0.0948964	0.904048	0.0109726	1.65093	15.2026	2.38949	0.371242	0.0936733	140.84	0.0445349	0.0483146	0	0.191782	0.0613469	0	834.076	0.0198106	0.747966	0.0404265	19.2891	0.00298285	0.305863	0.369903	0.147483	0	0.00330244	0.017663	0.127327	0.0124451	0	0.00881381	0.0743824	0.0655309	0	0.404442	2.61528	0.109382	0.0469811	0.0371206	0.00521998	0.0743609	1.85955	0.0856566	0.114344	0	0.157866	0.214003	0.0776547	0.180541	0.0367955	0	0.0780704	41.201	0	0	0	0	0.0361193	0.0543305	0.01566	0.0229933	0.763725	0.0223714	0.550915	0.144968	0.460728	1.94206	0.208153	0.180342	0.223969	0	3.55844	6.20569	0.0771067	0.10995	0.0742902	0.554549	0.726251	0.00336462	0	0	0.543157	0.0789639	0.175572	0.101545	0.0267312	0.0515043	0.180837	0.0741659	14.1364	0.560903	0	5.65431	20.8813	2.37763	0.247646	0.0686749	0.126262	0.0448058	8.8337	7.4035	0	0.0059657	0.197633	3.74333	0.174497	0.14035	0.0953159	31.3851	0.0388796	0.276246	0.620531	215.554	0.0718806	0.0234367	1.03129	0.0680642	0	0.135962	0	0	0.091184	0.146714	99.2767	0.0452708	126.796	0.0169314	0.0719268	0.0891195	0.222645	213.503	0.0187493	0.0170271	3.01534	0	0.0180733	0.554159	35.013	0.167747	0.320971	0.0305146	0	0	0.000727908	0.0294024	0.0331898	0	0	0	0.287215	0.0297018	14.8731	0.0114889	0	10.4012	0.00724406	0.045139	0.0379738	0	0.178502	0.00888378	0	0.0339008	0.019282	0.0212166	0	0	0.0116465	0.0196016	0.0122283	0.313081	19.2989	0.00502804	0.0113625	0.0463002	0.00647993	34.3338	0	0.152392	0.197812	0.308522	1.65449	0.141487	81.4691	0.0154316	0.0302048	0	0.0331065	0.171545	0.0163369	0	0	0.0178658	0.549612	0	0.306193	0.0661884	0.0884196	0.0733696	0.754071	2.14564	0.0251803	0.00010653	0.212937	0.484979	0	0	0.0461095	3.17932	0.0479724	0.0356396	0.314397	0.432021	0.0323959	0.0724718	0.0359765	0	7.07069	5.73814	0.0777592	0.0041521	0	31.5757	0.0599865
metabat_ad.1956	777.841	1.28449	1.94197	1.23063	1.37328	360.907	232.289	571.573	14.2824	49.1401	20.1317	7.7819	11.1091	334.454	1.45293	4.46622	9.79358	4.24262	9.99924	19.6446	654.552	2.86091	32.7022	47.6892	4.92474	3.27013	3.06056	31.5916	6.07126	5.24155	309.459	15.0184	17.9738	6.40242	0.572186	0.142672	0.853968	1428.96	1.14973	19.4494	3.70585	1.54144	3.63091	1.66871	2.81031	0.781437	1.37176	2.54873	0.24563	61.2591	8.01031	2.50568	1.51604	2.63953	27.5052	7.27433	73.7976	2.40377	8.35547	94.8222	1.6539	522.642	2.80118	1.90609	166.018	1.06186	75.5644	143.29	1.22105	1.81277	2.93419	0.814352	4.05506	2.16796	2.55699	0.65766	2.80046	5.48067	2.88786	74.8066	57.3218	82.1029	5.46694	12.8462	2.572	3.76159	2.49044	157.895	1.05843	9.47959	4.05689	1.399	1.10027	2.06283	18.3138	229.181	2.12472	28.8047	0.375877	7.9019	5.33831	32.0434	2.13419	191.835	2.57427	20.4586	8.75134	22.2186	43.8783	82.2772	281.515	13.287	2.22996	45.3867	80.485	147.166	1.60216	6.8097	2.24501	7.79517	0.939111	3.79187	44.4664	3.94321	1.70785	6.69089	5.84496	963.429	0.528225	165.306	1.14092	8.54307	2.63338	2.1076	1.29532	34.1461	1.47712	41.534	3.96602	156.059	3.1159	183.256	400.631	2.00581	9.91937	3.28592	22.4356	46.1466	53.2847	115.994	303.547	4.44757	30.4136	8.39822	13.3268	6.18047	7.18232	24.7355	385.22	21.6319	61.1561	0.550267	245.672	51.9426	146.974	3.61065	3.22815	136.444	6.94102	61.1925	134.003	4.16369	62.896	1.23048	23.463	0.978433	51.6735	1.44903	3.85356	9.34345	10.0726	2.51713	2.2113	13.9538	0.450761	91.5517	34.0484	235.102	0.311226	19.3783	5.8363	3.04856	7.06477	27.3037	737.562	128.175	5.18926	18.5905	5.68378	7.5103	1.37113	0.224255	600.013	22.4791	791.266	7.03353	39.958	7.51475	109.426	6.02643	0.980535	3.98397	1023.91	330.333	3.53812	18.2359	13.0886	0.517756	31.4542	88.1074	2.21543	6.22225	4.10174	47.9929	2.43809	0.123922	2.11315	11.6781	6.01857	1.44024	0.976403	1.85396	1.92682	5.32818	93.1092	5.41971	1.34675	8.22406	134.327	6.17723	5.84007	39.2614	2.17671	0.950326	73.2435	102.382	1160.33	2.21952	19.1298	1.36774	300.751	9.2262	78.5654	87.8489	52.4161	17.9896	2.30505	12.8634	191.429	7.29439	27.0707	1939.65	14.7352	861.105	3.2871	490.777	111.812	2.62373	1.74075	45.2688	17.316	1.54752	6.21633	4178.26	2.41979	288.4	42.591	104.541	1.63702	411.806	0.549383	71.0735	17.6951	10.8908	172.31	14.4852	154.812	37.4372	2657.25	23.4907	17.4146	30.3946	0.757802	131.175	217.726	24.3129	2.55024	40.7468	0.805835	26.6988	3.50314	1.69632	0.553848	6.42754	215.531	0.947357	34.5665	91.1579	4.60927	111.521	2.33292	0.61895	3.73483	192.639	74.1131	2.26407	10.261	20.5538	1.98291	0.601804	13.7478	8.76669	794.288	129.646	61.8866	26.5583	5.96017	3.87557	6.73404	0.0507926	12.8467	8.15589	5.32971	1.33604	28.1575	101.97	2785.08	456.334	7.76708	26.2503	45.5888	33.6717	1.13458	261.538	191.36	1.06589	0.403785	384.423	1.74469	67.5347	924.807	4.57099	229.411	76.4648	26.5957	17.9657	61.3444	8.11127	1.98055	8.4736	97.5346	1198.1	2.35965	1.2972	22.5646	28.9935	4.56792	238.427	202.595	2.42024	4.90283	11.8155	2.09822	664.619	1563.24	54.055	38.7706	65.0288	39.7996	0.59244	417.58	431.933	1132.65	40.4127	7.49525	2.96802	27.9891	2.86646	1.20034	4.59036	5.62344	3.44689	1.19638	8.92264	10.3961	42.4991	17.7194	20.076	122.871	2.03241	2.23351	3.64278	1176.53	1.20665	1.58409	2.62123	684.183	477.868	63.5812	73.3151	2.75259	41.6593	6950.63	2456.77	12.6706	5.669	7.04866	84.1865	384.229	0.0988872	8.18521	930.277	51.9621	57.6504	378.694	1.79253	4.4336	1.68991	26.7017	422.35	12.5875	17.0166	3.50789	59.0747	4.833	90.8145	35.9189	4.09059	1.15547	27.5688	111.732	8.80859	0.195705	12.1313	52.9274	26.9001	12.6991	6.41791	17.6458	5.53666
metabat_ad.1961	1.47278	0	12.176	0.0782133	0.174016	0.328118	1.92998	0.0539912	1.0278	305.222	33.4068	6.28911	0.415485	0.032751	0	0.109467	1.42643	0	58.7918	0.589521	2.91294	7.39503	0.0553709	0.142666	0.193438	3.00351	0.275218	0.0635508	7.21688	1.53845	0.315551	89.3355	2.83467	0	0.276435	6.40442	0.772288	4.75909	0	5.77563	16.0278	28.495	2.14058	0.812632	1.05874	14.2877	0.748001	0.270675	0.00471402	0.640882	1.23949	0.336933	0.00663197	0.375405	5.92803	0.120492	0.0820315	0.356754	0.0905965	0.22785	139.019	2.56156	31.792	2.41262	0.0837349	0.34679	14.7775	8.31639	52.9352	0.010174	0.0580951	3.98225	0.139513	4.19076	68.9376	2.33907	0.00942803	15.1648	0.181377	0.032499	118.929	5.58393	9.67729	0.148009	0.469556	1.24487	51.587	0.00219987	2.3211	0.887732	0	0.0379251	0	0.461517	45.1534	0.00157134	0.779817	3.30519	0	89.1418	27.8147	0.0728532	12.6495	0.339959	0.0320553	48.5721	5.04416	0.0881619	0.235715	0.169737	0.0718453	13.7546	0.0285984	17.2506	0	0.511076	0	0.00336178	0.103636	45.8937	0.0138278	0.0550321	1.16571	0.0436832	3.45078	0.0920804	48.6399	2.81999	6.23384	0.285032	0.069613	12.9014	0.0204274	8.14075	0.871258	25.4144	1.72958	4.79424	4.53337	32.7384	1.69701	74.4228	4.63169	8.77863	49.0096	0.383681	484.379	34.3166	115.204	0.0822126	127.37	0.029886	0.666695	1.08277	0.0935322	0	0.0674257	138.027	0.478162	0.504292	36.6961	0	0.0828061	31.0632	1.8537	0.667877	14.168	33.2845	0.759933	0.038651	3.2982	0.165058	69.107	4.02797	16.1841	15.2812	4.09804	1.00853	1.35335	5.32453	7.20412	0.461228	0.580382	0.140874	0	33.7193	22.3429	7.15173	0	0.020695	564.259	0.0505971	0.305599	0.0668045	5.56841	0.0808661	0.043345	0.153983	6.29418	21.6906	0.0375372	0.862988	2.23763	0.0194846	0.119537	0.0758429	0.0625878	0.0116279	1.96299	0.00250188	4.32949	0.833053	0.0404382	4.23428	572.381	159.581	8.6426	0	3.54113	0.698409	69.81	0.115309	55.1931	4.18641	0.287219	0	0.298878	0.0784365	8.06696	1.2141	4.2048	0	5.78857	6.96026	1.2851	8.00774	0.257696	0.945333	0.109709	0.446203	0.0277701	0.0567746	0.109886	0.195873	0.0755891	0.345686	0.190323	0.00810811	20.4301	0.203526	0.0244925	0.00543057	0.116908	117.155	5.43626	13.9062	0.0171868	0.0142432	0.724019	0	5.77038	9.39651	0.0135135	0.0739751	0.0727348	0.205958	1.82271	0.70092	0	0.0544919	6.79221	0.165967	0.056229	1.07089	0.131348	0.0812175	3.04115	15.2607	1.89422	0.192304	0	0.0672533	0.000324517	101.228	0.207889	0.0675465	0.0511507	178.99	0.221041	20.7897	4.58494	8.17316	99.4355	53.3826	0.717764	0.465495	1.05621	127.498	0.741886	1.2268	14.546	0.00848523	0.0479179	14.5136	0.116815	0	0.0147706	17.9031	0.185663	132.612	0.0283021	0	0.157772	11.0132	0.0943045	0.0508138	0.562004	0.00628536	4505.54	1.45603	22.8834	8.57666	0.332309	0.136829	2.30216	0.460024	0.13913	0.312051	0.027027	0	4.85828	1.39872	23.4479	0.130255	47.0768	19.0526	7.76028	34.0163	24.9721	2.55125	92.7523	0	168.434	0	22.7416	0	0	1.40438	0.100547	1.03873	0.210796	3.88456	0.0144563	14.0035	0	17.3873	16.7123	2.22006	0.0428306	0.0745601	24.1538	0.057495	0.0315441	2.62468	13.3624	0.114217	0.0320553	0.130423	0.0373979	0.0911377	0.0804785	8.56883	0.00157134	0.130339	0.0172847	5.66854	0.0773751	10.622	0.0817839	0	30.4547	0.141174	0.219	0.0336267	0.0267128	0.0506673	88.0024	0	0	33.2812	0.12012	0	0	0.0582618	0.0615032	0.0383232	0.0355123	0.130077	0.166147	0.00817096	0.470867	0.17836	1.49114	0.317607	0	5.9191	0.131678	4.88532	0.0448018	2.68264	0	0.251369	0.201746	0.508801	0.0286024	0.00722816	0.0792849	0.0791594	0.0307982	0	0.620531	0.602435	0.17514	13.069	0.563959	0.38877	0.460906	0.066113	8.84825	9.93885	37.3212	0.0333124	0.0320553	7.50676	0.059943	23.7893	33.2826	280.829	119.843	11.0351	0.118287	0	0.373282	30.457	235.446	0.255053	0.283957	0.179352	41.9948	0.134154
metabat_ad.1962	16.5026	0.374728	5.07886	3.1416	4.50757	11.99	2.37609	8.41241	18.644	5.8748	4.94145	4.85736	4.16078	11.289	30.6968	6.9796	2.69462	11.5475	10.1809	6.20563	30.4872	2.41056	2.50346	10.6603	4.45872	6.28407	2.69174	5.34722	9.45196	4.10372	8.27551	9.68497	2.61876	0	6.93481	1.50703	6.22875	16.1375	0	8.01651	8.83186	4.01134	15.168	4.92629	6.26644	5.06417	3.03163	8.30364	1.60852	1.91424	6.32656	15.6257	0.174423	1.53905	2.78195	3.31842	4.5956	1.06432	8.65753	16.3685	7.0865	9.97402	17.8953	16.17	34.4581	22.7232	5.13841	6.14217	12.8136	3.45397	1.15365	18.6572	3.07297	7.68448	6.64898	15.3769	2.33438	5.5399	1.38476	14.6635	5.83902	10.2325	4.43753	0.58009	1.09978	7.04107	1.40071	7.5847	17.6072	8.21315	0.68023	0.592858	0.440105	30.6852	13.62	1.17912	3.66416	1.11517	0	3.33708	5.18237	3.08791	3.92675	1.7125	0.830542	0.810871	2.25177	1.9546	5.59267	9.01811	2.34935	2.33143	1.19694	3.0025	4.22962	0.4506	5.48835	14.6193	1.55848	2.72479	0	3.13322	6.93727	0.0801638	8.68789	4.27457	2.064	13.5142	7.50094	2.55444	8.689	3.97349	3.78103	4.06043	8.9178	8.43735	2.40082	2.80947	4.04864	3.23359	4.06394	5.43955	4.0937	14.6831	7.39335	1.47348	20.8917	2.55425	8.93627	3.04997	2.42022	76.3922	4.1966	6.22441	2.05183	49.0042	2.04535	5.25348	1.97887	1.21165	3.86896	0.616967	10.0397	2.40025	5.73821	3.26138	12.4892	0.751672	6.94511	0.459644	16.9398	4.14984	5.76104	5.64263	2.86558	4.59288	12.2317	4.08809	3.26788	4.76052	7.17767	2.43074	1.59507	1.3561	0.112765	1.42671	2.16938	3.84224	0.447532	0.866794	4.30146	0.165624	1.8452	0.128109	2.80512	4.20189	1.09025	12.0617	2.33297	6.08108	1.01077	2.18466	1.22626	0.684268	4.36712	179.433	34.9288	8.47844	1.32449	0.575839	12.8074	14.8564	0.845046	2.2448	1.17716	1.93122	12.4735	1.16835	0.313942	0.589375	0.797639	2.56849	2.21764	3.09658	2.28959	0	1.60842	8.01844	0.879254	5.57845	5.74157	1.04458	1.86096	4.0163	2.75143	4.34576	1.92495	6.34505	2.34782	0.665121	0.568846	11.7122	1.90502	4.62827	5.43626	16.543	1.56545	2.19912	5.89706	9.78737	3.91415	3.12922	3.16533	1.25463	4.19601	1.02854	0.625344	2186.51	4.878	0.081264	18.9199	2.30835	1.02782	0.170684	14.9958	1.7245	1.68622	13.4865	0.977079	0.736776	0.854889	2.16517	32.7722	3.56526	0.845837	4.73637	1.5846	1.16539	1.67411	0.0399435	0.0245924	1.40681	5.41691	1.98173	67.8193	1.17864	6.4252	5.26723	21.8478	7.27318	2.08791	1.99099	0.799868	1.01611	1.06817	2.74126	1.21652	1.97047	9.95562	5.75656	2.08411	0.224745	3.48363	3.14422	1.29098	0.209535	0.135008	21.6414	2.4742	2.21612	1.34274	0.0964645	1.24484	2.18473	3.35176	0.416753	2.46568	0.652274	5.96465	10.8171	1.39511	0.769438	6.14	8.44094	5.08668	2.21836	16.5539	1.7613	0.476239	0.0397777	1.70303	1.307	2.43389	4.5737	7.09973	5.96968	1.6525	2.06561	43.1431	0.433776	0.959287	34.1886	1.29486	1.56363	1.02031	10.2432	3.22554	0.444943	3.5829	1.42933	1.65574	4.90936	4.24626	1.76235	11.766	20.2263	4.00855	0.384805	1.75753	0.487816	1.35317	2.98719	0.507681	6.12168	0.923928	39.9833	13.3998	1.51907	0.31093	1.36071	2.97611	1.46947	0.141213	1.57813	1.36816	2.42179	1.593	1.40437	5.16088	0.267225	0.968646	1.14606	15.0854	8.20744	0.724036	4.30952	5.62908	1.18413	0.95584	2.49951	7.18858	0.175623	0.0159363	2.11704	140.77	0.464714	11.2506	20.4019	10.0942	0.653618	2.11112	0	3.9936	9.07296	3.54218	5.11686	1.58054	13.2522	2.32202	3.01891	1.6673	6.17042	2.49629	0.784596	0.644453	10.1703	0.285478	3.98464	6.26636	1.34834	1.50056	48.8862	13.1593	17.9866	5.55696	4.0966	10.29	4.23911	2.18311	2.18513	4.51813	4.74689	1.43249	0.511158	0.947281	7.5074	0.545988	1.28178	1.96429	1.75618	6.57322	5.82728	3.87273	7.01343	8.40406	9.58482	0.868958	4.0286	2.07512	5.34315
metabat_ad.1966	1.86701	18261.2	415.706	511.992	8313.39	5.23214	11.6415	1.11255	137.749	26.6647	142.466	3.64513	5.33719	0	0.372769	0.176873	65.6972	1.90672	396.516	50.1874	15.9501	7.80104	25.4208	7.42264	54.8121	28.5822	22.0436	14.6416	1.67158	83.8015	0.174199	113.096	126.106	1670.31	3092.53	1040.85	3674.79	23.9693	11.9256	99.9085	3.44358	64.6711	670.47	11167.5	39.644	38.5753	252.864	903.114	1151.95	1.97133	3.35415	346.406	1601.12	284.878	10.2029	16.0978	0.0627528	2050.52	2.58455	0.075523	133.545	127.3	136.148	8012.43	1.5368	182.514	87.5843	86.3849	879.312	1814.29	1838.52	1343.11	20.9481	30.3755	276.688	3.70241	5.47564	30.715	616.256	0.655484	180.457	7.46249	6.87684	0.380796	4044.23	322.28	151.448	0.0344171	130.224	20.5682	1.02622	81.1625	182.822	36.9829	27.0351	0	4984.27	15.1633	904.051	44.7526	291.717	0	92.8026	0.0334592	49.158	16.7668	302.448	5995.36	1.79158	0.269122	0.39223	64.2235	6246.06	33.7428	0.124942	17.8359	102.941	0.0753278	7.06353	29.4496	0	2614.93	3.54027	7321.77	267.458	0.107934	16.5519	26.7856	274.321	0.0619168	297.462	37.7834	2037.12	765.446	47.2305	116.295	4157.9	112.942	0.201842	72.8389	28.9234	121.206	182.75	132.429	10.2557	8042.16	160.864	20.5062	526.503	5.16296	15.6801	0.0837808	5.10905	92.871	3.25431	0.435605	0.959577	71.5752	39.2784	50.4192	16.2609	9335.58	5.55431	17.0056	15.0788	82.4963	37.1965	75.3605	232.162	4.85655	14.5701	0.0315034	16.5169	4.02486	23.8285	152.463	27.291	197.662	3.16224	9.78079	33.6846	48.9045	146.732	33.369	13.4233	50.1211	3.16612	5.80798	1.27468	1.12066	7.8149	1793.75	9.37536	0.173654	30.6532	1.02149	647.256	0	22.6495	3.60289	58.8146	3.34622	1.4316	0	0.280067	0.217753	0	0.26366	5.53566	20.6083	891.051	2.13466	0.0551419	269.735	659.365	30.4796	3.234	1129.8	66.6829	2.1039	125.605	0.64446	459.651	0.597752	2516.55	43.1768	2003.21	5.44659	37.2063	8.63256	0.444918	2.61804	52.5493	1.23122	9.30524	7.21437	32.0692	9.25128	0.698474	12.5856	0.905865	0.0551798	4531.17	220.254	0.00932273	0.103823	198.342	129.546	124.028	27.6204	13.9076	0.00393082	24.634	53.7707	1.87523	33.7994	3694.46	0.239436	23.3633	2.27965	25.2857	16.1768	5.4065	1.02869	0.0407621	1.47484	44.9614	26.6768	263.488	6.4393	358.052	7361.42	11.9988	3.81159	3841.69	0.089486	29.1556	17.629	100.104	0	1141.46	0.699551	0	40.9331	0.114756	3375.17	0.119307	129.505	0.205584	85.3119	152.328	6.36084	13.9253	21.383	15.6196	27.2085	928.101	58.5274	241.538	113.659	90.4197	4176.71	251.932	18.5865	0.0144253	973.55	0.141039	6.48158	7.46385	877.12	783.125	3383.51	106.688	7.14506	0.212977	2043.58	33.3516	5.59623	1107.79	168.267	48.2554	10.2308	1.49013	0.0671294	1.29157	40.4973	5.69157	0.617713	6458.62	711.605	4.21867	156.844	71.8442	7.09866	72.8908	11.4246	5.74929	4.25354	338.1	192.476	207.318	0	2258.39	0.0642159	57.305	0	3172.25	9.44937	14.5582	0.412614	0.02094	703.988	0	129.026	0	73.8923	3.96301	46.2058	151.08	12.1569	71.9806	15.1475	203.843	1019.58	202.897	0.0346961	0.2897	10.6516	0.282331	1344.46	0.131572	11.5716	0	0.735791	0.447292	8.27159	51.1234	287.447	0.63338	3342.69	23.024	1.70257	0.00711595	0.0156695	0.0405357	2133.07	44.3717	9083.85	10587.4	198.438	0.282305	23672	8447.49	0.187244	0.227212	9.92721	0	0.569283	3.21736	19094.8	4.24154	12.0859	62.2965	1250.46	592.374	1491.03	1.7405	4.73975	58.8616	4.12906	16112.2	1.30887	2.3706	0.269997	10.6637	0.00187021	92.1805	20.5095	0	13856.8	49.7575	1.06808	0.0827457	4.78673	1.05832	652.108	812.672	5174.67	52.0266	6.27626	4.66166	77.2279	0	51.9529	780.311	99.2347	232.77	85.4095	1907.8	23.3993	0	0.252534	1.70062	0.518491	5.94189	0.710799	1.02139	7.59052	52.9785	0.0164939
metabat_ad.1970	19.7984	5.71112	4.77845	7.13045	0.291084	12.2335	19.4437	8.5903	0.596695	0.806287	7.82404	5.11431	6.13394	23.4678	0.904777	4.07803	2.47706	8.90448	2.31828	3.85327	4.11443	2.2811	130.568	4.7711	3.00843	2.20097	2.63941	0.446771	7.60555	23.6445	2.0033	0.447138	17.9195	0.575542	0.586302	0.229575	0.668929	5.07811	3.60854	2.17371	5.19252	4.55852	3.7217	1.96276	0.380367	0.211407	0.845131	1.13461	0.465501	64.2829	1.62131	3.29934	4.61051	7.64073	16.3988	7.57332	46.0622	2.09902	5.95148	17.6636	2.82591	40.4174	3.57524	1.65128	5.62893	0.994121	5.8718	5.91517	0.60882	5.10469	6.97986	0.818878	10.0364	3.03166	1.96105	0.822756	4.09766	0.379771	4.86819	1.21279	5.76784	2.19639	6.1256	27.5817	1.98777	10.0101	8.59937	19.839	0.702636	2.4758	0.0893597	2.36329	2.43807	1.31529	4.15681	86.1247	0.597373	15.5607	5.5028	2.62863	1.88146	12.2697	0.224977	13.4258	2.75829	8.60268	9.43199	16.2281	23.4011	29.8573	14.1721	6.62075	25.7786	6.24118	11.419	10.5387	0	6.76499	0.927981	4.70563	15.2468	15.4683	11.8814	5.76444	2.84138	5.81693	12.1756	12.0782	0.0616974	8.22787	1.58723	14.0421	1.21301	1.11464	2.7502	1.19782	0.278052	0.111436	2.85027	0.578377	1.67138	8.02615	5.82921	0.424542	5.44283	4.80313	0.319054	0.124346	6.85902	17.4012	29.556	8.20914	7.87262	5.60974	10.2842	1.34572	11.2746	2.39933	14.9612	2.34857	20.7421	3.00099	21.4457	46.2299	12.7062	24.8005	1.95232	4.2075	8.75616	13.096	5.15116	16.666	5.90288	0.8303	62.0723	0.909984	0.321872	0.190327	3.25624	13.4182	6.7757	0.750536	3.51195	6.43772	1.52308	4.00104	27.6534	12.3667	0.401456	6.50447	0.841791	10.2522	30.8246	13.8649	11.0202	33.0654	41.2183	24.8815	2.55107	10.3527	4.35417	0.0201479	7.99179	42.0551	24.0679	8.12404	10.1482	54.8408	15.2219	14.3817	5.34749	11.7627	23.645	7.41046	4.82597	6.6668	7.73647	2.19501	8.53723	58.69	6.57073	9.49622	1.31075	18.9442	5.28212	0.0385836	1.23696	9.8133	3.27697	0.000554529	0.59447	1.22217	5.1135	11.7953	9.60658	2.70391	2.50213	8.58267	19.1896	8.56541	9.39203	9.07868	3.87746	0.0546753	12.8728	6.00758	33.8103	2.22848	6.18645	0.0727772	7.33224	28.9702	38.9403	3.30334	4715.34	24.2713	5.40967	14.2034	33.7074	0.257996	10.0222	22.017	31.6293	21.1022	7.22733	26.5693	2.53523	6.67026	6.1451	7.37752	4.97013	1.15512	5.23905	11.8893	2.28991	72.8283	5.70571	13.0491	8.44725	0.987162	2.6983	9.1933	18.8303	23.2269	21.1757	18.5963	52.6839	0.479875	55.0424	6.75797	8.90916	3.6224	2.05485	1.03638	7.61628	6.92088	2.51826	1.75069	0.296542	21.2911	7.59753	3.71078	1.74601	1.38201	50.0005	4.69893	40.2441	1.24543	19.2939	2.55912	5.8309	2.68518	10.3423	3.43744	63.513	4.46754	4.31753	5.09732	1.49138	0.346501	1.56998	8.06123	15.0062	21.9621	11.1793	4.09767	0.040263	12.619	7.23659	0.1345	8.99082	6.53689	7.05462	0.0952196	2.73483	0.446907	13.3933	16.4676	1.17074	7.02661	2.27181	23.2946	0.194206	0.350449	10.4617	0.0354589	4.77623	24.2277	3.62246	31.3063	20.8918	1.49164	31.0273	13.0298	10.5022	0.0587343	12.2834	1.9842	4.94987	6.76271	2.49594	22.9661	9.11051	0.0665882	2.96798	65.2538	9.7864	13.7847	27.6673	9.26575	8.81392	12.2847	9.24708	14.6095	36.7904	2.85643	3.17569	2.40026	19.8349	4.0861	3.77166	34.8182	24.9149	4.7983	7.79471	3.41875	4.46034	2.68162	4.39648	6.63238	21.7244	3.7949	0.394437	20.5243	14.8915	13.4937	9.37385	7.11336	3.28421	2.15913	4.02043	18.301	4.65884	0.421324	0.0814092	1.13283	0.453705	16.1675	5.35473	18.2464	0.402587	19.4907	18.3827	9.90843	2.6293	85.9147	5.60967	5.87311	22.2985	1.44254	5.2783	7.30449	35.6837	2.43931	24.1142	6.68802	4.50011	2.7988	21.4781	6.10365	19.7529	13.907	4.47932	13.8933	31.7882	7.84204	4.47634	2.18564	0.732997	11.1524	48.3681	9.21707	0	11.2622	3.7891	4.99796	27.1253	17.3872	13.4888	5.85033
metabat_ad.1976	43.0923	0.0233694	39.4293	45.2795	9.03385	67.2244	63.3028	45.7979	281.763	74.1428	86.6183	16.7791	118.774	20.7948	4.24002	5.18933	21.349	10.4526	191.115	11.1929	121.932	2.05619	15.5138	32.8135	9.65268	90.8489	22.2683	2.83695	30.6491	46.3015	17.1239	31.1558	43.2014	0.144752	173.702	298.84	173.126	113.876	0.312603	14.3467	51.2412	24.0033	157.853	36.7966	22.5959	83.5907	20.909	1.11136	0.243109	30.7363	20.5978	183.393	0.193526	9.54302	47.4309	24.2291	5.35264	0.587693	13.5917	29.2716	184.386	174.647	1285.82	57.6086	51.9674	52.9894	62.5208	68.1204	411.725	8.40054	2.9317	313.555	24.0396	37.3465	119.129	353.613	55.4873	24.5697	23.327	19.835	40.8066	55.8995	93.2664	32.1402	3.10996	62.57	37.1124	22.5939	155.393	18.7179	4.04876	0.552271	4.66527	1026.63	41.4316	6.07347	0.494395	17.3825	0.0838319	81.8814	174.199	17.4809	17.7571	15.6615	0.924779	195.898	30.2164	2.27237	7.97033	176.326	40.1538	63.9583	2.31997	23.5037	11.945	37.0513	5.34319	51.338	13.8091	33.4492	0.0366732	12.4495	31.7294	0.820492	161.717	19.4367	442.374	32.9703	75.6379	21.2703	40.8996	326.748	4.8971	94.1538	153.033	163.102	7.0389	19.7961	97.2512	35.8187	190.239	36.764	28.8901	473.076	105.099	19.7207	215.641	14.7201	218.901	14.7202	127.156	14.9043	105.766	90.5243	3.50493	3.29874	18.5009	33.0225	23.9436	73.6526	43.7846	0.0935561	14.8701	21.6233	71.6363	58.1552	5263.99	73.8982	41.9534	7.26382	85.1349	19.7391	48.5153	29.3445	36.1459	39.3388	215.621	66.095	52.3422	120.879	93.0154	7.59647	29.8696	26.8415	0.247527	26.8484	26.1822	32.153	0	55.7036	113.003	1.33735	7.51707	4.07896	30.0476	22.0176	40.795	7.18811	26.8281	75.7262	25.3854	1.26045	62.8313	4.94124	25.6329	62.9219	28.1145	2.20526	14.4441	10.2364	90.7917	19.2392	5.8907	19.185	2132.01	43.4084	114.017	0.64887	5.30252	9.24914	2176.92	21.2177	129.42	2.56372	7.52656	0	27.4028	16.5871	8.9696	1.31281	239.696	1.21402	359.845	466.447	22.0391	43.177	185.913	49.37	74.4948	4.61581	26.1692	4.77649	4.39767	4.41034	44.7599	31.0123	77.7334	4.46035	40.5589	33.0354	29.5327	9.28956	57.6892	4.54986	25.7023	62.628	0.517983	14.2279	25.0499	4.44143	212.894	14.4076	6.45083	22.4037	9.34707	54.0619	30.73	92.5726	5.07622	18.757	39.1969	28.4715	52.0427	13.1688	14.6543	29.6527	80.0784	17.5393	91.322	5.26797	0.0737945	6.54413	1.4485	50.1704	17.4549	2.9293	4.95976	6.8937	12.2408	31.5851	28.2877	51.7829	179.446	255	16.9807	25.3332	9.37745	26.7622	81.4573	17.7342	170.077	0.634025	20.486	21.8959	7.95266	1.75516	3.09009	94.1126	39.4689	1341.82	0.0935488	0.10639	9.63795	27.9337	30.3379	1.25511	16.6226	3.05538	3210.85	72.3244	46.0127	31.6806	15.6417	6.00186	36.2234	5.73331	6.0565	22.4481	1.59016	1.28058	16.3311	12.9883	38.6422	110.349	25.5581	18.8512	15.123	24.1375	258.468	11.1756	72.8484	15.0415	162.665	1.32384	10.4464	0.786148	0.47231	23.9848	69.4448	11.5159	8.26245	75.6587	17.5452	316.883	7.28194	11.5101	129.289	9.06139	9.77092	6.94733	57.3116	32.1559	8.98784	9.12388	3098.82	22.5425	24.7699	13.2235	10.5181	16.832	8.45274	26.3261	0.721893	56.0402	38.785	36.9201	5.38712	32.8206	15.3585	0.451816	99.8383	54.5249	62.2871	13.4868	1.50051	1.47396	167.846	1.4004	0.0809217	55.5707	5.80205	0.171089	0.214084	11.487	33.899	3.18343	11.8647	28.5281	5.84722	0.616071	43.5362	0.2596	31.014	86.0307	0.440764	95.0575	4.12688	31.6864	10.802	22.4067	0.0677877	17.1515	103.091	37.5556	9.35547	8.62906	22.5375	106.467	53.1484	0.131448	84.5067	283.166	8.40149	49.5572	47.2878	39.0902	69.0375	1.76716	21.6608	90.3548	22.8552	46.7139	1.65059	6.62236	26.0189	16.7947	658.066	314.653	170.438	75.2597	6.58854	6.76641	3.16396	129.575	278.748	231.141	17.9286	51.2687	75.584	34.9764
metabat_ad.1979	203.668	74.283	61.8178	114.843	72.1111	179.935	118.399	109.767	38.3105	87.1175	106.839	151.403	257.081	289.339	105.951	71.3521	86.8645	98.3163	69.879	66.2448	100.455	61.5527	320.712	110.045	169.09	133.872	214.376	30.536	174.529	76.0797	63.9752	47.2824	131.966	2.39771	31.9284	13.6409	58.9129	110.472	205.563	115.827	97.1649	74.3617	296.13	145.813	33.2499	53.6792	131.292	46.4777	20.2834	174.687	72.6972	96.8493	116.188	355.373	197.269	518.894	172.962	84.1654	189.08	406.36	96.7613	370.176	78.4412	132.348	324.975	154.268	199.84	149.968	46.8371	140.648	154.693	14.8442	162.457	76.3026	77.3764	25.3357	402.839	42.7288	110.184	31.4282	186.233	126.486	188.386	320.684	59.2644	117.834	103.387	115.202	72.5772	76.0949	1.06093	165.267	182.802	13.3474	113.978	220.801	31.9609	271.053	122.668	115.625	138.856	213.299	25.704	249.406	162.729	373.581	99.529	293.967	368.124	266.477	141.64	76.651	233.715	62.7032	138.287	296.635	22.269	279.783	104.228	121.216	24.3211	189.797	229.315	173.015	137.185	319.486	202.755	167.271	23.7577	168.068	103.438	213.503	244.99	87.3364	57.268	76.9269	43.741	23.4993	172.215	51.1204	179.802	219.394	146.884	44.863	139.103	119.138	52.8068	52.2601	200.649	121.906	431.811	399.451	320.348	212.15	107.212	140.839	328.573	54.8925	188.594	248.011	253.823	176.317	266.206	8960.85	225.238	183.857	321.801	128.352	194.021	179.972	116.606	381.801	213.091	32.3575	347.385	179.211	29.1281	22.5199	459.201	275.028	309.923	39.5253	129.64	109.6	130.843	170.595	217.683	111.813	59.3544	125.169	49.044	159.186	263.434	61.3435	225.017	545.688	138.473	271.079	85.0792	155.977	61.716	2.08792	144.257	387.153	751.794	909.992	445.202	153.531	261.746	228.632	100.1	266.5	260.709	126.893	150.398	108.021	141.175	126.41	111.998	241.113	197.807	203.93	220.18	167.56	174.94	1.47632	113.904	89.6559	202.179	6.12912	66.4843	80.7991	189.623	561.786	176.861	103.933	358.629	186.377	258.671	104.984	232.179	61.699	68.665	14.4778	320.474	181.546	559.916	102.001	161.895	7.65915	322.381	363.239	325.423	88.308	109.465	338.116	156.179	222.257	267.872	9.87324	244.536	138.255	146.961	217.8	236.712	204.547	166.567	100.865	223.33	153.836	125.113	158.169	355.072	136.552	222.358	555.704	235.389	164.753	91.3439	44.6379	214.965	471.187	210.757	421.218	346.509	341.62	414.231	46.2544	582.485	118.529	146.786	190.496	126.209	98.9941	137.223	197.694	145.125	73.5528	81.5274	282.187	336.13	89.5366	42.3589	88.6421	179.11	133.562	274.249	66.4491	257.323	179.362	88.4318	107.833	265.4	133.217	937.86	199.272	129.722	223.111	64.0332	29.1108	83.3421	429.583	173.121	324.56	214.228	48.8301	25.9725	589.45	132.696	3.22764	155.303	98.5977	338.924	14.055	119.092	61.3643	132.115	163.993	77.2624	142.021	180.009	755.15	16.577	8.85236	257.747	4.47343	225.142	312.621	161.107	228.438	347.412	46.3059	239.508	300.518	180.05	20.939	219.435	107.399	155.881	114.296	102.032	493.735	1637.07	14.3766	178.212	819.736	353.04	325.868	285.646	323.293	377.469	162.048	91.0733	401.9	254.94	145.153	246.793	59.3659	168.751	81.5636	181.738	333.065	428.944	388.263	136.629	150.434	163.82	186.105	132.565	233.711	219.477	149.117	16.314	354.584	338.796	101.611	229.327	197.902	126.33	49.1299	344.804	31.1616	128.764	30.4422	32.7891	89.9534	8.2731	246.6	99.9839	213.744	32.0154	170.943	232.757	143.38	156.827	303.497	297.946	311.424	308.347	31.5241	262.113	192.025	221.601	80.4186	239.093	80.7399	64.6944	95.2386	230.105	288.762	115.488	485.789	191.567	147.791	292.184	282.279	158.384	159.068	39.0861	253.615	223.866	110.369	0.87678	294.9	238.379	174.864	133.906	225.318	151.352	198.719
metabat_ad.1989	7.69803	2.68107	8.16446	4.08915	5.22874	10.5006	3.01883	7.67956	11.5219	11.5303	10.4941	1.93547	8.68523	11.9594	0.322316	1.27559	4.11825	2.28586	20.3578	7.30653	16.748	1.80407	0.852522	3.6178	1.86241	8.87848	13.3715	0.32397	4.25642	3.68288	5.46599	5.82728	5.51445	0.190798	5.92168	2.33736	16.1575	21.7374	0.276153	7.08619	13.98	7.45898	20.1323	14.7205	11.6354	9.64421	12.2558	6.08161	0.230467	3.91657	6.27368	13.277	2.31266	5.33995	4.19272	4.97093	3.35249	13.7119	3.39936	18.0796	13.4947	33.701	40.496	15.3771	8.88152	12.3205	9.05289	9.26241	36.0502	11.0407	4.40412	15.1198	6.68006	13.9865	15.3101	3.81675	4.99374	19.8233	3.87082	0.666447	173.867	9.80157	3.36262	3.65454	17.285	7.78728	2.24511	2.61479	15.2646	8.71045	0.179134	2.1447	6.51534	2.41959	16.5524	1.18826	10.9423	3.62266	0.386485	10.6635	18.6884	2.52797	5.96122	1.92171	7.23346	5.9287	2.8979	4.10279	4.8898	8.39676	2.19552	3.7955	5.11909	2.84014	1.709	3.45133	0.0633914	8.83627	0.603439	11.4008	0.25913	2.14875	6.68261	1.84611	15.1905	8.0048	8.11444	7.88782	5.27644	2.50353	6.40191	5.25343	8.75867	8.99221	6.40648	10.7412	7.41155	4.77576	6.24592	8.24408	7.71354	6.27643	4.88694	12.4216	8.89253	10.7437	867.094	2.1569	7.66609	2.02413	9.14084	5.57952	7.99131	2.61377	1.75286	1.37493	3.63862	216.32	5.24216	1.42051	23.6043	0.0237943	9.80593	13.5877	7.16875	2.14402	25.8751	2.59401	5.54654	0.49399	8.66225	9.97538	6.17503	3.93932	8.68939	8.84206	807.168	7.10247	9.28664	7.20799	8.64121	2.23713	8.18982	0.814393	0.442513	11.9047	4.13771	4.99215	0.227831	7.31702	15.7786	3.94575	2.18543	0.873058	6.13499	5.58416	2.56267	2.18756	3.25145	7.39858	0.674407	131.781	4.43631	5.16761	16.5314	21.9436	8.4147	0.976382	2.60861	2.87777	5.3681	4.06527	4.55684	6.21846	12.4292	11.3668	7.73731	2.50651	0.833303	2.3144	17.6679	2.58552	13.8186	3.99788	3.5216	0.0491358	5.58038	3.14996	2.16774	1.82729	2.18349	1.80189	3.0914	23.9758	6.07907	6.65839	17.6979	11.5613	5.59212	3.8783	0.729362	1.02937	9.61329	1.73722	9.50169	9.67825	7.45387	5.69476	12.3519	2.96417	3.92815	3.60564	6.37968	1.18206	5.52301	5.48899	5.66698	4.98244	9.23551	0	46.7642	4.27559	1.26016	3.4392	1.06688	1.28052	2.00769	3.3228	6.74738	4.0107	0.713005	6.32428	6.42356	2.46411	10.3605	7.73825	3.72442	2.04934	3.01999	0	0.0798847	4.08852	1.51714	7.04349	9.79484	3.61696	1.63057	7.64805	10.4792	48.238	6.82957	7.77384	2.74067	54.4965	3.20257	4.84705	2.67927	7.46012	10.5682	10.0819	14.996	3.70707	2.67577	2316.16	1.73535	0.43717	0.341501	13.3271	2.24675	15.9855	3.63864	1.45964	5.16414	7.00329	13.218	10.1936	5.82992	1.54976	22.3748	15.789	10.0403	20.3728	5.89629	5.0751	13.5328	0.371349	0.520866	4.22448	1.00017	0.241057	5.20217	1.76798	6.09855	19.4892	91.0223	4.81016	8.45037	15.283	28.6869	5.19719	4.71431	8.37503	8.87166	0.424606	3.81482	0.131591	0.453783	3.77669	3.34949	2.83193	5.10004	9.70681	3.42017	6.98294	7.81212	2.43619	13.9795	0.641465	6.77933	0.761565	0.144248	6.25789	1.55979	0.836462	11.007	24.8469	7.4634	4.73166	1.63585	3.10233	1.61946	11.7186	0.140032	6.1788	4.29645	6.27892	7.24854	5.37764	2.19276	0.0628821	4.05246	2.74415	8.95184	4.44213	0.26593	20.6601	7.89382	5.18609	4.30171	9.83913	2.65856	5.75709	0.153828	2.5695	14.5883	1.04847	2.00748	8.82135	0.63834	0.79438	5.24722	0.0929253	5.51616	2.44012	4.83879	7.01359	0.181398	50.1727	1.54817	11.2985	2.13038	2.14128	7.07256	6.91462	4.43834	2.33665	1.28003	3.67744	6.84745	2.67844	2.58327	10.0127	4.19675	8.72702	7.97541	5.7036	4.22577	6.72012	5.72289	9.40039	12.0999	2.23112	1.0854	1.00781	8.6052	11.3564	2.97857	3.98041	17.542	7.81355	3.31245	1.32948	12.2768	8.67924	26.915	15.0897	2.77294	2.76001	7.85353	3.08679
metabat_ad.1999	0.169911	0	95.0799	0	0.271632	198.731	4.35701	11.0668	0	1.18056	9.25633	39.4344	0	0.00803723	2.68578	0	5.78073	3.08156	31.765	0	0.0704434	0	0.368941	0	0.0489306	1.32417	0.385778	0	0	3.90385	0.175335	59.5726	7.38184	0	22.551	266.882	0.0801736	0	0	0.0303812	0.0952676	7.67969	1623.65	0	0	0.00223441	1.34832	0	0	0.0934723	0.0431117	0.289252	0	0	8.13665	0	0.0856536	0	629.435	3.54767	0	324.323	7.36343	0.0316742	7.48163	0	14.1883	0.0225781	237.65	0	0	13.3248	0.823637	0	0.0852241	0.0388305	0	7.10698	0.00357427	0	192.87	5.44717	0.148009	0	0.124889	53.1113	14.6968	5.07892	0.828026	0.109198	2.32068	0	0	0.0243232	15.4992	2.98093	0.0792936	27.5529	0	155.72	0.0036813	0	1.51289	0.0951453	0	0.434803	0.217021	0	0.053096	31.6381	0.0447098	0.208159	0	23.1781	0	0	0	0.265227	0	0.804521	0	0.400808	15.1807	0	0	0.0305787	4.12079	673.207	0.0820703	0.138421	0	0.198014	4.91192	0.183936	0.135772	36.9742	0	17.0804	0.0385207	9.59924	0.0117426	0.187491	0.441893	1.54396	8.39255	4.45145	6.04423	0.0277116	0.163873	0.387172	0	2.77313	0	0	0.152403	0.655045	0	245.847	0.0364073	0	6.37225	0	0.0144982	6.96208	164.585	0	0.0472899	0.0926338	103.966	0	2.4286	0.593784	0	5.64456	20.7379	2.17623	140.313	1.37085	0.0032962	0.0751143	13.4267	41.5353	0	0	0	0.0954672	31.9674	0.0452793	0	0.0762566	4.47502	0	9.56582	0.484537	0.158465	0	0.0259259	0	0.831985	7.94633	4.02431	0.857382	0.107778	0.00556909	0.0173547	0.465834	0.033327	21.2727	0.183364	0	0.714586	30.0058	0	0.473385	0.168297	0.377567	62.0008	0	0.300182	0.0367309	6.5073	0.00348068	4.8644	0	0	0	0	179.597	0.0384347	8.46996	0	0	0.0918143	0.171113	5.37549	19.5241	0	0.323169	2.96313	14.3754	0.228102	1.54796	0	48.262	0.370397	1.43753	0	0	215.296	0.23637	0	0.0238158	0.149143	0.0223319	0.0619439	0	0	18.6848	0	0	30.9092	1.08561	0	0	0.02105	0.526502	5.04846	0	0	0.130408	0	0.301637	929.205	0	0.0656143	0.129829	0	24.0026	0.10612	0	0	0	0	0.0596025	0.783428	0	0	337.947	0.020585	18.3596	18.5702	19.4654	0.338128	1.00488	0.217557	2.59145	0	18.9567	0	1.27046	0.485335	0	0	52.3254	0.117184	0	0	15.3231	2.51072	0.27717	0.0524793	0	0	4.09999	0	0	1.2002	0	0.228307	0.89586	18.4021	0.0898264	0.17465	0	0.353922	9.3371	0.307669	0.0829664	0	0.00708086	3.42059	0	0	2.46855	123.474	42.9239	0	0.151356	0.180246	0.126779	0.116525	0.00289711	291.84	0.457601	1.67386	0	0	0.00591716	0	0.951095	0	36.7661	0.582911	0.196898	0	7.99293	9.9017	22.8274	0.0964716	0.270194	0	0.45249	0	7.68018	0.0304159	0.310016	0.128408	0	0	0	38.1275	0.642403	0	0.0085012	0.0314991	0.648337	0	15.0156	0	0	0.206355	0	0	0	0	0	2.52561	0	0	0.0527449	0.0705146	0	0	0	8.44342	0	0	0	0	0	0	0.000558555	19.1498	6.93846	0	0	0.0521537	60.1915	0.297557	3.732	0	0.00129366	0	0	0.15893	0	0	0	0.325456	0	0	0.578509	1.21485	0.00591716	43.4873	0	21.8649	0.00920326	29.5723	0.25648	2.4532	0	0	0.184651	0.00400458	0	0.134328	0.0341997	13.5898	0.101984	0.190065	0.0127912	1.09196	0.262322	19.576	0.0447508	0.0600204	0	0.415801	0
metabat_ad.2000	44.3711	8796.46	401.712	95.452	422.869	13.4019	58.1109	23.0307	604.133	517.033	703.751	10.1717	46.8867	5.66829	0.246803	0.0185136	289.294	0.0218323	754.777	67.9818	413.892	985.377	0.0545344	103.899	273.401	161.069	1394.15	77.95	4.53304	179.894	34.4994	554.018	40.239	0.0438232	885.609	858.559	333.192	203.551	0.0796317	400.839	442.796	676.948	531.095	210.62	1648.39	427.104	2600.54	1690	57.7742	50.8914	987.75	597.826	0.589977	37.6206	106.945	3.57415	0.116267	2551.75	1.89341	0.567647	168.998	34.9492	886.944	106.575	165.498	67.3977	28.4324	194.135	344.946	2474.66	883.501	909.912	120.123	54.8925	314.934	53.4919	0.197142	522.777	20.7922	0.851039	59.3894	467.616	1.17227	0.170047	1120.8	19.4257	34.3878	0.0451149	1434.95	120.562	4.67733	2.00716	26.1287	270.761	365.219	0.110832	1667.27	0.538449	0.0292464	9.21951	554.148	0.00352941	396.045	7.42734	1030.06	137.721	18.6783	2.25615	2.56578	0.326865	16.3797	267.558	94.2509	19.6441	4.63948	11.2688	18.0509	0.00759983	493.457	9.85472	0	2.82556	58.0176	65.8121	376.31	0.209801	35.561	48.9262	611.87	2.49026	178.028	7.06166	242.666	211.881	1056.66	214.134	368.758	660.692	59.7675	719.094	1326.88	217.006	33.5301	1135.11	1.92145	39.0823	2173.81	502.603	23.9257	1.5333	1.75254	0.308834	0.118674	0.00707851	1.15247	0	0.030409	554.769	114.621	112.665	146.859	0	1.91179	120.863	13.7888	0.00631114	250.494	4.42339	64.9525	0.0531555	166.462	3.87941	6.28309	34.698	4.7416	267.849	2127.61	1378.02	0.128004	24.3474	8.88789	255.089	142.035	3.83027	1.29405	325.537	2.64922	28.9515	0.368161	3.11105	242.471	5.54688	0.823313	0.0381184	27.1402	3.34758	10.6079	0.0610374	231.783	18.2914	0.020209	106.428	15.0009	0.141533	0.0513961	0.562242	0.784088	0.0330878	8.97871	3.02688	198.946	0.143697	1.73733	31.9959	108.703	242.826	29.726	0	7.32902	0.631993	7.73637	0.205859	594.816	39.339	72.1789	0	349.917	19.8609	28.0576	176.423	93.1627	420.732	37.3106	1.82092	111.787	15.0474	1032	38.842	1.47927	21.225	1.91894	0.351858	442.352	673.728	4.18264	0.461685	2.2549	317.276	95.4339	1363.77	2.34742	0.0455191	17.6875	24.015	2.28423	0.416012	821.499	0.0792727	98.5589	17.9448	248.175	10.9934	4.08017	28.2267	0.0179543	0.199453	250.186	0.315981	22.9397	20.5276	1.7286	389.767	0.0634133	1.04151	729.053	0.287836	117.346	15.3972	208.963	0.392166	0	1.62347	0.0357847	170.709	1.92488	3.38021	0.0368055	538.687	0.471293	73.3011	17.8212	437.833	263.262	322.977	13.7885	182.088	45.4179	542.12	123.182	0.111585	20.8095	8.68475	91.4813	619.65	0.24292	3.19548	0.00191205	554.948	0.0603666	379.034	5576.73	0	28.4393	176.505	49.7444	219.369	55.0987	0.521535	343.143	983.11	491.969	619.834	0.883233	2.39933	25.6186	0.272428	640.589	54.7569	2.0059	33.8454	530.03	13.5414	33.7473	600.725	43.3283	24.4582	8.52047	88.1121	1477.31	29.5189	5.19746	0.842808	512.816	0.0750816	2.0263	0	0.0188395	3.36871	10.9934	0.257205	1.30664	521.664	0.323028	8.43898	0.741391	33.743	41.8416	2.84811	19.4379	5.14987	10.6558	32.2851	13.6003	407.115	23.5541	0.355053	0	0.00136467	0.0165772	14.819	1.04947	23.7725	0	1.89366	18.4132	341.621	51.9039	52.6909	0.00272934	0.110977	139.401	0.185426	0.488455	10.5017	0	2514.06	21.192	156.496	45.2523	1.41692	0.804213	1150.5	17.1658	0.0812585	11.4101	0.182723	0.0185546	7.44746	6.43982	20.8283	425.819	0.121123	148.578	0.549164	823.885	212.908	24.4592	32.898	42.9089	15.3517	4433.5	0.0270407	12.8553	21.1214	794.523	0.0606348	0.0717424	0.204425	0.997782	7864.43	0	46.1984	0.227376	17.0567	35.2236	294.485	39.3325	1083.45	12.8821	165.379	119.95	0.0174053	0	13.9445	134.409	90.4145	1.96342	31.4215	528.436	15.4078	0.225599	0.145457	188.111	46.0464	392.805	1.44864	3.24769	0.128783	130.226	0.0862645
metabat_ad.2004	1128.14	5.16156	14.0354	20.9045	16.0242	63.4363	227.59	18.053	9.58871	4.15706	11.9758	1739.9	21.7594	9.89716	1.31889	0.620057	8.91373	1.29232	11.8889	18.9688	38.0982	6.8462	20.882	13.7369	31.4317	9.61107	27.9109	1008.74	14.4956	3.89511	7.04406	67.3187	9.52696	2.79453	3.97875	4.08219	6.14709	7.1856	0.0556216	99.0378	12.5821	11.9177	115.366	13.5265	6.9017	13.6769	18.6451	14.1332	5.7709	1715.3	11.7286	21.7669	4.04118	19.5946	3150.65	39.5661	3.40566	5.1316	3.7906	9.2727	12.5558	206.354	8.58543	17.5539	113.51	5.13136	15.2529	18.3577	6.43791	13.3988	7.16032	10.1748	71.8225	6.06353	33.9993	2.29165	0.202555	4.53999	25.6439	3.68838	74.9206	16.3732	14.3237	2.43806	18.5174	22.6766	41.206	31.0072	12.592	8.58512	0.1408	2.19922	3.25408	2.85965	285.224	7.97771	12.6925	19.2311	3.22173	171.53	21.4283	1.77564	6.64254	25.668	9.48314	13.0318	3.85836	4.39549	9.06152	36.7083	8.46446	20.9872	3.57071	31.0478	14.8361	1.19742	6.56057	0.242456	14.6108	27.4122	0	3.55558	3.95443	6.93138	10.0672	1.62172	26.1131	34.4437	1.11655	5.41561	5.30039	4.38846	21.0768	3.57749	7.63383	5.78053	2.55003	21.9673	1.73221	31.7243	170.633	9.89486	18.559	3.68143	8.91748	6.24816	9.08899	20.2357	39.6519	4.64524	22.0331	2.94286	0.766561	2.02571	0.882198	0.40701	5.17238	15.5141	12.9386	43.1746	37.5823	5.51007	13.5548	10.3568	25.3264	1.06554	8.5271	4.08177	4.38395	5.15668	54.1822	0.227804	25.7078	16.1639	6.55038	26.4897	3.82268	12.3795	1.03991	9.09699	2.21737	2.43262	18.8694	1.83031	0.182421	14.1982	636.204	8.80052	0.0648518	24.5231	1.72231	2.14895	1.69719	1.92127	15.3978	33.4327	25.6603	0.793315	195.085	6.50474	0.307477	2.07902	5.35268	3.69011	32.3469	0.7294	39.628	0.209566	11.1946	1.51996	5.00881	0.715898	8.89347	10.9935	11.9419	14.3515	18.1826	2.29578	19.4539	7.17874	5.64738	0.799571	55.8633	14.9812	23.0928	0.0202408	10.9268	4.13921	16.2872	3.03331	2.35635	5.93476	7.78881	42.1339	21.5233	1.38255	14.7631	4.66862	15.1398	1.93452	1.48303	2.62366	19.8401	9.46965	1.88701	9.17966	12.4562	57.431	6.75177	1.89849	8.03513	2.06366	53.9731	14.4961	7.01857	10.443	18.2934	1.08339	12.0896	10.5095	10.6192	11.6592	227.062	33.5697	0.602062	67.2117	67.9659	12.8529	9.11498	21.5765	6.03599	25.7428	0.796148	7.93501	16.8083	90.7845	563.829	14.9504	4.72088	4.24261	4.86035	5.97783	0.564979	28.7428	42.5647	4.33006	1.35202	9.80082	6.76345	31.2941	13.9369	44.0107	5.37177	19.7921	6.19735	50.31	10.3809	44.073	40.202	11.4891	2.45148	2.47287	22.9865	11.7783	43.0039	2.35979	2.82098	11.5289	3.39306	14.3903	5.42281	3.34133	10.2274	26.9371	38.3924	6.91366	73.3508	2.66487	16.5994	25.223	14.0398	62.5622	13.926	15.4483	40.5941	2.22841	2.20699	202.958	4.60088	0.772881	64.4849	6.62167	60.3051	6.73577	14.1902	4.71762	21.1149	32.9367	13.7016	4.99994	5.71581	8.20816	2.00882	9.70816	6.05752	0	3.47109	6.93081	4.46822	4.56281	18.8584	7.4768	71.4167	12.4171	1.59174	2.23991	7.3651	11.6751	3.28377	4.46398	10.1466	21.6465	7.64346	3.83089	5.60802	3.57757	0.533761	5.58411	5.77949	6.12893	3.82162	11.5681	0.014068	8.4099	125.702	183.601	33.0381	8.40721	11.3097	2.52946	4.31742	12.4042	38.199	13.1717	0.818268	7.09784	53.3991	10.5378	3.26734	12.5916	2.68461	7.86586	2.89941	6.3842	10.3209	5.0877	1.2837	10.3078	6.0888	8.96004	103.734	0.00594331	4.12147	15.1002	1.86054	6.48883	2.51335	60.8701	208.076	24.0671	26.4938	18.0667	39.135	26.6561	49.1509	12.4516	8.91228	79.0983	87.2654	5.1679	1.1261	46.711	4.25306	1.84396	129.468	19.8909	5.69444	17.7381	11.0275	23.3538	7.84837	5.11408	0.377826	12.1595	17.7749	23.1217	1.7008	6.46033	9.13191	34.1274	3.49278	2.45215	22.3794	9.5557	20.5045	65.5271	150.27	1.33006	12.5051	1.35092
metabat_ad.2006	20.7655	1.26054	1.53839	0.440584	0.584151	37.8328	5.99809	28.738	87.4102	0.690258	37.9126	0.286189	6.50548	3.08795	0.750208	2.20259	25.4874	5.19711	52.3404	64.1902	21.9163	6.16553	0.347488	0.418083	0.288337	1.91322	1.06566	0	0.581555	16.7394	10.9786	2.27403	6.03308	0	5.02067	7.81208	30.222	10.1432	0	7.95333	2.80555	2.13427	0.0660208	65.0801	3.00591	0.0335411	51.4889	2.02538	0.044124	4.65919	6.86353	56.4852	1.53762	59.6929	3.39491	0.0653442	1.36641	72.1736	22.7907	7.28587	1.72322	51.9788	13.9349	19.0758	41.5833	21.5627	2.60356	9.71862	60.2537	42.7485	1201.15	88.2263	9.33297	6.18977	107.783	6.67872	3.86673	17.9874	30.1939	0.35672	55.0672	2.6759	3.18887	22.4214	60.6975	39.7932	0.189617	4.61398	2.60573	12.6601	0	1.30884	30.0695	4.70331	15.8565	3.82989	144.69	0.71707	0.0709338	2.73125	12.9547	1.38549	0.0535852	0.717557	3.55625	21.7726	7.39942	585.166	0.0616935	10.2362	1.2689	23.4792	1367.57	4.64807	0.130775	10.2697	0	4.59999	0.796489	2.36025	0.04447	20.68	0.451656	92.5274	19.7068	14.3792	10.3753	4.61829	15.3451	4.0778	33.1578	4.89867	0.253339	22.2316	117.445	1.46821	6.20468	1.10082	2.90024	6.87045	1.91102	0.0329069	5.50197	7.74004	3.94523	1.63672	8.56537	15.6852	3.7607	4.64647	3.54831	2.93327	3.46225	0.567899	4.66915	0.852701	8.48572	7.81228	11.2915	1.52954	13.0173	0.178398	27.1917	12.6902	6.86811	0.339037	8.90901	3.10693	15.2237	0.0328682	12.8033	3.95411	0.703134	0.903639	12.218	2.49861	30.9018	80.4378	12.7317	4.88148	7.66942	21.7897	51.1466	2.77038	0.0358928	6.39254	1.05446	7.23232	0	33.395	2.09516	20.6054	5.30612	0.33668	5.42802	9.25748	0.247314	0.0721602	1.87136	4.90121	0.0506937	3.06372	1.43229	3.80351	6.5936	7.24959	14.8072	0.0978865	0.372642	0.161449	10.3388	2.25862	0.526107	12.76	90.8695	3.87875	3.83152	0.964139	0.122908	2.29395	5.18489	1.08044	0.450149	0.0355773	113.277	0.0165702	8.34669	11.1316	0.0620831	4.15419	6.36021	1.6377	0.752644	38.1651	10.7321	2.3827	0.0140261	0.575602	8.42093	1.33367	0.158363	1.44958	10.8032	5.37901	21.7177	4.48807	7.7617	4.42771	4.00148	101.493	1.82278	3.6522	10.863	1.55483	4.12849	0.366521	2.18256	3.0828	0.680872	0.0378099	12.8793	5.36719	0.084166	3.91662	5.85761	1.71445	7.58651	32.3324	8.53311	14.4007	0.215514	0.326851	8.32224	3.57766	0.478009	22.3011	2.40814	2.92366	20.8087	0.0767833	0.120145	3.50966	0.0355369	0.0904925	9.0133	118.808	0.9157	16.4311	6.74591	11.7212	8.2554	11.1633	0.221156	5.28583	2.64113	8.35415	8.75395	3.81698	114.747	8.93507	3.8291	1.11997	1.78599	37.3796	2.52773	0.961133	0.0739299	1.55013	2.12248	32.2898	16.0339	0.178806	89.3723	6.92434	0.717133	57.5382	29.6075	3.51633	171.023	120.654	2.23502	0.194567	10.308	0.115105	1.0657	0.151593	7.91145	1.00455	59.49	0	4.39972	0.0858761	0.0493437	26.1749	3.37837	0.426291	6.4012	15.05	10.8293	32.5454	3.04528	3.09163	4.33239	0.288188	2.31435	0	0.0351336	5.551	17.7719	3.90424	1.0702	12.7206	2.28687	2.87384	8.29881	0.767659	14.8588	0.0204784	1.3318	7.11746	0.536687	0.442484	0.816311	32.4492	14.3462	5.07019	2.28526	1.96518	2.17342	22.3494	2.74199	12.5468	0	4.41886	4.73802	7.49378	1.14018	36.1994	12.0685	0.105423	6.94719	0.675994	19.357	0.330535	0.133633	83.0955	3.96463	6.25075	31.0582	0.536208	1.42625	1.03995	0.21437	11.4705	28.7304	1.18374	0.77134	25.5962	0.0191981	5.17459	50.097	0.0101382	3.61438	0	10.4175	3.09785	3.49434	28.2476	3.5948	2.95649	0.380171	16.491	10.7686	3.91223	0.121715	8.90461	0.57364	0.249116	22.2093	0.422413	0.0717221	17.8518	3.82931	0.28566	5.59345	56.5624	26.9416	10.2547	0.136144	8.49871	10.5265	0.829042	0.11787	0.650186	25.2197	0.992086	13.2469	16.9459	42.439	5.08306	0.602861	3.23806	0	2.88773	15.9831	26.2775	0.993751	1.39539	8.73288	3.84384
metabat_ad.2026	23.5393	0.547863	20.3813	4.92857	7.63548	5.83312	8.01518	1.57442	2.72921	109.295	10.1873	20.8853	3.16153	2.57376	0.228749	0.262846	9.77153	0.912943	16.9895	6.19113	25.3567	4.55905	0.170408	2.2013	9.60533	7.07204	24.4449	3.17067	1.80683	0.671914	0.929162	992.74	7.36577	0.578516	7.68544	5.69642	3.54086	0.860579	0.406024	6.46941	35.2712	33.8342	300.104	1.79019	24.1663	147.219	68.9229	4.17411	0.875769	45.1319	11.746	1.58511	1.28188	1.7427	83.0408	5.52434	0.123269	0.884296	1.08558	2.93539	3.73481	145.701	10.3244	5.32513	15.5991	1.61842	10.2402	5.83957	11.1088	0.976929	2.38104	5.18308	11.6145	0.763376	18.955	0.832047	0.232334	3.86205	3.3211	0	9.59123	8.16296	1.96747	0.290858	6.29689	6.18857	15.6138	0.523171	11.6615	2.50889	0	0.425693	0.413705	0.381453	116.622	0.230332	4.34094	2.12634	0.592519	6.24307	6.11768	1.09411	95.104	2.13309	1.00676	4.90157	1.89551	2.44788	1.36737	2.68687	0.632769	11.493	1.19541	4.3543	1.77831	1.34571	0.0236206	1.06711	10.7565	3.08845	0.102575	1.30874	6.61975	0.671259	1.622	0.57156	13.2342	47.975	2.43977	1.09289	0.130658	7.16087	7.55381	7.83217	4.48544	20.0861	2.90776	127.65	1.81716	179.27	39.8853	1.70304	4.61951	34.0872	2.63996	3.85596	2227.37	117.628	16.4448	0.238063	1.53038	1.75608	2.06409	3.31629	0.514759	0.942018	0.566329	11.2789	5.11847	11.8819	5.38343	0.047049	4.23551	11.0032	7.58197	1.40076	8.05938	3.3605	3.21112	1.41368	4.74849	0.206979	3.02289	2.39951	1.26061	48.5417	373.944	51.2306	0.856237	1.64893	1.79611	18.9621	5.28457	3.87658	0.140353	25.6608	197.856	9.74035	0.00249553	4.03985	30.4784	0.292942	0.563602	0.797661	17.7013	0.772196	37.4289	0.232397	47.7121	4.99208	0.54521	7.56349	2.27758	0.144877	9.87266	1.94274	3.95137	0.0495611	1.39752	0.0734781	3.40821	1.59557	0.455303	6.24179	10.3444	15.7794	1.79885	0.00790889	3.79806	0.200437	8.20931	0.520403	121.354	0.0778753	0.892271	0.0196449	3.33126	3.78154	9.35483	8.16208	1.15628	2.92043	6.10974	3.46533	13.2327	1.7854	89.0474	3.67637	1.69126	3.07023	0.15458	0.0994118	6.72698	122.522	0.663556	0.352657	4.07789	4.95715	4.06998	10.6901	2.84396	0.274199	10.0181	6.39254	0.963921	0.907687	0.683196	0.373916	5.64658	0.362348	50.7682	2.91916	5.25605	3.9801	0.243216	0.67085	73.8433	4.95374	2.3872	10.7524	2.83425	10.3585	3.13234	1.53985	19.6375	1.90679	9.28246	9.65437	7.26653	0	0.470427	1.03347	0.167612	5.61117	6.94905	2.91768	0.0824584	7.00619	1.01038	4.67461	30.3006	86.7554	10.5876	529.401	7.73943	9.48564	0.577262	12.1007	0.311232	1.46085	4.38141	0.215535	9.80559	25.2773	1.02751	0.039004	0.00839724	35.6704	0.830335	26.9843	1.10521	0.0152642	1.23166	262.315	7.46189	1.65585	145.007	0.648688	22.9077	8.00295	70.2655	219.875	1.8228	1.31346	2.39398	0.874755	1.53513	10.6484	1.14182	0.464006	49.8273	2.40502	50.7958	65.2628	17.3689	13.2825	9.13741	15.9943	6.3301	2.66165	8.8602	3.22983	73.5536	0.362373	21.3828	0.00340008	0.13193	0.828956	1.84661	1.46592	2.00448	10.5642	0.963741	6.01721	0.0556	1.55873	6.19573	9.76663	2.62082	2.00245	3.09131	5.46733	11.8388	7.38571	2.86953	0.880211	1.04159	0.316691	1.29956	1.60312	1.75558	1.88876	0.180028	0.746633	11.7683	150.646	7.5178	13.5113	3.51345	0.1157	2.87684	0.711189	0.920134	0.243328	0.092213	2.73447	4.68893	0.328189	0.0500082	6.31135	0.485915	0.0991552	0	0.613161	1.90591	0.624462	1.11009	2.07016	0.351278	0.427363	10.0431	0.17713	8.07757	1.87263	1.5303	7.96799	2.82199	13.8512	5.71526	0.973518	0.02676	3.2928	4.44067	10.5708	15.7363	0.177127	2.07353	8.05029	5.67055	0.159703	0.750818	2.74252	0.442036	0.723627	2.77	14.7196	3.79651	4.47159	1.93361	5.41349	15.2384	2.61709	0.464183	11.7645	1.07735	7.91755	2.23955	3.89241	23.3372	5.72399	0.374931	0.305188	232.457	2.75336	87.8199	6.84879	6.94804	0.688625	7.68048	0.836334
metabat_ad.2027	0.333968	0.00217611	0.751459	9.37326	7.45347	0.00217611	0.407949	0	0	0.106693	0.340534	4.74858	42.6519	0.053865	0.322418	0.0722437	1.67991	3.01346	15.3335	0.019041	0.00583982	0.255672	0.775703	14.5289	1.15876	5.06553	0.00252792	0.0321683	11.2525	0	0.0519461	2.37614	1.60277	0	0.0811418	0	7.1123	0.861685	0	0.311256	11.8359	0.186023	12.4755	0.156006	0.0149453	0.0481112	0.0116164	0	0	0.655647	1.17324	0.717948	0	0.927818	1.18371	17.7637	0.279617	1.43101	0.0689078	0.0355951	658.816	0.356481	2.22554	0.112287	0.829408	0	6.44064	1.13439	1.52784	0.171137	0.0152328	0.10762	0.257313	0.0503614	0.33777	1.0611	0.401486	0.0976522	0.0961399	0	0.353554	0.323138	0.052499	0.167435	0.0645161	0.254715	3.78627	0.0143001	0	0	0	0	0	0	1.31516	0	0.0264182	3.779	0	8.09927	0.608226	4.36479	0	0.858988	0.0781424	0.283632	2.96226	0.615232	2.18321	0.147048	0.0302094	20.6264	0	0.155958	0	0.377389	6.21781	0.605324	0.640823	0.846966	0	0.576207	0.494658	11.7148	0.539139	0.131943	4.42021	0.258784	0	0	0	2.99324	0.0472251	0.0204399	2.5678	0.889641	0.0302827	0	0	0.191001	0.312697	12.6066	28.8325	0.002746	0.105219	0.127363	4.19866	0.0313073	100.57	0.321411	675.415	1.90455	3.50586	66.2999	0.285678	0.646252	0.847998	2.56767	0.416541	24.6884	0.682279	0	0	67.9996	0.755661	5.75108	0.864766	4.24433	0	4.60975	0.0219942	0.0155436	127.879	0	0.0532056	0.130674	0.000893495	0.0661927	0	0.100367	0	0.0811022	0	0.783206	0	0.0512394	0.787823	0.166226	0	0	0	0	0.0889878	0.0477451	1.44415	0.50355	1.50751	0.0944906	0.543779	30.6185	0.298788	0.0496482	0.874971	0.103832	0.0125149	0.43679	0.203291	0	1.46801	0	0.713538	6.71377	0.184176	1.75848	0.811927	58.4784	0.0114766	0	1.07112	0.358434	22.4789	2.46081	0.813329	0.0794706	0.372271	0	3.90791	0.239463	0.390992	0	0	0.190815	0.620262	10.9578	0.301843	0.0124685	0.275667	6.28854	0.00411906	0.179647	0.0935584	0	0.0724154	0	0.132925	0.175696	8.99819	1.37588	20.4121	0.00177788	28.9847	1.58589	0.864621	1.61194	0.0283178	344.632	0.344256	0.237236	5.92602	0.0844934	0.350178	0.499795	1.85499	0.0676238	0.256304	0.0969439	1.18234	3.68209	0.0388591	4.61372	2870.56	3.57828	0.163848	0.564296	0.178067	0.000310873	146.97	0.049347	6.16791	0.00971477	0	0.994191	0.504839	7.73657	0.275209	0.0440293	0.0156991	0.315833	0.054505	0.969173	0.0974461	1.77504	0.362658	21.255	1.81269	8.7086	0.793151	9.47049	0.00878216	0.565651	30.5668	0.0211393	0.0922057	0.102727	0.135971	0	0.0298438	0	0.772829	143.213	0	0	0.627468	0.00992729	25.9049	0.058171	0.168626	53.2883	38.7242	0.0270146	0.218013	0.456411	0.0222542	0.996269	1.3837	0.0384439	0.0371921	34.9668	0.102744	0	2.40819	6.13628	20.9914	0	0.207123	0.115578	0.367362	2.7569	0.0311457	0.0878982	4.81915	0.294941	0.326705	0	0.118725	0	0	0.34113	0.0519935	0.0279327	0.129593	0.136318	0.00667414	4.89429	0	0	0.00083426	2.33268	0.0347608	5.27128	1.50265	6.54364	0.299196	0.106363	1.58872	0.029222	0.282242	6.84506	35.5535	0.841299	0.760174	0.562621	0.127381	0.445344	0.0271213	0.686954	0.0932531	0.236944	1.94695	0	0.207618	0.151528	0.147245	0.135824	1.0394	0	2.74701	0	3.17508	43.3376	0.0969923	0	0	0.0780202	0.590139	1.06208	11.8003	0.123298	0.30386	0	26.2141	0	0.117228	134.981	0	29.8716	0	0.0682215	7.3784	25.6748	0	2.31135	0.0340406	1.63526	0	0.0749278	990.227	2.54876	0	0	298.707	0.0487549	0.0537993	0.278169	0.0518688	0	0.10263	0.0238595	0.610739	0.158275	34.4268	121.35	0.133579	0.841926	0.146842	7.50493	0.582478	0.75742	10.4645	12.3098	0	3.50023	0	0.198304	0.347496	0	0.180121	1.52809	5.51171	0
metabat_ad.2032	0.0343707	0.0383013	0.589334	0.321099	1.05702	0.0811526	3.64162	0.0188338	0.0297602	13.1155	5.15041	0.00700394	0.0356519	0.00217313	0	0	0.0460884	0	0.056676	0.744873	34.4631	0.483273	0.0194225	0.00679102	0	0.775992	0.0033092	0	0.428928	0.513518	0.036452	7.544	2.13172	0	0.249755	1.52974	0.547455	18.4126	0	0	0.468807	0.0529776	0.211987	0.831745	0.339974	0.696577	0.203754	0.0267012	0	0.0163502	0.0948781	0.0383808	0.0206046	0.0509676	0.173181	0.0181288	0	0.0722474	0.00833031	0.0664471	21.8975	0.522322	30.548	2.38952	0.0115218	0.0655572	2.76339	1.16845	4.96528	0.241959	0.000905469	0.0121249	0.113837	0.58888	0.359023	0.190557	0	1.06009	0	0.975114	1.03349	0.0645647	0	0.224263	0	0.0915947	0.519886	0.0110467	0.123646	0.096014	0	0.0408449	0.0230769	0	0.326966	0.0306954	0	0.252796	0	0.515316	0.434878	0	0.433361	0.0141696	0	0.213703	0.0349167	0.0298611	0.00424371	0.082909	0.131547	0.265042	0	0	0	0.0449153	0	0.14853	0	1.44262	0	0.177268	0.0234036	0.187978	0.126126	0	10.8078	0.0483514	0.0655122	0.000416754	0	27.8086	0.165486	0.340658	0.00697978	0.26172	0.616734	0.324016	0.0955343	0.351118	0.107297	0.326459	2.16847	0.0512306	43.9258	3.65331	17.5367	3.02311	8.85771	0.00934415	12.6144	0.397717	0	0.0280407	0	0	0.0059761	19.4727	0.0970863	0	19.2622	0	0.0416797	44.6572	0	0	1.41642	0.0113429	0	0.00760594	0.144236	0.0313457	1.25298	0.0494217	0.385015	0	0.159312	0.759862	0.0163686	11.0556	0.124022	0	0.12058	0	0	1.91732	4.5158	0.257488	0	0.0399429	15.239	0.00851141	0.185403	1.39035	14.6143	0.00515308	0.326106	0	0	5.1927	0.911601	0	0.121997	0.0344078	0.0941988	0.615835	0.0134009	0.00878305	0.00986961	0.0281904	0.016551	0.111427	0.00666869	13.2409	2.4299	1616.41	0.0396456	0.0208258	0.055093	0.476795	13.6835	0	1.01709	0.198265	0.0129482	0	0.314559	0	0.0587775	0.0732105	0.030224	0.0190967	0.402756	0.934476	5.71789	0.463024	0.185675	3.36364	0.0463794	0.0834393	0.069987	0	0.00826856	0	0.00711613	0.0292511	0.325659	0.00494527	4.32968	0.00169892	0.343714	0.0136567	0.106212	0.0195874	0.00838179	3.04253	0.0395904	0.0180935	11.1801	0	4.06783	1.46321	0	1.40249	0.0115186	0	0.166922	0.250027	0.0658264	0.029256	2.18446	0.744901	0.530079	0	0.351432	0.164195	2.4558	0.0725646	0.0360377	0	0	0.00633828	0.0354364	11.6079	0.0859757	0.0525327	0.00688157	0.00727513	0.142607	39.3889	0.748791	0.217065	0.104871	4.7877	0.536362	0.0809136	1.96569	0.0458297	0.0224858	0.183262	24.949	0.0757587	0.363525	10.2928	0.133932	0	0.070489	0.0601472	0	7.26851	0.0202893	0	0.0225719	0.451534	0.0282874	0.0223078	0.323224	0	27.5801	0.0245356	0.942368	1.23868	0.0112155	0.041203	6.48207	16.5751	0.262173	0	0	0	0.206817	1.97904	1.86686	0	100.397	1.19027	5.87006	2.33692	0.239708	0.142862	34.3854	0.00424371	16.0348	0	0.399561	0	0	1.41493	0.796449	0.346944	0.0122552	1.41636	0	1.12717	0	0	8.75662	0.0670973	0.0336861	0.00479266	0	0	0.0182301	0	2.09956	0.0614033	0.0466176	0.0108244	0.0612822	0	0.0427035	57.4991	0.0125927	0.126098	0.180978	0.060851	0.104385	0.118404	0.0807159	0	0.0398255	0.0546466	0.0601489	0	0	0.000416754	0.15489	0.27201	0.00378457	1.99516	0.0370542	0.458076	0	0.0229989	0.0175661	0.0108656	0	0.0711896	0	0	0.00946372	0	0.0497722	2.84052	0.0806339	0.162908	0	0.0193998	0	2.3833	0	0.125385	0.508954	0.150095	0	0.0215502	0	0.00212186	0.0594119	0	0.0194175	0.00909367	0.00394059	18.3422	5.40741	0	0	0.00633828	0.3118	0.178305	10.4223	0.557355	0	0.0668889	0.0806405	0.244752	2.0344	5.88302	19.8707	0.609609	0.00490349	0.00496387	0	7.15597	6.28109	0	0	0	16.0646	0
metabat_ad.2033	4.84227	0.0544861	112.207	0.772035	0.483331	4.244	2.47818	1.27923	3.08354	2.21865	1.29109	0.531986	1.90212	0.414296	0.0763141	0.944813	163.305	2.21028	8.27188	0.385654	1.98293	0.110981	5.0952	2.87996	0.334233	1.804	0.0717088	2.02624	3.54996	1.03377	10.6067	7.15293	0.867685	0	0.874621	0.0515749	1.4109	3.61141	0	1.42337	1.16688	1.59721	8.77247	0.0717532	0.327007	0.664395	0.177444	0.250016	0	3.09741	125.295	0.129771	0.0123077	0.184583	3.45215	0.027889	0.594924	0.562387	1.91777	1.25411	3.87886	2.40187	7.20317	0.657803	0.765326	5.86029	9.16476	1.22349	7.82769	0.612533	0.0373029	5.83144	0.0764987	3.35595	2.83546	5.49607	0.508118	215.643	0.00499667	1.7429	0.912909	0.393503	3.72024	6.04026	0.00461538	0.870972	1.81563	3.59269	1.5463	3.4496	0	0.525752	2.75478	1.20198	4.06407	0.706573	0.561373	1.90288	0.017623	8.37517	1.79286	0.714194	2.13786	1.13053	0.1948	2.24139	0.830456	0.0655435	1.18539	2.72566	1.41434	0.643447	0.0523749	0.724061	0.517976	0.046711	0	5.70194	0.263196	0.684927	0.0255657	0.164205	2.71886	0.0634127	3.93739	3.27815	17.6471	2.38461	0.365109	0.717954	1.05377	4.11706	0.0551783	2.11557	0.768543	7.94053	0.333167	0.684272	7.23226	0.703674	0.0870413	1.38871	0.673285	22.1499	7.99427	0.686586	9.03539	0.302751	4.84806	2.56615	1.85328	0.766821	5.921	4.9845	0.833201	0.00496558	1.36447	2546.41	0.606643	0.119367	3.47678	0	0.84768	277.543	1.63777	1.9439	0.934002	0.952536	1.9855	0.268242	0.638662	0.635166	2.22247	1.81559	2.59521	0.0256734	0.410891	0.263842	2.78468	4.19042	2.27212	0.940646	1.56624	0.489384	0.331013	0.66193	4.45581	1.01101	0.145435	1.47294	0.720901	0.223071	0.337992	0.192462	1.28434	1.41189	0.414354	0.235256	0.672791	1.73943	0.298709	5452.17	0.326659	1.103	1.10621	0.626664	1.46366	0.663832	1.46154	0.739017	1.565	2.64368	0.622122	0.243919	4.97396	8.68071	4.27264	0	0.031002	0.745202	131.541	0.83312	12.6385	0.179407	0.072165	0	0.107217	0.379587	0.0616711	2135.33	4.27083	0.54094	2.43181	2.05653	2.16384	2.70494	0.257966	1.14479	1.48029	39.0205	2.45159	0.200423	0.0206593	0.277915	3.14174	3.13111	1.92357	0.0823792	1.87687	0.788073	0.891096	0.675452	0.3501	0.190143	2.57156	0.612688	0.0584723	1.43596	1.42747	0	8.95274	56.6857	0.156628	0.704393	1.75398	1.61655	0.837146	16.8895	0.413629	0.901786	0.766095	0.0557582	0.233173	0.520805	0.23861	1.92949	0.147462	0.436919	0.738314	0.0131868	0	0.0847355	0.309253	0.223637	3.68053	0.131941	1.52787	0.0604658	1.0546	0.977922	24.3313	1.68957	1.63694	2.31051	0.496121	0.698786	0.200639	1.2861	1.55114	4.01627	5.24279	0.176215	0.172815	5327.12	0.734049	1.8892	0.319038	0.794509	2.08052	6.25749	0	0.0669184	0.294249	2.1496	0.349358	0.115086	1.27435	0.0720971	23.329	5.57	3.43661	197.18	0.488751	1.79859	2.54017	0.788732	322.403	0	0.123132	0	0.779928	0.77449	47.3666	3.91849	5.00038	3.25275	55.481	8.22144	8.74102	1.54726	0.693902	3.50849	5.15402	0	0.929537	0.0392732	0.358082	0.765368	0.511593	1.6173	1.25109	4.19627	1.18552	2.02789	4.07908	18.5335	2.36821	0.122055	1.24106	0.112488	0.180266	0.0375993	0.14152	0.00509554	0.802679	4.53402	0.612284	0.729994	0.907193	0.124745	0.812411	0.762824	0.359873	0.642033	0.516247	0.46499	0.0877974	1.26995	29.768	0.348026	1.92187	0.330541	1.17978	1.66152	0.257052	0.0678063	2.96672	0.34672	0.16592	1.16418	0.552387	0.0129564	0	0.572487	1.03043	0.103661	1.14696	2.59023	0	0	0.02884	0.114489	2.11793	1.54844	0.795802	0.246622	0.0993589	1.0002	0.176566	0.700514	0.0573223	32.245	1.6578	43.1901	0.0431413	0.491691	0.291268	1.5273	0.638503	0	1.82826	9.77533	1.80618	3.12913	1.78315	0.205835	0.672292	0	1.29991	0.626	5.01535	1.83847	1.39844	0.146111	0.656007	0.286977	3.11495	1.4325	1.55266	2.38393	1.02552	0.641959	0.0327264	4.91849	8.59403	10.9835	0.335509	2.69149	101.776	2.37826
metabat_ad.2042	629.272	0.0429578	366.98	2.59376	2.16599	285.92	464.892	543.541	16.5407	42.4386	43.5577	229.122	57.6516	25.5232	10.3925	7.04502	18.9218	25.745	106.843	12.719	674.747	1.08506	92.6843	14.1776	5.50861	54.553	29.4595	11.86	56.4144	18.6576	46.3767	29.2394	42.303	0	8.23622	0.756925	20.9896	112.218	0.091847	21.4682	128.258	5.37389	372.307	32.8103	15.5602	36.3291	27.0331	0.934096	0.00334946	364.892	134.069	12.2343	0.0873178	10.307	103.156	24.3292	7.70627	0.529798	80.4345	106.878	20.1883	501.373	248.742	40.6454	172.203	5.0429	19.9064	26.1816	90.3417	5.38182	3.94187	16.2622	24.615	25.4382	14.4043	15.9028	65.1937	97.2899	5.27256	4.79206	65.137	121.31	39.5769	33.3382	6.5639	5.21831	16.2725	24.3027	37.7986	24.3052	10.5491	0.598996	5.58016	40.5927	82.7857	218.069	0.422235	19.6087	0.00372162	59.5018	24.7363	18.0777	6.57787	53.9819	0.285554	41.8869	4.99789	4.94796	12.5621	109.955	57.3654	4.86547	2.75828	483.249	12.1829	18.2762	3.49092	79.3995	6.38076	25.014	0.0634306	2.45948	75.6021	0.755325	98.0295	35.5313	23.4736	185.231	21.8705	40.7812	21.403	271.653	4.88626	25.6069	14.0058	34.3753	3.26714	5.89011	26.1464	13.8181	742.045	48.277	123.517	39.3079	138.395	8.65263	44.2389	78.2415	940.969	40.6875	55.6256	30.3258	77.6419	75.3345	18.3962	4.05693	20.2737	82.4016	149.613	62.5494	75.6971	0.0247998	35.7643	152.549	273.693	45.3634	127.282	16.3626	90.6411	7.76701	303.454	49.7	39.7497	171.43	31.5237	26.9334	366.673	13.107	63.6102	115.335	87.0617	11.0786	9.35484	7.72475	0.17267	21.5902	126.541	40.7222	0	107.154	42.0328	2.02676	19.3983	46.3221	41.272	43.9461	8.23887	21.7768	117.244	121.745	21.2696	13.9153	34.0155	7.14667	79.4205	126.791	86.9823	7.61425	32.2674	15.636	5.85726	27.673	9.09775	18.4059	38.2337	91.2658	79.4989	0.622207	5.83402	7.21522	39.3121	31.2475	23.1747	45.5079	6.8936	0	2.01258	35.3313	27.7247	41.5679	9.59311	0.890521	26.6092	682.896	39.716	59.4307	94.1675	199.359	312.306	7.29176	33.6882	7.72557	0.726801	2.96861	90.3621	114.232	217.669	4.59491	123.402	256.534	58.3969	22.3729	120.545	6.17832	69.4424	34.4553	0.844382	22.2241	61.4285	13.6265	333.395	61.9686	34.6911	65.308	14.1048	44.0799	29.7726	30.2483	4.89949	31.6834	25.219	7.84961	73.6695	46.2438	4.67312	97.2935	108.91	40.486	5.37721	2.76723	0.2083	8.25196	2.46693	100.486	37.7909	5.39818	11.1573	8.1336	28.1148	49.2544	8.88239	153.598	13.1934	32.175	20.6238	77.4954	8.49865	12.7832	49.9109	25.8809	137.472	0.431964	4.16224	168.013	199.911	1.88223	2.3746	103.898	315.961	37.7683	0.0287029	0.179199	13.1507	41.1966	71.1851	0.986729	12.6505	3.83032	48.5024	15.7443	15.8767	65.2627	23.873	11.4982	191.2	6.67612	59.8265	50.6075	2.31239	0.107162	99.5958	10.1453	27.3345	70.8716	30.5177	14.7964	35.0991	63.5546	58.105	9.23887	43.5077	26.3838	6.34843	1.77462	5.92947	2.35721	0.368611	67.2085	20.7778	11.2528	18.5288	21.8145	153.004	41.1808	21.4465	6.15456	84.0845	6.61605	7.70966	28.044	9.08358	64.9159	4.8469	7.91772	30.5348	83.4642	130.788	18.0099	14.0142	15.6717	15.7597	24.7696	0.493552	84.3343	114.377	144.451	7.14613	30.552	28.4949	0.37023	24.4874	47.3891	59.2797	23.41	1.97016	3.08189	77.9241	1.64038	0.493529	20.742	14.1743	0.249552	0.15438	19.3393	105.277	11.5849	19.0758	41.2918	9.82923	0.522017	62.0688	0.089696	32.7505	19.7436	1.56308	11.1813	4.95101	92.1035	41.3566	62.9626	0	30.7445	162.252	70.3752	13.4948	9.50517	26.3505	60.1109	1511	0	23.1863	2697.14	24.9695	52.017	77.7712	5.54048	3.6207	1.34095	24.662	76.2934	146.151	38.2996	4.95315	10.965	18.8136	29.6782	23.0765	28.4828	24.7241	70.2662	20.5603	12.1361	6.44699	51.157	306.304	140.636	158.455	50.1923	36.7199	38.4688
metabat_ad.2052	24.5779	0.0912853	0.720607	0.852362	0.0377858	13.7158	12.0305	37.6373	8.21652	48.2712	26.0955	9.60488	30.3631	0.882912	9.57713	34.6378	27.8353	10.3601	32.4411	4.43901	4.75091	1.23517	25.6969	22.2245	0.139076	25.6511	0.164447	2.40905	70.5962	26.9274	50.1174	2.78507	5.52455	0	0.0794939	0.0329118	70.4074	13.6361	0.0181062	3.07506	4.66381	1.10142	1.73306	3.0423	1.97655	3.90227	0.02044	0.0609092	0	1.66966	15.1154	1.22026	0.36476	1.00568	1.69574	0.369927	6.11546	1.27172	24.4087	12.2186	11.2271	5.44709	21.1846	14.4656	5.77816	95.3437	121.433	76.3067	24.6208	3.7469	0.167432	7.20888	0.342447	26.4312	7.35224	6.53465	8.59112	71.036	0.514328	17.6737	4.47299	3.74509	27.9983	21.2109	0.178151	3.46744	1.04696	59.2338	18.1727	417.959	1.91238	2.05359	4.93516	10.3775	3.31954	2.2357	0.110702	5.57838	0.0484761	60.8608	128.548	11.1944	0.651128	4.20257	0.724619	7.97455	10.0162	0.407473	2.18259	17.4082	9.37252	3.15924	0.230407	3.68983	1.72883	0.799977	0.573197	12.0134	0.305566	3.4492	0.0266473	2.32109	19.8116	0.272617	1546.06	211.383	5.45219	11.0758	2.1636	5.2212	2552.05	21.1252	0.0683667	27.882	9.7112	20.3583	0.0389461	0.510444	17.8035	0.451676	0.196542	14.5546	6.78322	8.14112	61.0924	42.4515	4.85279	1.21752	14.4797	26.4924	22.6794	1.21206	15.2224	18.4739	50.838	0.148945	11.0963	9.81766	7.02984	0.770705	13.0056	0	3.12418	5.77298	18.7732	8.11588	6.80542	1.59402	23.8293	0.523813	7.62891	22.7878	25.3546	25.9237	16.3557	0.284177	0.687567	0.155251	159.564	59.679	20.8992	59.0151	2.56219	2.61676	0.835065	3.37232	1.82555	3.93616	0.832992	7.1612	3.08515	0.99973	4.02289	2.50464	3.90083	6.44628	2.86872	1.76197	2.55259	9.65006	1.51891	0.0112691	2.28844	5.75056	0.798781	3.01449	2.97647	4.08765	6.28807	6.24507	4.25195	10.4194	3.00206	1.5462	29.9122	2.1187	29.4606	0.0355101	0.288143	4.43957	4.52112	11.081	2.29042	1.40521	1.76529	0	0.606876	8.40908	0.271608	0.218115	78.9919	2.86635	8.43032	33.2099	9.96465	30.1964	0.123728	4.43657	9.60818	1.21692	10.7653	11.5624	0.575901	0.0155234	65.0302	17.6545	7.65789	0.0958368	12.8943	0.105512	1.36259	2.25619	0.80684	0.871762	34.0796	12.3646	0.297779	1.60171	4.48294	0.0991601	20.7329	11.2956	6.81324	1.49903	7.52347	5.76569	0.414451	207.057	1.26584	3.25141	0.723262	0.102264	1.46804	12.1763	0.343585	7.2975	1.93419	3.44982	1.93604	0.577832	0.00584795	1.23383	0.659847	1.36552	4.44205	0.290206	4.12025	1.54317	4.03974	4.73858	3.05277	3.1477	5.22736	0.831308	1.41627	2.53799	0.59082	1.65248	4008.24	33.4931	21.9599	0.44721	3.97902	3.26999	7.51755	2.88275	2.79507	21.2817	6.24468	1.67606	0.139789	0.0665761	1.35054	1.16332	4.02788	0.62538	0.75167	0.500658	1.413	2.993	1.75089	0.237457	12.6804	4.2552	6.96337	2.65732	7.67751	0.399845	0.141286	0.0836653	4.3244	2.37475	0.336193	19.9116	25.2471	62.6097	7.7619	10.5925	462.107	2.85411	1.32093	2.24423	0.665441	0.415787	2.86383	0.206599	2.36867	2.19755	18.279	35.4857	3.16007	5.71557	4.93503	4.85066	289.808	15.0759	58.4553	0.244602	7.77754	4.48351	2.6802	1.43439	0.921787	50.9892	3.89772	50.7249	2.78512	5.16448	1.62095	0.898211	2.81914	3.00516	0.16878	1.11456	1.97049	5.29359	0.479385	7.51503	15.3528	0.727028	9.20438	1.17885	2.6706	17.8083	0.318847	0.65179	27.9891	0.0979659	3.07859	5.29538	3.16208	0.0889059	0.127688	4.95499	4.90857	1.6714	4.31377	5.48768	0.923451	0.0198156	1.09833	0.0751359	7.08947	1.80411	0.0192592	0.640616	2.11955	3.6683	0.956618	7.48642	0.0850884	19.3012	4.04038	4.41891	0.228819	2.04931	3.84073	4.06561	2.89198	0	6.10854	46.1571	11.229	14.145	11.9199	1.93659	3.65407	0.400299	16.9842	2.30632	53.0031	3.38564	0.55828	0.473591	0.89562	0.992387	4.73456	16.3012	0.251049	5.7256	10.3811	3.47231	0.0885957	502.37	33.6886	205.733	0.943205	10.6727	34.5715	61.9872
metabat_ad.2062	1.66888	0	1.59334	276.476	1.91089	0.279009	0.714822	0.610014	0.117045	0.59335	0.41978	1.0287	0.261221	0.217661	0	0.116354	0.5731	0.448618	0.494114	1.05133	0.626426	0.00716457	0.137006	1.48663	31.665	0.308891	6.82499	0.052138	0.713255	0.0781905	0.401295	0.736202	0.723735	0	0.740331	0.546306	0.388577	0.643525	0	0.720841	0.364565	0.459951	1.35862	0.0352886	0.930895	0.353595	166.712	0.425528	0.437634	1.08535	0.889108	0.410284	0	74.759	0.678808	0.742777	2.11795	0.534848	0.598657	0.196221	0.195903	0.899447	1.02563	0.217869	0.566509	1.41001	0.654383	0.256253	0.686591	0.277872	0.330943	0.650911	0.376985	0.118271	1.91704	0.0171385	0.422315	0.881969	1.09292	1.0916	0.864878	0.487388	0.288537	0.170973	0.263614	0.0638145	1.43034	0.224809	0.365583	0.740317	0	0	0.0801066	0.0213279	0.183701	0.0893682	0.0197097	0.145991	0	0.985027	0.896092	0.0585367	0.22922	0.189479	0.00927331	0.283752	0.055254	0.0816446	0.841945	0.594558	0.119573	0.386703	0.118228	0.531438	0.412804	0.24563	1.34762	0.373016	126.055	0.0897907	0	0.0708009	0.441843	0	0.791773	0.112566	2.07335	0.874271	0.132142	0.315472	0.977439	0.217737	3.39766	0.811646	0.119387	2.57274	0.698278	6.62277	0.118887	8.68641	0.579646	0.394841	0.432594	0.864881	0.749223	1.0752	2.47771	3.77615	0.502326	0.56171	0.229468	0.261231	0.241965	0.13745	0.524345	0	0.00709617	2.02157	0.565307	0.28554	0.710636	0	0.317107	0.925835	0.746346	0.0728794	0.484903	0.20003	0.523488	0.0154794	0.723652	0.243735	0.805338	0.12701	0.0695154	1110.36	0.845355	0.492137	0.0712397	0.292077	0.302246	0.0804301	0.571098	0.21695	0	3.04617	1.4805	0.260172	0	0.0530541	0.199202	0	0.172368	0.133304	0.241213	0.641033	894.445	0.305302	2.93709	0.690088	0.518719	2.95492	0.723952	0.085895	0.0116198	0.110253	0.0546998	0.0851064	0.229432	0.212909	0.338646	0.227527	0.317979	0.641348	0.163815	0.570608	0.628784	0	0.526209	0	1.54718	0.237235	3.83111	0.507591	50.9603	0	0.870337	0.216891	0.152067	2.51373	0.583917	0	0.467511	0.325955	1.06058	0.457995	0.0581022	0.162099	0.293417	0.173585	0.155766	2.07689	1.20884	504.123	0.214485	0.12305	0.0727698	252.255	0.83301	0.458563	0.229442	0.201236	0.075158	0.52805	0.0619687	0.112362	0.0165289	0.331711	0.492188	0.124959	1.14282	0.251464	0.478006	0.229041	0.0761812	0.27183	0.220706	0.317819	0.399546	0.562141	0.0818687	1.52295	6.87957	0.246706	0.998253	0.930761	0.327246	3.12305	0	0.026281	0	1.12994	0.0596694	0.727734	0.499549	0.0140096	0.0785931	2.20575	0.0915238	0.719594	0.747379	0.475049	1.28731	0.885147	0.306431	8.26497	0.141807	2.87978	0.535379	0.328356	0.270786	0.0115839	333.738	4.68512	0.83182	0.0031738	0.0330004	1.39202	0.132573	0.648241	0.0185834	0	2.72102	0.928753	0.2982	0.195758	3616.68	0.0233058	0.472078	0.292639	1.30792	4.21248	0.343979	0.787404	0.381133	0.0727219	0.180847	0.715904	0.0862526	0.212226	3.07983	1.33365	0.783389	0.0455821	2.40369	0.238636	1.07487	4.29069	1.18026	0.0965363	0.112707	0.374366	3.37541	0.0992943	78.3245	0.0624884	0	0.23142	0.155725	0.190531	0.32748	2.91993	0.20976	0.0891025	0.454846	2.58791	0.563092	2.79584	0.217451	0.366574	0.106943	0.282235	134.099	0.134612	0.301467	0.660353	0.213232	0.0264497	0.0486095	1.66104	0.241047	0.135438	0	0.121779	0.633102	2.69624	2.48355	0.236169	0.133862	0	0.139988	0.243927	0.0714016	0.0398158	0	0.505716	0.211979	0	0	0.263154	0.207647	0	0	0.00162831	0.432318	0.133523	0.0109091	0.0568203	0	0	0.0535537	0.00187461	0.151231	0.0073911	0.105399	0.473518	0.535705	0.384783	2.971	0.5239	0.0449587	0.394613	0.191908	0.808983	32.3772	0.0992645	0.0130265	0.0561983	0.423726	0	0.00879288	0.222412	0.167238	0.524443	1.06294	0.024667	0.114818	15.2293	0.164215	0.797028	1.0519	0.00835866	0	0.600409	0.562492	0.472062	0.100299	0.336989	1.4433	0.35793	0.450443	0.102464	0.445312	0.0600522	1.39824	0.21299	1.11699	0.212005	0.668444	0.441629
metabat_ad.2073	2.58418	0.914711	0.106724	0.256998	0.17984	3.08022	2.40002	0.488892	0.0419304	0.0605855	0.587263	0.683795	0.268559	2.62758	1.84502	7.96013	0.615238	128.417	0.401731	0.328138	0.424673	0.579551	3.51939	0.836399	0.438423	0.332841	0.23713	0.466491	0.490202	0.224996	0.36309	0.134729	1.01362	0.149827	0.0437034	0	0.00963536	0.443495	0.0458221	0.13329	0.318492	0.288535	0.107048	0.257087	0.0581097	0.0190655	0.0945272	0.0931513	0.0286337	1.46186	0.197757	0.482677	1.39386	0.641821	0.706275	0.611134	2.26143	0.137847	0.572472	1.67756	0.387641	6.36616	0.193458	0.425835	1.78891	0.136663	0.791669	0.721586	0.106423	0.961802	1.54663	0.0265362	0.678876	0.553525	0.404353	0.0835695	1.04198	0.00266937	4.32585	0.00310198	0.232603	0.131302	0.366517	4.75934	2.44667	0.764911	1.02118	2.85587	0.0201105	0.30001	0	0.41863	0.267914	0	0.992618	3.94367	0.0240849	2.21641	0.636243	0.221009	0.320887	1.05172	0	1.79028	0.358176	1.36074	0.980131	4.59523	1.77877	33.4019	1.82512	1.01751	1.70749	0.190023	0.193518	0.69256	0	0.963075	0.292124	0.332392	0.663086	1.90461	0.848126	1.15942	0.262424	0.769322	1.20129	1.83003	0.0210373	4.63088	0.185839	1.2242	0.093866	0.164477	0.0788901	0.172016	0.0874433	0.0153893	0.433393	0.0035074	0.0843768	0.541232	1.57922	0.0208333	0.707468	0.940805	0.217093	0.504832	1.20155	1.5831	3.59218	74.3697	0.685255	0.283904	0.77696	4.81085	225.129	0.121443	2.4328	0.612797	4.47304	0.300345	3.20041	1.35185	0.847148	0.817625	0.29216	1.70916	0.832606	2.93384	0.487296	0.880189	1.19358	0.0835529	76.6263	0.154085	0.0112381	0.07622	7.45613	0.887704	5.8555	0.0439322	0.606567	1.51545	0.00949367	0.780086	1.10975	1.26571	0	0.697554	0.0140954	0.813657	1.08923	0.771858	4.4127	4.34281	1.10211	4.00607	0.328924	0.686287	0.354619	0	2.01571	78.533	53.1263	9.94873	4.33627	18.2423	1.66141	0.814535	0.693167	376.727	5.94868	4.93865	0.323735	1.40874	0.819879	0.261753	0.773961	7.453	0.609243	3.60338	0.177278	0.457725	0.944871	0.0981013	0.359487	0.574655	0.890984	0	0.0397054	0.0789495	5.71778	2.03135	3.07616	0.392739	0.00391232	0.610298	4.84322	1.15209	1.11985	0.0242357	0.735101	0.064858	1.86135	0.486544	2.90254	0.614471	0.501935	0.239817	1.43669	4259.65	1.51563	1.25009	0.621046	2.43508	1.39185	4.92004	3.05992	0	0.826149	2.60108	0.81293	9.61996	96.22	7.46505	0.369243	0.814194	0.450049	1.94175	0.677841	0.208558	4.48262	3.37203	0.272628	7.47272	3.25001	2.97786	0.262351	0.00620395	0.188544	1.11446	2.20266	0.746419	8.26066	6.32845	4.40521	0.0942658	4.91434	0.818893	1.20006	0.566032	0.309215	0.587545	3.01652	0.843241	0.758546	0.314767	0.183178	7.44428	0.675043	0.412339	0.115777	0.217252	5.89261	0.427276	2.45408	0.0231081	44.1441	0.658555	0.927092	0.297909	1.21853	0.534099	0.922488	0.598781	0.806805	0.404732	0.336018	0.0488369	0.132083	0.504977	7.9188	3.83145	1.52636	0.522792	0	0.201049	2.10898	0	0.838813	0.961755	0.364162	0	0.774078	0.00885257	6.00015	3.29809	0.0726037	0.64908	0.854766	6.07272	0.0367498	0.0433276	0.783127	0.340277	0.826319	2.91792	0.628419	1.23493	6.02941	0.211427	4.51898	1.50263	0.904179	0.00234197	1.41023	0.973811	0.569127	0.610828	0.666158	1.60024	1.66056	0	0.600124	4.52074	1.1468	2.31198	9.00856	0.664431	2372.28	1.70749	0.634714	1.78818	9.45268	0.807625	0.563841	0.498777	2.70719	0.475548	4.73412	7.36305	9.80981	3.02783	1.85279	0.410196	0.648089	0.536675	0.590239	1.33054	71.3606	0.605622	0	15.4784	1.50817	1.98366	6.53919	3.28755	1.01079	0.329387	0.0365866	1.38429	1.81387	0.127173	0.00115473	0.0948313	0.047456	2.91266	0.631384	2.37042	0.246435	2.77412	4.56488	3.32045	0.515777	10.395	0.710151	0.298373	12.203	0.0163993	0.26683	0.744287	53.7092	0.0848995	3.14487	0.384439	0.219532	0.170927	1.98372	2.70648	0.55176	3.45118	3.64412	0.953746	1.6242	1.4194	0.77949	0.513105	0.0547642	2.63798	1.58573	1.65457	0	0.563657	0.233698	0.580577	0.827642	1.08472	1.69385	0.437437
metabat_ad.2082	0.495962	0.206677	0.0879393	0.161454	0.115043	1.27824	0.119267	0.170757	0.0732633	0.142775	0.164776	0.237654	0.210903	0.72696	61.3993	12.2796	0.0581113	4.56451	0.277167	0.10248	0.150317	0.0989914	0.146759	0.16682	0.0846552	0.0877733	0.0302834	0	0.0223482	0.0521457	0.0612054	0.0938443	0.1043	0.04794	0.479344	0	0.254391	0.62813	23.9363	0.0990553	0.0587145	0.133916	0.0954095	0.671683	0.0178138	0.0189474	0.0183536	0.0790283	0	0.0671871	0.146005	0.178395	0.395656	0.259901	0.0761976	0.117854	0.603011	1.38312	1.19508	9.12617	0.131374	0.63846	0.109906	0.220392	6.0551	0.0875034	0.211387	0.192564	0.102174	3.19119	1.08612	0.256498	0.0777748	0.128387	0.37067	0.0394062	0.251016	0.0468503	0.102821	0	0.454067	0.0920378	0.0835881	0.0373009	0.485193	0.138244	0.0683472	1.54426	0.0798273	0.0379487	0	0.726096	0.0933331	0	0.177274	0.0362753	5.4e-05	0.0517139	1.09202	0.0585713	0.210997	37.1383	0.0537495	0.0396221	0.476275	0.126707	0.150013	0.139179	0.337305	9.02243	0.0401619	0.257824	0.074032	0.0451864	0.0391903	0	0	47.2477	2.2659	0.115321	0.658788	0.106233	0.351716	0.0818355	0.328352	3.56779	0.140511	0.412541	0.0489069	12.9177	0.0424241	0.0314568	0.0646154	0.208674	0.126234	0.0597498	0.0335223	0.124578	0.0787065	0.296275	0.0664363	0.224481	0.143289	0.0369231	0.187451	0.254506	0.0973632	0.00923077	0.360305	0.0665587	0.47027	467.063	12.5592	58.6723	0.102369	19.0999	4.42889	0.140895	0.631052	0.05313	0.324521	0.0205551	19.786	0.0444804	0.190798	4.01262	0.178324	0.0879943	6.12209	0.0419973	0.287207	0.748428	0.0667133	0.0449663	4.45408	0.0615829	0.0409177	0.0485721	0.0588813	0.136434	5.04034	0.054217	0.0644534	0.0682175	0.0301027	0.372078	0.127221	0.32398	0	0.0492667	0.0339515	0.841716	0.286235	0.0352497	0.169703	0.535684	0.143123	108.993	0.0750123	0.265199	0.114858	0	0.643435	2.55477	0.518251	24.1073	26.2719	34.564	0.455309	0.0542392	0.338946	36.2872	0.0939038	0.120179	0.109482	0.0848043	6.93121	0.175886	0.057058	0.289838	0.0330904	6.61829	0.0775169	0.1375	0.206406	0.00530376	0.645974	11.0177	0.0138731	0.159771	0.130769	0.774876	0.165942	0.248311	0.114496	0.320322	0.00421053	0.316543	0.431615	0.107188	0.0380027	13.4033	0.0469677	0.0205128	1.73515	1.75363	0.0963023	0.119339	0.208369	0	1.9083	11.2358	1.23075	0.0719461	0.119278	0.107361	0.733498	6218.97	0.523659	0	0.436118	0.287689	0.153685	0.031471	85.8873	0.114891	0.140556	0.112215	5.32359	0.461151	0.478559	0.0782726	1.9865	0.464283	0.51241	4.29926	0.11645	0.204508	0.224052	0	0.355811	0.962606	4.53056	0.183716	266.919	0.271729	1.81607	0.0654251	18.1476	0.218818	0.182044	0.146523	0.111315	0.0674918	0.0337382	0.271218	0.0320108	0.0797841	0.178436	1.29957	0.042915	0.0969935	0.170215	0.328858	0.0924487	0.293654	0.0101484	0.129298	1.86356	0.138084	0.0875696	0.326075	0.749126	0.145736	0.282206	0.242913	0.221311	0.789496	0.131157	0.0425911	0.156537	0.14612	69.613	0.567377	0.453563	0.0546352	0.0350337	0.041369	0.0558229	0	0.153916	0.0814575	0.387423	0.0222222	0.474189	0.0253711	0.108669	0.437862	0.362963	0.800468	0.126257	174.495	0.0108502	1.13257	0.0899586	105.196	0.0774882	0.149737	0.084937	0.107225	0.411459	0.0826356	7.71919	4.41787	0.482439	0.0757448	0.175862	0.295463	0.278763	0.0717707	0.0225641	0.28002	0.118735	0.0101381	0.0630712	4.77457	88.6421	0.212203	0.0654251	0.277502	16.0993	0.140912	50.6956	0.291588	0.0691498	0.0577058	0.139016	0.0841565	0.291315	0.112426	0.0631039	0.118033	0.862955	43.1067	17.9027	0.51148	0.275472	0.447219	0.554526	0.0473335	42.6481	0.267552	0.0208907	3.36591	24.3552	0.264244	135.708	3.5087	0.00345479	0.272128	0.0593792	0.75543	0.180217	0	0.0727164	0.209427	0.335048	2.63324	0.0888054	0.192128	0.106451	0.6926	0.0984084	0.0968421	0.0165182	5.06977	0.446699	0.419355	0.259859	0.337947	0.411589	0.236538	29.6286	0.0778766	0.103516	0.077493	0.0479238	0.127528	0.031363	0.113954	0.165741	0.446205	129.786	0.0435627	0.349835	0.508084	0.025695	0.0812268	0.102078	0.177329	7.89093	49.8083	0	0.20979	0.15635	0.383765	0.479023	25.8842	0.0319568	1.77675
metabat_ad.2117	1.46294	0.0963375	0	0.016348	0	0	0.25481	0	0	0	0	0	0.00515464	0	0	0	0.0100874	0.0458782	0.0112465	0.000345423	0	0	0	0	0	0	0	0	0	0	0.00937207	0	0	0	0	0.0207091	0.00156201	0	0.00763158	0	0	0.52276	0.00803547	0.00858964	0.00109341	0.00900526	41.4371	0	0	0	0	0.024222	1.40737	0	0	0	0	0.0126074	0.0119147	0.0103093	0	0.00331283	0	0.0492829	0.00562324	0.0104655	0	0	0.0169267	0.00775838	0	0.171668	1.44334	0	0.0177334	0.00265542	0.00803547	0	0.0185879	0	0	0	0	0	1.49672	0	0	0.00546704	0.0218897	0	0	0.0150164	0.15916	0	5.60272	0	0.0787483	0	0	0.00609185	0.0084511	0	0	0	0.711265	0	0.0450634	0.00624805	0	0	0.0478967	0	0	2.61604	0	0	0	0.00234302	0	0	0.011203	0.0231178	0	0	0	0.0359111	17.0772	0.075895	0.011499	0	0.0113605	0	0.00249922	0.207068	0.214817	0.0898076	0	0	0	0	5.95537	0	0.043808	0	0.00406123	0.0218682	0	12.5844	73.9728	0	0	0.136495	0.0293658	0	0	0	0	0	0.115537	0	0.000969798	0	0	0.402682	0.0326527	0	0	0.00955943	0	0	0.00277085	0.0390328	0.00592474	0	0	0	0	0	0	0.0221806	0.00656045	2015.08	0	0	0	0.00379965	0.242681	0	0	0	0	0	0.0217092	0	4.13899	0	0.522176	0	27.1268	0.361748	0.0105292	0	0.0185199	0	0	0.00421743	0	0.0795064	0.0109341	0	0	0	0.0115541	3.04093	0.185016	7.28588	0.00296782	0	2.33125	0	0.0254608	0	0.0084266	0	0	0	0.0752969	0.000138543	0.931273	0	0	0.0151515	0	0.0112465	0.00496312	0.113065	0	0	0	0	0.00484224	0.00234302	0.0103093	0	0.129213	0.0074813	0	0.0128085	0	0	0	0	0.00312402	0	0	0	0.00796626	0.00360211	0	0	0.0114027	0.00328022	0	0	0	0	0	0	0	0	0	0.00249922	0.056832	0	1.74847	0	0.01314	0	0.00152397	0	0	0	0	0	0.00265542	0	0	0	0	0.442287	0	0	0.0715698	0.0627715	0.188402	0.0229616	0	0.0771619	0	0	0	0	0.304535	0.00166251	0	0	0	0.0171142	0	0	0	0	0	0	0	0	0	0	0	0.00914381	0.0161403	0.0093804	0	0.0237567	0	0	0	0	0	0.048793	0.840379	0	0	0	0.00187441	0	0.890813	0.261419	0.00055417	0	0	0	0	0	0	0.0457392	0	0	0	0	0	0	0	0	0.0343831	0	0	0	0	0.0109938	0	0.0917941	0.148869	5.72291	0	0.121747	0	0	0	0	0	0	0.39462	0	0	9.67785	1.04485	0.000138543	0	0	0.0021363	0.0013245	0	0.0138543	0	18.673	0.00281162	0.00859107	0	0	0	0.00581879	0	0	0	0	0	0	0	0	0	0	0	0	0	0	0	0	0	7.48132	0.0181193	0.0119147	0.0426054	1.57438	0	0	0.00281162	0	0	0	0.0237153	0	0	0	0	0	0	0.265877	0	2.02057	44.2449	0.123237	0	0.0244676	0	0	0.000831255	0.00747433	0	0	0	0	0	0.0695913	0	0.00109341	0.0411054	0	2.04593	0.00999688
metabat_ad.2136	26.5524	4.76746	8.77671	7.51237	7.92151	73.7701	16.5909	19.3756	6.14241	8.15751	7.37824	36.9778	26.6418	49.7254	47.7587	15.4943	15.5543	18.7712	28.5584	6.18472	18.0135	8.62104	7.06719	20.7819	14.5906	10.7056	11.8282	0.898417	5.58844	0.924882	5.0659	16.5458	40.5226	1.66398	3.99071	0.945091	8.67795	11.5818	75.9086	14.3512	17.8523	3.6707	30.6571	13.5365	3.02368	4.80995	7.36629	3.09798	0.271819	48.4735	11.2041	7.92302	10.3247	18.2862	23.3869	26.586	130.296	15.4045	13.8495	35.9059	4.96475	68.8426	11.9151	12.3842	109.534	12.7135	22.3073	21.3337	10.1001	9.09433	22.0439	3.91487	21.3144	6.9305	10.0488	3.79416	7.63679	3.25108	16.1547	0.502107	17.0352	10.058	8.68321	18.2683	16.6989	10.7091	12.6645	20.4245	1.95618	4.76265	0.0470764	18.5176	4.44222	0.522733	9.41581	6.79079	3.18424	15.2381	5.18687	11.3958	5.3314	84.8849	13.0116	15.7058	16.7524	26.4978	5.16998	38.0788	45.0133	31.5749	5.63656	9.96828	14.8103	24.7707	7.51179	16.2311	0.0933372	86.286	35.8966	10.4547	13.8391	11.6841	14.7517	31.1766	13.7413	79.032	12.6767	20.9499	0.759891	25.1004	1.96379	24.933	8.53918	9.74853	16.7202	9.50269	4.79782	9.43888	15.226	19.8399	18.456	12.5504	20.7737	6.94418	9.60449	8.47176	8.47187	5.78501	86.4557	7.49363	16.6318	145.185	64.9309	79.0505	6.4663	435.074	38.8697	18.0324	33.3079	22.7572	23.9553	12.6027	76.9041	12.1953	23.267	31.8904	16.2883	13.7157	13.0806	15.4512	14.912	3.96057	7.65883	4.54516	48.1986	10.3919	6.28559	4.62762	21.0193	9.32523	23.5684	3.74979	14.1245	8.87508	18.409	38.0708	20.352	15.7896	3.05833	24.3481	6.6425	21.0717	10.1067	5.81448	67.2132	120.907	27.045	36.5134	13.6815	42.5851	29.0198	1.58529	29.7104	35.9813	417.245	83.5221	91.9814	7.22968	15.2243	3.37966	6.81028	74.3533	28.0921	32.8474	23.1861	15.0287	15.3457	6.66286	13.0778	26.6651	7.83663	3356.25	18.8748	2.65372	10.9116	0.6381	12.0128	24.4305	13.9167	2.09345	5.47347	31.7193	13.6929	23.152	13.4303	9.46836	8.15059	8.07902	24.13	21.2207	4.02067	1.38916	15.1967	1.36906	76.502	26.777	45.4483	15.2556	10.2123	0.688847	70.3707	82.145	47.2973	33.3889	6.53013	54.1344	10.8591	105.637	53.329	0.228577	17.836	34.8178	35.3138	25.1436	29.7641	20.8114	18.3899	27.0844	20.6422	25.5738	30.3556	13.8317	59.7109	26.4813	21.8102	42.7636	57.4321	16.6148	26.0433	1.82974	4.08865	26.7522	44.7621	26.6352	531.045	44.4717	75.4503	7.86786	92.107	11.0039	15.9885	42.0912	4.38868	28.3397	29.5843	36.0876	8.97983	23.0623	3.22412	44.0162	14.5299	6.06459	6.32009	21.2614	15.7789	5.04352	4.10567	6.51816	23.0735	58.5016	4.74938	6.61701	21.8676	36.2193	63.3426	193.039	40.449	58.9003	33.4588	5.34372	12.7193	25.5377	53.0567	44.8781	30.8888	3.20139	0.808062	27.0875	16.84	0.0298039	15.8019	12.9146	44.7834	3.87834	48.6636	3.40726	60.8077	57.2231	6.05822	19.9193	20.5637	506.173	59.4861	2.12453	14.8195	26.2853	7.92957	22.9736	12.0264	10.5335	39.7567	7.01714	35.7054	36.9101	6.17511	0.454844	17.7816	30.079	5.97366	14.849	11.4698	44.6698	10.0061	0.814744	11.1969	98.9357	74.9757	34.1757	51.5249	26.5003	68.9242	10.912	33.3621	29.0262	33.902	30.5664	20.1873	9.0136	68.2433	9.56915	21.8403	29.5551	49.4849	137.35	26.4402	4.83576	13.6331	10.0739	9.90034	13.9418	18.8817	5.23155	0.442705	58.3639	191.053	9.04254	201.354	122.504	1.70932	8.55484	13.0456	8.84807	32.9873	3.74818	0.565497	16.4569	1.80492	25.5519	22.662	11.3487	0.968583	72.3446	27.4104	43.035	27.6026	22.4906	32.5024	83.9148	60.3084	0.962825	64.0692	26.8416	30.0924	4.9192	21.2472	13.1221	4.14668	7.50253	10.9473	28.8737	5.59258	96.1787	267.375	22.1953	16.5648	42.5512	11.2381	10.5417	22.2348	35.412	7.86141	44.0778	0.0159356	4.06097	16.1862	28.94	18.3052	44.0678	10.0789	57.3926
metabat_ad.2142	10.6483	9.82697	13.8887	14.9809	1185.49	8.45781	5.58283	2.67463	4.08175	10.4981	9.27047	25.7491	5.28158	2.13671	1.29196	0.230244	14.2302	1.75001	21.9403	9.57309	2.79604	34.4715	0.540776	4.29201	14.2364	6.69085	43.0087	0.673874	2.76978	1.86657	2.16903	28.0371	15.5921	5.57747	9.7395	11.2505	9.86684	2.10036	0.888167	12.7829	21.6492	26.4459	40.5709	16.061	114.725	20.0311	37.8101	181.09	256.193	34.9494	18.8314	12.5827	2.37821	10.8544	31.6583	10.0257	0.559244	15.1242	1.84307	5.51894	7.36187	25.1347	9.76127	23.3451	25.996	5.37841	10.0319	8.63785	13.2214	8.23814	31.0009	11.2237	17.0372	3.20544	8.97906	1.58625	0.271679	7.22525	67.2633	0	26.7587	9.17731	6.21996	0.894902	73.5465	12.5231	11.3742	1.16929	4.67071	7.92995	0	0.485596	5.74349	0.683218	7.48299	0.593295	101.272	3.99588	0.14359	9.51581	9.88585	1.48694	13.8873	1.13005	10.7177	10.1416	6.83488	28.1273	2.54203	5.12371	0.655129	59.3551	28.1964	2.33045	0.309573	3.62359	0	2.11852	20.5722	8.4661	0.184167	199.239	3.57889	10.3588	6.21181	1.49623	15.6211	7.77728	4.3244	2.61234	0.503858	12.0758	811.497	14.8712	8.7974	7.94756	95.2658	31.0917	3.08214	43.7982	29.2236	4.71757	8.80931	11.4144	5.6102	9.22545	20.3495	13.9176	19.7822	0.632263	4.91293	3.17837	4.39946	7.48987	1.26169	3.22325	1.18236	15.9376	10.1445	18.4874	12.1934	0.623822	7.89094	15.9344	11.2694	2.16442	9.52397	4.51444	6.0702	1.29312	4.85337	0.332087	7.46958	2.4842	2.44844	19.5422	13.4945	25.2192	2.38413	2.62485	3.19179	19.196	15.7042	6.4685	0.443571	27.1913	13.2609	3.43218	0	3.97728	25.7648	3.19968	1.0231	1.32077	26.3883	2.16287	30.8092	0.6341	21.4924	14.6053	2.50954	10.2691	4.68727	0.436525	4.59105	2.93834	7.62553	0.142559	1.28231	0.322429	7.39335	2.54753	1.81945	12.4603	20.7924	32.5187	3.57922	0.221842	8.05002	0.524298	13.571	1.28656	32.176	1.24669	7.179	0.025235	104.269	6.71605	14.0751	8.12849	2.69287	43.5849	10.8446	8.1834	13.8395	3.8424	25.6819	1.65227	3.46633	5.73494	0.327739	0.302218	100.357	64.715	1.49633	1.01776	7.28487	569.099	3.31219	5.06021	4.78747	0.619512	8.06529	15.3593	1.66552	2.21403	11.9668	0.799903	11.6933	1.00499	11.9692	6.50118	7.34435	6.36434	1.0293	1.35944	11.637	24.8941	7.49397	19.1802	8.72838	1059.07	5.42339	2.81975	3128.49	3.38974	6.80237	6.04734	16.3379	0.259673	0.293707	3.69825	0.241507	7.23687	12.4391	30.398	0.157989	15.7454	3.47803	11.9253	16.7369	27.2789	18.8376	29.4492	15.3567	16.1754	25.7202	25.5634	1.44189	4.3655	5.56289	0.588985	21.9647	33.7759	2.09047	0.253124	0.139746	8.08221	4.35562	38.0575	9.89846	0.326589	5.05707	20.5141	11.2455	34.4373	139.685	1.58954	37.6869	27.02	174.476	29.5948	5.26115	2.5785	2.47877	1.40748	5.03007	15.9963	17.2753	276.024	29.63	4.95757	33.5186	12.7992	23.5098	5.81919	14.1875	32.0926	8.28419	120.141	12.9074	5.88208	49.282	0.398926	11.2763	0.00539811	0.38731	2.64152	6.98703	1.57133	2.72706	20.3716	2.39998	8.98133	0.252496	2.46498	8.46542	15.5526	6.46104	3.14646	1.91692	10.4638	13.878	7.04276	3.90624	2.42471	1.68869	0.706123	2.90439	7.45814	3.66583	5.01497	0.105818	2.85534	9.91861	51.7552	100.554	13.3474	8.36962	0.509065	6.14526	3.57407	2.49136	1.16721	0.245356	644.846	10.2712	2.00392	0.676215	10.5715	0.650401	2.43068	0.37162	2.41631	4.24743	1.27954	1.63784	4.15356	0.699148	2.13367	20.6222	0.158297	8.26537	8.1715	37.4057	18.3625	9.55414	12.0478	9.20428	2.7677	6.67697	8.11585	4.48541	21.7642	35.7049	0.84876	6.12821	14.1551	6.6684	10.3749	1.46798	4.07277	0.67903	1.68798	5.28715	31.2145	9.63118	775.012	3.68793	8.65546	7.5505	5.11555	2.13032	17.2793	3.70089	22.3321	3.75266	9.42088	42.8899	10.6719	0.830562	0.828663	0.479617	2.90958	40.0355	5.49664	8.20976	1.5472	12.7473	1.52221
metabat_ad.2145	0.00495318	0.0329082	0.0162393	0	0.13178	0.0166869	0	0	0	164.781	0.166154	0.0533737	0.107706	0.00501618	0	0	0	0	0.021732	3.7072	0	5.72476	0	0	1.32153	0	6.23799	0	0.035801	0	0	1.99789	0	0	0.0458233	48.6799	0	0.0112257	0	0.0264074	0.0417078	103.192	0	0.107213	8.45887	49.3192	11.8785	0.0833647	0.0212379	0	1.99767	0	0	0	0	0	0	0	0	0	1.39541	0.042096	0	0	0	0	0	0	0.157068	0	0	0.0065407	0.122407	0	0.0464166	0	0	20.644	0.0167243	0	0	0	0	0	0	0.170206	0.156487	0	0.00611967	0.076458	0	0	0	0	0	0	0	0.00294613	0	0.00728155	13.867	0.0940534	276.809	0	0.0142125	0	0	0.00986626	0	0	0	0.119817	0.0377932	0	0	0	4.31811	0	0.048423	0.0331467	0	0	0.0530947	0	0.0723695	0	0.0271279	0.0048235	0.00197485	0	0	0	0	0.0559122	0	0	0.0573108	640.186	0	766.119	0.26253	0	0	0.0258715	0	0	19.1022	27.2541	0.0110032	0	0	0	0	0	0.0543083	0	0	1.77517	0	0	0.0269646	0	0	0.042096	0	0	0	0	0	0	0	0	0	0	0	40.7655	0.259373	222.038	0	0	0	0	0	0	0	649.361	0.0474364	0	0	0	3.69377	0	0	0	0	0	0.00273058	0.0354976	0.0926242	0	0	75.6133	0	0	0	0	0	0	0	0	0	0	0.0807039	0.109047	0	1.71028	0	0	0.0145512	0	0.102443	0	17.6106	0	0.164442	0	0	0	0.284563	34.2787	0	0.00788835	0.00240626	0.243022	0	0.0306091	56.9187	0	0.00250239	0	0	0	0.00333738	18.5153	0	0	0	0	0	0	0	0	0.0767597	9.40728	0	0	0	0.0300364	0	0	0.0156944	0.0351942	0.000219281	0	0	0	0	0.000725445	0	0	0	0.0200135	0	0	0.00370524	0	0	0.139413	0	0	0	0.0861651	0	0	0.00582524	0.00441147	0	5.46868	0	0	0.281841	0	0.0188107	29.7229	0	0.266733	0	836.743	0.0746359	0	0.0789948	0	0.0247484	46.5343	0	0.0239684	0	0	0	0.0852823	0	0	0	108.147	0.0619266	0.0206422	77.9324	0.00758495	0	0.305524	60.6047	22.4323	0	0	0	0	0.825705	0	0	0	0	0.0702311	0	0	1.61388	0.0116203	0.00613242	0.520872	0.220383	0	3.58657	0	439.372	0	39.4029	0	0	0	0	0	0	0.0494616	0	0	0	0.151835	0.103009	0	0	0.0142723	0	0.0400485	0	0	0	0	0	0	0	0	0.0855583	0	0	0	0	0.00269587	4.49518	0.0147368	0	0	0	0	0	0	0	0	0	0	0.0321602	0	0	0.0108282	0	0	0	0	0.00515777	0	0	0	0	0.113266	0	0	0	0.0852549	0	0	0	0	0	0	0	0	0.045932	0	0	0.0224515	0	0	0.120146	0.0123055	0	0	0.0913228	0.0834345	0.0746359	0.0334928	0	0.00166736	0.0179814	0	0	0.0786111	0	2.90089	0	0	1301.29	0	0	0	0	0	0.313978	0.121663	0	0	0	0
metabat_ad.2174	77.6439	26.2915	29.0595	18.0325	11.1273	48.9247	73.9497	28.1646	2.02499	19.9024	34.8102	75.3535	118.806	47.352	164.008	79.8806	82.9335	266.463	34.3536	65.2787	17.7722	33.0389	121.615	39.1144	129.061	38.2012	27.0102	1.60639	64.6999	8.54014	19.6513	9.13808	117.469	0.460163	11.8212	10.0047	5.41251	19.2065	5.70128	48.3766	18.7733	26.1344	22.7248	69.9721	15.6337	7.88078	15.0294	10.9709	5.35676	51.7544	17.4607	16.1338	9.54479	151.715	37.1474	164.525	90.0476	19.4087	592.429	72.9495	25.8754	76.6823	17.2814	37.296	263.179	2.15535	73.0161	53.6159	8.88038	74.7571	79.1697	3.11061	43.5834	18.5043	68.2743	8.91843	316.587	10.0005	29.6366	3.51239	49.9766	18.5188	44.5941	101.817	45.2875	32.3207	98.0959	43.8816	6.63195	33.2193	0.64273	10.4564	35.2562	0.863944	36.043	49.8607	26.5293	128.8	2.24401	47.3668	48.8266	229.617	8.84337	71.0688	28.6657	77.8896	35.5545	298.752	99.3876	98.7352	49.8384	39.9407	122.276	35.3739	12.4914	78.194	9.7237	100.215	68.6076	40.5239	6.59439	101.465	45.1798	52.3394	96.4426	183.759	81.0896	58.8303	1.52637	250.995	38.6697	116.069	26.6746	11.1972	13.2457	37.6009	11.1393	16.5647	22.5916	20.7746	28.3616	71.5284	59.3139	13.7326	88.7617	38.8747	34.8845	13.5421	90.8206	52.6725	78.975	475.795	220.798	96.1809	62.3812	205.277	323.672	25.1013	119.97	77.1211	118.84	1.74552	170.711	59.4286	107.505	96.3657	13.6488	57.4612	88.6423	71.2668	39.5042	329.248	77.768	9.51637	163.665	32.7822	4.70953	30.1373	206.419	74.5707	39.5185	58.4544	102.811	78.666	5.15305	78.4677	23.5295	46.1631	0.502908	110.749	4.2216	74.6468	764.78	58.3521	89.4562	141.139	53.3378	404.856	27.9094	192.96	76.3722	1.37635	92.1203	107.865	48.4233	1543.22	1008.86	80.4282	54.9956	78.1179	45.3452	356.765	101.292	84.4144	39.3115	146.485	20.1311	3.83529	76.9748	52.8569	90.2496	346.484	70.851	15.9125	111.05	0.139349	40.0246	61.4359	84.0052	1.90281	7.83121	25.272	66.5855	248.518	124.881	24.7672	9.03137	15.4012	424.757	177.222	58.2865	8.50384	16.756	5.43472	96.7584	36.5341	97.8176	42.2944	20.1596	1.97421	40.8053	409.675	135.656	214.443	43.1261	76.141	62.998	571.342	198.303	8.50835	45.7393	90.4857	121.407	73.559	271.249	106.491	66.5254	108.972	82.9404	268.998	38.1549	18.42	1324.16	96.2815	34.6639	126.787	64.7982	246.817	26.2556	7.8809	0.213099	278.87	115.674	62.2444	239.494	229.271	99.2166	26.8676	174.402	63.2508	138.552	64.5042	56.9618	34.4887	64.081	227.516	62.3566	49.956	10.4178	2054.23	121.7	38.8284	15.0571	13.342	83.0942	60.7571	72.2881	8.72202	124.651	81.5956	35.9887	2.78729	171.128	33.2555	90.8664	112.032	98.1947	90.6727	30.1561	9.42172	31.6271	34.3333	706.836	131.992	89.7596	25.5627	5.19059	42.1924	257.18	0.832359	84.283	134.556	62.4682	1.26853	67.2651	8.33325	69.561	107.66	9.17227	81.9403	44.7156	378.485	20.6421	10.3282	64.9741	2.99169	2.91345	120.126	41.077	81.9263	102.932	22.5265	92.63	119.693	12.7199	14.2646	35.3459	73.9682	55.6987	148.024	27.0322	156.97	65.536	5.70971	43.8363	404.823	471.769	92.7354	103.769	177.922	1173.98	99.8538	57.3136	40.3028	56.4807	33.8629	75.8782	70.3865	88.7309	18.0596	49.8405	151.03	54.0948	48.9497	113.427	20.9331	50.575	36.9415	31.7394	118.135	610.908	43.0928	11.5059	259.883	175.672	67.2498	1242.22	5886.17	4.7805	7.85459	47.5116	15.3328	32.3351	5.41329	8.85871	23.7161	1.36662	100.133	116.975	55.7181	13.8065	100.422	55.4424	91.4494	93.8032	114.036	100.652	33.8858	22.4374	5.85529	22.272	18.9798	162.296	8.18259	115.53	80.1149	26.9817	22.7904	82.0711	67.6954	29.0318	169.965	47.5483	64.4896	132.321	95.2769	73.2517	37.8967	33.9347	136.644	69.8475	1606.35	0.359265	29.7463	29.771	110.267	43.3943	66.5004	81.774	120.828
metabat_ad.218	144.939	0.551743	159.005	4.42665	4.41501	246.277	59.8203	251.081	49.3211	108.006	70.3909	341.953	137.479	44.524	24.5395	23.9527	65.0703	54.2895	335.264	22.3183	82.3414	2.7813	47.5539	28.241	21.6686	435.24	47.4207	30.3049	177.209	33.0922	125.595	41.3549	60.2736	0.151169	25.6534	3.99813	118.388	75.2217	0.43895	39.4338	555.166	10.4108	1892.23	75.2803	24.1884	73.54	42.3457	1.42464	0.06365	75.6706	575.592	22.6634	0.292032	20.3852	44.7869	55.4877	35.4914	1.25188	191.695	307.024	51.0981	146.101	394.55	78.2532	305.85	18.8972	76.3951	49.7743	881.118	16.001	6.54532	39.8995	48.3412	81.9259	58.708	46.2966	181.006	408.201	11.6565	7.74175	505.024	200.506	458.082	270.665	14.4395	13.244	71.8795	40.6741	325.267	64.499	3.11798	1.24728	15.0974	1009.53	36.2042	11.4271	0.954546	89.4894	0.516552	253.551	83.1559	45.8677	13.2819	109.749	1.83508	238.364	14.8621	10.0825	28.8017	109.165	16.8715	15.6613	5.62131	269.966	19.0789	25.7961	7.57658	164.635	15.3283	46.0175	0.544449	6.59553	1020.84	2.57613	843.655	141.75	87.0957	80.6123	454.671	440.802	75.9608	326.951	10.4098	133.276	36.4146	47.4511	8.55895	16.5341	86.8978	41.8908	469.022	78.6453	48.2941	714.529	176.882	36.0547	55.5884	29.1776	279.515	76.8703	162.97	127.15	216.044	444.62	308.389	12.0082	66.3184	314.465	83.3925	69.1371	296.801	0.275034	175.88	238.959	352.878	226.079	649.426	30.8733	1281.57	13.9942	522.904	219.377	99.3623	352.939	182.52	28.2546	88.6284	18.6126	344.012	202.94	191.804	165.413	38.8737	26.9509	0.25678	41.4375	68.007	55.9725	0.109055	146.317	364.797	4.63616	78.1121	46.0337	61.8355	89.3462	23.1622	60.7083	68.0574	851.431	82.2909	100.841	60.0163	20.515	75.8722	1355.57	169.814	29.0939	106.584	279.315	18.4003	78.3968	28.1616	40.956	113.49	371.945	354.871	2.07946	11.682	13.7953	102.593	263.026	177.743	12.4288	12.9725	0	4.35303	982.977	22.6992	292.129	34.4895	3.79435	140.49	5273.47	347.265	407.907	192.525	783.721	2007.13	60.427	162.789	64.3822	2.44706	1.95864	237.634	142.71	135.297	10.3699	945.34	381.303	57.5086	51.8037	40.2594	16.3733	62.0712	99.0131	2.20192	69.7492	164.258	8.44349	1593.88	50.5595	88.8119	42.6687	34.2968	65.7593	55.3249	98.6084	15.4408	87.1559	55.8078	14.3956	234.345	73.029	10.04	144.999	110.138	380.305	14.6263	3.77393	0.23392	21.6011	14.865	233.188	84.7811	13.3637	28.1161	13.8381	121.773	465.236	27.0921	858.486	317.945	25.9189	34.7477	196.66	19.7693	27.4652	92.9602	79.4976	2285.49	1.28576	6.16538	1264.01	38.6632	7.59484	9.51723	430.357	160.727	350.38	0.321497	0.865175	30.8115	39.5262	108.119	3.73823	29.8031	40.29	132.285	30.049	35.1725	69.6032	65.2645	27.9769	481.954	20.4744	242.81	75.8015	4.61438	0.345895	69.8564	45.0454	57.3666	1454.19	251.523	33.5104	261.698	684.271	414.653	21.8046	85.2226	83.043	20.4171	7.77527	20.5596	4.16679	1.44502	49.5766	79.644	67.9494	32.6168	182.067	121.405	60.838	57.917	10.568	630.117	17.5527	68.8227	72.7105	22.2546	136.784	10.9217	140.486	261.363	163.431	329.787	46.7448	32.1383	32.9356	39.1101	157.171	2.95528	102.786	49.3756	106.401	11.5453	130.374	221.01	1.00129	243.46	79.7139	79.2665	54.0283	4.89342	5.81398	128.847	4.50279	0.84584	72.6778	52.8286	0.898526	0.0487001	53.4734	180.639	20.8299	43.917	115.444	17.1857	0.710392	94.5073	1.1446	238.955	31.0344	1.13771	38.0878	5.44881	333.451	88.4574	312.935	0.303637	275.298	92.3752	179.111	23.1817	25.2638	63.1877	122.531	199.378	0.249904	67.9698	236.784	84.2047	48.8473	36.5546	18.0262	9.56836	2.88327	64.2369	171.101	847.002	93.3105	8.2765	19.0208	66.1566	56.0202	105.988	86.5396	70.4687	291.226	37.7241	38.9909	40.6926	237.249	1228.03	221.955	64.9029	275.97	103.421	105.18
metabat_ad.2186	20.2793	0.0536591	1.14072	1.16628	0.208881	8.3321	19.1794	5.47405	3.45726	19.1008	11.4441	2.76538	58.5792	0.536461	1.23408	8.22063	31.9489	13.1939	38.2122	3.58408	146.34	0.773966	26.5678	13.3265	0.0683625	2976.76	0.273401	1.20475	109.914	14.9032	348.191	1.75349	37.4391	0.0869565	0.199383	0	10.4935	172.653	0	1.36786	2.44317	0.682111	1.47981	0.985154	0.67469	1.18314	0.0601852	0.0220169	0	1.83618	15.8423	0.856662	0	0.453247	5.53658	1.07256	5.66809	0.422161	3.55518	10.1123	21.187	32.1552	45.6122	2.19094	1.57862	7.50611	25.3401	8.66346	746.346	1.6545	0.104211	6.4479	0.466809	5.4578	3.3723	5.7533	2.81008	8.60337	0.176093	115.813	20.8668	4.93659	766.263	34.9978	0.581564	2.42622	1.70339	24.6325	2.12962	13.913	0	0.309046	0.850516	5.74102	2.36403	4.543	0.15546	10.9525	0.0764444	33.3471	11.7635	5.58597	0.51704	11.4224	0.164396	18.5979	5.2688	0.273227	0.895931	14.7554	58.8348	6.12522	0.0927259	2.1327	0.848562	0.245096	0.845474	8.71592	0.15967	15.9004	0.039779	0.268832	11.4448	0.0459505	10.0043	4.60315	9.75685	14.761	0.788946	8.69909	5.31785	61.1652	0.0677302	2.60923	3.61332	43.5826	0.4299	0.150433	21.0195	0.362462	0.668372	36.1652	23.797	6.13056	103.342	2.53724	26.9175	0.18972	30.9072	25.6712	50.981	0.936227	15.4428	22.6966	7.83643	0.51667	6.98518	19.9554	15.3605	2.57225	111.803	0.0190608	2.16368	9.82666	61.7115	7.79698	7.25913	5.19587	18.0624	0.350583	5.58962	5.14089	52.0705	17.7639	36.4752	0.168401	1.50397	0.414542	37.0619	113.242	30.5769	18.9304	3.36807	1.46215	0.178195	0.94274	3.65142	8.84176	0.13705	7.70674	5.8018	0.332162	2.28818	2.12815	11.9046	4.58909	0.455186	1.33876	0.665291	4.60416	1.99747	0.960849	5.5136	3.82152	1.76205	2.1741	4.03167	2.44078	10.1195	5.1686	9.3097	2.7901	5.23241	11.2258	18.9511	4.09452	86.3653	0.180898	0.234375	5.69755	30.2652	7.18618	2.10847	2.7261	0.244316	0	0.0107147	1.61852	0.136336	1.58946	10.6955	0.810848	6.11981	29.2111	58.9017	33.5864	0.393875	216.986	8.04856	0.500149	35.4578	8.45811	0.0654978	0	32.3049	6.29637	24.9463	0.714366	79.2	0.209424	3.65751	1.59185	1.86987	0.146844	43.6446	63.7249	0.0548298	1.17196	29.8277	0.030581	553.292	20.7819	1.85811	5.66087	2.58479	7.40392	1.32591	26.6402	1.10806	4.57458	1.60174	0.0557204	1.45456	9.00882	0.104957	5.99714	3.12237	4.75476	1.58359	2.54976	0	0.74999	0.617239	4.6573	2.52625	0.349237	4.35906	0.549224	3.96333	38.0605	2.78272	1.28569	4.72185	0.854734	7.36952	3.22467	0.42218	0.615848	12.2255	38.6078	36.5837	0.355496	0.564862	2.27536	6.11354	1.70525	5.83964	15.5941	18.69	2.99874	0.00610701	0	0.492403	0.459373	1.60058	0.821218	0.444896	0.965698	4.90213	4.67863	1.81467	0.746813	7.60423	1.58427	15.8762	8.37479	1.37604	0.403898	0.0339076	0	2.78795	4.13666	1.01657	4.39122	29.3297	53.0794	3.55343	3.73138	11.6952	1.99481	7.49048	2.09209	1.1257	0.00788436	1.82486	0.704177	0.027873	8.32254	5.03932	14.7813	2.79029	2.20668	4.13839	6.99326	22.3948	35.38	42.8978	0.159015	3.4363	1.40822	8.84582	2.69392	0.232656	1.2324	13.2783	17.8656	1.6018	4.63135	2.15079	0.328346	1.33646	18.6418	0.238469	2.02125	4.01289	1.12038	0.142062	17.3953	27.9714	0.0981517	13.5856	28.1844	4.37568	12.6885	0.4887	0.275226	10.6441	0.258246	0.333067	15.7427	1.67394	0.681418	0.00289316	2.74661	2.32644	3.17594	3.44886	2.76248	0.210408	0	0.879724	0	8.91673	2.10431	0.0961242	0.794357	1.05888	23.4859	0.748675	31.5992	0.170641	31.9902	13.329	3.18931	0.10449	3.34498	8.52084	4.99015	3.61144	0	7.06329	29.5402	4.96198	218.361	35.7832	0.351052	2.62072	0.137465	158.825	12.9838	45.8728	6.79472	0.655139	0.33392	0.947152	1.2321	20.3491	19.4747	0.879141	8.74714	3.97283	2.08114	0.514652	93.0717	94.9583	35.7659	1.04046	7.05838	51.3676	11.2313
metabat_ad.2204	3.38653	1111.07	10.5835	7.84593	80.371	4.08348	1.35827	1.22538	4.36266	7.52612	3.48434	15.5612	2.47929	0.658462	0.0278614	0.0417125	2.75732	0.756411	15.3548	3.98906	1.11835	1.91521	0.075596	1.87613	3.49998	2.99443	12.0072	0.181468	0.972393	0.349115	0.944102	18.2585	4.02376	0.159668	19.3794	2.49248	9.88528	0.630535	0	6.41265	15.9288	5.9952	28.4041	45.2808	12.313	10.3902	10.9164	86.7429	2.3254	8.82174	2.65535	15.4882	4.66532	1.1646	7.24725	3.66604	0.043583	0.358136	0.360441	1.30405	7.1418	9.74109	7.72618	65.5568	7.4549	1.98484	6.09239	3.99991	12.8129	14.6894	4.28689	9.34115	6.71637	1.35116	5.13372	0.467248	0.0500368	2.1741	7.76906	0	5.35363	3.96953	1.35942	0.0637213	20.1583	7.44705	4.48246	0.251988	3.56477	5.85853	0.0437907	0.18743	0.0478476	1.40585	10.1544	0.00885955	10.9115	2.4403	0.0380254	10.4605	2.65013	0.514056	4.17871	0.378838	3.9064	2.87741	0.825088	13.9255	0.714146	1.91018	0.0644985	5.8102	2.44296	0.610682	0.109212	0.555013	0.0183782	0.678291	3.38947	8.15378	0	9.64107	3.08311	22.0174	3.33789	0.164202	6.4738	4.95218	6.27816	0.399534	0.307839	6.51797	17.7645	4.90236	4.14665	7.6121	50.4016	9.2084	0.564194	12.9238	13.8921	3.15288	1.86197	13.9324	2.69395	7.02361	10.4081	1.64092	17.0628	0.242754	7.96922	0.218599	1.71636	4.90433	0.088157	0.379864	0.261336	12.046	1.69371	4.46113	2.62529	0.537729	1.50013	5.46187	4.42433	1.27933	9.91474	2.05838	1.85186	0.878693	2.95297	0.0161164	5.62881	2.08833	0.827436	4.83007	6.20142	7.43383	0.207802	1.0763	1.3051	2.7594	4.80339	0.823926	0	7.07393	3.99664	1.5542	0	1.65194	5.65934	0	0.0737735	0.182781	3.87765	0.770783	11.111	0.00833428	4.63486	4.49699	0.253341	1.72311	2.36147	0.0461664	2.38812	0.740702	3.44122	0	0.455637	0.00307535	1.16898	0.90358	0.16841	1.92251	16.8385	5.69022	1.86007	0.00948633	1.32024	0.17748	15.6405	0.486787	8.17838	0.0234572	0.552405	0	73.3935	1.0288	2.87014	1.28297	0.840423	2.20753	4.15654	3.69256	2.04683	2.21674	10.7865	2.90023	0.651656	0.742341	0.249266	0.0212854	12.3968	6.13835	0.334246	0.277256	2.16034	8.07514	3.29161	0.888464	2.64389	0.0997574	3.18222	4.61671	1.23927	2.99319	1251.7	0.0622914	3.04824	0.0427528	8.66426	1.33331	2.95581	1.38233	0.0753005	0.426619	3.58821	3.80778	2.93636	2.08142	5.44241	50.6146	0.911767	0.441174	36.1971	0.522028	4.22309	4.5527	3.58048	0	0.0340112	0.366425	0.0090753	4.08507	2.94403	12.0928	0	7.80739	0.247467	3.5915	7.17728	7.67393	3.60215	6.56731	2.34986	4.1212	13.145	9.90494	0.634272	0.386415	3.20215	0.677266	5.73295	8.04335	0.29428	0.0404309	0	5.47175	0.791821	16.0273	3.73131	0.012312	0.358352	6.74537	3.1523	1.73614	13.6821	0.431916	20.0538	5.30679	10.579	7.55514	0.725671	0.557068	0.926229	0.0818352	0.652105	6.08322	10.8605	1.21745	5.99712	2.66374	12.1915	7.29877	7.8881	1.66346	4.20395	9.23103	6.9952	2.67211	7.01093	0.909842	11.8559	0.0212284	3.14227	0	0.00351954	0.374799	1.12637	0.118808	0.296311	4.8104	0.148142	5.88589	0	0.334554	1.8846	2.36329	1.00569	0.702802	0.754384	2.77177	1.24984	0.583839	2.34619	0.087585	0.346284	0.301511	0.571611	0.770817	0.400904	1.29753	0	0.514489	2.56914	10.1788	9.47104	1.44101	1.29151	0.0877761	1.12656	0.308724	0.398127	0.0361567	0	499.832	10.3041	1.391	0.0507726	14.3306	0.00171695	1.2558	61.2197	0.187297	0.622251	0.186175	0.384199	0.457267	0.22716	51.483	10.32	0	2.46099	2.11711	8.764	5.88648	0.55144	2.92509	3.65929	0.618625	176.127	0.896775	0.953143	5.30253	5.0681	0.0650749	3.28263	8.97143	2.17431	1182.9	0.760832	2.79583	0.146081	1.12288	2.56008	17.6456	4.83753	20.7021	3.52109	3.89069	3.60395	2.86604	0.0597207	1.95118	0.95512	17.479	4.87985	3.63764	14.1686	6.62879	0.128401	0.39085	0.015967	1.19659	11.6595	3.48347	1.67483	0.402216	6.36329	0.297415
metabat_ad.2210	19.3424	1.01322	34.5727	8.4419	19.7335	15.4613	10.6587	4.56589	6.16942	21.0314	22.02	55.6855	11.7848	3.60779	4.07084	0.867183	53.1876	4.17677	63.0515	10.6982	5.05483	5.7892	0.746019	11.6494	26.148	16.1289	41.9664	2.76779	3.37245	3.056	4.52766	68.8974	31.3776	1.66947	21.2011	9.70458	17.7839	4.27032	1.31905	26.3911	47.1134	19.52	64.9477	5.65329	9.87837	15.8965	23.7454	12.6688	2.6676	89.7032	41.129	3.1525	2.51345	7.51377	90.8301	18.616	1.19849	3.40945	5.29159	5.8554	18.1378	27.5582	19.6232	17.2701	55.2849	5.59061	25.299	13.9472	42.5364	3.37173	13.5921	19.9241	36.2664	3.68645	37.068	1.8085	1.21958	16.8171	9.99999	0	22.525	13.3966	5.18683	1.65815	9.46282	15.3701	23.9268	2.05909	3.57255	5.0432	0.171274	0.997374	1.36876	2.48134	37.0264	0.407432	4.23079	9.49469	0.717793	19.3653	9.26349	5.27044	10.694	3.17118	6.83807	24.0784	7.47816	9.8799	5.79579	6.05447	1.22164	32.8746	9.80775	5.10727	0.542142	4.7515	0.514002	6.00815	28.4553	14.1982	0.306762	10.481	6.23994	5.09664	8.38785	2.66582	42.363	12.1496	16.2569	4.19663	0.409352	21.993	16.566	40.4928	16.9013	23.4333	13.241	33.4095	6.63438	55.0406	38.3589	8.04744	19.4625	96.037	11.2958	19.5677	49.7291	29.6669	41.4408	1.37679	6.38933	7.74772	7.37808	18.5805	3.10786	5.48945	3.62461	45.8927	21.984	28.0403	16.3089	4.34989	12.9799	44.8899	23.6258	7.04297	28.9066	14.0045	8.79331	4.91447	9.9864	0.446696	8.6095	4.82269	3.1057	21.2951	21.9681	22.3813	3.20282	5.18009	4.17707	36.4824	29.5364	22.3234	0.313622	33.0073	41.9184	7.12543	0.0348835	7.00978	34.5504	0.708163	2.94369	3.77794	48.191	3.2819	26.5482	1.79063	25.6148	29.8306	9.21335	36.8999	9.85467	0.844352	11.2962	9.33971	16.4211	0.412307	2.76828	0.462724	16.5854	7.9707	3.01795	31.6123	197.025	95.2927	4.29864	0.720743	14.7228	0.918271	43.9205	4.08727	36.2182	1.36979	2.99795	0.0532114	12.3306	10.0384	28.3835	34.6003	5.52104	8.04145	29.0945	9.13012	43.7666	7.02141	17.1506	4.04914	6.86374	21.3127	0.782972	0.251641	16.4126	8.34417	2.3797	1.47601	13.9148	11.8561	9.60673	17.9336	13.8917	1.33741	20.7691	30.2858	4.44526	3.4634	2.82068	2.8556	27.2316	1.10282	14.6058	11.8437	19.7278	12.3298	2.35274	2.41357	23.9174	20.2928	7.86181	53.156	15.3091	21.1727	13.0029	4.97618	54.2007	5.79416	29.3333	15.3721	19.0232	0.367663	1.68439	5.00575	1.22449	18.4723	25.8405	11.4778	0.40027	26.3462	4.67716	13.4801	22.4243	61.0874	28.0727	64.4618	35.6799	37.4965	6.31179	31.9632	1.01291	4.63374	12.8133	1.22218	6.74652	94.844	4.75599	4.18637	0.0634374	6.64863	5.16863	114.841	6.29049	0.767328	3.30635	34.184	26.2608	4.06828	81.9129	4.43932	4179.48	20.3252	47.5918	53.2879	9.68235	4.63629	6.14823	3.43248	15.0615	29.8879	5.11622	0.837575	59.888	11.7336	80.9412	13.4086	108.501	12.7785	34.8576	75.0326	9.87945	16.9243	30.9886	13.5526	35.4661	0.311054	16.3288	0.128993	2.21033	4.00146	5.4898	3.76592	2.44759	55.1186	4.08855	25.9422	0.700046	8.66663	22.8951	37.4323	15.5697	7.72235	14.2778	24.7575	7.92842	12.1349	15.2167	4.67767	4.68319	2.59313	7.20213	5.23894	9.04206	6.18578	0.355836	4.98258	19.3016	111.036	14.3529	29.8384	18.081	2.11009	130.347	4.36398	3.23814	1.09592	0.548988	3.74812	20.898	1.55801	0.704998	25.9787	1.84246	2.23407	0.0526529	4.69929	7.52141	3.06572	7.76042	9.26783	1.44342	3.36768	25.1355	0.366462	26.0124	6.28111	4.01903	38.8149	4.12853	12.0135	21.2594	2.69411	0.228422	17.5935	8.77338	59.1857	45.272	0.886949	11.1187	28.6075	11.6563	0.0577049	8.19289	9.0507	1.73865	2.02965	9.58468	27.5865	10.6355	10.9001	6.09922	19.1563	20.8517	17.881	3.06241	32.7574	3.64873	46.9418	20.1257	31.8991	73.2989	24.3169	1.24799	3.07093	0.463516	3.89641	71.938	9.78483	35.552	4.47967	29.0335	3.07468
metabat_ad.2211	0.590777	246.533	75.2936	31.6731	9419.48	0.0293932	5.16873	0.148845	2.18729	10.4801	37.198	1.80259	4.83717	0	0.0401949	0.00961717	25.6394	0.173482	37.842	33.8898	4.57879	9.63153	18.3883	2.49037	23.5328	3.01961	11.0363	4.72086	5.33024	9.76415	0.0751145	59.0412	18.7764	268.778	52.439	36.3497	26.1409	4.46843	61.9711	33.3133	2.49065	208.723	50.452	90.151	71.7065	25.0894	67.449	97.9172	856.613	1.45826	2.43068	35.5128	247.003	14.6471	10.6552	14.6203	0.00258141	117.171	0.730915	0	1872.16	2.52453	29.8604	128.173	0	0.931418	331.163	12.9697	46.8785	32.4202	71.7715	153.823	10.6988	0.262872	311.601	7.3068	0.119169	35.5083	35.8295	1.23412	2.58024	4.62801	0.661113	0	30.9857	11.5142	34.4901	0	4.90507	7.95469	0.0593075	7.03373	44.2374	3.23817	57.7642	0	120.775	5.17823	19.8452	42.4519	16.1464	0	44.393	0	11.9156	1.12318	99.7294	194.011	1.90366	0.0737596	0.582811	8.3642	103.73	14.6935	0	1.45712	102.736	0.0878763	2.42222	18.9661	0	199.99	0.503216	116.553	6.02875	0.0106094	16.3402	6.60425	20.7394	0	3.95274	6.17351	355.198	26.1764	8.57724	64.775	448.471	36.1529	0.0265317	25.5312	18.0102	22.0432	10.4366	10.6252	2.27946	101.675	128.975	9.74778	33.1909	3.08272	7.8604	0	0.0593979	7.49843	1.26883	0	0.0544819	50.9119	10.9599	9.43402	2.03681	541.866	0.0224005	71.9363	4.0035	1.94749	2.64829	48.4349	2.83302	6.68644	3.30892	0	14.0169	1.40342	0.282486	59.98	10.0338	28.7939	0.0607777	1.22874	0.609806	6.31495	387.882	7.58236	18.3056	18.2421	2.13318	2.5711	1.79941	0.0975581	8.99281	12.9632	0.212767	0.383109	3.14509	0.0346288	142.312	0	35.403	9.50444	4.12988	3.52296	1.07564	0	0	0	0	0.0152899	0.361333	0.187922	327.836	0.186625	0.0508712	18.5857	153.588	124.885	0.164914	4.79281	63.5984	1.10973	126.399	0.0741566	39.5696	0.0435435	32.3837	7.10853	578.09	0.269465	26.9514	5.75966	0.610487	12.7917	4.63636	0.0965743	1.88113	2.7158	31.0549	3.02968	0.0718072	6.0656	0.332604	0	124.092	69.2654	0	0.0316975	19.3372	23.8489	8.00041	5.89935	7.74771	0	8.82669	18.3631	1.77081	8.6253	104.488	0.0689672	10.7676	0.129655	2.9606	3.50876	3.06044	0.87429	0	0.312617	104.832	21.8823	25.0775	2.29622	11.8731	5332.39	0.490062	1.48792	554.132	0.0121605	8.66613	8.35944	139.897	0.0513274	88.7944	0.131285	0	3.68907	0.0419327	106.54	0.0403559	46.6101	0.0740388	13.0375	20.5385	8.39308	20.7448	28.5334	3.61862	7.73563	1236.4	32.5886	0.606884	4.1652	6.42783	180.16	22.6028	5.76735	0.0984683	71.6929	0.115727	3.42922	4.6024	175.842	23.8168	17.2247	2.43498	3.86059	0.0625	516.168	18.5756	15.8593	152.119	9.36118	91.535	6.81984	0	0.0387127	0.475364	11.6899	3.05217	0.179126	301.585	114.722	3.95077	30.7725	33.49	3.31221	62.4042	2.10332	3.66911	2.55552	12.2705	18.8069	51.5931	0	219.074	0.211597	28.2984	0	1666.99	1.98411	0.65825	0.14522	0.0297999	128.822	0	64.6202	0	33.9226	1.36984	24.8214	3.48889	3.99567	22.7762	0.955739	25.5568	85.0392	14.9903	0	0	5.35569	1.14985	53.6805	0.0233045	1.56284	0.0441921	0.155035	0.208138	3.53048	24.7419	10.5772	0.0599835	839.38	17.8577	1.22429	0	0.00746269	0.0194599	121.525	227.569	44.2893	68.9807	65.6328	0	72.6757	65.1962	0	0	4.40112	0	0	0.0880263	66.5607	1.27985	0.00377284	6.33695	42.3008	46.0728	218.25	0.52543	0.0150186	72.5997	0.359699	163.268	0.247915	0.909176	0.10851	2.09454	0	5.2732	5.40115	0	129.414	547.839	0.252256	0.00595711	1.49521	2.48467	74.0633	169.28	185.631	9.86765	2.66951	2.91595	14.9322	0	43.2362	57.1955	88.0889	11.9986	14.696	158.631	7.00476	0	0.00463523	0.623141	0.285911	1.6225	0.368641	1.00448	0.154803	30.0858	0
metabat_ad.2212	21.3475	7.05483	6.74189	11.7988	10.7865	40.2809	9.03922	27.5512	29.7972	11.0736	17.059	8.91828	39.6245	40.8162	5.6283	7.53356	9.27486	14.0828	20.8778	10.5438	19.2686	3.0596	8.67539	16.3405	3.53908	21.6374	19.1594	1.86379	16.108	9.05965	11.6868	10.7597	4.94399	4.18909	8.64017	0.6712	27.5358	37.0656	1.96786	12.1309	18.4507	3.46613	35.1345	33.6934	9.34684	11.5066	16.1487	6.40817	0.055366	12.9773	10.8264	30.7828	4.91847	12.661	10.9438	17.7945	15.7092	27.4361	16.0593	52.8012	15.1128	31.8504	15.5652	31.1933	24.7213	23.5329	30.4919	22.9431	26.2835	23.8024	8.1562	18.8131	12.9509	19.6605	18.5817	12.4185	22.458	6.25107	6.75941	4.27149	12.4557	19.9742	10.2326	13.0631	12.6043	13.3816	2.59635	11.9484	22.998	26.3356	0.238438	12.0846	21.8601	7.52862	11.1781	6.81057	13.3434	8.48815	2.10174	9.15031	24.1811	22.0151	5.25078	6.80552	19.4456	14.4633	5.92566	10.1452	21.3308	27.4637	6.52848	5.54869	9.99138	8.061	16.4989	8.56003	0.71516	52.046	2.68319	6.22091	0.572831	6.5986	21.5042	11.8409	28.6942	33.2398	9.91409	21.5623	9.39402	9.22979	16.5464	8.35554	7.77561	6.36011	13.9363	12.9772	5.86787	3.53972	12.0307	8.24526	17.7438	16.0034	12.8769	12.4175	18.6326	13.0112	10.2953	1.88623	14.8578	6.77899	26.7819	27.8129	42.4666	25.555	8.05914	13.9607	17.1353	9.27762	14.7128	3.10295	13.0653	0.59781	31.1353	11.5257	14.1262	21.3167	45.3171	5.08031	15.0804	2.0298	22.704	29.2529	17.8319	13.5571	16.3622	10.5327	10.0125	4.57912	26.0075	12.0704	21.0097	5.42838	13.0978	3.434	3.80367	18.1184	9.91565	9.02646	1.73973	23.1691	6.03329	17.605	8.90087	1.97367	13.1848	23.1928	6.57983	14.0172	5.59514	13.0581	1.88042	0	11.0853	22.9478	59.4858	65.7197	30.5586	4.9914	7.97396	12.2777	6.41027	15.6085	12.2646	6.1841	14.6932	5.00761	27.4017	9.94482	2.02784	10.3372	7.68441	15.4547	11.9109	1.26091	6.9882	0.47068	5.71258	13.1868	2.89934	0.189449	6.09236	5.03417	7.04388	55.9578	8.39204	9.63722	36.2667	32.0016	14.9636	10.3295	3.99882	5.83715	10.3189	1.89356	33.9611	37.9661	20.0885	5.85839	23.2847	3.4599	17.7865	18.9072	14.6102	4.48239	15.3959	16.2889	13.2597	25.677	9.8377	0.0728961	31.6109	11.9518	6.16067	7.71594	7.34835	5.70989	6.56856	10.8535	17.7883	8.93406	5.94025	7.74503	20.9853	7.69267	9.37861	22.333	11.2842	4.98155	11.6501	0.346061	1.1702	13.7507	10.4927	13.1377	41.0691	9.73348	9.2077	7.03759	32.1311	7.62707	11.6619	14.8757	5.53871	3.69428	4.19613	9.36946	5.56534	8.673	23.5694	19.1351	1596.39	9.27325	5.23039	10.6644	6.04804	2.60779	2.54474	26.4979	11.7708	33.1479	13.5684	7.3662	14.8792	11.0507	39.0428	16.9651	7.79478	15.0752	21.031	9.36777	6.93221	38.6721	21.1589	19.1886	11.8255	1.78329	1.3436	15.7999	3.2264	0.0265547	8.49392	2.27013	17.5625	5.64132	14.231	12.8454	11.7529	15.007	40.333	10.0957	6.59495	40.4168	1.25143	0.361282	9.67214	0.102107	3.4486	9.85915	5.81062	9.13514	17.2501	8.31807	12.8556	15.6458	86.747	1.51715	15.8401	1.76198	15.5125	2.9428	1.1523	19.6177	4.31252	1.47627	13.9165	79.9847	31.5791	18.5081	10.7336	9.88501	10.2767	5.7461	2.89424	18.8585	9.87635	10.7175	8.77657	7.48257	10.8212	0.572778	12.2258	9.90282	30.587	23.0839	5.50575	34.289	17.4073	15.623	22.6973	5.77599	11.3319	11.4036	0.29368	13.897	50.3879	5.12725	17.1433	21.4876	4.72902	2.56196	17.2466	0.244901	17.2609	16.758	5.70274	13.3592	1.20744	25.3631	4.1147	14.9026	4.99865	11.0004	15.7662	14.6836	6.64237	10.8157	9.18661	60.1931	21.0779	2.87949	21.8281	41.4599	23.0647	15.5066	14.9042	11.9321	6.90705	9.77159	5.83764	19.3	11.2846	11.7754	12.292	2.19415	17.192	28.1561	7.70112	9.40038	7.42861	11.4126	14.8651	10.4957	0.00280081	25.5173	62.4853	43.7141	8.02171	40.9267	7.03448	32.8298
metabat_ad.2232	1.74201	1.05774	2.97534	23.5287	1721.05	0.23369	0.0866251	0.679209	0.0272202	13.0436	0.446581	2.45965	0.0362718	0.0323703	0.0832671	0	1.04698	0.00586885	0.334085	57.2373	0.297788	2.48972	0.109211	0.393724	14.9466	0.385856	23.4374	0.85849	0.287493	0.629449	0.00700742	2.70063	0.665701	0.261923	3.14516	8.02468	0.361419	0	0	3.97717	0.029693	17.9512	0.576537	1.84894	2172.39	15.0242	167.105	3262.75	471.19	13.0102	5.83126	3.0843	0.037204	3.42465	11.0373	0.442544	0.278407	0.987471	0.106544	0.013315	6.70262	2.57345	1.9488	6.76412	0.793595	0.0582953	1.94564	0.451933	1.61848	0.990423	7.928	0.106018	2.27256	1.2657	13.3112	0.0772545	0	5.62432	74.517	0	1.28441	1.37962	0	0.0707489	279.808	0.845703	2.64443	0.00448431	6.11643	3.3927	0.18582	0	0.530814	0.301897	12.9059	0.000274952	8.12726	2.48157	0	26.4468	6.97102	0	56.7524	0.285071	0.719798	0.313211	0.297546	5.38497	0.0756191	0.315609	0.0182445	4.16235	2.04747	1.02226	0	0.214188	0	0.0355831	17.8796	19.1556	0.018393	2.34507	0.00782998	0.0849325	0.0729344	0.0324224	10.6342	0.232555	0.0806996	0.0978251	0.127897	0.114311	2305.78	0.643464	1.19829	1.56707	709.576	133.578	0.120542	169.252	11.9945	0.0274538	0.272614	0.357142	0.139894	3.23262	6.35949	19.6095	0.0186378	0.00923008	2.00834	0.0433782	0	0	0.00985497	0	0.0129644	4.32722	0.361883	0.375706	0.365983	0	0.127271	0.697045	0.67246	0.0317021	0.686223	0.161065	0.113407	0.75542	0.444756	0	10.8676	0.191159	0.251367	30.7183	0.401438	62.1202	0.0355483	0.0387446	0	13.7889	2.87387	0.617892	0	64.6329	6.42339	0.276616	0	0.0442589	1.18129	0.0256721	0	0.0477971	0.743411	0.250203	22.9163	0	27.5187	0.107841	0	0.469841	0.890654	0.0085442	0	0.0167598	0.24787	0.0244322	0.0475207	0.0330545	0.756312	0.0725059	0.0568197	0.636678	0.68006	3.96318	0.0696831	0	3.41619	0.0307459	10.7227	0.00703775	53.5253	0.280501	2.44442	0	4110.26	0.473258	4.66445	2.69607	0.0812417	0.649121	1.1081	0.166272	1.62386	0	14.5557	0	1.39848	2.80098	0.0625939	0	23.1389	55.2133	0.0137963	0.037428	0.0273147	3986.16	0.0677834	0.0839861	0	0.0302872	3.51132	7.86431	0.166541	1.19004	1.59936	0.0195578	0.772032	0.0205401	0.0671908	0.636514	1.52062	0.241405	0.0101306	0.110675	8.56989	0.239816	1.9198	0.648854	0.0314236	6496.49	0.0480679	0.321816	5219.96	0.212122	2.47654	1.07813	1.95905	0	0	1.42938	0.00872983	0.00670646	0.32295	4.44808	0.206945	13.5471	0.250929	0.28459	39.2418	18.539	24.8452	10.4454	0.947624	1.19701	805.162	42.3601	0	0.379874	0.395232	0.455317	10.545	14.2927	0.389539	0.152703	0.0173543	0.644798	0.00160698	12.2688	0.153823	0	1.49962	65.4282	0	5.54897	138.885	0.164669	1.8739	2.62219	14.6001	27.5137	0.0364563	0.145453	0.0791947	0.121718	3.40912	0.06194	5.04245	395.06	9.38732	0.469979	3.27607	0.140702	0.86982	0.265124	5.16748	4.41129	3.13361	1.02337	0.648762	0.11465	37.4036	0	16.7059	0	0	0.353188	0.577508	0.255825	0.114076	2.27066	0.0208907	0.550293	0	1.355	0.252295	2.92751	1.14755	0.387017	0.742891	0.0204316	15.0589	2.12924	0.0267047	0.0193881	0.0187776	0.0493572	0.00439923	1.49577	0.114453	0.245414	0.0671634	0.0246895	0.159095	24.9917	2776.71	1.52944	0.0354929	0	0.211587	1.24599	0.0556947	0	0.0121272	40.395	0.54792	0.489271	0.0374039	9.65764	0.0770251	0.541927	1.27597	0.00328623	0	0.0325987	0.0175459	0.905416	0	0.0274483	0.0454184	0.145074	0.0904641	0	563.006	3.64958	0.10987	0.58742	0.916257	0.195069	6.00239	0.0383537	0.0795065	0.358751	20.4578	0	0.0242422	0.0111732	0.00722971	13.5931	0.158349	0.00494913	0.183184	0	0.386344	2.27548	1.81071	822.097	0.293229	1.97805	0.151429	0.029223	0	4.98632	0.550269	4.32908	0.0219417	0.323073	3.58816	1.58058	0.0193359	0	0	0.802113	2.03776	0.00181257	1.08279	0	6.36519	0.00577399
metabat_ad.2233	278.008	0.0585678	53.082	1.00292	4.83639	1.8661	138.267	1.66305	0.700578	6.25743	2602.89	1.15755	0.320582	0.434628	0	0.00210716	2.69855	0.218696	56.1313	3.07325	3.73794	0.490865	0.536882	0.0576031	0.257677	2.97597	0.892137	0.268583	0.086014	463.025	0.0229807	7.1386	2.91118	1.91284	21.47	1.24035	1.58979	0.148332	6.01704	0.988535	141.722	3.54343	5.03844	1.36317	7.69551	3.32659	2.24245	8.60037	1.04926	44.1943	9.7918	2.20531	1.02823	0.280647	287.591	0.373604	0.0487445	0.333829	0.332389	0.369071	1.97849	1.34499	84.0361	2.49772	0.415731	0.324958	1.45129	6.22688	190.749	0.702354	0.270516	27.0865	0.784941	3.63154	665.849	0.336551	0.00249338	342.87	0.332356	0	2.24276	3.44649	0.884891	0.14158	0.348754	1.50201	74.0672	0.221506	2.62093	1.28593	0.397939	0.0099734	0.252044	0.573132	28.0873	0.0745445	1.55934	0.0688387	1.36336	0.936069	1031.75	0.111335	5.11231	0.269491	1.32013	1.42409	0.883899	0.202787	0.114074	0.414173	0.122729	1.10228	0.397073	86.2311	0.0589023	0.219653	2.9824	0.0441778	0.388801	1.86231	0	1.06379	0.449492	0.0495962	2.8267	0.0319213	31.8126	75.6927	15.5463	1.33348	0.88794	1457.72	1.81993	11.3056	0.524047	8.39041	3.19456	2.59062	8.80821	3.68365	2.25638	2.38487	6.11481	33.0046	4.19925	0.884237	7.08434	16.1012	46.4972	0.446033	0.0497593	0.807075	0.0247412	1.39002	0.680935	0.0471195	0.0405137	99.5759	28.3387	3.09457	72.0568	3.10505	6.6743	708.311	48.7797	0.559527	1.76245	0.307923	14.4071	0	9.00598	0.0958732	0.428751	82.7375	0.813076	1.30871	4.64966	1.93215	0.0456473	10.0595	0.161728	1.77892	2.9219	1.43351	0.607349	1.42772	172.592	1.40789	0	0.795598	3.02263	0.118019	0.0166795	0.0920552	134.641	0.0107551	0.634611	0.0927949	2.3368	4.65899	0.188747	20.365	0.403568	0.0140701	0	0.41771	0.00326131	0.0704395	2.39987	0.266655	1.59832	0.0799728	0.1097	16.6575	2.21573	35.6016	0.387825	0.0920878	0.849671	0.00154829	0.823812	0.0412692	148.871	0.0710386	1.36163	0.103391	3.1662	249.383	0.226232	1692.49	1.01847	0.31227	1.54303	0.0992455	44.5937	0.991789	1.00678	19.5983	24.7119	0.481371	1.56088	1.33945	2.03045	4.56904	0.0799994	0.431022	0.900489	0.315337	1.6947	8.71344	0.114751	0.117602	0.995985	0.538327	0.231411	0.117478	0.0618954	0.0751128	0.565658	0.0551862	27.9588	18.4251	0.292331	0.0599441	0.318081	0.352505	0.245712	0.76313	0.376888	4.9864	1.35183	2.95305	0.195032	0.655452	1.5949	1.71328	0.151284	1.03119	0.683821	0.0124481	2.94914	0.0427785	0.0190426	4.04747	0.336114	0.295798	0.0135585	3.10109	0.26175	153.611	0.885483	145.863	14.9299	3.29808	15.4432	1.85162	0.59152	1.87158	0.437711	0.122841	11.5233	0.347689	0.573226	193.234	0.162251	0.17387	0	1700.56	0.429081	29.1317	4.00296	0.322473	0.287489	0.631874	0.148319	0.178695	1.22683	0.0269566	57.9006	1.84896	33.7712	0.301778	0.267992	0.056157	105.562	4.62926	94.1958	0.369785	0.178258	0.428356	191.059	9.86407	0.0905168	4.04458	66.7155	1.50161	2.41173	124.679	23.458	0.0967768	1.01702	0.0534409	3.82801	0	1.75607	0	3.4262	0.130785	0.115467	1.11769	0.0443702	115.693	0.0674927	1.16157	0.0710346	3.61552	39.1347	0.0613265	0.540015	0.0150115	0	0.102236	0.269614	0.961296	2.1926	0.258827	0.0769927	0.116179	0.0207925	0.994973	0.273885	13.1495	0	0.0170496	0.289602	79.7491	1.02852	383.834	0.201418	1.03125	1.8261	0.0408167	0.282699	0.0290201	0	0.656992	8.44069	0.0644947	0.139381	0.230053	0.150013	0.420213	0	0.0328525	1.07881	0.0144265	0.0200582	0.413819	0.0674001	0.639962	0.013061	0.0638635	4.23418	4.19038	8.00493	2.82167	152.893	4.05102	0.480556	63.707	0.0599722	0.252971	0.577083	0.509891	0.270402	0.122227	0.145944	0.14127	0.480192	0.526263	0.0865943	0.902333	0.473391	0.075972	0.316393	3.86718	1.54385	1.55934	0.423297	18.5424	608.716	0.125122	0.0177739	0.591126	0.30714	0.815678	0.86874	5.57053	4.06256	0.490479	0.184127	0.132388	3.59509	23.9504	45.6254	0.560702	0.130399	0.185133	53.5752	0.0222166
metabat_ad.2250	11.0531	0.0941656	51.9063	5.52688	55.074	8.32854	4.70777	2.39153	5.27917	44.7753	16.0903	29.6497	5.23427	2.09914	0.0378659	0.214461	10.4442	3.1022	32.5317	12.0987	3.30092	1.97921	2.0726	4.75732	47.5466	5.19589	32.4335	4.37487	3.49138	1.87278	2.36204	65.2589	14.8539	0.013102	9.53185	9.90147	9.06172	2.13677	0.262836	14.9851	50.3156	48.614	86.6197	2.87587	14.8905	29.4908	26.958	26.2969	10.8809	33.3587	16.0423	0.933638	0.021907	7.5014	41.6717	12.7232	0.44042	0.144689	1.79944	3.74292	13.6208	19.912	18.806	6.89011	11.46	1.27701	18.9277	7.35779	37.0789	0.905385	5.28382	9.63265	18.508	1.48395	9.40548	0.835157	0.153961	85.6396	1.6982	0	11.3986	8.22271	3.52473	0.858183	1.24193	5.92841	28.0147	0.932659	2.76047	4.45988	0.0419711	0.40757	0.0731896	2.26258	31.2993	0.122273	1.16825	11.16	0	26.3371	6.68627	1.56405	52.7043	1.85069	0.397299	5.0878	1.41114	9.89538	2.16035	3.22448	0.518956	7.46261	4.04793	7.75521	1.03772	1.55118	54.132	1.99311	14.2255	17.5042	0.0971642	6.78293	5.83059	0.202092	4.19583	1.12227	38.2876	11.3863	12.2308	0.950993	0.239629	15.4212	11.0906	15.0484	6.45194	18.9267	13.4775	61.6413	1.67965	41.5375	22.8457	5.35291	18.5938	41.2388	549.533	6.70805	42.8471	19.9666	48.8161	1.87966	8.62086	2.12321	3.60689	7.98213	1.19703	1.36795	0.94087	67.6871	6.28171	10.9054	10.0265	0.0121446	3.31541	115.079	13.1323	2.19156	13.4763	9.76288	8.78824	6.789	8.50157	0.244953	8.46249	4.25024	2.84941	34.2821	11.2383	25.4563	1.25703	4.17513	2.13331	6.46637	9.03962	6.13324	0.0452208	33.1961	29.3434	3.60279	0	4.23512	35.4275	0.0801507	1.01145	1.43982	18.0973	1.07178	7.59843	0.194898	12.5977	31.16	4.56907	483.301	4.86735	0.358432	2.69593	2.5342	4.5529	0.0617781	2.27107	0.139084	4.56754	3.29187	0.535585	27.3631	32.6601	743.6	3.35445	0.0158863	8.89608	0.8916	54.364	1.44406	23.7309	17.8055	1.46049	0	10.348	2.66351	14.128	59.4757	1.05862	2.02153	20.6279	5.51081	19.6081	2.91284	25.0203	3.87475	1.8816	6.72866	0.725355	0.1202	2.49711	27.6395	1.06922	0.762166	15.0122	3.08809	6.59185	5.27506	7.59672	0.48655	18.0015	25.8796	6.52965	5.40849	0.144087	0.892955	14.2994	0.525338	18.4044	10.782	8.27812	2.65714	0.249976	1.12503	11.1718	3.90203	1.70357	10.2374	12.526	45.173	9.2843	4.56339	21.8312	1.66276	11.1348	17.9921	3.9015	0.277421	0	2.34535	0.229877	10.9689	4.9454	6.78258	0.0554253	42.3927	1.14699	22.4634	24.1587	18.0724	13.0362	30.2822	10.3085	14.5441	8.99324	30.7208	0.380312	2.89166	15.0792	0.0171089	2.58041	105.618	1.06801	0.0324428	0.316347	12.4698	3.91809	60.5831	0.0676149	0.11921	1.22959	35.0185	11.8343	3.17775	38.2057	0.993696	132.236	5.34833	50.856	29.4408	2.08208	1.19998	3.70606	205.904	10.3926	16.4964	4.88653	3.5152	26.454	15.2117	39.9332	16.6561	2258.94	7.0582	20.3613	33.978	8.34464	2.1693	77.6516	2.74763	41.9798	0.016343	34.8344	0	0	1.73423	1.22545	1.17497	0.781422	30.5967	0.907109	18.4456	0.17899	4.66133	14.7717	7.26766	3.13301	3.17019	9.86	6.89092	2.97817	11.7518	8.17192	1.23181	1.90184	2.23147	2.32402	5.58893	3.40164	6.03678	0.0450634	1.55926	3.39372	41.3423	18.0931	7.5424	5.40745	0.192726	4.55689	2.6924	0.898014	0.321239	0.0849766	0.864635	28.1965	0.254902	0.155239	38.511	0.238416	0.0746718	0.0108696	1.19543	2.801	3.09443	1.59722	1.62429	0.521846	0.0520577	16.1233	0.127518	13.556	6.0663	2.69237	8.3764	0.992047	6.01545	9.99383	5.13221	0	5.08227	2.31492	15.2919	9.41681	0.218031	4.80527	16.1778	3.24497	0	5.92985	6.25539	0.918541	2.913	5.73568	14.8796	3.81277	1.57996	5.39495	11.5785	29.0928	11.1567	0.798479	10.2775	2.55217	21.7705	24.1584	6.47694	42.7643	21.5798	0.21345	0.81791	1.7588	4.10557	53.0599	5.51408	4.95538	1.27366	28.5411	1.21847
metabat_ad.2278	0	0.0564691	0	0	0.927423	0	0	0	0	0.0315438	0	0	0	0	0	0	0	0	0	0	0	0.00757248	0	0	0.000324535	0	0.00128402	0	0	0	0	0.0568765	0	0	0.0184985	0	0	0	0	0.0494375	0	0.127521	0	0	0.677681	0.145392	0.310248	0.3791	0	0	0	0	0	0	0	0	0	0	0	0	0.0470575	0	0	0.000216357	0	0	0	0	0	0	0.0851363	0	0	0	0.0275855	0	0	1487.02	0.458892	0	0	0	0	0	0.669871	0	0	0	0	0	0	0	0	0	0	0	0.182605	0	0	0	0	0	0.20251	0	0.0104933	0	0	0.0998485	0	0	0	0	0.0162267	0	0	0	0	0	0.152302	0	0	0.0463003	0	0	0	0	0	0	0	0	0	0	0.247187	0.00216357	0	0	0.0257464	0.447315	0	0.811126	0.0781047	0	0	0.0243706	0	0.02672	0.0801139	0	0	0	0	0	0	0	0	0	0	1132.4	0	0	0	0	0	0	0	0	0	0	0	0	0	0	0	0	0	0.094232	0	0.016732	0	0	0	0.0575508	0	0	0	0.204429	0	0	0	0	0.210082	0	0	0	0	0.0245166	0.058849	0	0.133493	0	0	1470.04	0	0	0	0	0	0	0.0054851	0	0	0	0	0	0	11.0475	0	0	0	0	0.0579836	0	0.148111	0	0	0	0.575227	0	0	0	0	0	0	0	0	0	0.186175	0	0	0.0154695	0	0	0.306902	0.213436	0	0	0	0.737144	0	0	0	0	0	0.0141714	0	0	0.0702077	0	0	0	0.000614073	0	0	0	0	0	0	0	0.00757248	0	0	0.768023	0	0	1.627	0	0	0	0	0	0	0	0	0	0	0.052791	0	0.0828817	0	0.010495	0	0.0657724	0.208135	0	0	0.00811337	0.104068	0.355635	0	0	22.7158	0	0	26746.1	0	0	0	0	0	0.0335353	0	0	0	0.398592	0	0.0513847	0.735145	0	0	0	0.0797274	0.0930897	0	0	2.37281	0	0	0	0.0768066	0.0854608	0	0	0	0	0	0	0.870063	15.8481	0	0.00292081	0	0	0.225217	0	0.0512765	0	0	0	0	0	0	0.135656	0	0	0	0	0	0	0.0201212	0	0	0	0	0	0	0	0	0	0	0	0	0	0	0	0	0	0.838306	0	0	0	0	0	0	0	0	0.659548	0	0	0	0	0	0.0694504	0	0	0	0	0	0	0	0	0	0	0	0	0.0192557	0.989635	0	0	0	0.180419	0.281913	0	0	0	0.0221765	0	0	0	0	0	0	0	0	0	0	0	0	1.00519	0	0	0.178241	0	0	0	0	0.0305063	0	0	0.130056	0	0	0	0	0	0	0	0	0	0.0627879	0
metabat_ad.2279	452.907	0.0544243	1022.49	0.949171	0.0587632	10.5757	157.167	4.52598	0.736298	14.8202	4.9402	357.149	2.32358	0.951932	0.458905	3.01041	705.898	33.1487	429.904	0.953821	10.2645	0.316398	26.973	38.8456	66.7859	16.6405	16.865	218.652	2.61518	0.81187	6.96082	743.144	24.134	0	0.162674	0.167202	0.208475	2.9421	0	53.613	18.8686	0.318513	3124.82	0.148548	0.284299	0.468004	0.381532	0.13833	0.112759	924.905	27.6989	0.153948	0.116819	0.483393	123.045	20.1251	0.38402	0.00287883	10.2201	4.3828	0.0821564	327.257	23.5252	0.166975	43.8349	0.21908	33.2372	2.65368	1532.81	0.309679	0.627892	1.4635	69.8675	0.391998	0.788714	0.0655599	0.473308	9.10151	0.0267416	0.82255	0.747803	29.2224	0.747709	0.208028	0.0312095	0.625616	181.142	13.6596	1.40145	5.34799	116.484	0.589924	0.017742	71.6493	363.524	1.5943	3.44189	54.6782	0.0304269	516.897	0.44035	0.363658	0.374696	27.0387	0	0.288391	1.4657	0.469447	1.80748	88.1024	1.84254	0.537266	0.273322	126.238	2.39767	0.079858	12.9039	3.78929	4.3574	16.2459	0	0.0487266	74.3054	0	0.59157	2.83633	88.2166	632.07	1.00436	0.779335	1.04326	0.739692	0.230816	0.33987	1.26036	479.438	0.00812348	0.407803	0.183525	0.9754	103.973	1.10718	187.497	20.0366	7.05214	0.409098	122.726	616.054	3.7536	4.50874	0.0425	11.2129	0.192417	0.172457	3.7	0.341628	0.372811	97.9514	12.0946	617.979	5.04838	0	0.918798	78.4469	351.481	0.252636	14.1534	48.7701	3.53897	362.309	545.503	7.22432	0.0990208	46.341	3.49201	1.20257	335.688	0.242178	0.61166	2.42235	1.29347	25.7599	0.483039	26.2347	0.0400312	0.461704	411.055	49.0584	0.0257243	3.67393	0.766899	0.0715578	5.20659	112.009	42.2656	2.35002	10.3473	0.991824	70.4205	5.95653	12.5891	9.60273	6.27843	0.975585	1.40436	1.42395	2.97053	0.870941	45.5949	0.437855	0.575946	17.0277	0.27327	25.7649	1.1392	8.87063	46.4225	0.00108313	9.54616	0.321577	51.9	1.05255	0.633251	73.0043	0.0293645	0	0.096543	5.40697	107.564	31.0177	0.0455557	0.0158693	29.4474	0.439393	166.484	6.54921	3.21126	8.47276	11.6635	0.397855	0.219501	4.18128	0.0117935	1.38103	0.941064	5.69256	5.53965	0.131329	84.2129	3710.07	57.1288	0.3803	235.046	1.45744	10.3236	0.112811	0.0493717	7.39845	100.433	144.685	20.0522	0.741045	383.606	2.81193	0.493661	67.6341	148.223	0.231403	0.357237	178.573	12.6917	0.0997839	333.816	24.4352	0.047476	112.169	62.8705	130.974	0.292381	1.21732	0	0.253652	0.366224	7.5528	3.6208	0.117376	0.0516892	7.46314	0.699545	6.79749	1.1469	76.1824	0.777209	34.1497	53.9452	29.1483	0.00210674	0.779272	0.32307	14.1453	0.433592	0.0161467	1.03681	12.1143	89.6411	0.0274396	0	15.1258	25.6913	16.7377	0.0646191	0.0306733	0.271334	38.7924	8.71763	0.0141334	9.0097	0.239223	0.424175	0.193858	0.666423	218.649	1.658	2.40617	40.4324	2.96039	323.62	37.2002	0.0889395	0	1095.97	41.3591	179.801	28.3511	16.4488	158.568	13.7941	98.0009	0.797199	0.0119542	5.23177	1.05833	0.111407	0.196109	6.89511	1.6118	0.00358852	1.55946	0.196517	0.629332	4.02379	3.21575	9.65971	66.6798	5.75417	8.81855	4.48157	73.8071	0.237931	7.4335	65.2097	6.68223	0.280385	7.12962	3.4998	10.998	16.8281	0.222488	0.204032	0	8.98302	0.334526	0.000681354	1.56113	26.3854	93.1103	0.0204606	157.81	0.157813	0.0073736	0.445928	1.06717	0.850996	0.377953	0.108202	0.0197037	316.779	0	0.0218653	44.9163	0.385473	0	0	0.299665	5.15731	0.152345	0.607836	0.906846	1.05493	0	87.8699	0.105736	1.99633	15.605	0.00575412	0.258807	8.06203	5.35569	47.753	1.64214	0	0.257007	2.45899	13.0899	3.34062	0.2547	0.00445038	1.62959	184.828	0.00287883	0.0558226	42.2324	1.95849	5.63515	175.025	1.25208	0.0920342	0.0797464	17.9377	3.61918	117.332	0.348881	1.77642	64.3905	0.195916	1.14603	3.64738	0.613117	0.189738	13.1887	1.46926	1.10286	223.245	10.6388	724.221	31.3935	227.133	0.220415	41.9124	0.592781
metabat_ad.2289	29.9808	1.24457	2.15101	3.45076	0.829288	3.72385	8.01673	20.4491	67.4328	441.761	47.3876	10.1608	2.3478	3.46835	6.42007	124.311	5.13517	2.07298	19.2089	3.54838	17.1957	7.88252	2.12532	1.22228	3.69928	85.0018	1.26378	4.86227	17.5423	667.449	213.924	2.24311	3.27415	0.0692229	3.25468	1.66891	959.466	45.9556	0.0857505	8.78617	5.98886	24.2835	3.40711	25.0967	10.1435	91.5574	1.91955	3.03477	0.581571	1.88349	65.2971	31.8701	0.237311	4.50535	12.9427	1.72541	2.49157	2.12485	65.3466	13.2748	385.871	8.74086	219.214	193.652	2.94994	1816.47	38.2316	98.369	100.276	18.2224	0.644986	129.049	1.18039	467.2	103.752	56.1879	3.34658	405.027	1.79548	75.8729	59.3079	78.7723	70.4048	6.06674	1.49915	2.53824	3.91093	2.10844	336.197	44.6333	0.370553	2.24463	2.46629	46.3175	2.47061	0.329855	0.529455	1.19846	0.00816465	5.5322	899.318	0.63308	1.91421	1.50811	3.59602	72.3984	296.848	0.799284	8.09648	4.82653	6.7376	49.4358	0.302192	7.8617	15.1085	3.81632	3.56899	2.49865	1.15918	2.52346	0.060134	1.91773	7.60498	0.230623	1708.65	45.25	45.3128	16.8923	261.671	46.9178	243.222	7.09971	6.34619	772.74	7.73179	47.7242	154.977	1.52633	61.956	5.85946	1.44869	187.731	33.1932	58.7697	214.658	3539.66	22.0655	20.8438	2.47292	11.7961	71.0214	8.3624	49.7273	14.2429	46.2693	0.846336	14.623	61.385	26.9723	4.62294	103.896	0.0389691	4.90248	6.64716	119.014	1.3526	120.057	210.935	4.70493	0.540393	10.4758	26.151	2187.95	5.50313	131.874	2.96639	1.54598	2.40342	40.8053	19.9655	55.2861	42.1162	73.4388	1.66624	0.0128	211.122	3.79095	38.4478	0.0779019	1.32584	21.4841	3.87752	44.4825	6.46646	25.8679	9.57629	3.48887	2.2342	3.57019	17.7227	7.78286	3.63405	110.304	1.22057	0.265883	12.2086	0.936858	4.36956	14.1691	12.7648	350.51	23.7559	2.62436	32.6576	216.782	16.289	45.741	1.17065	2.92041	14.0867	35.9232	8.80787	39.9348	6.1036	2.48974	0	2.12144	38.7445	0.712093	71.0931	568.97	0.909039	132.808	4.59726	83.3759	5016.6	1.51571	23.2936	1.82022	0.850546	8.6774	14.2325	6.14719	0.538501	323.839	7.52504	2.08362	1.25699	86.564	0.572981	2.93699	0.802964	0.838509	6.0314	4.02077	34.0365	2.04262	5.42766	69.1621	0.148203	26.9794	8.83974	3.77777	11.9218	4.55655	0.237787	14.9167	5.715	221.67	2.9423	0.864263	1.14661	4.00475	4.87258	1.11623	1.09812	1.20736	3.62168	19.0066	2.41128	0	1.93135	0.70562	17.1232	16.8256	0.465454	1.49834	29.3321	1.93946	356.496	162.542	4.36404	11.2736	11.4822	2.33783	24.7141	3.36762	2.92161	377.967	22.4047	26.4316	1.08908	1.10705	9.0871	1.3859	5.55273	0.0958272	55.4817	1.56916	2.93608	1.39825	0.0302449	3.97516	3.57187	3.2686	0.958433	2.01378	0.759661	11.5397	2.73344	60.6014	1.8187	123.685	3.34398	207.557	1.87743	430.761	0.84049	0.627567	0.432298	4.29272	11.2872	4.23953	1.21148	29.3585	82.3886	6.1831	6.79008	1050.48	51.9128	103.253	17.9203	0.717323	0.26957	1.59373	0	0.787366	38.8687	524.861	57.8686	6.70378	22.7223	0.499646	228.551	31.5793	642.548	398.694	0.716978	17.7306	5.85609	347.972	5.19421	1.23403	445.913	65.8125	47.9749	0.870138	1.33583	0.319619	2.41342	3.76093	165.173	0.133399	4.34674	3.78451	4.3785	2.58346	126.77	0.965156	0.157626	18.2386	2.51654	2.00524	3.27936	0.197389	9.18662	4.37211	1.09044	1.98662	5.76816	95.1832	1.42241	1.75242	1.7983	4.75635	3.69453	1.80597	0.542773	7.52368	0.126876	1.68262	0	73.4992	3.57419	0.442991	36.4355	68.3413	9.23502	32.4284	15.622	0.673549	1.66371	10.033	3.48584	3.69817	1.73187	0.755802	7.11923	0.845117	0.47397	2.43238	8.69631	4.19447	131.701	25.8098	7.625	551.349	2.62941	5.00345	168.778	38.6424	0.610579	0.40789	1.30958	1.60858	21.4815	128.381	617.973	0.909901	1.74749	10.2789	15.1947	2.48408	921.806	316.741	6.86404	0.379199	154.006	111.993	76.1001
metabat_ad.2291	11.4033	0.37108	12.1378	13.577	8.20129	3.13397	1.79376	1.63336	4.71246	10.8043	6.5458	3.85658	1.49534	1.9287	3.22079	1.68159	2.10671	3.40169	9.28884	23.9944	24.6214	0.734503	0.734108	3.3993	10.2041	3.86997	3.08872	2.3149	2.98004	2.40294	3.27764	32.8453	1.91623	0	11.7249	5.41907	2.59947	13.2474	0	8.01471	14.7691	10.2081	26.8133	3.48771	16.1885	19.3701	7.28695	26.8123	0.447745	6.59707	6.31888	8.79182	0.500115	0.881896	12.7824	2.36783	2.4709	1.20101	3.31669	4.33201	22.4407	9.33693	21.9219	4.52744	2.10101	4.83315	3.80746	3.99371	23.1797	3.06495	1.07279	15.9997	6.46703	2.21033	22.1838	3.46989	0.927175	10.5425	1.30109	5.59817	6.33144	10.2988	1.55366	0.099173	0.856766	4.39089	2.94761	2.30508	14.5804	17.8123	0.0103498	0.092668	0.75712	13.8446	22.9322	0.123041	4.63617	0.969415	0	5.89124	6.10434	0.278075	16.0232	0.121776	0.452604	0.584311	2.04311	1.74654	2.08341	2.76746	1.18155	3.86089	1.48897	1.7923	3.23116	0.0503759	4.81857	6.32414	1.1827	7.35724	0	4.25783	4.40916	0.10931	5.16314	2.37821	13.7371	13.4157	4.3113	0.353612	2.64077	3.15535	3.88826	3.90929	3.33038	9.28194	4.46116	10.7459	1.48257	10.4991	7.48781	2.16856	3.85975	15.9736	67.2179	1.71147	34.9504	20.5516	10.2652	0.871986	0.591057	2.18908	1.20657	2.00802	0.874301	1.30149	0.641163	15.2998	1.75631	2.61147	2.93202	0	1.42237	33.0809	5.17526	0.774313	8.90968	0.953554	4.5511	0.11678	14.2013	1.81576	5.79483	3.10359	1.05307	11.1642	25.4599	20.4891	0.501386	1.72191	1.89192	2.74359	2.75431	0.728061	0.0063593	4.79246	20.2077	3.89357	0.0340223	0.59163	17.0728	0.0171306	0.732227	0.201954	2.29852	0.300588	2.78952	0.735915	9.90068	4.25643	2.75358	265.021	0.435586	0.59804	0.130658	6.2	0.83603	0.353349	0.24603	0.36322	16.2302	2.41738	0.255225	4.53695	2.56043	4456.16	5.37477	0.0107934	0.527975	0.148529	4.67516	0.966277	6.63535	2.26855	1.44314	0	5.00856	5.40491	3.05927	91.0915	1.23671	0.665771	2.91319	1.43965	1.56655	2.52072	8.53442	5.14824	0.933249	1.04398	0.1169	1.6492	2.06665	28.7313	1.95408	7.76263	0.300819	2.52105	4.15589	5.88151	0.484959	0.607627	5.99116	1.19817	2.23572	0.342634	0.322918	4.35221	2.66533	0.0289474	19.0478	1.19952	0.59135	0.83571	0.34662	0.393514	2.16103	1.72917	0.820497	0.48113	0.223299	3.03428	17.6592	0.870707	1.97609	0.577366	0.357814	2.80229	1.42312	0.00789474	0	0.318639	0.319334	2.0385	3.98847	0.718033	0.471963	20.2355	1.13741	7.34181	5.0307	3.08574	11.2203	7.72598	1.05108	3.893	1.70412	5.54287	3.15323	0.379649	1.90149	0.515795	8.22204	50.0284	0.632913	0	0.00763116	26.6412	0.763819	6.69579	0.691127	0.0757316	0.31427	5.85273	0.504896	0.178652	5.40685	0.0758717	10.026	9.42518	4.09359	5.71887	0.987301	2.05553	3.71151	20.4354	10.0224	0.391573	0.378145	0.0827096	8.94941	2.94465	4.41248	10.5534	313.388	2.65304	4.42228	7.80178	28.918	1.17837	0.908396	8.72124	3.48946	0.567736	4.11338	0.280521	0.36017	0.149702	3.90668	0.653748	0.722403	20.4666	0.411238	0.752389	6.39625	7.59933	4.01594	0.422464	0.97973	0.172946	0.237157	0.953517	0.820279	4.96917	0.419202	10.1693	3.05604	0.592401	0.0798005	0.869567	2.71845	1.34339	0	0.383314	0.303584	5.90043	1.46335	11.9472	1.10115	0	1.2508	0.156756	0.846762	1.14006	0.0439668	2.56184	4.69096	2.16654	0.0784649	1.66754	0.296261	2.74394	0	0.523948	9.15032	0.321389	1.50068	1.06837	0.726327	2.06374	0.77943	0	4.34058	11.0512	6.97214	2.63126	1.45388	3.90092	0.975531	1.81876	1.26895	1.519	0.433043	0.532832	1.38912	1.66221	0.239457	2.13017	2.26756	4.27643	0.131201	5.12465	4.5122	15.4419	3.28289	10.1912	4.21054	5.31991	1.70397	3.45495	7.91962	0.856598	0.468796	1.90924	0.362764	4.80255	1.11903	1.89177	4.97857	1.2404	0.870958	1.4128	3.65474	1.85194	11.7096	2.77272	0.740645	2.00332	6.54991	2.36218
metabat_ad.23	9.54642	0.210071	34.6399	4.45409	5.42208	4.9484	3.58547	5.29203	102.44	23.9127	19.7727	14.064	3.56962	3.89832	3.67847	2.18263	7.51513	3.32494	31.1997	5.9805	13.3267	5.49387	1.08144	4.89642	41.2827	48.4678	3.45099	6.76395	6.01956	6.93413	5.34284	17.8738	5.31809	0.0191795	15.1377	2.32967	7.81047	8.98369	0	15.3857	43.0065	24.5888	33.4482	8.31859	35.7666	364.803	6.1546	16.8438	0.790975	1.68802	44.6264	99.6664	0.0102837	1.59304	4.33448	3.57328	1.60119	42.8791	6.85744	5.13231	15.9145	11.7132	31.4852	33.6257	3.58232	719.498	6.96377	28.8137	32.4858	13.8393	0.31534	229.089	7.17204	103.2	134.349	7.06731	0.96301	43.5413	1.03095	5.28018	5.65427	24.4998	2.46974	0.673923	3.12394	11.1087	1.36332	3.08048	75.4584	10.9615	0.523875	0.571308	78.7386	38.5259	60.9118	0.326657	6.06607	0.966742	0.14937	10.3987	193.789	0.303772	189.945	0.725514	4.89672	7.53221	14.0432	0.565903	2.61121	2.24153	1.36514	69.807	0.412189	2.07047	4.6252	0.116102	3.49809	5.85991	56.1071	14.8871	0	1.18824	11.3614	0.0206894	35.9504	4.19718	6.28614	14.6788	913.301	0.708915	14.8403	7.68216	4.97656	112.336	211.818	12.7753	5.35615	13.783	8.32272	38.9468	69.8251	6.54435	4.8732	32.7853	5.45477	117.564	22.4291	8.7094	6.35782	1.74956	1.70916	3.23203	1.04895	2.13472	2.44394	0.929469	0.8	46.707	1.39964	4.31047	7.60146	0.0884235	1.89733	6.44102	9.11805	0.564839	18.8572	0.906085	4.58361	0.135198	18.1516	2.29544	5.29138	5.2413	0.813038	32.5294	24.4941	26.0496	1.22493	6.51024	1.98888	4.00145	118.677	1.29494	0.0742895	11.9411	1.8294	3.28016	0.417319	1.38608	8.47811	0.144248	2.05875	1.09034	1.42808	1.04838	1.70851	1.06853	19.5912	39.7739	1.08387	2.54494	1.28226	0.326848	0.139361	5.92144	0.937608	0.37976	0.839847	1.48658	13.9623	1.44881	0.763276	1.38067	21.8145	2.41183	7.37155	0.0766616	0.930762	0.349678	1.5675	1.23157	26.8576	0.4856	2.05969	0	16.3507	3.51737	2.46213	5.75656	130.624	71.6816	3.89951	3.97269	10.1223	4.77357	10.045	6.7814	2.43198	0.630385	0.441917	3.367	2.55339	33.4701	2.75302	5.91403	0.628191	1.6094	14.297	10.1722	0.873714	0.439489	1.73342	2.06228	3.32844	0.479416	0.316573	3.72439	4.66684	1.08784	26.3385	1.29742	2.5671	0.0944583	1.03634	0.218222	4.74871	141.201	3.2353	1.918	0.22673	4.26999	2.78759	1.58324	4.00138	0.634368	1.84257	6.82676	21.7706	0	0.0948898	0.646215	0.227414	5.75243	4.53664	0.292171	0.454563	33.5122	1.45151	6.3172	2.27293	11.4691	75.9539	4.73203	0.481286	5.31623	8.03482	9.90307	8.48327	1.334	4.17078	0.151731	9.46191	10.6518	0.791621	0.0159579	0	48.2905	1.2528	5.24232	0.919812	0.0433333	0.502652	7.75766	1.96849	69.5373	3.91607	0.228932	9.09337	25.5489	15.7972	3.55688	1.7424	2.29804	3.52808	0.159608	95.6863	2.54374	0.040621	1.25784	16.7435	1.48951	3.25045	13.9231	6.31019	5.34136	4.13654	4.83417	1278.73	1.79109	0.923749	2.27545	3.51874	0.0183387	1.42251	0.0350252	1.19397	0.229532	5.22417	1.43093	2.25244	1557.55	0.344938	1.40491	10.7488	16.4195	9.99556	0.752472	6.88425	2.83232	0.964616	3.71946	1.57885	37.9788	8.35514	13.3452	3.46391	0.444005	0.0396029	0.646146	1.70792	1.45595	0.0308381	0.645659	0.490479	7.56586	2.19898	2.91725	1.48785	0.0399179	66.1729	0.205037	1.34635	1.34705	0.0920037	2.52584	3.22359	0.30768	0.955712	4.38591	1.07341	0.148339	0.024082	1.39035	7.58323	0.559818	0.820762	1.46436	2.13787	0.330516	2.5742	0	9.00857	18.5328	7.20874	5.9238	1.60142	4.72688	2.70807	4.09042	0.324239	2.22191	0.699453	1.22761	17.0405	0.344177	0.0784902	2.45301	1.59557	1.31241	0.325649	11.3729	4.27687	8.09633	2.62244	4.90618	18.0826	5.69083	1.69976	3.32475	8.95671	0.393683	0.210673	0.780315	1.17871	6.34218	2.05402	54.7506	4.48385	2.41401	0.919833	1.62652	3.06497	17.8653	40.4675	5.04815	0.244571	1.37985	19.7873	3.64327
metabat_ad.2301	7.45376	0.880431	0.461935	0.319359	0.0982335	4.88478	3.96831	1.21271	0.127535	0.132362	1.48255	1.21849	2.23929	42.4392	1.2209	6.8523	1.75491	2.49884	0.872677	1.40026	0.712289	0.573718	22.3043	1.22892	1.11412	1.48327	0.184995	0	0.558055	0.318613	0.501812	0	2.25892	0.0789771	0.0967317	0	0.0943361	1.73112	2.17479	0.300545	0.533658	2.11427	0.173625	0.302676	0.0119129	0.0280216	0.0313731	0.122809	0.0133837	4.68835	0.033214	1.52999	0.653527	1.96693	2.93123	2.10905	18.4243	0.725158	0.778759	5.6037	0.438265	12.7166	0.68876	0.148147	47.6894	0.0712492	4.73823	2.96671	0.0445077	2.1468	1.14992	0.0094162	0.330942	1.90131	0.663893	0.15878	26.7683	0.0878414	8.53986	0.0520086	3.34178	0.851195	1.19409	3.14434	1.08606	2.17179	2.61661	15.06	0.0818037	0.28243	0	0.931573	0.370492	0	0.713313	20.7565	0.0995839	5.99147	0.415665	0.857727	1.13317	18.2491	0.163717	9.09906	0.716976	4.29362	1.92844	5.75493	5.27765	20.9952	10.2258	1.67571	1.23275	0.702731	0.219949	5.67789	0	10.0913	0.524991	1.44446	1.53564	10.7941	4.83507	1.8585	0.455564	0.799032	4.46357	4.82486	0	13.4989	0.214006	1.41504	1.09895	0.207017	1.05222	0.716219	0.142313	0.196396	1.4037	0.10317	0.074239	2.61859	0.853062	0.0662407	1.82553	1.36188	0.0830106	0.0126828	0.79687	6.42118	14.2257	504.478	1.09365	1.39007	4.47325	3.21476	610.369	0.434309	6.48199	0.553065	7.36722	0.520624	15.8773	4.4744	2.64452	9.44254	0.0635388	11.5866	0.596944	5.61385	0.462554	0.903839	8.63984	0	46.4566	0.0727274	0.0262664	0	1.43219	1.57261	2.15449	0.147747	1.01056	3.49056	0.319858	1.02957	3.16962	2.64889	0.12803	2.11304	0.0202592	1.37856	2.18052	5.45159	3.3517	14.75	2.79259	51.234	0.317912	1.87408	0.608866	0	5.20305	51.1422	27.3274	3.83686	66.6716	3.66641	7.85274	1.51832	1.65186	7436.83	10.5339	4.02279	1.04765	1.63647	3.20485	0.466926	1.6971	9.26865	1.2132	2.4322	0.534363	0.777916	1.23672	0	1.06755	1.25099	0.223618	0.00188041	0.0487756	0.311785	1.22873	1.73577	3.67349	0.924534	0.0814566	1.3934	10.7251	2.58873	1.83876	0.258282	1.11768	0	6.96648	2.7376	6.80606	2.18717	0.572127	0	3.79568	1293.83	6.86789	1.47305	0.926982	11.1377	2.2202	16.3039	7.17977	0	2.49525	3.89132	2.11272	10.9514	28.2263	14.9723	1.31295	1.02722	1.16449	3.0142	3.09409	0.263545	2.59756	7.96879	0.723504	33.1251	1.59861	4.87506	0.675787	0.15221	0.0707861	8.26298	120.467	2.75584	50.1826	8.30985	15.2646	0.016177	24.0755	3.1689	1.91588	2.27037	0.709837	0.333097	3.70868	2.12471	1.0411	1.93354	0.0648867	14.6329	0.506383	1.61489	0.576939	0.33449	16.7546	1.13855	9.8011	0.0567696	18.6682	4.30606	0.488014	0.553913	3.85883	1.88904	1.52664	0.572813	2.13559	15.7759	0.641211	0.0447256	0.612469	0.624149	82.7961	27.235	5.30559	0.197405	0	0.648022	1.37506	0	1.33234	2.27338	1.04094	0	1.60607	0.00921928	3.14899	4.33353	0.0505757	4.76262	1.83404	30.2429	0.142737	1.08454	4.95338	0.0495238	0.483066	15.0079	2.38464	2.87595	10.0647	0.275162	71.7857	8.66464	0.775901	0.577655	1.91922	3.39918	0.950786	1.53787	1.823	2.85408	2.74159	0	1.94751	164.408	40.2861	15.9388	64.2699	3.46213	670.645	5.53457	14.4955	2.84695	5.10979	0.697526	3.46225	2.01656	4.64941	0.768477	1.32538	13.2904	59.3155	78.903	24.5594	0.269621	0.753991	0.416942	0.943786	3.96683	32.9002	0.386479	0.0336718	78.7931	5.72507	5.28264	72.0705	66.1356	8.12476	0.343923	0.327159	3.15237	0.946931	0	0.0549497	0.34604	0.0678661	4.76014	1.94132	2.97349	0.00465899	4.26732	9.85437	2.23407	0.473321	34.0327	6.75452	0.949385	4.8753	0.0475191	1.67931	1.4131	32.1697	0.419342	6.69962	0.253286	0.742385	0.574762	6.67588	7.6193	1.17534	14.7255	169.478	3.02918	4.34983	2.44648	3.61094	1.57967	0.581091	3.79654	7.93066	15.1422	0	0.88148	0.870174	0.569808	10.5819	3.19147	3.39246	7.23994
metabat_ad.2318	196.763	44.6972	34.6754	20.5748	17.272	196.497	123.064	106.407	61.5209	71.4115	101.793	139.423	555.161	227.126	168.495	132.226	82.8091	165.841	99.5869	45.7676	98.585	28.5848	301.377	74.81	62.7827	184.344	146.298	9.51366	217.937	81.9195	72.2195	31.1103	92.2636	0.212931	29.154	3.70488	108.391	101.395	26.4973	110.111	94.2105	26.7557	259.056	138.924	23.6957	34.3315	82.4455	24.0534	1.45202	110.383	64.9771	94.757	44.7851	256.824	88.7447	528.149	125.379	112.096	273.152	417.185	118.769	321.438	96.9577	190.111	349.371	799.494	221.034	127.095	64.1893	133.956	67.7487	26.7658	130.616	111.956	88.607	33.9478	1181.78	45.0626	61.5834	15.8975	259.084	121.578	324.075	298.104	77.6187	111.883	109.124	126.09	72.2685	66.5558	0.71462	397.483	347.731	25.5469	84.8817	154.404	27.9133	187.958	108.581	125.517	120.708	252.177	15.5199	215.095	260.189	593.044	135.93	174.05	308.978	259.225	111.887	74.8744	137.009	51.367	78.7329	275.348	9.10115	5260.02	29.8183	84.4262	11.9809	136.297	218.211	107.446	217.573	563.8	172.789	159.594	30.6927	251.989	114.947	214.691	60.9049	169.738	70.218	134.614	25.3234	17.0909	415.837	39.233	137.928	260.594	99.0199	61.236	198.139	173.197	60.1138	21.0775	155.284	89.7862	531.891	513.485	817.669	547.705	119.246	70.8552	429.916	53.6162	164.179	143.353	255.471	133.01	199.053	129.796	258.584	327.253	272.193	177.762	224.065	92.5975	106.446	550.593	219.69	35.8654	406.676	103.577	47.2853	14.9582	943.566	348.667	479.839	51.6409	173.575	171.998	249.653	138.883	106.738	116.566	222.216	277.056	73.4166	159.703	347.099	70.6786	190.569	604.175	49.6204	305.205	62.5719	274.66	193.438	0.976889	151.349	324.925	672.962	1465.71	539.459	117.248	264.617	249.03	125.9	418.542	190.99	105.133	256.214	117.588	170.651	319.946	54.0886	213.06	168.386	398.427	141.97	97.8261	212.539	0.130621	39.8742	98.144	126.883	2.20954	276.075	103.289	334.4	690.178	192.764	279.384	201.672	235.346	256.589	58.0979	267.181	43.6023	44.4423	4.91147	597.56	209.403	385.794	60.9238	196.721	9.89506	254.582	361.783	209.416	45.9269	92.216	459.982	111.771	270.569	245.559	4.54977	245.248	110.024	101.421	167.897	260.007	204.642	126.706	212.437	284.675	143.024	100.772	60.8857	531.168	96.3523	64.105	445.948	201.888	192.261	86.4972	18.0128	322.388	451.506	99.0083	480.005	326.746	211.852	298.808	37.8994	427.804	188.091	102.299	137.749	137.207	88.3027	69.3179	160.115	51.4504	55.7782	85.1942	331.693	593.842	84.7109	19.5646	87.774	154.991	187.52	169.014	56.2158	1000.23	140.001	51.0854	210.411	227.831	75.5594	805.369	140.935	91.1431	97.7993	76.1004	42.5403	48.9169	271.702	260.421	206.917	217.135	31.6923	9.86479	505.197	82.3804	0.281731	92.0893	97.6667	191.827	19.8841	120.778	62.7815	108.304	138.939	110.83	134.396	226.586	657.906	9.21653	4.18838	141.935	12.76	212.726	214.87	262.523	249.42	247.928	75.5105	255.554	350.815	449.223	7.77709	328.029	54.3037	195.309	86.0519	160.865	500.712	43.3113	12.5304	315.887	933.855	551.828	376.605	172.422	278.248	520.297	185.224	35.5024	316.159	213.966	103.783	147.556	98.749	106.783	90.3041	285.704	244.253	361.828	590.721	67.3478	121.538	158.9	281.973	102.108	231.499	214.016	168.245	11.6267	383.908	404.327	54.7844	214.891	235.428	142.71	12.6484	322.017	12.8599	205.19	15.1167	14.9092	82.4967	6.637	230.223	66.9496	195.395	27.2611	110.281	192.225	132.714	72.9579	230.213	523.431	335.461	281.509	9.25756	729.875	306.067	155.141	75.7506	202.679	92.6132	54.3983	52.1667	216.908	256.543	116.934	389.724	181.159	71.5803	224.692	215.971	222.196	263.587	24.7388	173.95	243.03	153.1	1.34484	438.735	408.905	260.847	84.4769	832.984	145.526	372.662
metabat_ad.2327	1.97584	0.0837383	1.51252	0.118375	0	1.98663	0.398879	2.19857	0.295327	0.362243	1.15719	0.960374	2.08008	3.53994	0.60726	0.13863	0.148699	0.0492403	0.378211	0.0869698	1.42016	0.00785047	0.319626	0.203727	0.373832	0.636027	0.592602	0.30108	6.10628	0.688839	0.226806	0.702636	0.385794	0	0.0441122	0.00336449	0.243364	0.560512	0	0.272897	0.309895	0.277009	1.51427	0.631855	0.196636	0.994766	0.0639252	0.183925	0.370841	0.760748	2.51445	1.31548	0	0.140935	1.53454	0.796801	1.28775	0.048972	0.951288	6.72095	1.10505	3.78198	1.97269	0.344583	2.00394	0.0571963	0.478878	0.965675	0.337059	0.409497	0.0635514	0.29271	1.12336	0.18472	0.112061	0	0.279626	0.823289	0	0	1.30361	0.972513	0.991252	9.03767	0.00112149	0	0.126355	0.329151	0.119467	0.0564486	0	0	0.275514	0	0.811215	0.615449	0.111776	0.200748	0	0.810068	0.311214	0.414056	0.0642991	0.695701	0.0924483	0.589635	1.66485	0.114393	9.53738	3.12561	0.263178	0.0990654	0.0190654	1.30524	0.807463	0.0557009	0.0340187	1.1136	1.42611	0.548411	0	0.00986371	0.816075	0.0538318	0.392944	0.288724	1.38352	1.11633	0.606406	0.832319	0.517139	0.31514	0.0564486	0.117174	0.100561	0.144561	0.0321495	0.154019	0.0687857	0.852336	1.25625	0.349333	0.190902	0.125556	0.289812	0.108017	0.000375253	1.2336	0.82967	0.231402	1.28785	2.17809	0.521672	0.26838	0.27747	0	0.13842	0.610093	1.09713	0.509533	2.09844	0	1.38775	1.27663	1.74255	0.126442	2.39518	0.0646729	0.599216	0.0553271	1.59056	3.13361	0.863731	0.54243	1.74031	1.1658	0.051215	0.00112149	0.251215	0.635514	1.41944	0.282982	0	0.289469	0	0.296594	0.499335	0.584494	0	0.132336	0.0571963	0.182077	2.37843	0.0545794	0.39879	0.5825	0.160145	2.4499	1.49016	0.724086	0.0334495	0	0.381967	0.864618	0.016601	3.31585	0.509533	1.48039	1.01883	2.72624	0.0478505	0.330576	0.261717	0.355804	0.158505	0.424453	0.951028	0	0.0115888	0.377938	0.463551	2.99204	0.237432	1.34651	0.0545794	0	0.000747664	0.588222	0.669159	0	0.104088	0.76785	0.00377456	2037.87	0.943542	0.420709	0.350654	1.23852	0.291385	0.0390942	0.222867	0.651937	0.236636	0	3.482	1.28867	0.118963	0.375701	1.13293	0	1.00889	1.36467	1.13886	0.351953	0.0960748	0.325378	0.479399	0.450158	0.941679	0.086729	3.98969	0.810467	0.222074	0.501682	0.571721	0.64192	0.521314	0.24972	0.369829	0.193193	0.576449	0.0934579	0.0992163	0.656341	0.0650467	1.14428	0.889204	0.98964	0.109533	0	0	0.326899	0.580687	0.812304	2.38537	0.0050751	0.589044	0.274268	2.98571	0.826241	0.198838	0.723201	0.751858	0.203831	0.0528846	2.28464	0	0.245268	0.354393	0.441978	13.7281	1.07364	0.193645	0.947123	0.106178	0.975768	0	1.00788	3.24086	0.0276636	0.000747664	0.0568224	0.141165	0.724823	1.12309	0.0123063	0.538937	0.0609452	0.260187	0.109533	0.429691	0.505047	0.934729	1.692	1.20522	1.55929	2.59997	0.91215	0.00112149	0	3.11252	0	1.68589	0.133084	0.458269	0.328598	0.468799	0.609778	0.349395	0.0933894	0.318131	4.22955	0.0530841	0.166355	0.961388	0	0	0.338451	0.104299	0.515366	1.11272	0.0763065	0.806272	0.542091	0.637601	0.0530841	0.447196	0	17.698	0.27623	0	0.530581	0.235538	0	0.466669	41.1751	0.467543	1.8046	0.416075	0.321937	0.00384726	0.281095	0.00224299	0.64	0.883716	2.2232	0.126355	0.334622	0.112271	0.00224299	0.154007	0.116558	2.28772	4.05346	0.165607	0.664345	0.756728	0.0508411	0.267578	0.477383	0.523792	0.0426168	0	0.713189	3.73285	0.316671	0.271928	0.474791	0.805609	0.197757	0.874894	0	0.841725	0.39514	0	0.655327	0.269907	2.18202	0.889923	0.676651	1.21196	0.371928	0.800044	0.207103	0.268785	0.232719	0.197383	0.688042	1.93726	0	0.610714	5.37796	0.391385	0.452381	0.355514	0.0773832	0.086729	0.0418692	0.283364	0.466751	0.750622	0.223551	0.0031924	0.543551	0.516556	1.37513	0.084486	0.350452	0.00672897	1.09254	2.17257	0.319822	0	2.44971	2.23904	0.918159	0.410467	0.434455	0.335701	2.34609
metabat_ad.2338	144.06	2.279	106.061	50.1692	33.1856	49.2009	20.0422	40.2163	75.3189	29.5312	52.631	222.885	42.4293	55.9508	107.198	20.0528	31.3953	55.2345	99.402	58.4992	82.5944	14.1657	10.2113	47.3822	88.8636	50.7704	106.283	51.2364	38.9546	23.4422	48.1845	213.035	27.1647	0.00569217	48.1285	42.4533	25.9835	64.9777	0	162.969	119.301	41.4001	517.585	32.974	26.1916	34.5965	45.8888	52.9223	10.5545	51.3258	84.4612	129.51	1.88015	18.6942	75.7892	113.87	22.5652	15.8738	50.7232	67.9977	22.97	139.378	78.6821	49.111	39.2254	50.386	49.3762	63.3299	135.932	20.084	11.0913	92.2271	85.6143	27.2383	58.4797	30.7806	20.7763	64.3612	9.16394	20.6036	40.1257	148.847	23.9805	2.51686	10.6166	77.6222	8.03922	51.5314	94.4516	77.5724	4.61694	7.44773	5.81096	223.186	50.9034	10.6705	27.6007	6.00726	0.00132692	63.4527	35.0264	10.7587	22.8372	3.49076	11.072	4.95548	7.26808	18.2065	37.02	73.7548	7.71528	19.257	13.7504	28.7946	77.3303	1.52541	121.603	76.8091	28.1763	33.7415	0	13.3421	85.5334	0.44027	66.032	35.3521	39.7501	207.783	26.8598	19.8086	48.4771	15.6728	18.1631	32.2112	73.3356	69.1474	7.06252	19.5158	11.5015	18.1092	161.783	25.5556	36.3976	81.9131	29.8271	21.0007	127.818	40.4649	79.683	22.2946	6.43186	46.4729	14.2693	31.257	28.6513	16.8725	9.21877	127.746	13.2544	29.1103	21.7635	4.42986	31.9023	29.6917	70.7018	15.2992	87.6389	8.86929	66.4006	4.06945	128.888	31.0363	25.2697	24.3797	21.1934	118.989	107.361	31.1343	12.9869	23.2639	42.5192	20.4151	57.2593	9.26775	2.71633	21.1724	44.8056	40.7225	2.80418	9.38052	28.575	1.21542	13.9511	8.26893	11.1596	9.5939	27.269	17.0851	48.457	98.6404	23.5521	33.5298	15.541	7.43637	8.08555	135.187	8.45071	4.06003	9.0096	13.2892	49.6116	37.4642	6.39503	17.9375	17.5251	33.2471	42.2247	6.18018	7.00722	4.50037	17.1716	26.4799	33.2545	10.4419	28.6142	0.00846113	12.2678	49.5165	22.4329	44.5568	13.8052	9.07014	7.05475	34.1962	21.3777	25.6872	49.9107	97.3675	7.26958	10.7632	2.32519	43.3419	22.7232	74.009	31.3921	102.449	11.2478	13.1274	67.498	133.914	22.5673	12.5785	44.4898	17.7051	13.1246	2.30411	1.1054	52.0542	22.7032	5.82435	203.699	8.67514	21.2374	1.77772	7.5026	7.77788	21.0514	25.69	8.78778	13.0147	10.9822	11.2049	3466.28	15.1607	7.10488	7.82786	16.6735	20.8127	15.232	1.27916	5.85881	16.7576	3.89374	50.1517	41.2109	9.05867	9.8635	93.3937	15.3877	30.7457	19.1748	36.8016	11.0487	16.8747	4.12254	94.9454	4.78088	25.421	38.3403	5.12629	13.0959	4.25457	21.9203	57.1373	15.7264	0.2832	0.0036304	144.481	27.8698	24.8262	2.426	3.55026	10.3387	38.1663	23.7361	4.49297	27.517	7.44442	15.3575	96.7937	14.9781	35.1616	20.0634	34.1216	31.4275	2.68753	169.749	41.6564	4.41465	0.25087	49.8344	14.691	55.3332	75.5188	53.5733	22.8454	26.5675	25.2787	140.229	8.00548	5.95823	25.4038	11.3178	1.56683	19.4924	69.3043	20.5781	3.19666	16.5086	12.4544	16.3263	55.5203	16.3363	10.743	101.981	45.359	49.0734	4.82997	32.8815	8.13855	6.04019	28.4516	6.54573	44.9944	5.60826	234.93	119.133	6.9472	0.81839	9.1842	29.1692	5.66396	0.229625	7.92305	3.66613	52.1055	7.22839	12.1153	21.1614	0.550933	20.1042	1.52185	18.2498	23.3689	0.812481	17.0538	45.2903	7.0055	4.67698	10.6707	3.79141	4.10772	0	9.85693	101.545	2.8011	19.6119	8.30701	47.6943	4.51826	54.2858	0.0508676	49.3954	209.733	16.6001	23.8466	17.9042	40.5887	51.8359	27.3655	1.26378	34.474	7.18439	15.5695	29.7087	5.8363	2.0015	65.0348	91.7242	7.67545	11.3845	72.0077	44.0489	51.5717	29.3666	40.5369	46.4433	36.746	26.0828	36.7587	50.3239	13.9223	6.15224	8.7582	15.1824	86.4166	4.11615	21.6614	17.3782	5.56051	27.2229	24.1575	23.5964	21.3535	84.6063	71.3248	12.622	31.4651	29.3451	59.4453
metabat_ad.2340	0	0	0	0	0.0160877	0	0	0	0	0	0	0	0	0.019954	0	0	0	0	0	0	0	0	0	0	0	0	0	0	0	0	0	0	0	0	0.031709	0	0	0	0	0	0	0	0.0402916	0	0	0	0	0	0	0.142824	0	0	0	0	0.084574	0	0	0	0	0	0	0.312572	0	0	0	0	0	0	0	0	0	0	0	0	0.026902	0	0.0518135	0	0	0	0.0480364	0	0	0	0.00960065	0	0	0.0713737	0	0	0	0	0	0	0.0986768	0	0	0	0	0.00508551	0	0	0	0	0	0	0	0	0	0.0397886	0	0.0398948	0	0	0	0	0	0	0	0	0	0	0	0	0	0	0.229372	0	0	0.0149655	0	0	0.0540399	0	0	0	0	0.0216904	0	0.183698	0	0	0	0	0	0.0214502	0	0	0	0	0.00585829	0	0	0	0	0	0	0.0841569	0	0	0	0	0	0	0	0	0	0	0	0	0	0	0.0438404	0	0	0.0221497	0	0	0	0	0	0	0.43703	0	0	0	0.147252	0	0	0	0	0	0	0	0	0	0.0138144	0	0.117668	0	0	0	0	0	0	0	0	0	0	0	0	0	0	0	0.0360706	0	0	0	0	0	0.0724335	0	0.114377	0	0	0	0.00525076	0.00268611	0	0	0	0	0	0	0	0	0	0	0	0	0	0	0	0	0.00588947	0	0	0.118061	0	0	0	0	0	0	0	0	0	0	0.817426	0	0	0	0	0	0	0	0	0	0	0	0	0	0.426593	0.0025647	0.0103192	0	0	0	0	0	0	0	0.0741699	0	0	0	0	0	0	0	0.0133678	0	0.0566389	0.00470991	0	0.0896301	0	0.0145917	0	0	0.0188028	0	0.00268611	0.0805411	0	0	0	0	0	0	0	0	0	0.143824	0	0	0.0429022	0	0	0	0	0.0750853	0	0	0	0	0	0	0	0	0.0564347	0	0	0	0	0	0	0.0726619	0	0.0557239	0	336.335	0	0	0.0165636	0	0	0	0	0	0	0.0543216	0	0	0	0	0	0	0.0677354	0	0	0	0	0	0	0.421632	0	0	0	0	0	0	0	0	0	0	0	0	0	0	0.16155	0	0	0	0	0	0	0	0	0	0	0	0	0	0	0.0349194	0	0	0	0	0	0	0	0	0	0	0	0	0.00169016	0.00699464	0	0	0	0	0	0	0	0	0	0	0	0	0	0	0	0	0	0	0	0.0196047	0	0	0	0	0	0	0	0	0	0	0	0	0	0.00326416	0	0	0	0	0	0
metabat_ad.2341	10.1191	0.0509996	57.6669	4.08515	4.84029	4.53063	1.53075	1.10849	6.4785	140.964	9.15981	13.3962	2.24709	0.66409	0.0778455	0.25578	4.29822	1.36389	24.4324	3.4927	1.88333	4.5711	0.186719	3.05503	3.67608	3.06138	10.1212	0.0964249	2.06695	0.938923	0.606697	149.602	13.5806	0.014503	18.0887	1.29719	7.33914	1.28888	0.0556537	83.4328	28.1159	146.404	38.8895	2.94028	5.83818	25.4807	23.2227	6.2104	0.123502	91.9	6.06298	1.60427	0.126967	0.344368	321.856	3.44234	0.0747101	0.141586	0.49872	1.04525	69.2434	12.3123	292.394	13.8778	4.59246	1.41361	29.9373	3.63062	26.0946	0.738829	0.308248	12.8093	7.14709	1.66318	18.1913	2.38082	0.0509308	18.4232	0.829475	0	9.64491	6.00944	1.15756	0.23657	1.16865	16.368	22.136	0.422658	3.70625	23.9955	0.322246	0.164714	0.0451892	3.68374	220.28	0.0223011	1.633	5.34317	0.0155591	325.813	5.25323	0.818604	10.1527	0.419337	0.0802087	5.85014	2.71703	1.26876	0.429975	2.10196	0.0801678	61.6764	0.132446	1.69484	0.0796268	0.466263	0.0345023	0.743373	3.54141	11.4097	0	2.35209	3.38373	0.0699155	2.51488	0.354248	1000.92	6.78703	5.70449	0.113802	0.0912314	33.0024	2.97164	9.91932	6.68377	96.9023	16.4022	23.8521	1.6972	23.3328	18.6694	1.93453	1.81629	50.8319	4.9573	5.34054	86.483	90.9484	14.8757	0.761768	6.23767	0.53009	2.14961	7.65625	0.153091	0.73057	0.521878	47.8815	1.83329	2.67743	4.20501	0	0.823251	470.035	5.4825	2.0162	14.8276	3.49407	3.54066	0.942671	4.05569	0.0104065	5.22633	6.10261	1.85075	64.6948	11.4729	10.0726	0.287372	4.95812	1.66872	4.57251	17.257	1.82371	0	6.32285	154.717	1.68253	0	2.16181	13.075	0	0.15692	0.373242	3.7451	0.146908	10.2776	0.0207704	48.1791	8.89447	0.357364	67.3974	1.62296	0.0273127	0.691353	0.684089	1.02934	0	0.638244	0.01151	9.30862	1.34198	0.0531999	2.7119	19.5664	18.8595	1.82272	0	4.7133	0.149754	272.499	0.627693	72.539	0	0.218396	0	26.8235	1.60895	37.0524	13.9405	1.38665	14.3071	7.51083	2.17895	5.66582	1.98136	13.8532	3.24452	0.696882	1.83811	0.077508	0.152952	1.6738	743.497	0.374747	0.150856	2.14125	1.57581	3.02845	7.28618	2.01136	0.176139	130.291	18.8146	0.756555	1.87273	0.0671569	0.161044	3.96654	0.0115011	31.5329	3.77888	1.82126	0.751395	0.191161	0.184052	7.60859	6.96241	2.00178	4.16853	4.18714	5.91452	2.10919	0.749277	6.10734	0.425438	3.35012	5.81492	13.8542	0	0	0.193246	0.0213961	2.62612	1.77514	1.05775	0	51.2644	0.225891	69.3993	21.4584	65.4098	16.2008	43.1874	3.06399	3.40925	4.05014	12.829	0.200162	0.476905	4.76595	0.0300672	11.6637	52.2851	0.455165	0.002367	0.0379417	104.593	1.24657	30.6901	0.0314298	0	0.0983999	258.598	2.49343	0.276513	1979.65	0.451398	43.8304	3.61427	67.2909	16.0723	0.543429	0.506641	1.13283	0.170206	0.320216	4.5345	0.334172	0.0184769	38.9537	4.64297	24.5407	16.6973	16.9167	10.8496	6.47475	9.78587	19.0766	5.39698	13.6898	0.944853	28.8046	0	80.0789	0	0	0.506623	2.4454	0.193057	0.102752	19.9617	0.312822	7.01589	0.0298919	0.125041	4.70437	4.14681	2.03432	0.511806	1.68274	1.89587	1.35118	5.48185	3.57478	0.380533	0.489913	0.198928	0.769679	0.288618	0.976013	1.89549	0	0.31261	1.40713	24.8529	2.83543	3.54025	1.11855	0.00653742	3.9808	0.306528	0.23467	0.0788556	0	0.539725	13.449	0.0186939	0	12.9113	0.0886495	0.00221082	0	0.327807	0.968642	0.144307	0.812952	0.548342	0.0901202	0.0107888	7.46081	0.09651	7.4793	1.82457	0.482552	6.16882	0.22973	3.43263	2.97433	0.682441	0	1.15463	0.750721	4.89779	3.48315	0.0175414	2.3953	8.70019	1.04186	0	1.03789	3.53295	0.20689	1.36222	1.78085	15.0588	11.7581	1.75948	7.36601	5.43633	246.763	3.23071	0.0747852	6.93168	0.547245	37.6655	6.63686	5.51913	16.8971	11.6258	0.134414	0.698306	1.53749	50.6961	211.322	5.5875	1.80846	0.552996	225.246	0.199568
metabat_ad.2348	13.2465	11.2162	1.73944	1.46177	1.2813	5.8352	7.48033	4.5559	8.90435	3.19604	6.06986	2.86931	7.95857	4.8154	7.72984	81.1315	7.54892	16.9838	7.69309	8.53632	6.81285	3.00644	29.6373	6.50853	2.73774	89.8794	1.9902	1.32221	22.3982	13.7284	5.57033	1.77415	4.92743	15.7201	1.50013	1.12803	62.3229	7.22596	6.99678	1.94848	3.04871	1.84499	3.16306	3.73713	2.10862	5.32024	2.56578	2.50679	0.963213	4.20706	3.79038	13.9749	5.01207	7.54991	4.76163	3.04601	5.18997	5.32437	12.5338	9.53636	5.20876	6.83263	4.44114	12.9754	3.29208	22.4024	27.6661	10.2904	4.58362	8.25045	2.24554	5.18009	2.05505	51.9759	9.65198	2.30356	2.80966	7.36785	2.77075	12.7706	6.07937	2.25582	19.1464	4.26511	2.46982	5.99316	2.45757	28.7705	6.34738	10.7881	0.225151	9.95915	3.74165	3.08331	3.09188	2.66056	1.98733	3.55799	3.71089	9.57099	17.5455	3.76596	1.3235	2.77455	3.89794	13.6658	8.43633	5.09006	3.61621	14.5775	9.00534	7.41716	1.75494	4.59576	5.32813	2.557	0.870788	8.64281	3.38798	2.51378	7.76931	5.24545	14.1276	3.56315	137.632	29.2424	6.84935	5.97943	16.585	45.4002	57.648	5.01725	1.99901	14.3949	3.96424	6.00038	1.46538	2.17064	23.189	3.3012	2.47653	38.9156	6.93828	2.92629	1316.14	33.9567	2.67876	2.36677	3.8033	15.5141	9.76818	10.8932	8.48088	7.12086	36.0058	7.13524	12.134	3.78235	11.3786	4.16495	16.199	1.93053	4.40071	4.19395	9.48381	3.55556	12.1547	7.77205	10.5305	1.2134	5.02653	4.91766	6.9258	3.50666	5.44077	2.86328	0.992104	1.11439	47.0501	17.7868	23.9884	5.41453	4.06725	2.99906	3.18571	7.56236	4.29837	13.2167	2.26131	11.108	4.65495	4.66774	12.9277	3.78946	5.14422	16.0259	3.70985	5.11221	3.49674	4.93571	12.4534	0.800803	9.61028	6.514	5.63711	7.71116	4.97242	3.36551	4.67439	3.53771	24.8167	6.95828	7.76726	6.33685	38.6301	2.91146	142.011	2.2623	3.51307	3.39895	2.39943	41.473	3.65213	3.46472	4.43819	3.64031	1.44639	4.22175	2.72152	3.58443	16.1795	2.91138	5.4201	6.93613	11.1675	35.8995	3.10392	5.82346	7.29757	3.6226	7.04759	15.554	3.47477	1.50405	9.9941	4.90208	8.06448	2.01085	38.543	1.5797	3.06401	3.6802	4.74127	3.0559	10.361	7.11643	10.2509	11.8068	5.41252	0.841285	6.61133	15.4099	3.5872	2.88511	9.02265	5.21427	2.82646	14.1142	5.67428	3.5721	1.94797	1.9221	4.79371	3.80601	3.13095	4.81353	4.56535	2.71677	2.87256	1.85348	3.01781	5.95368	2.6651	2.58927	10.5972	4.15925	2.54411	1.52583	6.12105	18.6709	4.67209	4.31839	3.27035	2.3264	3.37782	3.59461	2.49023	2.4352	70.216	53.7371	5.65926	10.3001	1.44567	3.1086	9.36336	2.92076	1.56272	2.90239	24.9216	3.59415	2.71094	3.93867	5.97881	3.01094	3.27029	2.68927	3.14336	2.69809	3.41124	2.83492	2.86941	5.93344	28.6769	3.81963	3.95659	17.353	8.7722	1.94162	3.1743	0.273474	3.29976	2.64577	2.60787	1.16498	23.5426	8.22814	4.70825	3.43357	25.8191	10.9528	4.29175	11.0957	1.52932	1.11208	3.10527	2.01662	4.01426	4.81022	101.114	13.9672	4.32037	2.73472	6.84106	8.59121	19.9842	147.87	62.741	2.63438	10.9315	2.19507	7.80848	23.0907	1.8398	11.0372	7.22419	43.6555	5.28812	6.81079	3.51212	12.7595	2.64953	4.84753	2.00036	2.61409	3.45966	3.85201	2.21412	16.1883	21.1813	2.49748	4.37626	5.02348	4.64725	14.8831	1.84961	25.2193	7.17695	14.3132	4.72187	3.73923	7.50336	8.14949	7.62234	9.59303	6.30775	5.76898	13.3672	3.8397	12.6431	7.0457	2.43992	9.33965	10.6636	1.45386	0.597071	3.52033	2.85645	4.22464	2.65882	8.36296	2.13671	35.0951	4.7394	3.91736	2.17501	3.24035	2.14959	8.17979	2.99173	3.8882	5.97403	26.123	6.02335	3.55159	8.25172	4.3883	17.4828	2.39088	5.13914	6.10609	4.2321	4.7988	7.34378	2.78974	11.0953	3.27382	5.36642	37.9887	2.50317	8.16021	3.08009	7.58252	0.470829	24.7227	18.5298	42.166	2.13934	14.4234	9.94926	19.7478
metabat_ad.2361	11.9496	4.87599	1.49668	35.8471	84.4171	3.63714	3.44841	4.79241	0.349728	1.3801	1.88342	1.99161	193.381	12.0152	3.4822	7.7985	214.718	3.16923	122.847	2.2413	2.18183	130.515	22.2609	122.771	10.4177	0.835904	11.0565	0.0375313	12.2476	0.418086	0.509003	429.285	10.6746	0.0615507	0.821229	0.36386	16.3082	11.6177	62.138	4.7543	1.25966	2.79453	64.8356	4.71381	2.09249	3.21694	0.107759	9.33434	5.72641	7.12376	0.203825	2.60805	25.0625	22.5188	94.3305	99.6059	105.322	6.81251	2.53384	6.48812	32.6885	11.7187	4.15476	1.73824	12.6796	0.231618	54.9608	3.68974	0.231223	6.96968	8.55669	0.0406663	2.53049	2.22217	5.09344	1.01646	4.51522	0.179281	64.4128	1.57745	1.19159	1.78919	1.38787	8.94999	3.84627	2.08557	3.07645	5.27536	0.345674	1.04072	0.00640634	0.820653	1.90083	0.0622804	1.74476	12.0358	3.07325	9.62723	0.793373	3.31215	46.6493	40.2503	174.779	18.6696	89.7569	9.7973	2.78364	23.3636	35.4867	11.1626	5.1077	2.73938	8.22868	3.33692	1.97302	12.8141	15.2364	15.9538	62.1511	4.34736	3.06331	86.1458	12.8371	93.6732	8.09587	4.89007	6.0649	10.8219	0.147793	2.98719	2.11163	14.7119	35.7861	0.382128	25.9504	6.26211	8.91121	0.211915	8.3683	5.9032	1.77525	7.16244	87.2373	558.464	5.73133	3.44865	282.355	1.97205	269.68	12.1272	9.55791	11.52	3.29969	15.7705	34.2778	29.4374	10.9744	66.3815	18.2528	54.3113	11.7482	4.66322	13.158	7.08504	6.77611	10.3868	0.610506	10.0569	5.90853	678.995	1.89768	2.36256	5.30675	0.414617	10.2629	26.3645	0.805934	5.38961	1.53305	8.70938	2.94373	0.371942	7.01877	48.5099	5.77996	6.16525	3.32882	11.6533	0.246237	5.21012	0.233079	19.2633	3.69567	1.93244	13.8411	12.664	7.70354	7.43849	1.64096	5.15958	4.94278	0	7.29626	10.9078	28.1243	4.10472	8.90428	8.38378	15.2737	6.52786	3.95933	28.4337	13.3485	14.8237	4.53668	1.97359	1.48695	1.4302	2.42072	23.6823	6.51486	3.54087	52.3945	2.22549	4.68819	0.024377	116.405	2.79008	2.88602	0.151127	0.142691	111.212	6.28079	9.56802	5.2615	1.67033	17.313	4.14188	18.2325	7.62558	14.3058	1.40535	5.00936	0.0575098	1.27806	37.8708	13.2146	7.43046	1.92617	1.6103	442.358	15.0255	37.7806	4.45159	2.02554	5.87985	53.2982	21.0014	19.8861	1.92963	8.50839	4.83263	5.27632	8.47752	4.13824	29.1244	171.89	9.76686	3.95576	148.184	6653.92	231.391	2.65036	8.59905	37.9824	13.6492	404.075	4.33083	50.1424	0.761711	0.359776	14.3975	81.6478	6.5151	62.4377	12.8561	41.4192	2.10511	13.8833	11.8038	8.80289	64.5527	1.3143	637.279	5.46086	38.3735	93.1503	160.134	0.205903	8.35866	20.3074	4.94046	14.9935	0.272525	9.06889	9.72038	12.897	2.49882	4.79925	2479.47	8.64743	2.24629	13.9492	10.6839	17.0478	40.2107	8.97779	2586.73	164.412	2.56899	1.32675	11.5324	6.606	48.475	32.0287	0.337832	0.0160248	3.44951	11.8905	2.41231	4.12056	2.1416	67.6454	0.0229445	1.60543	0.739249	9.61406	9.00789	0.739256	32.1171	28.6195	45.5921	0.291577	0.0320317	16.9514	0.283906	10.378	26.3834	5.76407	6.46457	27.8703	1.4437	8.57304	20.1096	1.48837	4.45794	2.33041	12.4435	3.94502	11.6852	8.24388	11.0299	13.7116	0.0555217	8.95541	6.93356	6.71018	144.056	386.117	76.1248	22.9799	28.7116	43.1162	11.5384	6.50022	2.65984	8.03309	2.78802	9.7211	12.3013	358.563	20.8555	9.75947	2.18747	38.6404	131.628	29.3804	8.79527	62.6352	27.7948	7.64363	7.52215	0.101325	8.55979	5.36549	8.48962	51.2174	11.5936	0.0483992	1.97962	1.42002	6.08631	26.3397	962.225	1.07252	2.79977	0.474542	3.34251	36.2843	9.47036	0.961641	8.53525	8.95262	3.8257	3.90118	6.93613	1894.27	157.417	3.81546	0.0828902	64.7426	1.83158	19.077	1.53034	16.6942	6.02161	2.24493	3.17897	7.96525	5.78209	2.2329	225.759	112.22	10.2176	15.1126	14.0923	78.6133	2.96306	14.2345	6.87908	6.16035	10.3187	0	1.73873	1.63954	8.77961	12.4727	4.07941	256.246	12.1917
metabat_ad.2379	0.286386	0.331471	1.92878	13.2043	19.6378	0.00404923	0	0.312246	1.01997	4.87159	3.13054	0.0454816	0	0	0	0	0.888683	0.0301379	2.32317	19.7353	0.115704	13.3976	0	0.00642487	2.06169	0.425269	21.5346	0.270346	0.192717	0.991898	0.185138	12.5795	0	0	16.6793	8.84976	0.639705	0.0621749	0	1.50168	2.35005	6.36018	4.32937	1.11199	21.9412	12.1051	13.3297	1921.05	3.08013	0.0295957	1.87575	5.15124	0	0.474871	0.122296	0.0615395	0.00515386	3.36428	0.0308873	0.0691126	0.983067	0.241051	0.902942	1.36721	0.14493	0.395878	0.685255	0.695248	2.25004	1.34643	1.64805	6.07945	0.807935	0.222049	16.7944	0.334756	0	1.11116	3.25461	0	0.774837	1.23531	0.00140808	0	3.4569	0.268693	0.366712	0.0066697	98.4737	13.5725	0	0	0.769183	0.928698	1.93895	0	17.7648	0.107524	0	1.05927	5.65676	0	29.2653	0.00848536	0.817058	0.370174	0.15396	4.66819	0.123695	0.0178238	0.00921363	0.340468	1.64871	0.0200691	0.00854539	0	0	0.00754594	0.699129	1.02469	0	0.0697287	0.112788	0	1.52118	0	0.653222	0.245995	1.64537	0	1.36866	0.166563	110.618	0.854407	1.63695	1.55272	277.218	10.4054	0.024117	9.4753	4.70662	0.164479	0.0762468	5.51706	0.522321	0.862529	11.009	5.03739	0.120068	0	0	0.0702591	0.00106022	0.0175837	0	0	0	2.92108	0.0711277	0.400392	0.7231	0	0.00664641	0.44149	0.00689655	0.0292621	1.48916	0.0431115	0.707336	0	0.578039	0.121412	0.014199	0.101893	0.0100045	4.3929	12.8898	27.7909	0	0.286624	0.0111949	7.54413	3.47892	0.431505	0	0.947059	0.185228	0.196027	0	0	1.27123	0	0	0	0.0715026	0.169767	21.22	0.0449156	1.22962	0.0368973	0	1.73362	0	0	0	0	0.0178193	0	0	0	0.950038	0.00607234	0	0.0543063	1.05325	2.82042	0.0358047	0	0.255246	0	1.46406	0	15.9526	0.425541	2.06333	0	93.9983	0.1339	1.36331	1.13501	0.311961	7.42019	0.458535	0.040372	0.365471	0.014732	14.9928	0.238099	0	1.10645	0	0	2.72877	20.6053	0.00705045	0	0	6.30996	0.360545	1.63706	0	0	0.251593	0.120441	0.318563	0.0202696	0.332303	0	0.111158	0	0.340166	0.0244922	0.000848536	0	0.0242344	0.162193	1.83464	0.482452	0.814349	0.351649	0.322442	28.1443	0.586454	0	4.43827	0	0.122537	0.262241	0.113372	0	0	0.331645	0	0.150109	0	1.92532	0	15.1726	0	0.632317	4.00694	2.02398	3.59147	0.926077	0.0692228	1.84051	240.158	2.95823	0.330551	0	0.00890963	0.00249195	7.20709	5.59545	0	0	0	4.03983	0	2.20403	2.96909	0	0.312235	3.17001	0.120068	2.1095	4.50787	0	1.5606	3.57298	4.35526	1.42705	0.00704663	0.0126552	0.0916354	0.325004	1.47659	0.0024318	4.80002	0.697409	1.29265	0.64075	0.671558	4.0613	1.25479	0.417973	0.257244	0.294132	22.0005	0.445116	0.105296	0.0380023	17.1534	0	0.9772	0	0	0	0.347745	0.00784563	0	3.24825	0	0.0511291	0.0131878	1.38022	0.0125949	0.0496716	1.03769	0.0548408	0.144251	0	17.5173	5.76208	0.00683938	0	0	0	0	0.271361	0	0.754253	0	0	0.0258804	0.38528	2.3302	0.355098	0.00166742	0	0.97115	0	0	0	0	2.69923	0.232197	0.551056	0.085645	0.189473	0	0.246055	0.0276752	0.0334172	0.0346631	0	0	0	0	0.0686676	0.426554	0	0.753371	0.109898	1024.44	1.81121	0.26941	0.0114934	0.232603	0	0.277001	0.0318762	0.0973257	0.00704663	4.21255	0	0	0.400144	0	0.930294	0.0381679	0.0160303	0.0132539	0.00663212	0.00509122	5.19763	0.131834	38.1129	0.037513	0.0178193	0.0547567	0	0	0.126951	0.33631	1.07329	0.260489	0.777841	4.33038	0.222063	0	0	2.1054	0.183407	0.587983	0.326896	0.0951295	0	0.623252	0
metabat_ad.2391	0.126157	1.25094	17.4734	2.08088	618.512	1.70026	3.43943	1.64644	22.9927	47.1474	21.6969	1.94653	0.00213618	0.317029	0	0	2.39083	0	7.88671	10.4417	0.166369	51.9522	0.00733707	0	89.6612	0.870299	55.17	1.60463	0.439719	6.88843	0.471286	12.1846	12.8678	0	25.6968	1146.3	55.7433	0.293333	0	15.2273	19.0389	163.519	46.6708	7.81702	70.1019	49.6313	73.0705	150.161	370.088	1.37417	99.7298	330.846	0	3.6629	1.27507	0	0	2.29515	0	0.127577	4.64727	4.0439	24.5887	14.9615	1.51772	1.71203	0.915405	8.9859	11.3463	215.305	0	52.2498	4.29748	67.0026	85.1642	1.33699	0.0562173	35.6342	55.9108	0	17.1499	7.3501	0.399746	0	137.198	7.52376	0.495222	0	179.598	1.83893	0	0	5.35842	1.12562	0.0845768	0	11.5407	0	0	0.219176	75.3702	0	7.81914	0	0.241159	0.0947125	0.0350556	0	0	0.00461397	0	2.16347	0.0156535	0.0385692	0.730716	0	0	0	2340.48	0.130172	0	1.14332	1.3892	0	117.084	0	2.12784	1.32669	97.5405	0	4.87539	1.18317	769.413	94.0159	36.5339	0.608832	67.387	1250.46	0.236413	764.908	2255	0.350786	0.446889	1.33271	0.0304228	0.93256	3.28627	34.4112	0.282311	0.029444	0	0.0306418	0	0	0.0316248	0	0	25.2381	0.434818	1.71945	6.81037	0	0.138505	6.35215	0.147713	0	9.86514	0	0.958707	0.000395101	0.3341	0.336095	0.507134	0.421149	0.0222107	15.2876	8.73979	354.908	0.0762842	0.730919	0.178787	4.35086	0.150741	0.0198864	0.063354	1408.01	0.102897	0.0222107	0.114679	0	3.89261	0	0.0142236	0	0	0.809199	1.91179	0.00632161	935.878	7.08598	0	59.3816	0.0187567	0	0.043905	0.0218579	0	0	0	0.153476	1.27039	0.00430271	0.025927	0	43.9788	0.705129	0.0290075	0	0.137041	0	0.0203183	0.0909091	427.368	0.258181	6.12602	0	299.661	0.27182	0.472534	98.1882	5.62682	86.6202	0.210033	0.0230439	3.97856	0.316634	10.1172	0.578183	0	0	0.0898876	0.126733	207.719	61.4373	0.181522	0	0.00696677	491.513	1.66489	10.4423	0.0205115	0.000747384	2.01561	0.00789897	0	0	0.0995209	0	0.33194	1.87804	18.887	0.106931	0.00737675	0.0125151	0	0	0.0303833	0.160529	3.93508	0.264278	0	882.109	0.000395101	0.0964297	700.894	0	0	0	6.65874	0	0.110738	0	0	2.25047	0.0544307	0	0	109.791	0	3.86224	0.0790786	39.6145	189.772	1.92878	0	0.121637	158.754	753.593	0.860692	0	0.0276396	0.0513614	5.0129	194.567	0.0131519	0.0287103	0	3.57695	0	53.2072	0.290256	0	11.9733	12.177	0.0952849	30.1962	77.3197	0.110378	181.14	2664.08	84.4236	178.037	0	0.0222497	0.0616421	0	39.6983	0.2103	0	29.1663	18.3746	0.54529	4.96326	2.37252	0.4712	2.00378	0.0792079	1.26985	22.3126	2.21019	0.0188743	0.00749064	770.767	0	0.0107948	0	0	0	2.03136	0	0.0804917	393.531	0	0.0273283	0.00553141	0.496629	0.265346	0	63.6696	0.764183	0	0.388426	128.762	0.159403	2.05287	0.0027657	0	0	0	0.87601	0.00857449	0.984939	0	0	0.107054	5.83367	321.969	1.92593	0	0	0.725876	0.0770665	0	0.00703934	0	9.32542	0.153816	0.276193	0	0	0	0.834992	0.0816053	0	0.000615195	0	0.000307598	0.0597188	0.0108471	0.015804	0.205361	0	1.46018	0	121.28	103.197	5.12477	2.25621	0.725684	1.0588	0	0	0	0.383613	699.316	0	0	0	0	3.10951	0	0	0.0156957	0.0580104	0.0510112	0.242561	0.924572	500.25	0.607131	0.126054	4.43709	0	0	0.182499	19.6313	0.45237	0.0113612	1.2893	4428.3	0	0	0.011853	0	0.273125	10.8646	0	0	0	2.68078	0
metabat_ad.2405	70.5221	0.137697	8.68482	0.941354	0.600705	155.564	80.6702	128.117	10.8119	19.2224	24.027	6.0608	19.9783	22.0301	3.44914	1.17156	8.73822	4.20168	32.5223	6.31455	71.5527	0.0568039	6.4363	8.20627	1.33227	10.0475	8.19444	2.69639	13.8499	6.18044	5.26389	12.8651	21.1299	0	4.33078	0.125551	7.4027	112.809	0.041181	7.76177	13.8457	3.62063	38.304	13.7153	6.8162	20.3197	8.98254	0.280726	0.0494127	14.2303	25.0017	5.62078	0.093206	3.21458	14.2135	10.4837	1.38911	0.33702	17.2809	35.3714	7.51621	1155.11	78.1342	10.9053	185.989	1.19598	9.22546	15.7641	11.1569	2.09744	1.38926	6.85253	9.4056	4.33911	7.66294	7.07999	51.9339	7.51123	1.83101	9.67181	17.8203	22.4272	9.72337	5.17452	1.18705	9.38737	4.48055	6.8972	13.3675	9.95856	0.626065	0.25884	0.766338	3.07951	7.97165	903.453	0.108985	5.52199	0.0680777	12.0144	15.0017	5.20048	2.96583	21.6444	0.0393802	14.7446	1.35869	2.1022	4.82328	235.373	5.32693	2.58992	1.48941	23.7771	2.23487	123.592	0.864943	24.3155	2.77932	4.77354	0.0209867	0.709754	16.1512	0.835088	38.9959	18.296	7.15124	20.3568	5.43578	23.3908	9.47113	82.4404	1.73061	10.5306	6.49835	16.7153	0.37927	5.65126	6.08646	11.6042	36.3	15.7942	10.9851	9.0164	26.0332	1.89752	14.3833	4.18987	131.8	8.86982	18.1856	5.56423	25.4775	19.2986	1.53893	3.20182	3.47811	5.83165	53.3999	14.8662	29.0431	0.209286	27.2513	21.53	20.5053	11.8882	46.9654	8.47569	27.5765	1.55276	44.4753	15.601	6.20976	17.284	5.37873	6.36641	32.3833	9.35107	16.9131	15.7485	26.2924	1.61459	3.18041	1.47786	0.280013	14.9096	11.4861	17.7605	0.0792672	23.7185	16.3333	0.980172	4.97689	2.47959	12.2337	19.7754	4.08417	2.72463	17.4093	24.0138	6.05884	0.00456701	11.0712	1.15466	18.126	22.2273	24.6373	0.351437	9.59788	3.45528	1.38438	4.91948	5.86703	4.45359	13.203	16.8849	18.6988	0.354398	1.87561	2.19398	15.2683	9.01271	13.2929	2.32868	1.53284	0	0.604457	6.87471	3.81723	1.8045	2.856	0.217645	14.8232	60.1552	9.19186	8.02598	37.6251	13.6315	83.616	1.3899	3.75214	1.27989	0.474844	0.198252	29.086	20.256	35.681	1.5835	13.6244	5.62387	21.307	4.07086	9.89864	6.25279	8.49597	7.08152	0.307006	4.79231	39.4785	1.07698	65.2068	16.2839	4.1359	11.0547	1.80653	12.0326	8.66116	7.80952	1.33007	5.38431	6.75415	4.36041	30.2456	14.3105	2.60117	51.2709	16.7754	8.34831	2.80787	3.23757	0.0697449	3.23464	0.832571	16.4013	24.2892	2.21945	2.22565	2.54205	16.5013	16.3983	4.00192	65.7548	3.60246	3.96111	4.52786	8.77466	1.80868	6.98571	16.4136	10.1361	29.4569	0.183828	0.832703	9.46263	12.7485	0.333932	0.447316	66.546	18.7152	13.5644	0.00121197	0.153695	7.13268	26.8123	28.3978	0.373241	5.77157	1.51584	18.3638	4.28517	10.7107	23.4105	11.7546	16.8363	58.6454	1.21566	2.51085	8.75722	1.19476	0.0747022	18.6231	2.49798	18.6116	11.1161	12.0455	6.09183	10.9315	7.98314	24.5016	8.22587	10.1271	11.0419	3.9807	2.20228	3.23178	0.0494866	0.128453	18.8426	4.31386	3.60114	49.747	7.10821	16.837	11.9936	7.32889	2.12124	44.9105	2.59234	1.28525	3.10198	1.12895	19.4997	2.49302	0.201243	11.3073	13.957	10.8247	4.98779	5.18693	6.67816	3.18955	7.19711	0.0481459	38.8408	12.7433	20.4279	2.08171	6.99925	15.6692	0.172719	10.1292	11.9182	22.4441	8.71629	1.10177	0.686776	20.1664	0.538732	0.375672	4.69695	3.62448	0.205085	0.140695	5.06419	19.284	1.98977	5.11337	28.2608	1.45193	0.281336	9.41334	0.111388	7.06781	2.54333	0.322716	5.45981	2.72676	47.521	4.4109	16.6288	0.199855	14.195	32.7425	58.1347	6.3486	2.3314	1.96026	14.057	2461.15	0	5.8206	108.317	5.01571	12.3766	18.4008	1.71468	2.54911	0.465679	10.3308	16.0578	14.707	9.15878	2.14746	2.50942	8.62651	14.1228	5.70358	10.3082	12.0202	23.6399	3.0533	1.96806	0.739361	18.9456	35.4735	33.771	7.05036	11.7297	11.2265	9.68062
metabat_ad.2408	75.1715	11.9982	22.1567	13.1074	7.8498	98.0465	34.7502	146.609	33.5535	19.3228	39.1188	35.1436	66.6117	97.4963	14.326	50.7152	17.9508	44.2572	56.3334	45.9855	34.579	3.96613	19.6064	24.7806	8.04707	67.9018	41.2247	5.90034	30.0761	15.8845	28.6884	12.5487	13.8348	0.803631	10.8937	0.299229	27.8472	56.7451	0.791342	28.0759	77.9054	7.64137	84.2358	59.615	21.6194	19.8607	38.6523	12.2733	0.035866	99.0747	34.7059	43.8832	7.41543	21.2407	33.4895	33.5695	126.813	38.1651	148.308	155.234	21.5034	61.4267	142.335	52.7033	124.515	34.2678	39.2986	124.062	34.0531	38.0922	16.8427	22.4585	27.6086	33.2593	30.6906	7.56515	60.61	33.0983	9.21767	7.29181	44.9076	48.1459	24.0823	54.2921	30.5391	17.012	4.86269	41.6878	41.9746	63.8268	0.229991	14.2913	37.7011	13.1815	42.7128	9.51341	18.5169	60.5408	3.72076	18.1812	42.9703	43.5662	7.35296	35.3782	24.4729	119.876	9.53025	78.0082	135.234	57.6968	9.60766	7.9048	29.4626	163.037	15.6578	18.5831	0.120822	98.1277	54.139	24.6954	0.70824	9.59903	48.0257	8.6637	59.9276	357.135	22.239	51.2359	14.1427	70.6835	32.7782	33.854	13.6735	34.97	20.9601	18.0631	5.7982	6.89357	29.7634	18.2733	34.3855	55.1158	74.3522	22.8678	114.778	137.275	18.3637	12.7989	57.0547	19.0891	48.3487	80.7656	276.477	29.6393	63.7053	37.1826	44.0557	34.0131	65.9405	10.1741	58.6777	0.326499	212.333	28.7226	73.1697	35.5249	144.174	21.8438	301.937	3.38898	99.5436	564.948	35.625	76.1858	72.3542	92.3712	18.0653	9.56225	95.0552	36.075	62.6418	88.6542	93.6443	84.9278	4.23621	39.7032	55.0932	57.2352	1.79125	107.196	25.4582	29.0038	89.3942	21.4302	227.985	210.047	11.6066	32.1066	11.7396	138.096	71.4104	5.59111	98.3812	176.203	133.153	350.941	94.2077	122.845	15.6217	30.0401	8.87554	221.613	38.6906	88.7448	24.8525	30.3241	84.2175	17.8437	32.4633	24.1498	20.4894	44.9598	28.8623	4.28399	11.381	0.159873	6.49789	137.933	11.0888	6.98824	7.25027	9.8637	16.7991	193.006	75.0127	25.2688	72.9723	49.9885	54.6793	343.372	17.1959	33.0247	22.1993	6.40811	131.054	104.448	46.3512	14.9617	123.672	7.98922	42.267	41.3858	25.906	49.4621	58.8583	25.9914	23.9582	62.8559	55.6069	0.208114	67.5738	59.2867	67.0153	17.5521	24.7233	40.298	48.3755	10.7771	43.3696	30.4171	4.04274	10.793	79.2292	32.9666	16.1556	97.7812	35.5304	12.328	7.72691	0.427399	2.10101	31.4098	35.9	49.3345	96.6179	61.4325	18.9288	46.0407	156.021	23.795	287.094	40.6094	29.9885	14.2067	104.892	77.5374	5.45162	16.8209	42.6644	113.744	367.349	12.8662	26.3078	50.4234	36.7626	4.48327	2.30837	100.361	47.192	22.3032	11.3558	14.9589	27.345	23.2629	111.138	30.2972	38.1646	10.1547	22.2659	15.1339	23.8334	92.9482	72.966	40.0856	21.1821	45.191	2.92634	51.5543	18.7826	0.111979	25.6178	4.28818	31.9698	14.8435	85.4119	19.7634	59.1373	46.4068	82.3839	19.4002	7.49838	82.5089	1.69945	2.29897	44.452	17.8388	6.63077	22.7204	10.0169	51.35	50.6376	91.6747	124.214	49.3757	2168.17	7.02604	95.3895	60.2135	255.826	61.6865	22.1084	144.886	5.39424	10.9466	100.888	255.519	250.733	50.6369	14.4989	16.1638	25.4021	12.4205	5.90033	58.319	18.4191	193.177	18.1589	113.486	52.2479	5.39258	174.706	34.1829	66.4676	40.7666	4.80283	84.2814	42.2618	22.7879	32.9782	22.0184	100.996	26.8386	1.15728	164.977	153.721	114.315	25.6523	120.584	16.7754	5.07557	48.143	0.185322	88.3435	6.80649	7.51832	16.3374	3.54634	68.3564	30.1575	74.257	10.5118	59.9784	30.8645	62.518	15.9266	21.155	10.4122	50.9443	65.6967	8.65674	33.2735	216.661	55.3831	21.0384	35.7979	18.4176	7.36713	21.0261	8.18289	60.2982	54.3077	17.0904	20.7076	24.163	42.9153	68.9889	8.0616	14.3206	9.35393	70.8101	36.922	38.0891	0.513114	81.4042	82.6131	93.7067	27.9137	66.2197	21.0437	65.3153
metabat_ad.2417	346.105	92.297	15.575	39.8546	8.44311	530.595	187.33	146.73	7.54702	20.5602	42.0635	130.771	42.4928	326.88	127.417	339.841	78.2884	331.687	46.4455	73.8918	103.344	9.8249	272.956	110.472	34.5633	63.5462	12.1933	14.2782	31.5159	33.625	27.0041	4.53299	43.4653	16.4565	4.18713	1.17968	6.81406	177.086	2.96972	60.319	42.3777	124.655	19.4637	20.6938	6.74436	15.3045	4.07877	18.1008	2.7302	192.712	18.5766	70.6371	49.5322	223.435	123.604	164.995	279.347	20.366	76.6426	214.381	95.8465	594.257	130.248	6.94234	249.456	14.0699	140.705	135.511	7.53335	306.261	19.5845	4.64435	19.3482	33.2154	56.5721	1.57666	35.3508	13.7387	156.282	47.359	366.567	67.6357	78.8285	203.988	28.7077	138.707	50.0809	670.021	10.0391	67.6367	2.80972	176.826	33.3623	1.73127	142.969	206.052	10.3442	127.177	18.0683	26.529	114.118	230.384	10.4562	267.216	67.4774	88.8295	311.287	113.311	304.132	603.652	321.27	92.0498	30.6253	115.598	95.2898	313.248	6.63633	115.029	16.9032	50.6262	16.3588	397.009	202.464	19.5068	17.1176	111.903	236.16	321.361	2.18177	626.794	87.6958	11.6187	37.8126	16.9903	33.8841	91.6254	12.191	17.0884	43.2882	33.7884	8.1229	132.858	196.033	6.94953	112.626	235.254	12.4632	19.6196	6.76958	246.857	230.684	546.37	54.8731	60.1651	325.545	38.9579	192.503	36.214	485.332	60.5295	255.825	19.6615	502.567	174.867	164.111	17.922	7.62496	402.102	34.6942	268.49	129.487	64.1352	166.788	18.5724	223.224	14.8035	16.6558	1.729	44.2219	48.1104	69.1008	31.6263	72.0604	133.702	15.7082	104.405	122.351	441.79	2.75484	736.318	14.4483	556.763	165.995	312.258	199.674	515.292	262.975	890.988	24.3788	100.042	41.0972	0.402104	329.347	311.072	1098.12	181.645	749.874	128.591	352.138	243.599	106.355	254.826	393.43	369.326	49.1332	50.0202	130.732	307.393	85.947	1728.25	47.8333	161.85	22.8503	192.649	135.062	20.8988	28.1637	183.923	9.09586	1.94099	11.5599	5.99781	54.1074	27.9371	213.962	167.309	5.17903	31.0887	643.901	78.6602	105.774	153.734	97.4639	1.44403	199.947	111.529	282.892	63.5365	190.181	1.85935	147.972	335.508	84.0948	112.709	99.6476	160.754	170.415	951.149	502.375	0.590577	60.3048	321.088	180.379	415.479	1057.45	551.763	63.5574	13.0053	301.497	194.841	128.856	32.0846	170.875	472.533	47.8389	456.139	90.6214	268.863	38.2014	142.636	10.0627	394.819	156.254	62.0657	5420.18	88.5145	137.347	11.2115	396.546	168.762	188.567	106.322	38.4728	27.5618	80.5608	93.9972	39.0448	85.5774	52.6611	779.383	20.8943	65.3919	39.3936	37.9915	355.528	69.2906	84.1518	66.1724	118.948	26.3332	32.7899	177.947	375.103	173.063	178.83	48.2582	64.8531	272.749	7.65027	2.93528	42.633	28.3576	4394.11	474.091	300.526	158.191	5.82836	26.3123	29.647	1.99166	49.2372	94.0075	48.3584	1.50666	132.651	12.2001	200.743	126.524	41.1049	212.301	132.82	447.693	1.51749	66.4616	140.922	15.3194	71.8337	709.655	81.3659	218.828	562.55	33.6977	636.021	471.71	111.798	121.535	138.581	24.6707	185.584	105.345	264.956	200.337	125.46	9.71406	62.3371	273.956	19.6318	271.661	412.42	392.327	145.312	206.567	41.2363	296.267	289.926	26.904	134.578	215.126	146.6	29.9417	96.07	582.018	578.511	420.087	142.28	136.235	228.155	79.7708	571.919	81.5327	631.996	53.1948	41.2449	159.44	155.375	329.273	123.832	656.072	27.6061	12.882	5.65318	14.2026	135.197	19.7277	3.83071	32.0449	28.6286	687.824	113.406	140.659	19.5271	150.432	478.226	162.772	50.5985	295.174	288.787	90.4577	354.203	16.4196	74.5687	219.75	257.99	54.6349	436.929	21.8468	105.135	62.5638	116.78	250.816	70.1115	76.253	50.6944	91.1447	183.094	192.696	81.3623	47.0184	2.08898	141.53	126.881	532.207	0	152.318	66.9975	241.687	64.3835	226.794	80.6594	23.0685
metabat_ad.2431	13.5768	0.14664	2.98061	0.971112	0.926377	11.1499	29.3317	2.62091	4.69812	1.90292	2.49963	3.67821	3.61384	3.61559	288.489	388.291	2.61064	439.89	5.9612	2.16609	8.93909	0.382563	14.9149	4.91842	1.88294	3.18026	0.854012	5.25794	2.85637	1.45471	2.24547	5.05279	6.54895	0	2.54275	2.31184	2.60545	20.0946	0.00718686	3.90489	5.48683	1.55027	8.18702	4.85456	1.52423	2.27389	1.1305	1.08009	0.111206	2.95031	3.06044	4.55837	0.200976	0.731496	4.45918	1.77997	15.447	0.360955	4.71273	30.9669	1.66211	7.19808	5.84671	3.43403	63.2333	5.31139	2.80105	3.00218	5.25702	5.15733	0.270847	3.80632	2.35812	1.99965	2.82262	3.85002	63.2786	3.96642	0.238533	6.99453	2.11895	6.91066	1.62137	0.518016	0.754041	2.56668	1.08684	88.1215	5.41107	3.49971	0.0853916	0.314046	0.238241	6.23922	4.92325	0.895561	0.504097	4.38256	0	1.96722	3.23476	191.464	1.48126	0.487817	0.324553	0.427488	1.22738	0.970208	3.56703	190.083	11.2062	0.948766	0.390856	2.81697	3.00802	0.136759	1.18055	998.872	1.56033	3.06121	0.0417679	6.40726	4.95898	0.0409556	3.69463	4.32939	1.34396	7.86765	1.42059	169.76	2.13802	2.31797	1.73657	1.36801	3.17116	3.0359	0.645853	1.08881	1.05461	1.16322	1.44386	2.34713	3.44347	4.4888	3.80125	2.53789	6.20743	0.939057	5.41352	5.47184	0.627977	754.047	83.3214	261.383	4.0538	316.591	135.117	5.80474	10.277	1.16613	4.64355	0.0909489	7.98552	4.43074	11.6358	37.5074	3.05949	0.83881	7.38744	1.04079	16.2544	3.80152	1.64218	1.61608	14.9945	3.03668	4.00211	1.767	0.775557	3.41682	34.2853	0.76403	3.44886	0.812965	0.121729	1.12429	2.96232	3.45359	0.0717287	14.585	2.56418	0.377494	2.50283	1.74265	1.96178	0.869452	0.871849	522.296	1.75245	3.88308	2.05557	0.0644137	3.17272	27.2923	3.70883	23.7027	172.974	1.22883	2.30574	0.397287	4.203	132.847	1.86534	3.91383	0.79178	6.82212	24.6142	0.129497	0.412357	1.14892	0.703523	46.7893	0.916187	0.8259	0.786633	0	0.280267	11.7601	0.241167	1.80291	1.59026	0.247317	0.767994	3.56807	11.5514	1.76115	1.10035	3.42524	81.7145	0.673129	0.956298	46.1289	0.807684	2.41895	4.59642	7.19862	0.759317	0.517143	3.11984	1.52015	4.7226	240.728	3.16853	0.857159	3.65353	0.399186	0.219666	2000.48	3.01135	0.08825	10.3438	11.7231	1.91311	0.830506	312.994	65.4109	1.25945	2.71347	0.603936	3.38935	2.32319	0.546958	600.184	3.72529	0.270201	22.2763	1.24451	9.32966	0.462705	0.711852	0.0132478	3.33226	36.4347	1.61061	56.3899	0.447912	1.63452	3.12935	13.9567	5.89585	1.06528	1.92148	1.56327	0.76689	0.469743	2.16944	0.274579	1.00773	3.22656	110.225	0.519086	0.140281	0.748209	1.67879	21.1942	0.156305	0.160637	7.19705	39.3404	1.40412	0.103075	0.0335435	0.463375	1.60889	15.1682	0.268816	0.911001	0.788808	1.79486	3.89177	0.904311	0.485246	497.402	3.91992	4.05634	28.068	3.87326	0.712643	0.0767992	0.0071499	2.42408	1.85621	1.5798	1.09849	24.9115	1.43604	2.09863	3.33314	12.0089	2.55858	0.720833	37.9353	0.317398	22.7647	1.16075	13873.3	0.76495	1.62117	1.11955	0.937183	1.9819	2.41678	54.9469	3.40989	7.11637	2.7169	2.30322	0.429366	1.14438	2.0924	1.026	3.22719	0.355215	0.631668	0.464391	23.7361	340.978	2.72985	1.53204	0.576998	61.5741	1.27188	1.22428	1.79211	1.16941	0.917146	0.381319	7.33455	25.829	0.259048	0.823271	1.09798	3.08717	97.1031	11.7675	1.10293	3.28639	0.263503	0.15394	1.30274	30.5163	0.189359	0.268242	93.355	204.726	2.32953	187.388	177.825	1.69129	0.304003	9.99445	0.121386	2.26246	2.19196	0.326826	1.22252	1.21166	18.3177	0.939604	3.72841	0.0138504	47.0658	7.2857	1.07891	0.788124	17.6688	3.12405	3.36823	2.08161	0.0924346	1.07556	97.6654	103.345	6.06015	4.58835	1.71553	2.63342	1.38196	1.76939	1.91102	3.68449	5.78335	34.2865	0.280653	0.917924	3.25504	0.410722	0.579068	0.637465	2.97579	10.6465	227.676	0.523098	1.31732	4.51801	6.68522	0.947197	67.433	2.30867	6.72408
metabat_ad.244	68.0105	27.6802	21.0574	13.9145	22.8114	191.542	17.9305	72.083	84.716	37.1011	124.007	15.5577	17.1998	34.0352	0.406122	0.142776	74.2182	1.02912	105.855	52.9269	253.367	28.776	1.19102	3.10424	17.4663	151.485	32.1823	11.4581	146.913	385.141	79.6513	38.4127	137.756	0.0211771	25.0005	0.590987	322.016	143.846	0.644293	73.6967	37.3333	35.8246	42.5473	95.286	44.9236	52.7201	39.4589	26.4094	3.37837	7.71648	37.4976	156.362	120.251	59.6591	6.82254	62.8207	2.22291	102.594	515.836	176.281	66.8519	671.651	195.185	112.021	78.3718	87.4322	75.6098	104.876	191.727	336.745	12.7918	91.494	17.556	115.266	309.959	18.0743	0.142875	26.9555	49.8711	105.537	203.48	63.143	51.6465	1.57069	97.9766	369.622	3.30084	4.67716	52.5513	336.496	7.62182	151.349	78.5808	58.3649	147.408	43.1454	29.5303	1.04085	58.2224	18.5083	337.012	1.55886	23.6928	0.917395	36.2409	90.2749	52.2157	3.58523	9.40507	44.8531	26.4525	76.2344	17.3503	30.3127	23.7687	64.7904	30.2425	0.244215	3.3244	4.4772	0	17.7927	33.0571	0.872851	251.74	72.4557	25.0338	75.6308	67.9914	132.739	575.552	18.7769	82.3918	85.8103	52.8056	147.076	9.94174	44.2294	37.7538	90.3195	44.8577	21.0554	128.044	30.1079	95.4186	207.472	67.5171	72.2268	36.0848	618.896	4.10999	0.195315	0.875355	0.327069	27.252	0	0.51379	173.883	185.917	9.44316	308.504	25.9169	73.7349	48.4397	69.0336	0.476757	11.8289	66.9238	30.1907	0.129207	193.666	74.6623	43.6397	25.8432	11.9322	67.9406	71.1649	42.1815	16.9843	31.4672	69.5011	69.4942	85.1166	0.325103	67.9133	232.071	3.77777	16.3293	123.114	22.6549	42.7919	65.9118	8.64023	28.0552	29.4395	95.5948	26.7345	0.0451306	96.8499	37.4506	0	0.271125	48.7706	0.265675	17.6183	0.43476	5.57982	0.265999	1.48288	36.3442	115.137	0.331436	60.3976	27.3729	161.498	5.43461	101.449	8.43423	1.32526	17.6116	39.3221	0.291145	50.5235	3.02687	33.6708	0	34.2005	12.4357	1.65032	8.43132	101.907	99.0196	5.32885	113.187	164.928	29.8654	20.9452	39.4844	24.9534	7.47679	1.911	19.9027	52.0904	10.5665	47.6654	51.7409	73.4843	59.6974	170.673	9.69548	4.78221	0.000753125	22.2001	29.4429	15.6372	0.352439	106.022	0.0505788	14.833	0.295418	126.794	48.9593	9.47337	19.9298	0.0161197	3.91713	11.4861	15.2149	985.982	66.7086	1.0491	40.4606	0.0266374	61.8014	93.8112	18.5934	13.9752	4.2544	35.1409	1.12346	22.6307	179.134	0.250344	5.12529	84.3502	1.1522	0.0184019	71.1207	46.1618	85.2634	20.3568	98.8941	58.4992	25.3269	14.2077	112.172	20.2315	146.531	138.583	5.96959	10.1449	35.924	10.7177	38.1436	9.29799	20.3063	0	128.074	1.66733	55.7716	30.6383	89.3097	116.491	140.588	5.78184	70.6856	70.9103	52.1915	118.593	16.578	68.7408	82.2893	34.7456	7.50442	11.7384	3.27165	46.9463	2.12431	0.250238	2.16385	89.8928	0.919558	34.526	10.7476	3.46714	142.506	88.4851	96.6295	521.584	335.561	19.818	10.2558	14.9299	28.6758	4.58824	0	194.573	23.1381	61.6268	17.8409	41.5256	79.9598	3.02422	20.6471	33.2219	159.097	121.136	1.01613	597.706	6.20044	30.6584	10.5951	8.03988	6.85851	159.873	1.39087	0.176058	0.358756	1.89391	83.1084	0.00069979	39.3651	0.00381461	11.7332	8.00076	81.3256	103.689	56.137	0.931952	0.144609	65.84	10.0692	25.9492	0.225735	0.0362949	199.868	47.2833	26.2598	66.118	0.353575	0.169581	136.299	13.9995	0.306511	30.1796	155.126	0.701963	11.274	2.86953	13.4283	9.43428	0.0151734	235.502	6.11962	13.4599	70.3318	178.001	309.392	42.7771	169.847	47.7198	1.06889	243.852	81.1026	74.7772	8.20339	0.484467	6.62625	1388.95	25.5966	0.0422731	59.1037	3.24449	26.0275	396.351	11.4814	234.486	45.4597	90.4931	188.564	78.1263	0.302331	0.00423729	6.16873	112.037	96.0809	1.36983	124.11	86.2071	8.53305	3.09446	0.0635337	0.441613	144.584	272.325	33.4079	6.70471	0.210174	55.9983	5.95381
metabat_ad.2465	35.4715	0.0573803	119.585	1.53155	43.4191	26.0743	53.9476	463.421	21.792	74.0096	83.3899	53.0697	14.1373	1.47523	0.173478	0.121447	267.206	0.00578117	404.115	31.7972	18.6768	3.71404	0.0708889	0.769062	70.7885	459.932	56.2571	99.1811	2.68215	18.3072	114.99	104.699	467.568	0.103561	33.7174	152.296	3.65581	17.1843	0.0236882	46.6466	831.319	41.1336	199.079	5.98302	23.04	143.371	59.2234	29.037	23.8792	116.901	646.182	32.7911	0.0867383	21.3753	300.167	0.145689	0.281358	0.841836	0.435807	7.30001	49.9821	91.6564	958.714	15.219	222.843	1.17493	9.21908	109.11	67.9484	57.7016	0.397666	50.0011	119.32	12.3568	304.132	1.70413	0.138609	611.029	2.18555	3.39399	434.999	147.629	9.43348	0.366186	33.4693	56.5335	81.8905	0.0569756	81.8349	45.111	0	0.0321051	0.746175	10.1024	34.7433	0.305009	1.76048	0.388976	0	2.66334	255.533	0.0972534	43.1201	2.87173	1.05885	251.27	5.87042	0.283076	0.439851	0.254804	3.50054	50.521	0.103146	164.51	6.74954	0.253833	0.0980136	0.225682	190.072	26.1889	0	0.0339466	13.0667	0	35.8562	0.186063	124.415	19.7653	77.808	0.101905	3.31384	56.2279	151.168	201.189	35.2788	19.4966	49.3437	287.987	86.5806	299.448	463.54	21.5524	50.9725	19.1478	0.512058	24.9721	46.5909	308.437	17.0693	16.7556	0.211668	0.483742	0.0770636	0.0633409	3.68185	0	0.243657	475.772	262.994	313.823	1024.43	0	3.47263	169.084	86.5864	0.00305764	172.181	125.991	11.8934	0.015226	482.83	2.33656	0.705	5.52634	1.01351	75.5783	82.8515	56.8272	0	123.983	11.2788	288.62	14.2156	1.8449	0	622.09	7.45279	12.522	0.000751174	0.413618	9.81165	0.0193145	0.202703	0.29681	34.7031	0.880423	13.3291	0.125239	649.781	1168.55	0.426745	86.0618	45.4845	0.0349627	0.0744648	0.938259	15.2602	0.0020639	9.41663	318.464	10.5744	0.42376	15.9606	37.9357	347.476	75.9215	4.59202	0	19.4709	16.271	1.64343	0.0579491	112.78	8.84818	96.5289	0	65.4909	2.75907	20.7372	179.204	156.963	53.0434	24.0489	0.904704	1553.71	64.844	19.249	3.88189	0.684505	0.423152	13.3502	0.925325	24.3366	12.6575	5.02554	1.13748	5.32709	57.8128	62.9684	155.156	0.312215	0.0912631	50.9587	2.53168	1.04345	0.0427933	0.112165	0.268164	33.1612	125.178	140.645	5.21876	17.461	3.72943	0.436737	0.0375284	51.669	0.213257	3.21356	356.567	0.0515738	94.484	0.179554	4.78571	114.587	6.9955	14.2562	0.326939	122.844	81.445	0	0.0937487	0.0294164	322.905	9.08297	0.0612957	0	102.486	1.81938	580.53	0.659732	291.506	165.5	100.726	65.8841	67.2234	11.588	270.935	1.0505	54.3803	9.22835	0.080093	0.279001	254.226	1.25811	0.0291563	0	110.289	0.0116032	67.0228	0.458245	0.0448878	22.0461	242.998	56.8044	15.1156	15.3823	0.763897	263.221	240.256	122.152	205.227	6.08801	0.568255	3.83512	0.295597	2180.85	35.0334	0.0011076	4.51048	210.702	52.5178	14.84	74.5357	3.60034	23.2309	101.523	501.063	152.299	11.0114	8.69176	1.84912	102.247	0.428245	0.406533	0	0	75.9581	0.962445	0.61606	256.162	497.789	0.0390052	207.037	0.21223	26.313	17.3377	0.255767	17.2385	5119.41	604.61	430.715	13.255	33.1866	215.586	0.546302	0.257779	0.0226402	0.430851	0.618703	0.0294295	434.551	0	58.3283	2.76765	352.382	15.0572	180.757	0.256441	0.014557	538.512	0.633386	0.229463	4.19248	0.00122306	4.54953	9.01567	0.00857667	0.111738	0.0772534	0.665758	0.0877359	0	0.038473	2.26824	3.93864	0.028649	12.4921	2.12791	0.042174	4.62079	0.125602	67.6878	0.127753	14.1525	12.4406	44.5977	49.2274	495.966	307.447	0.27273	0.436349	2.68006	214.164	168.887	0.528709	0.0298932	0.0338394	0.436242	0.351648	0.0749843	0.751517	0.986255	6.99386	136.375	0.448728	14.5676	13.4674	11.5353	20.9986	68.1402	0	0	26.17	0.863808	2.06645	26.7529	803.493	177.369	70.4132	0.549866	0.142866	0.33861	26.7742	608.363	0.762441	1.85532	0.10345	472.662	0.106596
metabat_ad.2476	164.718	44.1896	65.8936	34.7114	27.3225	151.556	122.323	80.9836	60.7278	76.5864	106.4	110.085	292.533	168.667	129.75	113.66	89.7369	124.746	125.787	47.0619	89.6676	38.737	355.131	70.4932	78.267	214.743	156.327	10.2357	206.117	93.0171	57.3417	39.5388	139.82	1.03718	39.584	7.83038	113.025	80.5482	19.7078	114.499	87.7896	36.7194	181.473	128.547	26.2164	33.9686	77.9	25.6875	4.3356	108.023	49.1403	81.9098	102.663	329.59	91.191	530.035	113.927	113.651	229.587	289.925	174.423	286.163	1874.61	179.974	236.547	676.533	206.451	138.872	65.0384	142.875	82.2432	32.9948	117.799	105.65	99.2396	34.5175	797.775	40.2939	62.2742	21.4874	224.907	104.723	305.418	286.052	66.4311	144.014	251.369	109.874	62.4494	58.7661	1.82175	441.264	321.423	24.9544	82.7524	157.449	39.6948	212.81	282.146	134.022	115.697	191.473	16.4966	221.548	282.945	530.887	185.298	200.131	322.876	216.138	111.947	100.588	142.792	49.1716	79.3741	319.002	16.81	435.358	42.5662	106.937	6.78922	258.554	175.406	186.705	179.953	453.42	271.177	139.004	28.8164	212.242	131.36	244.461	74.707	138.316	69.0083	147.256	34.2936	16.6001	387.987	39.9835	180.046	253.656	119.656	89.1301	181.849	186.973	74.264	28.097	169.276	94.2975	595.531	323.753	531.462	392.794	97.9987	40.9907	367.944	48.4798	149.941	160.43	407.084	352.262	157.856	179.192	271.493	206.109	160.511	209.863	157.241	105.761	142.354	420.812	250.823	32.4783	373.422	120.463	45.8048	18.7087	758.775	390.498	382.158	49.0421	200.755	217.513	243.744	114.039	126.994	119.143	237.672	335.364	61.9985	212.822	305.18	73.7505	231.046	435.751	59.1719	254.748	63.8678	179.371	119.3	0.29408	145.968	307.28	655.857	821.403	336.409	108.341	248.348	216.325	186.923	337.534	176.092	649.316	234.511	127.62	152.857	306.752	73.4251	228.413	220.798	329.869	134.512	198.419	248.345	0.132329	59.4598	77.3716	126.42	1.83189	198.748	110.183	335.209	512.457	220.125	292.765	150.259	225.922	381.338	61.6141	310.194	41.2829	40.1212	7.2118	461.083	154.805	657.623	64.5814	183.115	10.8477	233.134	320.584	329.253	54.0676	80.7769	736.757	116.079	182.443	3511.93	6.11855	249.478	100.696	88.7013	165.261	271.624	163.142	136.496	217.319	330.309	140.672	125.198	83.6939	342.523	89.1374	93.9824	411.33	175.839	230.005	126.162	30.0462	941.918	444.239	85.8727	394.616	252.846	236.399	295.008	34.4315	331.14	332.604	106.106	124.236	132.896	105.495	90.683	137.672	73.5937	48.3734	78.1664	337.786	1073.97	127.157	24.748	60.1333	139.841	287.196	170.552	46.1149	450.039	156.865	77.7759	207.723	249.54	72.4804	572.115	195.315	82.7265	95.8405	93.0436	46.8737	52.8406	237.684	237.055	186.825	204.342	43.7825	12.378	438.06	125.53	0.576278	102.851	740.771	206.572	21.8715	103.759	62.0469	97.8148	128.406	97.4549	133.239	270.97	499.928	19.6329	4.08559	139.072	2.0523	641.178	217.299	233.124	260.289	212.596	68.1403	188.572	403.772	297.356	16.4527	302.513	66.8441	191.69	77.2776	220.479	441.157	59.4247	10.9586	364.101	758.344	352.081	338.067	176.016	446.872	545.527	430.701	33.1983	285.777	204.166	94.1782	149.733	108.178	89.7407	206.565	270.021	258.312	290.337	498.451	61.3459	96.0729	144.592	329.131	107.234	359.538	212.627	227.486	12.2807	291.684	293.517	66.6359	177.573	151.693	123.922	18.8191	221.747	8.21176	192.332	18.6319	16.9047	97.7733	4.77692	195.977	62.1087	297.968	18.9765	96.737	186.023	116.916	81.1716	222.982	608.669	249.468	216.806	6.72835	584.45	186.152	135.851	68.3381	208.125	146.003	95.0989	53.3777	512.885	241.529	119.018	468.95	91.3296	93.4358	251.227	263.189	235.177	233.441	37.9569	208.198	197.243	125.163	0.764704	390.889	327.261	232.838	75.5448	583.617	329.757	316.416
metabat_ad.2477	1723.48	4.45085	725.196	5.21535	2.67826	790.478	636.562	127.82	0.682808	410.131	35.9047	1912.04	402.636	51.6704	27.5351	63.543	306.719	443.778	155.55	30.476	72.1319	13.5915	159.494	107.802	826.194	383.792	11.9368	456.701	76.3695	6.89073	52.0008	19.886	325.014	0.105614	3.00611	0.643407	0.788696	170.462	2.12701	136.353	28.4528	3.67581	208.985	8.653	7.57225	2.00861	5.05985	2.76774	1.08434	2540.59	117.262	3.54442	1.94997	20.5819	1279.01	162.468	37.8222	2.15289	69.5824	37.931	6.54355	1396.18	11.363	7.06072	1043.27	0.663845	315.607	114.374	73.8297	9.7479	14.6785	0.827378	228.338	4.49198	8.82846	1.86156	12.995	61.4157	6.73152	25.5057	114.114	221.29	34.1977	25.5228	9.68837	5.74716	927.659	215.281	2.10877	10.1731	7.54023	2.30815	4.36839	6.94911	829.97	63.6787	11.0174	380.19	0.717569	394.23	9.21828	255.002	2.56514	50.9575	4.81331	14.4213	7.40043	41.6104	13.2324	414.073	159.407	9.12213	22.2481	794.081	9.32152	74.7836	3.38437	32.3591	21.4606	552.202	3.48931	14.9074	17.7446	6.115	9.2014	12.6619	629.909	362.148	0.241188	198.722	4.10541	111.028	8.18981	3.21814	5.64241	79.0232	2.0052	4.818	5.22495	3.57631	834.55	290.457	1944.79	15.0265	613.163	6.0993	130.584	601.454	55.7321	85.1798	13.1499	140.027	14.913	27.1947	67.9628	22.8747	61.0296	249.486	3072.44	7390.02	207.685	0.235005	35.3855	318.84	1797.2	49.9633	43.6412	86.709	36.1928	140.127	1067.26	19.7179	548.538	62.2656	57.9585	9.9695	11.2772	5.35521	24.9362	47.6862	34.6504	447.515	12.0681	215.978	1.05153	17.599	423.152	454.134	0.119474	79.8654	12.0079	8.05789	14.3278	486.685	1566.32	34.3131	12.239	26.1232	562.95	42.3074	18.845	48.2577	484.633	35.0891	341.612	14.5381	2604.7	10.1729	32.7385	11.5017	6.3784	38.4731	59.821	1438.67	7.32042	512.401	78.4282	0.859557	452.856	91.1459	36.8435	241.954	12.7017	81.9291	10.0476	0.043817	5.15656	224.763	651.29	12.5789	1.34784	2.31281	6.42775	1279.32	577.304	44.3873	5.16801	10.3622	930.164	105.556	26.5382	12.0451	3.38495	1.71109	8.09673	53.3052	253.714	8.73731	28.6408	57.3046	124.414	20.2297	599.386	284.18	345.282	18.3037	9.96439	17.9344	1512.96	968.911	40.7869	475.35	432.604	1139.05	16.2103	586.331	1556.26	19.5635	11.2119	1208.49	200.473	2.96176	441.195	465.454	6.90119	1225.1	1623.71	878.268	7.06638	73.998	0.194863	20.3162	38.2451	515.088	587.704	26.516	27.2327	106.933	58.0667	54.5768	15.4404	735.419	11.3761	1027.9	981.731	414.742	11.2624	13.9171	0.443298	308.618	31.4327	5.06018	3.1329	106.191	448.571	6.01361	43.2981	62.5151	119.253	751.564	5.22803	1.03932	15.4841	320.685	1241.16	14.1175	16.2581	27.0419	4.77212	1.12068	6.29746	2062.83	416.583	63.3824	90.0459	357.003	46.2177	369.761	23.9513	0.313073	2827.84	298.846	661.584	6.76324	486.01	42.2706	191.83	2408.26	2.42462	11.5284	79.8718	30.3732	3.76249	17.1112	9.60599	2.03032	0.994535	576.614	11.7397	31.8144	169.012	10.3425	392.301	267.5	2.90544	42.0516	19.9215	662.935	9.06697	74.5719	84.8893	609.687	12.2691	25.0915	58.3043	10.1276	21.2498	106.089	172.89	14.4992	42.5951	37.1909	15.6331	459.121	1365.78	2419.11	12.7369	422.111	25.2212	2.64912	9.43751	379.86	322.422	2.64442	19.6976	5.30256	1252.68	2.63926	3.90845	235.144	14.5934	3.03165	1.75773	36.2122	37.1633	160.764	26.0704	2338.86	7.0108	1.03031	1260.98	6.66543	41.0727	11.1041	1.93966	2.15645	10.6227	456.355	383.58	103.256	1.91526	26.7013	321.137	597.611	65.1379	29.8047	33.2126	41.0395	403.031	1.73847	7.82807	976.968	172.767	27.8031	1193.65	9.76612	5.17799	6.6154	36.6159	405.332	94.9732	74.3422	7.90882	658.857	12.3216	29.7835	37.9048	8.55823	3.38639	995.189	13.9757	1264.6	9.18658	35.7585	428.15	112.573	818.03	29.3341	272.961	6.62
metabat_ad.2511	72.2525	5.54884	4.60945	20.6674	1.83644	98.2847	39.3539	30.5544	12.3342	43.9051	10.8122	27.262	376.974	42.6501	19.5416	12.7334	19.1069	41.569	20.4823	11.657	49.2448	3.67032	202.982	166.809	12.2712	36.4397	1.65147	0.381773	61.6542	2.41233	16.1397	66.1047	38.4069	0.220513	3.06421	0.00748698	101.827	66.858	9.29066	6.37584	44.0666	4.74326	20.766	16.2861	2.40121	10.6187	0.611643	3.24183	0.0951784	37.6736	20.1894	8.09162	6.78541	9.99462	33.8572	26.078	94.0094	2.80059	33.0218	58.8344	29.439	148.759	24.7057	13.0626	24.6015	2.16874	44.4407	32.2234	17.586	8.82532	5.85782	0.823963	6.43744	25.5171	7.90231	2.32562	12.9842	2.18905	6.75285	7.14063	30.6117	8.14857	94.6227	122.774	9.61829	7.8728	20.1691	60.7642	5.41968	29.3901	0.260486	2.0184	2.37207	0.0945103	11.8693	55.9086	0.413678	106.611	2.6577	44.1157	19.3484	247.363	2.34621	89.0675	3.35327	49.0492	7.0512	13.0643	85.4531	96.3844	34.7676	11.7142	7.80431	14.7116	9.81743	8.60199	0.43895	202.505	7.5276	54.7828	7.48107	10.644	58.2494	7.2105	11.3469	35.955	89.4525	39.4508	1.20101	35.3438	1.26986	127.252	2.71165	8.00071	5.64002	15.6971	20.8789	1.97222	14.8775	6.15291	2.96095	42.6856	44.7442	7.07792	70.559	11.0735	6.14105	0.897623	207.99	48.7088	197.294	98.8193	93.3981	232.353	13.6981	27.2343	36.9952	44.6006	29.5059	20.0288	59.3182	2.07895	39.4165	137.875	45.5634	116.62	9.82584	27.5358	55.7571	61.8163	14.9895	42.2253	128.057	15.7046	81.652	8.56691	0.462833	1.61593	69.6913	54.6073	28.6272	5.39168	3.92871	12.1042	2.5624	25.7694	60.4469	32.2048	0.783103	19.4765	12.7254	10.9472	52.4813	19.9038	70.8522	50.0637	23.382	106.437	7.30928	148.487	76.2388	1.16082	51.4177	86.28	193.286	30.7763	36.1971	44.1133	118.139	40.3549	3.18237	134.448	111.042	53.6737	25.7529	30.5936	49.6749	2.00291	6.76474	107.228	34.7022	84.6821	6.12279	35.9574	6.29316	0.0215543	17.6818	16.3031	3.60752	0.572679	2.03567	1.9371	21.5328	99.2847	60.4475	61.6841	3.75797	39.9988	56.245	10.2673	85.8551	22.3548	7.08216	0.0664078	29.6953	125.281	58.5967	4.12835	46.5925	0.329208	2045.15	148.399	105.008	10.2262	21.5891	111.719	7.45603	38.7144	73.14	0.229302	79.2377	34.6591	31.6317	33.8562	28.3577	122.808	20.0955	29.2723	14.6376	24.2153	3989.15	9.19907	19.794	21.9031	12.4139	97.7231	754.525	30.152	4.54734	5.99876	1.05906	13.8425	491.019	64.852	118.051	16.7307	126.324	1.69902	88.3592	27.1246	31.0282	23.7459	8.86133	9.91871	33.6051	80.2318	18.3419	5.61859	2.33535	78.5725	111.573	3.80103	5.28553	16.3466	48.5062	6.27422	77.619	17.7619	100.975	43.3658	2.21301	9.29667	13.5508	14.1174	66.1101	11.4147	9.55564	30.1709	57.5764	0.744754	7.20327	10.7224	66.5587	142.5	142.833	8.36552	0.310951	15.9806	8.0283	0.081298	23.8131	13.9324	109.653	0.154538	82.9345	7.35747	81.9778	63.6692	6.33585	6.88916	54.0585	199.47	4.59865	0.597304	32.0222	5.18328	3.05392	132.597	9.24369	34.9929	115.941	6.05261	83.7652	72.7109	47.7412	4.65596	27.9192	6.1022	4.39914	34.5493	14.3216	54.7312	9.83893	0.372677	30.0059	69.7328	57.7441	172.802	1619.37	9.8919	47.6705	34.0121	142.111	64.3165	33.9981	9.30307	6.76405	5.73164	129.567	3.90822	16.0691	68.4609	81.4293	53.3524	83.3712	3.08261	57.4372	3.65422	7.65781	84.2395	46.1681	2.88438	0.144509	30.0684	58.7402	47.2666	333.817	25.8001	3.79501	1.59372	4.9658	12.8426	29.0853	679.321	0.157516	5.64682	0.183853	50.1677	69.1889	94.5124	0.419212	110.402	40.3166	37.1254	2.20426	41.054	759.515	180.787	39.6859	0.049849	297.79	148.304	117.221	41.8476	70.4976	7.93955	3.95523	3.0886	79.0333	57.5937	45.6323	408.45	35.8271	9.30259	11.4636	71.8521	76.8689	20.8783	43.4308	48.78	26.732	29.4892	0	78.0698	60.206	56.6751	23.9589	93.3632	59.4729	50.385
metabat_ad.2541	0	6.75448	0	0	0	0	0	0	0	0	2.64918	0	0	0	0	0	0	0	0	0	0.288544	0.34924	0	0	0	0	0	0	0	0	0	0	13.7091	0	0	0	0	0.325321	0	0	0	0	10.8645	0	0.171772	0	0	0	0	0	0	0	0	0	0	5.22173	0	0	0	0	0	20.7356	0	0	0	0	0	0	0.0124942	0	0	0	5.17401	0	0	0	0	0	0	0.015993	1.73533	0.579762	0	0	0	0	0	0	0	0	0	0	0	0	0	0	0	0	0	0	0	0	0	0	0	0	0	0	0	0	0.987028	0.0196724	0	0	0.00699431	0	0	0	0	0	0	0	0.0266526	0	306.487	0	0	0	0	0	0	0.432789	0	0.155665	0	0	0	0.0950762	0	0	0	0.014161	0	0	0	0.0529504	0.0899498	0	0.0584883	0	0	0	0	0	0	0	0	0.265225	0	0	52.7412	0	0	0	0	0	0	0	0.0240754	0	0	0	0	0	0	0.773933	0	0	0	0.351976	0	0	0.055436	0	0	0.027171	0	0.13299	0	0.0224431	0	0	0	0	0.0108992	0	0	0	0.00471855	0	0	0.150373	0	0	0	0	0.0436116	0	0	0	0	0	0	2.66213	0	0	0	0	0	0	0	0	0.00583957	0	0	0	0.16784	0	0	0	0	0.778519	0	0	0	0	0	0.124274	0	0.31841	0.00204108	0	0	0	0	0.0144511	0	0.505331	0	0	0	0	0.0329634	0	0	0	0	0	0	0	12.8723	0	0	0	0	0	0	0.406641	1.42605	0	0	0	0	0	0	0	0	0	0	0	0	0	0	0	0	0	0	0	0	2.71028	0	0	0	1.61214	0	0	0	0	0	0	0	0	0	0.222601	0	0	0	0	0	0	0	0	0	0	0	0	0	0	1.40128	0	0	1.38036	0	0	0.0094371	0	0	0	0	0	0	0	0	0	0	0	0	0	3.29357	0	0	0	0	0	0	0	0	0.0131703	0	0	0	6.4982	0	0.477433	0	0	0	0.0494849	0.475072	0	0	0	0	0	0	0	0	0	0	0	0	0.709361	0	0	0	0	0	0	0	0	0	0	0	0	0	0	0.00657939	0	0	0	0	0	0	0	0	0	0	0	0	0	0	0	0.387605	0	0	0	0	0	0	0	0	0	0	0	0	0	0	0	0	0	0	0	0	0	0	0	0	0	0	0	0	0	0	0	0	0	0	0	0	0	0	0	0	0.0996969	1.62666	0.215538	0	0	0	0
metabat_ad.2549	11.3646	8.67743	8.38627	7.41314	6.3509	7.46397	7.56776	6.05573	19.5668	6.80888	5.10588	14.7669	7.30504	10.9373	17.9821	6.40381	8.5511	9.17947	7.61534	6.57259	4.8156	9.22486	12.0166	8.49626	13.9733	7.6067	9.74391	2.95535	5.61087	3.74128	3.85374	8.25582	6.91126	7.78434	7.74359	8.2786	37.6175	5.56328	24.9358	8.19269	6.61669	5.92151	18.902	5.21165	4.07641	4.84578	12.4624	5.56308	3.14552	12.1636	5.65141	17.5525	8.37467	9.28638	18.7046	6.77125	12.6907	6.44096	13.4225	8.50418	6.30116	13.9531	10.5557	7.66028	11.6284	17.2855	14.1554	5.05209	7.17048	7.38437	9.94761	7.67081	5.20398	8.92405	8.33564	4.88756	12.4595	6.22649	11.3785	3.46051	7.51276	6.13355	5.64874	9.53658	10.9687	6.39706	9.55003	10.5958	53.1379	4.86905	1.94144	8.95798	21.8801	4.8142	8.27342	8.02564	5.96449	9.3853	5.93302	7.37381	11.1095	11.881	2.99713	6.22018	9.63081	19.9678	7.79481	16.8252	7.55199	12.7127	6.01491	9.6561	10.3909	4.34544	5.30034	5.381	7.14576	22.3357	19.0062	5.28655	22.3224	7.95733	8.14207	9.81584	10.4527	12.3259	11.2916	8.73701	8.20032	6.31932	3.32745	10.204	8.34474	13.2854	39.2368	8.44002	6.88736	7.80631	35.5184	9.31529	12.5925	11.3507	8.02176	21.1821	5.72017	22.8399	26.1028	12.1672	14.5214	7.15845	13.2695	23.0015	13.9203	14.1457	7.8239	33.8381	9.64643	8.84577	9.70467	12.3578	15.3967	4.46447	9.96547	10.7162	8.90563	21.3097	16.8023	6.61441	7.45871	5.05199	7.00983	6.32245	6.58097	3.36213	12.809	11.2536	4.39403	4.59326	10.4766	7.70433	13.2506	16.9001	17.9593	8.15052	4.33937	8.01253	11.3941	9.3527	2.30825	7.53675	5.88145	7.48269	11.7981	5.63455	13.4603	9.73755	14.2112	10.3508	13.1768	80.157	41.2011	4.45576	6.78667	10.5372	12.1617	33.0606	16.4566	7.31577	6.9355	5.474	38.7706	21.4031	7.79027	10.7789	16.2391	10.5235	12.0785	7.17147	9.99964	9.32363	11.6913	35.9838	12.8666	13.1755	8.3026	0.839331	8.64803	4.78298	10.1263	4.83916	139.578	12.3315	57.9611	14.9222	7.59664	10.6642	9.25578	4.35759	9.77024	10.1621	9.85494	6.96174	7.9618	5.50745	17.1179	6.84174	11.7547	8.23206	9.85807	1.9311	9.9777	14.1212	16.9467	11.0619	4.59944	47.972	7.63022	19.6633	12.2087	1.42845	8.45915	5.99171	12.5119	7.33039	10.2382	17.0365	9.28675	19.4382	11.583	8.02894	7.94686	9.88489	23.7498	7.5826	10.6201	13.4552	12.9039	6.93306	9.99313	3.58266	3.34199	7.42886	13.32	9.83332	24.3532	12.2617	9.61243	7.53912	16.2445	9.17581	8.70966	12.8235	9.38209	8.37876	9.5569	16.3617	6.62815	7.75016	3.96732	15.3151	13.2858	6.61978	5.72022	7.29533	7.51965	9.19433	5.54113	5.40509	127.625	13.7608	8.58285	3.87937	8.99063	9.09367	7.9694	7.06396	12.4589	10.4058	12.2455	18.8753	9.86423	12.8348	13.3513	8.39057	7.83907	8.74542	6.87314	7.8156	9.21037	1.09289	12.6139	8.41999	10.4529	3.9091	11.7757	5.4573	10.3399	9.45053	37.9574	6.73309	12.0224	27.674	8.39271	0.782427	8.24809	8.16066	4.82386	9.30758	10.0026	48.9727	11.2429	6.62987	9.09862	11.1888	5.89186	28.0109	8.66676	7.94992	7.882	7.81945	12.8399	41.3721	8.51995	8.31672	11.0153	55.7977	10.832	10.2529	11.4829	8.91887	10.1419	8.31855	7.51305	8.76633	7.0045	17.5522	8.64079	18.4902	11.3442	11.684	11.3842	12.2199	10.5123	1938.69	5.98239	6.78688	9.64681	5.97403	4.56883	11.721	11.235	3.79401	3.75439	14.6977	18.3024	7.41673	17.2692	9.17384	5.45069	6.00098	7.00812	25.4371	7.89433	8.44215	3.13015	21.2914	1.87113	7.04639	8.28773	7.08252	3.98736	13.9578	6.03029	10.2304	9.03893	10.9511	16.2903	14.4539	9.33041	2.10167	21.7053	19.1686	9.96184	3.58394	8.97905	11.081	7.90944	7.1652	7.85849	8.47045	5.58637	18.9646	28.5657	10.4776	6.89578	10.9935	8.68782	382.356	9.58576	10.5835	8.70658	8.81024	1.13443	11.9679	8.66286	8.3293	8.51232	11.3825	9.7895	11.5243
metabat_ad.2555	0.0788989	0.325726	0.467869	2.83179	1.1714	0.0312848	0.130003	0.0398482	1.97638	1.24441	0.970377	0.128507	0.495991	0	0	0.326426	0.0754898	0.038472	0.813488	0.876259	0.997384	0.228793	0.0461889	0	0.321545	0.138617	0.336447	0	0.088108	0.420234	0.0137653	1.52488	0.339558	0.927055	18.1691	0.65504	65.923	0.198908	0.0659143	0.297313	0	0.342689	1.00131	9.85151	2.22793	0.446231	1.0929	0.836033	0.00932039	0	0.0744326	0.844085	5.88346	0.692095	0.143118	0.0487379	0.0198832	269.303	0.0446109	0.0315628	1.67249	0.194	1.19328	89.6814	0.0538625	645.133	0.323635	0.248924	0.914672	104.943	4.44219	1.85223	0.337044	353.267	81.973	4.09723	38.4944	0.570977	0.397117	0.0310918	0.00647205	0.148013	0.470626	0.0150804	0.454675	0.155059	0.557398	0.00903782	0.765544	0.940534	0	0.816029	90.3194	0	0.741642	0	1.78371	0.105079	2.92976	1.44234	1.25825	0	0.65565	0.0132091	1.12631	562.743	0.531751	5.90536	0.177393	0.054644	0.0268112	0.27148	3.41661	0.0205534	0	0.118926	0.138447	0	0.0531291	0.378883	0.006396	15.4747	0.0697998	0.672875	37.5427	4.13094	0.254702	0.082212	15.8977	0.0192532	0.244542	0.0865509	0.329056	822.946	0.216919	0.773878	1.12151	1.23346	172.186	0.638697	0.112306	0.335429	0.210327	2.10158	0.129447	225.729	6.6054	0	0.177355	0.0281553	0.549183	0.0254094	68.9175	3.57579	0.00792547	0	1.39968	0.257899	0.220086	0.301359	0.319002	1.46543	0.0482481	0.174771	0.137212	0.865972	0.867011	0.222701	0.271287	0	0.78936	0	0.253411	0.129239	0.0524543	1.14638	0.264152	0.907478	0.00755389	0.178155	0.0157119	0.685383	3.75394	0.0271315	0.283094	0.324065	0.0276317	0.43569	0.131826	0.0688241	0.196706	0.534908	0.0142058	0.472312	0.569448	0.0478309	0.458735	0.0186077	0.333591	0.00618238	342.916	0.000763294	0.0616612	0.0456062	0	0.0775776	0.0115406	0	0.0614461	0.0224272	4.79281	0.898362	0	0.167721	205.566	0.210788	0.059566	0.100045	0.835407	0.0172414	1.26874	1.81444	0.844461	0	1.21051	0	0.621544	0	1.15022	0.170893	36.4824	1.30663	550.751	0	0.0688073	0.965549	0.60245	0.525561	0.00124108	0.332941	0.0518234	0	1.65035	0.734777	0	0	2.6788	0.635812	0.418506	0.0180445	0.0644463	0.00333704	0.0651761	0.406057	0	0.328373	0.402309	0	1.71337	0	0.497012	0.0604267	0	0	0	0.00973304	0.0262245	366.804	4352.3	0.0510317	0.230144	1.7893	0.948972	0.0187709	0.95716	0.0205784	0.0457101	0.264226	28.3278	0	10.66	0.165017	0	0.281348	0.0254449	5.98002	0	0.781593	0.00041713	0.490487	1.26028	0.0618626	73.8356	0.137495	0.00201675	1.37623	0.352957	0.370767	0.175735	0.304187	0.292314	13.9785	0.430867	0.313294	0.0361513	0.200116	0.00903782	0.719571	0.017241	2.12017	1.77404	0.169021	0.318364	0.083748	0	2.38571	0.185988	0.222574	14.5126	0.283214	0.343207	0.00912621	0.0125139	0.0212736	0.0939537	0	0.058402	0	9.80526	0.242092	0.0794059	0.572617	0.0610343	0.193705	0.552684	0.0100182	0.0321766	0.0041713	2.17439	311.819	0.499192	0.0464405	3.43089	0	0.0751733	0	1.93824	0.0808562	286.984	1.16843	0.0262792	3.76634	0	0.324117	0.0180708	0.902373	0.0744616	0.400895	390.626	0.040375	0.0551359	0.00284605	0.680356	1.24527	0.875782	0.125319	0.904545	0.0317019	0.02723	1.34753	0.0454104	0.276076	0	0.0448066	0.0175861	0.262713	0.68468	0.567815	0.0230812	4.8688	183.094	0.0880484	0.00889878	0.00041713	0	3.65447	0.264036	3.70114	0.777719	1.27766	0	12.1557	0.0410609	29.0975	0	0.00217391	2.54396	0.0303115	0	0.0568749	0	0	12.685	1.37002	0.487329	5.11326	0	0.0112625	0.277042	0.180411	0.699916	0	0	0.0200222	0.0727456	0.0251669	0.0368925	0.0891294	0	0.688065	0.309048	0.102109	0.0132091	0.331361	0.34504	1.87511	1.02818	4.59127	0.6143	0.335699	0.0434893	0.401669	0	0.625104	0.559927	0.797898	0.554191	194.224	2.46354	0.249297	0	0	0.0242558	0.0699259	0.176774	0.013803	0	478.268	0.648125	697.185
metabat_ad.2567	26.7965	2.56151	8.13154	2.38366	4.03754	16.6092	35.4739	14.7617	2.76896	6.62237	5.04766	10.2407	26.102	13.1247	2.69877	5.59819	36.2694	9.45542	15.167	3.1584	11.0959	6.43767	43.8361	13.3894	9.74732	11.5994	4.70642	0.0112933	19.3234	1.37586	3.28578	3.3215	29.2711	0.654628	4.45786	0.26278	5.94771	14.6148	24.1301	4.65316	8.94596	4.43739	34.002	6.5993	1.64132	2.77161	4.08627	0.998325	0.0723666	25.5679	2.94485	3.51201	8.59997	12.3395	19.7123	10.6509	27.9425	6.3052	4.80749	16.5622	11.4684	32.3493	11.8149	10.2066	21.4226	6.23585	123.192	7.92725	6.40645	5.62651	4.84481	2.82757	5.79266	4.98697	7.04655	9.02678	25.8951	2.50813	7.7334	1.66678	12.4552	5.62036	15.0659	43.3724	3.74831	6.94544	11.303	16.9613	1.66263	2.93649	0	3.30931	4.99494	0.615241	7.70026	22.562	1.51834	42.1048	4.69928	15.5814	5.96851	29.4961	1.20139	56.3072	8.73431	44.9923	10.9509	9.87433	24.1448	67.8203	19.5844	9.6029	5.22676	6.21644	2.16109	21.2604	0.026984	47.73	6.67797	11.582	9.63308	10.926	25.8666	9.46765	15.1496	9.77443	22.462	20.5321	1.23458	21.0667	1.77095	54.8008	4.25287	13.6147	6.53149	10.205	1.92264	1.65303	44.3932	4.14806	7.72237	11.2629	17.8151	17.7044	23.1984	12.1564	9.44173	1.05465	101.848	15.5629	42.6805	27.2958	51.6406	243.738	12.6537	13.8714	22.9437	16.7218	24.7973	17.3829	29.493	9.47812	13.8453	17.6912	27.4146	45.8039	5.554	24.1722	14.233	36.2107	10.3586	6.54825	10.0841	2.99877	24.6833	4.37449	1.62791	1.82653	23.0459	33.466	17.5325	1.51622	10.4814	18.7571	4.17919	6.61359	21.4365	14.0554	0.791616	12.7263	8.28556	6.81665	6.6916	18.7292	41.406	41.8678	8.8964	13.3218	5.02999	59.7147	3211.86	0.0873316	21.0685	26.0555	78.4911	40.2749	25.2039	8.64904	32.7887	10.5889	10.8228	51.9823	22.5892	22.623	40.0289	15.143	13.2408	5.9721	5.97398	25.7957	17.5669	22.367	8.57851	10.4046	7.64176	0.0182164	4.24775	6.57309	9.03114	0.448361	10.7954	5.80126	32.9644	78.4363	22.6602	13.3797	7.18468	18.0169	45.8803	7.38704	76.2418	1.16624	4.50885	0.37738	13.2171	12.6693	62.1656	5.0158	24.9371	0.626738	781.605	21.7245	35.0468	8.12692	7.10948	27.5585	4.51852	17.8508	42.3946	0.0792436	38.4263	17.6702	17.8237	40.3531	19.7674	129.392	18.6751	45.8976	9.24803	34.969	38.6073	3.64844	34.5797	18.5225	6.2807	35.1459	195.17	13.1785	12.2496	3.1672	2.03327	10.3481	37.703	19.2439	43.9521	10.3643	68.795	2.02564	27.5234	15.1351	6.97089	14.278	15.2606	8.58891	26.9203	19.5187	4.89395	5.44051	1.88102	32.8479	64.607	4.75717	1.91239	4.46335	47.4826	7.90753	48.9005	4.24004	54.2877	25.3417	10.098	2.79632	13.1076	10.0501	55.8727	6.26985	8.59513	39.0852	26.4281	2.38182	5.77239	13.3623	23.929	31.0639	54.8534	4.03894	0.273025	12.7167	4.36862	0.129555	18.1677	10.5595	17.3174	0.704437	12.3735	2.67626	30.4938	22.207	6.20239	9.06023	22.3828	32.9695	3.56724	0.032641	4.86145	2.09466	9.40291	81.7767	37.4556	11.8605	40.7421	6.27383	22.5257	41.9478	4.06006	0.54838	31.2869	10.7703	8.83755	11.356	6.91735	23.4814	6.94425	0.745829	17.3112	20.2013	17.3555	66.8888	121.251	18.481	20.8582	23.1306	33.1341	70.9017	33.125	15.6028	4.88549	12.5355	36.1802	11.8302	30.2381	76.2355	40.405	13.7358	30.5244	3.62452	18.381	2.72668	3.29869	31.7252	10.0248	2.77011	0.0560074	18.302	18.2782	14.2099	33.7649	23.275	0.300302	3.76083	9.5141	16.7323	25.8357	5.4726	0.131198	10.1265	0	13.8867	9.8811	22.2985	0.0440211	36.0582	32.4228	18.2378	6.73991	21.0269	34.5959	87.009	24.5732	0.294376	71.8677	24.8224	30.0236	15.2123	50.5811	6.71499	5.31826	3.45323	55.9358	18.439	9.68751	1096.92	58.5808	9.99145	9.59363	12.8691	29.7066	22.0547	11.6784	28.4154	10.9842	13.0163	0	23.2463	20.0958	18.1297	19.7967	60.6038	19.9812	18.4784
metabat_ad.2571	19.9773	0.48975	126.475	33.202	0.559802	5.0055	117.763	3.44554	2.43543	1.86116	53.131	85.1711	121.643	0.944341	0.185176	1.08132	131.951	0.381325	77.9883	780.361	0.416373	176.3	8.79579	11.3219	439.734	69.6929	25.4686	25.9411	0.78349	2.86825	66.5124	10.3013	53.9605	0.021838	7.3838	14.524	10.7485	0.480845	0.209804	48.8988	32.1272	6.60939	34.4197	53.8856	0.130371	0.113792	11.3339	1.1509	5.15372	46.883	262.954	4.83584	4.07084	1552.94	19.4176	72.3621	3.64669	0.849643	22.0934	0.819047	0.810822	1.67912	20.6402	10.4956	16.2008	0.221378	19.8879	123.51	35.6083	69.7174	3482.13	0.981939	187.029	0.583329	220.107	0.397174	0.116636	35.0213	10.1031	0.348629	1.17629	11.4441	0.737518	3.00379	118.343	12.0988	185.08	0.510031	1.2693	27.8889	0.47111	0.51439	1.05183	0.181276	41.4381	0.437922	7.29471	79.7199	0.272564	11.5704	58.6164	0.892922	0.299267	1.42002	4.09908	4.4919	14.1911	3819.24	16.5112	1.07844	0.833184	214.638	2578.07	25.0659	4.05051	73.8488	13.6849	0.203813	139.132	24.9575	0.591269	25.6588	0.805315	0.824607	1362.38	0.565955	64.3997	2.51218	1.57221	0.407922	124.222	2.92677	0.665229	14.7943	20.3936	4.9871	3.02416	4.64306	0.711926	2.65366	185.696	281.117	166.274	6.7242	3.86477	20.3714	6.86011	7.16576	12.2027	24.7528	1.63122	0.719966	0.334691	0.125688	127.665	0.145843	1.08091	128.482	70.988	207.827	36.3785	0.115802	104.341	39.9608	71.1761	0.216846	10.7531	9.88864	1.83159	13.2173	143.087	0.288203	43.113	6.19693	2.46986	54.9168	0.310232	60.3827	0.138752	1.37711	0.499433	122.35	338.909	177.253	0.536527	23.4842	10.6375	9.93655	0	6.49313	0.400117	1.02033	0.885556	15.2721	420.909	0.786858	9.8042	0.266397	27.933	2.61476	8.99371	57.9604	49.7507	0.717101	0.465317	0.286717	0.98471	0.842239	0.733411	3.38603	26.3572	1.69764	1.77007	300.008	34.5418	6.15398	0.606902	0.340957	251.577	1.14449	3.68749	1.414	70.9376	1.78794	588.713	0.00157431	3.87462	53.5496	659.752	5.84545	0.408315	1.97107	48.2055	16.0597	109.268	1.8739	1.33664	0.380148	4.27946	392.151	0.582171	4.18297	35.7942	15.5871	0.272503	0.88444	85.6612	61.2521	1.72907	16.9015	4.59584	4.26442	534.856	230.332	18.3077	13.234	0.435267	0.379664	98.1511	20.246	1.9112	12.1334	83.7674	4.73283	1.66967	0.534167	83.4528	0.843295	53.2161	292.876	0.313774	1.42425	0.244933	8.74157	2.65956	2.19692	28.615	21.1446	50.8451	1.59262	0.0560365	1281.06	0.890037	152.411	1.7852	1786.43	0.703303	65.7204	1.56862	2.6675	41.9404	54.2447	31.3498	24.3593	412.816	55.3295	4.18308	15.7132	34.6569	12.3369	1.75062	0.5149	49.61	22.8427	21.5908	0.198287	0.702421	1.17576	6.46114	144.778	39.1126	0.189163	1484.15	2.02335	185.201	12.2563	321.929	0.838938	7.79781	55.82	17.0118	9.5152	3.02979	5.4842	1.06894	10.395	222.848	203.054	2549.82	0.0302112	520.287	249.756	107.019	0.264754	12.2011	8.67678	36.4385	270.051	1.15934	7.2925	4.71844	0.957803	14.6919	0.156854	7.47051	0	0.174186	1.18386	16.8454	6.1763	2.33845	132.547	0.306314	18.127	0.231076	3.13819	16.1961	370.51	20.7283	56.2858	9.65239	96.721	58.3262	7.16459	12.8203	1.98851	0.168641	7.67292	2.96873	743.242	0.438625	8.10697	0.162671	9.09764	20.9797	189.512	1.62532	71.1697	33.5352	0.398192	5.17816	24.2813	0.883745	0.189076	0.263268	4.10406	241.607	8.85784	0.387518	68.4154	0.694749	0.841892	0.108733	5.16838	0.90504	39.5074	0.225355	17.167	24.919	0.367261	387.699	0.180566	1.02195	0	1.26632	15.3928	4.78235	3.41466	15.2779	1.19537	0.00877569	44.014	1.88285	326.831	207.115	1.07267	0.131465	0.0494541	1.28155	0.0184075	0.133573	8.41423	2.13133	0.67008	12.1937	1018.34	29.723	80.9941	1.81651	43.482	7.58441	8.82058	0.0794093	296.25	290.851	54.8129	3.25469	3.88756	3.43673	134.183	0.513496	1.3966	0.30137	1.06614	64.9592	2.10649	59.4968	0.503974	73.4983	0.0953581
metabat_ad.2573	12.2351	0	0.0248931	0	0	2.48029	0.179135	7.20902	0.002808	0.0859198	203.765	77.8798	1.72094	25.5215	0	0.136013	9.24329	0.317663	6.34525	14.9615	0.141412	0.000785669	9.64911	0.464147	0	8.06922	0.0456621	0.376606	0.015444	1.24578	4.40437	0	0.108588	0	0.0724415	0.0301142	0.0635172	0.626933	0.0175824	1.19133	822.326	0.00689564	0.102818	0.0209281	0.0336525	0.379608	0.0282835	0.00666901	0	2.00376	360.294	0.27121	0	0.00896646	4.53509	16.6089	32.594	1.38785	4.232	6.42688	0.0305051	81.4554	2.88726	0.207744	1.34067	0.0131147	0.651199	699.94	0.0392785	3.58218	0	0	0.252936	3.44707	0	0	61.516	0.926611	8.42782	0	74.0886	1.13725	1.71776	9.80962	2.67238	0.0121893	0.0441941	1.52989	0.025081	5.88366	0	0.00328664	5.46165	0	0.366063	0.401402	0	3.19671	0	0.31172	3.01002	0.262489	0.0141066	0.788006	16.1738	25.1836	1.52298	3.51956	16.5088	5.71084	0.113743	1.59633	0	12.4709	23.0984	0.59376	0	0.955636	0.00441112	2.86962	0	0.130519	0.247126	0.0238999	1.07436	50.9983	0.604603	7.47397	0.394393	9.27964	0.263264	0.543915	0.242962	19.3198	0.0177444	0.0255126	0	0.446504	4.4569	0.817225	0.787077	4.0628	1.04651	0.00387738	21.9716	58.0661	0	0	58.0366	9.68131	0.721441	8.84484	1.18238	0.0464261	10.4802	1.40965	0.710936	33.3234	7.12382	0.195198	3.87895	0	31.4824	0.410374	16.4201	1.73941	2.95246	10.7812	164.08	1.25612	0.407734	43.9151	0.200686	1.94999	2.35658	0.355425	0	0	6.83638	0.61613	2.95383	2.40226	2.03533	0.636855	2.01392	61.7848	302.638	4439.73	0.354129	34.3554	65.965	6.04278	2.48171	8.50958	3.04563	21.5738	5.1339	3.5841	2.80027	20.3167	10.7994	0.101346	17.7482	7.82769	20.3246	671.047	9.64645	0.654888	4.86522	23.3644	0	0.674363	52.6892	52.3648	2.60394	74.8362	0.371644	3.43675	4.67211	0.317412	0.266937	0.573553	3.32761	0.0550103	0	0	0.0538273	30.4238	0	1693.62	39.073	0.0851635	0.947857	191.158	5.79138	36.4398	0.0264208	0.563905	8.69842	7.92524	10.3151	12.1621	1.15413	0	82.7861	5.46573	0.74001	2.89896	1.06467	4.72988	44.5993	1.73393	0.223223	0.244593	3.93828	0.00634992	18.1874	1.11205	3.94938	0	1.28073	1.64464	0.73644	1.33919	0.599576	3.82421	0.00973228	2.56267	10.604	17.9457	0.0579175	0.109305	154.314	2.06874	0.116599	15.6474	5.95769	1.47613	0.0940987	0.214174	0	1.07437	12.8868	11.3354	7.81608	8.55224	6.43692	0.0688674	28.0648	14.0527	14.3158	4.01615	8.87853	5.26723	0.234662	2.89413	0.0490866	6.89555	0.0242931	2.86158	169.431	0.121383	0	100.014	13.0461	0.0530431	0.0170076	9.28167	7.5555	0.713179	0	0.0117426	1.63455	2.88916	1.1967	1.72154	0.694545	0.169679	2.55661	0.014142	0.187079	0.137164	6.2094	8.69544	3.8934	0.385764	0.201402	0.0926813	0	0.00702479	1.07153	0.0698342	2.48697	0	59.8488	0.00169118	11.5365	115.982	0.740146	6.25321	18.9892	2704.21	0	0	0.18742	0.120489	0	6.6478	3.30776	33.708	11.5439	51.3968	7.21424	91.3454	3.81642	0.0210744	63.4605	0.422991	51.2589	17.6508	22.2758	2.59833	0.0161046	0	118.63	19.6172	2.94687	33.3909	0.11633	0.0909757	0.193955	0.145483	0.0483913	1.58021	4.64207	0.183476	9.04399	43.0493	81.6254	0.0151404	21.1819	23.4914	15.0123	1.00801	0.0921248	0.0345029	4.46758	0.858211	0.015795	1.42225	0.34757	0.077879	0.0537299	0.273174	1.72897	144.75	0.163476	0.882904	0.442697	0.0246297	0.0450044	0	71.841	0.136264	0	1.0033	0.0792439	4.89818	0.139736	20.9336	0	88.9417	2.02108	20.5925	0.0277928	1.25173	0.959613	0.526944	17.0281	0	0.209827	53.3627	3.38865	3.70789	0.216724	0.00248891	0	0.0191703	0.0291593	1.45543	4.89072	9.77517	0.0462945	1.15483	0.11215	7.76534	69.6274	6.67545	0	0.372571	0.0739502	0.162658	0	37.5544	15.9564	9.93519	0.820901	21.9401	15.551	57.1495
metabat_ad.2594	129.649	0.103428	317.791	8.67619	5.74432	101.146	71.6015	70.1463	40.9462	156.432	52.5454	278.559	203.818	27.9706	25.8935	24.334	51.3315	64.9656	203.647	15.2798	58.5345	4.26478	65.8107	32.4547	20.19	112.066	23.9922	25.7704	96.2415	19.2	29.0247	201.684	95.1444	0.0410415	38.9147	7.68667	56.5168	76.6604	0.599325	38.7541	96.3253	19.8055	987.992	55.0524	22.1991	129.643	29.6003	0.648895	0	191.186	113.922	19.637	0.230618	23.8595	131.232	62.0121	19.9706	1.42979	80.5943	89.1681	89.7989	236.685	139.755	91.8935	457.684	32.9578	71.8237	48.2221	746.32	13.3643	4.72736	49.4705	49.7725	50.5657	46.9485	83.2509	191.981	61.3904	12.605	7.23467	193.058	147.308	113.776	171.478	8.86779	15.502	109.44	40.3564	63.7675	28.524	10.745	1.05691	11.6724	13.8781	52.5589	17.4224	0.417364	60.0761	0.16855	136.412	61.0035	55.0459	22.3639	172.037	0.84789	217.897	30.203	10.5781	31.37	115.19	19.0014	23.8517	4.87253	44.2852	8.15105	25.2237	12.342	229.729	16.7206	54.3145	0.323354	11.3781	151.262	2.01075	160.497	55.2938	99.0617	164.425	21.88	84.9355	21.3342	399.483	8.99064	92.3668	33.7379	164.689	18.215	22.3176	158.003	40.4606	323.029	92.7228	54.7427	136.104	214.108	46.669	432.272	929.444	342.654	29.7519	281.184	115.62	359.122	392.919	16.946	14.1806	64.7096	79.2418	73.5705	126.191	146.199	0.0997336	47.9945	179.108	195.927	206.652	153.597	80.1678	140.072	24.0604	166.622	85.2848	151.432	65.3242	103.168	18.2687	3717.68	18.3217	165.65	173.887	114.454	27.3857	40.3739	64.3301	0.433427	46.8275	191.889	41.1887	0.074311	70.9172	485.35	3.50525	70.0428	36.2491	85.2684	113.334	30.8797	59.9162	67.7228	232.115	116.285	5.68182	53.442	24.7723	129.017	331.9	187.79	19.0273	128.151	41.942	38.2287	180.155	31.1101	60.2949	162.766	353.155	111.068	1.2138	16.5947	22.856	179.271	94.6356	59.3343	49.0682	16.1244	0	4.37585	32.5129	36.1882	7.64562	48.7246	2.52356	140.907	635.512	119.233	162.489	380.751	95.1295	204.213	11.8523	129.86	7.87922	1.76735	5.17088	130.186	90.5432	125.7	9.03955	259.862	11.4861	104.792	78.09	55.4663	16.1971	55.948	196.125	1.41508	110.549	174.639	6.99307	232.243	61.6423	61.9761	51.6187	63.0845	93.2934	76.3962	165.734	20.7878	105.845	110.199	16.5293	251.719	57.3869	11.9388	178.518	138.878	220.97	19.5804	5.38897	0.165423	29.2725	6.19918	225.544	55.756	10.6824	34.1661	16.9613	68.8178	140.243	24.0066	224.918	131.351	241.524	44.7002	280.722	29.0257	34.685	52.6618	122.946	554.624	0.919033	5.68337	76.7937	51.0737	5.92608	16.3605	128.66	185.573	470.489	0.277156	0.527411	32.5448	50.3748	141.48	3.5448	33.3254	11.5153	210.902	28.3598	85.4588	206.214	65.9355	24.3315	333.931	26.5001	42.8199	139.13	3.40457	0.344449	514.091	34.0308	128.318	177.602	232.395	123.842	58.175	92.6974	114.291	25.0673	246.498	80.7558	44.4236	1.55915	25.626	2.52579	1.0713	53.0654	162.877	52.8661	40.1929	110.215	109.729	144.916	37.6051	92.0699	198.881	28.2058	28.3495	79.8082	93.8271	154.149	7.71474	29.5698	129.838	150.822	176.641	65.1063	47.2698	42.5612	82.4054	106.505	1.40481	100.9	86.6418	2347.69	12.1333	278.707	73.6895	0.764316	124.753	87.8796	78.0195	81.7375	5.89847	3.87536	225.576	2.62501	0.651254	126.781	43.7274	0.214088	0.0378422	66.2948	180.329	15.1679	69.4976	106.72	32.0277	0.496232	209.179	0.512853	113.349	82.9607	0.207535	46.0155	4.07319	89.7136	98.157	79.2765	0.219877	79.4391	85.4872	83.9655	20.3078	32.5694	144.96	277.369	164.034	0	143.803	222.96	24.776	64.7306	60.6297	19.6673	15.2345	2.31933	73.2507	99.5971	160.359	143.478	17.1404	25.1249	28.2803	56.1319	154.025	132.8	146.779	128.854	28.5539	33.4008	265.554	134.199	504.342	149.84	136.171	221.988	87.8545	95.3292
metabat_ad.2617	2.75203	161.447	227.093	274.79	1306.16	6.80271	14.6995	2.96372	28.8961	486.155	196.161	2.98376	12.0801	0.0772885	0.888761	0.400787	93.6064	5.73331	113.541	389.26	82.1667	181.316	53.3484	14.3467	158.856	23.8616	233.289	0.236063	9.03843	48.8633	0.550197	1797.67	64.6532	241.878	826.225	309.271	109.129	41.7181	39.342	450.371	173.788	311.889	409.246	1660.85	1146.15	635.391	817.477	1068.75	113.289	0.588893	17.803	190.197	296.915	6056.14	8.77687	7.66754	0	146.662	81.9286	0.106655	74.3306	31.8871	138.561	332.568	0.0201337	2.86343	95.7285	151.714	303.257	189.785	108.633	160.791	323.688	2.46593	475.54	4.41199	0.0541171	62.0145	42.6238	19.2828	15.526	185.831	2.71588	0.166273	44.812	57.6703	83.7991	0.0389476	251.855	342.421	3.03374	1.02105	11.1134	42.6942	89.8963	0	343.838	5.59802	9.89662	102.796	135.738	0.0798255	856.857	0.32434	95.9427	3.39943	24.4733	244.23	1.5662	1.0101	4.19846	90.6382	91.7343	4.545	0	4.14853	496.858	0.0910833	13.757	45.8227	0	236.546	21.9649	3.22931	47.5264	0.340304	38.8623	245.432	29.0952	0.1558	16.9154	24.9054	81.298	18.2189	16.7723	488.856	270.308	455.811	0.0826297	255.843	261.096	44.1502	42.8465	128.536	48.0836	56.778	722.952	39.664	14.519	0.08323	188.276	0.0680426	3.01154	51.5783	0.0182731	0	0.0524925	114.157	13.8498	140.553	12.5216	85.1198	0.250006	64.3287	45.9339	35.7596	41.3446	40.9124	58.8126	1.37105	80.9896	0.400018	124.169	25.8367	5.34265	544.071	247.84	713.876	6.45155	20.1056	3.44679	127.689	26.9476	10.7036	2.7563	144.977	4.50411	468.658	0.0257586	0.673749	193.066	5.43193	3.16836	2.19426	6.03267	0.0772401	66.8282	0	76.6482	25.7809	1.4732	1.01794	55.4206	0.0229525	0	0.737737	0	0.0491264	0.0234742	0.274443	119.58	28.2595	0.00402447	34.6751	43.5201	118.358	16.4274	0.871302	162.575	1.71287	55.8222	0.489417	125.268	1.92483	16694.7	8.76215	173.516	3.28658	9.06494	11.2283	3.32142	106.533	12.6797	4.92151	14.2664	80.6798	623.62	54.637	0.259721	101.833	6.23086	0.0161374	697.755	742.061	0.289818	0.102423	21.7977	39.8767	72.4549	70.3486	4.21756	0	218.953	121.387	2.71854	46.4343	57.1909	0.0948221	16.8972	5.41323	83.418	0.747386	0.556913	5.73496	0.00331384	12.5056	13.0852	10.1284	84.9182	0.796324	214.83	408.97	36.0535	12.4624	85.5484	0.0904186	2.82132	57.0015	59.7187	1.57994	45.2879	66.3574	0	27.6928	0.0130903	116.508	0.00621996	919.457	0	64.1129	500.881	4.63983	55.9311	20.9292	1.72274	15.2999	94.2586	122.361	7.69924	1.13937	18.5392	140.849	214.306	8.87313	0.29222	4.31617	0.0105576	237.55	11.1195	179.138	343.04	2.78065	5576.34	101.42	0	117.843	72.9729	1.50319	183.583	156.399	248.677	11.9647	0.0925703	0.176272	1.77697	11.886	190.319	0.00638842	156.075	29.5453	169.033	52.1576	281.103	301.113	99.9782	99.9925	1.99489	13.539	355.2	32.6109	303.766	0	434.255	0	37.5468	0	55.203	18.5536	11.1214	1.58857	0.0647846	78.0663	0.00875992	22.468	0.153491	530.755	6.58196	7.64686	17.5685	0.556245	53.961	1.38423	35.6559	357.614	26.3688	0.128084	0.00598225	2.32143	0.0693223	8202.01	0.154775	8.99022	0.0228439	0.724741	2.04451	29.8581	241.817	869.386	0	10.6034	16.3499	9.24922	0	0	0	262.256	191.275	32.4022	58.9664	73.2744	0.232249	42.593	5.07277	0.461544	0.0166628	0.294868	0	0.00101025	0.202908	28.4083	0.104681	0.135444	34.8324	911.912	758.627	183.61	23.9532	0.248924	6.79527	1.34071	162.69	0.0112856	9.37114	0	14.1216	0	19.6528	24.9863	0	855.348	67.4304	21.0881	0	46.0666	42.2728	154.596	140.525	2869.13	59.589	64.502	31.9233	14.8943	0	10.5349	36.623	333.424	6.9364	19.8644	121.863	18.458	0	1.07214	114.284	6.19412	30.2251	6.53735	1.10724	4.37817	83.1445	0.592779
metabat_ad.2626	108.199	24.4085	23.4176	0.0583001	0	6.1078	1.65482	2.33304	0.0190766	1.64191	62.4949	63.7215	15.1218	0.129005	0.959496	1.17073	0.228095	38.5006	0.14627	317.58	0.0748689	0.0690072	0.095714	1.63689	4089.06	0.653617	46.7683	6.73927	0.0224462	0.0783425	1.32862	0.0148235	13.002	0	0	0	0.0520506	0.0426382	0.0125745	63.6279	0.0220628	0.00016952	0.00871753	1.77715	0.0547112	0	20.9944	0	0.12637	69.814	96.9704	0.117496	3.57998	243.012	78.854	0.243309	0.271494	1.10652	66.7547	1.79387	0	25.889	17.0594	0.0465146	5.3971	0	0.00275558	0.474756	0	3.75746	357.101	0	235.511	0.0103037	0.00625	0	12.4698	5.37585	0.357125	0	0.372599	0.073454	0.270078	0.937589	22.3277	1.26081	4.95302	0.208407	0.0234414	45.4248	0	0.0735843	1.47221	0	50.5639	1.31394	1.57201	25.629	2.59227	0.83832	0.0193254	1.27308	0.168236	0.0664705	0.011537	0.0415605	0.969717	626.685	31.1319	0.252191	2.66172	156.917	439.668	23.4049	0.789786	0.0305763	0	0.124217	5479.38	16.6203	0.0508783	314.797	0.0165612	1.51605	0.420146	17.3838	166.989	0.738329	0	0.0494128	2.00108	0.38215	0.821176	0	0.0812674	0.0392212	0.0462707	0.0241208	0.00279122	0	0.0794703	13.125	132.778	0.133778	0.680537	0.174217	0.00456204	0.170826	0.353624	71.2364	0.0479798	1.63283	7.13976	0.0349424	108.395	17.0248	14.0784	23.4197	19.5732	121.097	3.49173	0.882607	36.1746	5.93002	23.6917	0.0809637	0.0117845	0.33006	0.206137	1.84484	59.7486	12.0883	66.9982	0.0327581	24.4512	563.052	0.184874	89.6361	0	0.0720244	0.105723	88.5745	30.4671	6.26294	0	4.25849	8.91868	17.3839	0	36.1577	0.0915881	1.90098	71.7166	1.19555	100.212	5.12823	0.0272261	4.35787	0.0421119	0.0319865	0	29.4669	1.61691	4.81952	0.221297	36.0951	10.6766	2.27982	0.0530466	0.368717	1.46392	2.19498	0.250957	283.382	0.0248334	0.123344	0.092897	0.0025428	1121.41	13.7492	1.44494	12.58	0.0826704	0.79579	39.46	0	0.412078	2.17071	1092.83	17.057	0.0442287	0	0	7.02002	128.362	0.128919	0.209611	0.0339603	0.269871	720.514	0.0387205	0	0.246718	1.72427	11.3752	0.252556	24.8169	0.115592	0.0639354	0	0.5909	73.1078	163.462	2169.75	8.5253	0.559321	34.4616	12.9486	94.2102	8.31764	0.0329606	4.05117	69.6483	45.6311	45.0383	0.0664937	1.08855	0.0384468	6.70749	0.28158	0.000838399	0.181716	230.513	5.18859	1.00449	125.877	15.9623	0.152318	17.662	1.23194	0.0574461	19.2512	0.108638	70.5092	4.90148	450.057	0.138499	290.496	7.64925	0.47489	38.7207	0.189477	0	177.116	256.181	382.923	0.0148481	0.0121966	0.445125	10.313	0.0445322	0.954588	0.0302092	12.2222	0.236414	0.397337	0.258891	0.0330188	0.0298822	0.342075	0.000507185	0.765154	83.9975	1.09509	5.72669	29.3648	105.501	0.412802	0	0.0143098	0.24536	0.222683	1.13517	0.308113	0.0255735	23.0469	304.044	9.44752	333.861	0	423.064	63.6237	0.215887	0.0887315	59.0196	0	5.07742	81.6695	0.0126263	41.7278	0.0621926	40.9294	0	0.193548	12.8792	0	4.68594	7.05763	0.0455955	2.76378	1.38451	0	0.209732	0.135502	2.55447	0	9.39756	903.491	1.15592	342.06	0.0136396	79.462	0.0139218	9.79416	0.00462963	32.8129	7.78217	5.43254	2.26248	57.3727	87.5381	0.601426	0.0500842	1.12178	104.866	230.951	1.74689	0.0452335	4.31482	3.12385	0.0185185	3.87073	2.43082	0.0517024	0.13566	22.7194	29.0545	31.9981	0.41407	5.9762	37.1499	1.83564	0.593837	146.513	38.503	114.943	2.39654	83.5085	14.3786	0.649841	12.3802	0	0.912662	0	0.0721685	0	7.83949	3.00213	647.235	0.273004	22.9685	6.19954	3.63691	43.2847	733.541	11.5377	0.0412682	0.120991	50.5827	15.107	0.0105219	0.0147306	0.324282	0.0444865	12.6217	19.0153	10.2386	0.362482	0.0398798	1.52945	0.129855	0.22794	0.0251463	1538.12	2.33154	155.438	0.0332725	0.0740383	0.00148865	82.2375	2.37942	13.4456	0	0.492266	17.9716	2.02347	27.8644	0.316403	19.655	1.63476
metabat_ad.263	124.926	5.89052	202.124	39.4777	7.00206	35.9637	21.6212	388.357	27.4023	75.3811	201.571	27.8426	10.0376	16.472	0.0430551	0.0330341	23.6645	0.75495	76.1627	35.7813	97.5961	9.5472	21.6548	0.555592	137.973	11.8582	84.0263	3.95984	49.7761	45.4562	3.3634	72.5405	36.9376	0.00352423	31.9376	0.739365	6.47196	32.2759	0.00803043	32.6484	741.36	62.4275	30.2446	230.474	48.2925	446.657	1052.68	42.7715	0.31569	62.9561	189.86	18.7277	33.9495	1.65804	61.7907	4.44417	0.207017	26.7974	0.794475	17.2518	5.48057	409.546	229.753	81.1259	9.87198	16.6196	3.37518	21.7292	46.7169	395.947	0.902305	44.0031	71.3816	103.497	412.32	2.57856	0.0454539	80.5524	0.281231	0.516029	9.79666	250.293	23.7633	0.0811029	23.3329	23.3052	0.333565	3.6536	254.957	131.395	0.0395681	12.8091	10.028	6.32495	57.3146	2197.48	30.4011	0.20283	0	1.61903	79.3477	0.489829	50.5372	0.384762	0.783261	0.884443	0.308666	0.12981	0.596386	43.208	5.42387	2.78441	1.09266	13.6195	1.49177	0.98771	1.44372	0.054049	101.036	3.92726	0	0.289486	10.9034	0.0647279	192.088	0.366838	3.99652	70.5724	297.823	3.25932	246.995	35.0902	9.15507	33.597	11.6366	13.3215	1.70815	19.0033	1.27014	74.7514	609.192	5.59199	14.5174	26.441	1.36287	19.5009	36.8255	71.5196	29.1848	116.896	0.394257	0.055146	0.0944456	0.371745	1.60742	0	0.0343866	24.9841	19.2299	36.848	19.0102	0.0307561	2.89553	22.4885	75.1287	0.410534	1.17996	2.08373	0.827825	0.200675	106.502	3.5881	0.610984	22.1	0.382725	943.206	49.9233	100.155	0.539426	10.943	3.40792	5.40628	106.098	0.0120445	0	36.6055	0.611946	29.4962	0	3.78766	0.703639	0.00288925	0.0894981	0.171246	1.14784	0.108875	6.62512	0	299.171	6.15944	0	0.0925511	17.5591	0.0257665	0.782451	0.329423	4.84608	0.147349	0.277842	22.3465	1.31365	0.0712183	1.24905	0.242787	28.9302	0.602841	16.1375	0	0.0378453	14.9221	4.86002	0.0481364	117.747	2.96933	7.29186	0	27.1255	0.199998	2.22654	6.80397	6.88092	136.175	0.164969	17.7501	18.9761	6.96794	110.115	128.894	1.74865	0.230679	0.159837	0.766555	41.0795	22.6453	2.03409	8.89866	12.7128	4.01139	46.2039	66.8536	0.795862	0	19.6285	0.200547	6.02568	0.00899527	9.79797	0	33.9691	25.4985	473.312	0.81012	5.47032	2.68974	0.00380048	0.247184	0.861567	4.6448	118.118	1.72673	0.291901	15.5468	0.00803992	1.18059	4.56157	1.47056	33.6071	0.204463	2.46366	0.467114	0	0.161743	0	9.79963	0.785736	0.0534671	0.0103249	165.886	0.258443	17.2385	1.84315	107.249	27.8774	17.8277	0.543258	6.16547	0.0297458	8.56351	40.787	0.213943	1.98225	4.89306	109.508	19.6216	0.639724	0.0170144	0	500.095	16.3834	45.9316	6.7158	0.0256347	0.281634	23.3562	11.7435	22.4614	2.50915	0.214027	11.9369	6.19551	26.691	210.687	0.659285	8.55704	2.74268	0.00815885	78.9334	48.1826	0	0.370158	282.77	0.039191	9.4469	13.161	0.241651	11.6767	1.41091	2.13253	210.773	4.99467	0.270771	0.0983785	7.54122	0.0302013	0.112805	0	0	14.3982	0.155851	0.328733	1.30802	25.2891	1.35964	0.891018	10.3608	0.59346	50.3315	0.000744048	44.4995	4.1845	1.39887	1.19162	7.07186	1.44091	9.46282	0.204788	0.109982	0.00350663	0.0305074	0.455946	0	1.40212	0	0.270624	0.776163	116.215	1.94151	21.2344	0.234434	0.209452	15.6628	0.433229	0.317134	0.0166621	0	198.87	39.1568	2.00431	0.0752639	0.0637963	0.0129593	0.191402	0	0.0177355	2.93036	0.230985	0.0276762	0.102819	0.0754687	10.1822	6.28241	0.0084317	14.4	0.41092	5.64513	0.785028	51.7763	85.8602	6.48864	102.432	2.05171	0.141223	2.04787	4.61464	324.977	0.170549	0	0.669636	4207.18	41.5199	0.034842	84.9421	0.839205	2.18156	88.2676	14.2018	6.53155	92.3698	17.5517	158.63	55.197	0.0820806	0.00253593	0.607269	5.93499	6.00932	0.387573	24.493	29.1061	0.955977	0.978943	0.017686	0.543963	138.958	117.787	8.31715	2.83576	0.0697442	4.67011	1.9158
metabat_ad.2635	50.3724	19.2463	19.4208	43.404	39.8779	182.248	37.583	22.588	21.6372	16.4515	18.9234	45.9484	65.7153	65.803	587.171	129.596	50.4924	33.1826	111.876	15.3651	21.7381	33.5108	24.2694	65.2003	34.4474	22.6614	28.8236	2.03916	13.2562	3.0721	9.13664	28.106	40.9195	23.6624	27.3417	6.3802	35.8586	25.8337	1010.57	25.5103	27.4657	14.6781	74.054	67.7212	8.69629	12.1438	14.869	18.6828	5.15168	84.3371	16.9466	29.6465	47.0351	36.887	44.3854	52.6427	63.2588	110.312	29.2287	63.8333	17.336	104.943	24.8409	37.5023	1089.35	65.1266	40.2944	37.7157	22.8219	47.1263	51.5534	14.5953	44.8729	21.5519	23.7741	13.8516	62.1936	5.56291	39.1029	1.88696	28.1917	23.7327	16.0718	26.9658	42.2647	37.923	21.9696	61.9165	6.74599	12.1288	0.490915	236.886	35.0431	4.82129	24.2407	17.9083	12.246	37.3527	19.8294	30.7429	14.5239	346.299	6.51703	30.4814	138.619	58.5619	16.6606	74.4831	84.61	53.9504	13.5364	30.7965	32.8141	9.02056	5.27987	32.4708	0.998175	311.726	44.8597	26.2639	35.0768	33.8751	39.7812	117.629	28.1947	90.3263	36.9071	33.868	3.67066	111.054	4.70789	52.8051	24.7127	23.0535	68.854	23.9018	21.7531	22.0406	44.3288	37.4889	31.5102	26.3021	40.5218	11.6752	19.5697	25.4783	21.8488	10.9934	153.235	17.9807	29.0025	1534.17	96.2843	328.718	19.5461	4526.33	89.5117	37.6336	63.4415	44.874	45.8466	95.6252	143.501	27.257	40.9814	171.359	13.3644	26.8917	29.5571	33.0768	21.5171	14.5265	16.4704	7.33202	99.9779	17.321	17.131	13.6567	25.5462	17.7306	136.035	10.746	40.1356	22.0754	237.808	59.7989	28.1966	29.4274	44.9306	39.7832	13.4259	85.5532	17.6637	12.6724	121.423	64.4079	83.3963	103.648	23.8685	75.3149	77.6138	2.53163	52.1522	91.8703	244.507	472.211	2487.83	116.285	33.1754	8.62586	25.564	596.022	51.4659	73.4554	52.3815	40.4167	31.0465	53.6004	29.0305	130.98	20.035	123.254	35.6838	3.33152	27.7027	2.9136	65.3912	115.822	35.7197	3.96666	23.155	78.1988	41.7113	48.4894	29.9101	20.7112	14.7387	20.3933	42.1333	20.2811	10.8786	4.51048	42.2793	4.37505	64.1898	175.214	77.6842	38.8919	15.7918	4.3428	155.123	210.601	204.229	71.5383	11.1805	17.6828	39.2126	4386.25	90.4879	2.02667	38.6661	61.2607	42.6961	49.7698	302.355	35.0057	44.1427	101.663	91.8341	59.3947	72.1108	44.8434	691.695	40.0765	53.1114	61.3106	152.238	24.754	172.626	5.76894	26.4087	56.1935	125.744	52.5697	973.788	74.4844	58.2971	18.1579	119.613	18.7607	31.5218	61.3015	12.3524	48.6818	57.4247	63.0959	23.0382	48.9139	9.60319	181.838	33.0855	30.2444	21.4048	35.2366	34.873	28.8654	11.1923	11.5815	51.57	126.797	39.5669	56.3791	42.4115	57.0069	129.686	54.5381	65.4042	323.762	68.809	17.8122	33.2249	49.6533	201.528	85.9955	63.3272	6.97799	3.99162	48.911	34.4682	0.917813	32.9892	20.2145	114.845	9.66471	55.194	6.75231	49.226	59.7763	13.4421	46.0245	30.411	812.197	20.0718	2.6137	24.5103	35.0986	49.8697	37.9062	30.3564	19.3018	70.143	18.5626	52.1719	81.6769	13.124	2.5556	33.9815	77.8137	18.7098	25.81	26.4604	80.1774	27.4465	5.63881	18.0721	141.779	142.063	59.736	194.269	54.7613	302.172	36.0002	171.381	56.0237	64.2709	51.8448	35.9563	19.3602	120.197	84.6137	31.0036	60.1968	54.8028	116.796	111.111	14.7568	25.9714	67.9294	68.3066	27.6924	97.4093	24.5161	2.44775	76.4196	1175	20.5688	850.277	228.92	4.5161	45.721	27.3955	27.4019	63.4245	11.08	3.42299	55.0314	4.29749	36.2975	41.5182	20.2154	3.17578	114.155	47.2689	62.6834	52.5836	285.146	61.1612	274.27	62.3463	5.62683	281.637	53.9422	142.689	10.7669	36.7443	44.225	17.7243	29.4199	20.2942	45.8302	14.201	250.862	12019.8	49.0892	36.0918	106.386	16.7599	27.082	51.7276	71.2147	14.9595	144.97	0.26011	11.7004	32.9318	58.0368	38.7714	225.91	22.8392	364.511
metabat_ad.2636	29.8524	4.50706	10.5185	7.75804	9.51011	41.1117	8.06281	15.9316	21.9849	51.7349	52.7327	10.9263	29.1846	24.0152	1.90206	5.71296	21.8371	9.55309	49.9334	190.848	20.6962	75.0124	14.6974	7.29218	299.141	44.6575	86.5474	7.79031	18.2404	37.4926	8.69799	17.7046	16.4686	0.17903	819.731	17.3326	24.5278	11.64	0.910476	18.318	10.9377	6.17458	59.3608	66.5303	109.194	21.8717	3907.23	44.0646	0.944241	26.7076	68.8988	56.0873	7.0041	297.064	28.0673	49.1443	10.2005	22.4307	22.8424	49.9558	14.2359	67.1724	20.2345	66.107	41.7901	93.6637	32.5912	19.5612	614.01	35.037	14.5708	21.933	33.1584	24.6586	2107.87	11.0331	46.3776	21.3861	6.03935	1.38457	94.0706	17.8421	27.1871	24.2625	181.849	42.4768	14.1177	6.46422	974.452	24.5391	0.353053	28.1787	36.7428	6.67137	23.2094	11.7893	20.4415	21.5228	4.56364	14.8835	310.106	12.2366	33.4051	18.6405	40.6769	76.1246	17.1474	19.6735	27.1547	28.298	13.2748	34.5007	24.0829	9.80847	4.16196	36.1378	1.671	34.1023	262.654	13.5257	1.00515	22.0794	19.5507	9.31917	31.556	41.0982	23.906	27.2904	11.1663	15.603	15.7819	19.5738	15.2425	19.8877	23.5103	24.1834	11.5176	8.63658	33.6157	27.1954	21.7201	23.0917	20.9423	73.9154	21.8893	29.3852	180.19	13.6154	18.8407	8.59156	39.3975	30.3818	34.7122	16.4065	9.23698	3.3444	29.1962	9.23098	21.3603	53.4008	38.4852	3.35311	26.1057	18.6933	33.6507	12.5341	67.0722	15.9494	20.5272	9.6283	36.8339	39.2972	24.6949	3.99497	30.0459	307.608	353.267	2772.57	69.892	26.1911	34.6807	741.119	902.722	17.6303	11.119	34.8623	13.9948	10.9228	8.74347	20.4888	9.47581	14.7989	23.8846	4.17319	45.5343	46.5905	10.9724	17.4811	11.5053	15.7296	4.69129	3.85105	16.1295	23.4423	127.56	79.6004	42.0168	6.67293	18.8796	22.0222	19.6431	25.4814	16.1579	22.1792	48.4297	16.1059	19.0137	15.5799	15.8124	13.1141	28.9076	18.2662	252.365	7.0766	324.514	0	9.74005	10.2237	54.8471	1.36267	18.8676	18.6359	139.387	60.2071	23.0562	16.4519	50.3969	21.2326	25.1287	200.64	17.8374	2.02173	11.1914	44.0072	49.168	17.6337	54.9381	13.9733	23.6878	74.1067	21.4236	23.7136	32.2221	11.8829	22.818	38.9765	11.2388	17.3423	36.9981	0.665226	34.8542	19.3993	8.1724	30.1815	14.1817	11.3596	100.458	19.135	47.418	27.2681	7.70719	15.1653	36.7952	9.81358	21.6802	49.276	20.6084	15.5224	25.2293	0.77228	14.1552	115.825	5.33945	37.295	31.0821	20.4443	14.5996	12.2554	37.8447	21.0223	16.1757	60.0444	205.068	258.645	22.0243	24.4631	16.6331	19.6281	20.1634	42.0405	47.6878	11.6463	8.75568	20.7641	10.3882	12.0174	10.0089	11.7766	20.844	164.931	15.0484	10.894	101.126	28.5932	69.1593	28.9424	142.782	8.35204	27.7685	18.5367	16.224	206.33	17.6008	21.2555	18.3001	4.3308	21.6716	45.5397	7.81932	0.321052	52.4254	10.2022	70.8398	11.8631	18.6156	16.6982	11.6095	23.468	551.377	26.8212	16.8799	54.1829	24.6965	0.114559	32.5011	0.0561291	6.46198	20.8574	32.708	21.5932	20.9018	95.0296	15.3498	34.3563	22.8163	1.82289	39.0247	10.2424	69.4093	5.42977	6.95278	41.1	7.55588	121.184	32.1176	79.7624	33.7706	26.1839	12.7286	55.9461	34.1581	19.478	1.37407	29.4787	86.8378	83.9261	30.8245	32.4066	8.3789	3.86455	43.5504	24.2286	34.4313	30.1544	3.45493	27.8588	20.2353	25.2747	12.0593	30.0548	13.2615	19.6333	0.7688	24.8832	34.663	4.64524	9.8568	26.8142	4.13217	1.62304	42.4245	0.9617	23.6672	3.51755	37.8647	18.0758	3.44837	33.2442	9.76191	20.5958	2.70232	8.32283	24.3996	16.1424	88.2197	20.2755	23.9107	22.4006	30.72	7.53369	20.0904	22.8854	13.6956	5.12793	35.4972	476.102	22.428	28.7607	17.9269	35.5514	13.1479	28.5694	5.32673	28.2363	29.751	31.5965	15.2625	30.2694	32.1184	24.973	16.4688	8.56495	4.53656	27.6174	52.4049	33.0972	13.5083	26.1866	19.8029	23.3309
metabat_ad.264	0.247505	2.53909	45.5484	8.52473	29.4046	0.0731022	8.24913	0.00364469	1.9164	16.9591	4.51344	0.712922	8.94933	0	0	0	3.37829	0	9.11294	2.8352	26.1749	2.24083	8.12973	2.96625	10.3545	2.60318	2.20692	0.85012	1.12836	2.55531	0.0513381	39.8831	8.29874	17.8624	20.5201	9.15809	10.0085	17.161	0.716024	13.6297	0.370048	3.93536	21.157	12.4753	6.43078	8.94447	9.30071	4.38103	2.0216	0.0975408	0.620696	1.36906	7.07687	1.8418	0.786019	6.06592	0.0137457	2.10246	0	0.0180323	39.2474	0.98955	12.6205	23.0849	0	0.535877	9.5221	3.97687	14.662	3.77083	3.93728	11.3827	3.96397	0.613484	11.5803	4.17914	1.88077	13.0237	5.41015	14.3841	0.310305	3.78951	0.490119	0.201083	1.52323	2.42353	4.28474	0	4.08238	1.79296	0.281787	0.478571	0.407554	0.993938	41.6757	0	7.51036	3.38969	0.299155	9.40409	4.14208	0	17.1592	0.0769231	13.7052	0.487149	4.73422	8.94534	0.368523	0.0162449	2.70936	1.08941	6.71941	2.74222	0	0.165248	41.2321	0	1.18495	16.1999	0	46.0325	0.775767	3.71067	2.13936	0	6.1842	6.01215	5.41564	0	0.822093	11.2219	2.78599	5.99703	1.32816	17.5041	9.61861	13.7838	0.351151	10.9914	2.39005	5.12019	8.34097	15.0179	1.97685	6.66328	44.4714	6.56348	17.855	0.811098	9.88671	0	0	265.115	0.128221	0	0.0395445	23.3997	4.7528	5.73156	5.07415	682.426	0	3.35128	3.65154	0.829022	3.1679	7.26379	1.60411	1.13969	6.70608	0	2.72543	5.57999	0.100111	22.7174	5.25267	11.1562	0.173679	4.61655	0.186088	3.19698	6.19723	2.93268	0.60376	6.90715	1.22496	6.07935	0	0.331518	5.43071	0.253674	0.0271266	1.62449	2.90624	0.0790889	6.79435	0	2.62143	1.31575	53.9161	3.45929	1.02551	0	0	0	0	0	0.249902	0.0282203	45.3635	0.0460155	0.0277881	7.52513	14.8725	3.00002	1.48846	0.0181818	6.61919	0.154363	88.4779	0	9.38539	0.81399	3.29618	0.23724	8.41445	0.0235343	3.22519	1.25526	0.164504	3.21005	1.60515	0.365999	2.86156	13.1668	8.00103	12.7117	0.114235	2.52905	2.39484	0	12.6013	11.2987	0	0.00333229	9.21596	0.816877	3.76792	4.30891	4.39837	0	2.66415	9.77561	1.83158	3.29857	6.95826	0	8.65378	0.557394	9.3317	1.51425	1.04249	7.0369	0	0.414327	3.76045	4.5919	3.64896	0.165469	17.1415	21.3072	0.104712	1.05595	5.73928	0	19.756	5.89091	13.4973	0.495366	1.56059	0	0	4.5427	0	3.93043	0	23.388	0	15.9885	3.2816	1.05358	3.79482	8.02125	1.72676	2.58055	16.4838	13.05	0.623257	0.390618	9.46919	4.55134	2.08124	22.9502	0.232219	216.718	0.0652921	7.08276	0.859979	32.0498	8.68208	0.165482	1.7438	2.41602	0.015634	7.43856	3.40151	1.47726	31.4888	1.65159	6.0471	1.53372	0.0302242	0.0115131	1.65522	3.35582	2.27425	0.0283294	7.83748	0.326587	3.54232	7.22629	9.9764	6.04151	11.0932	2.1274	3.99479	2.69054	9.95068	5.96988	25.8744	0	39.9653	0	4.97271	0	919.444	4.45287	1.86305	0.30587	0	13.8923	0	7.70836	0	17.971	0.99463	3.63729	0.683767	1.53163	6.46377	0.0910353	1.82782	12.1796	5.6459	0	0	2.87777	0.474227	4.40454	0.0636266	4.77238	0	0.936794	2.03379	3.1395	4.69265	4.9944	0	940.755	3.65724	1.40794	0	0	0.0230744	14.066	8.62735	4.8466	0.712334	24.379	0	6.30342	0.472197	0	0	0.516328	0	0	0	1.65483	0.686469	0	6.12253	55.2818	12.2946	15.6349	0.399446	0	3.68737	0.606208	3.94967	0	2.83984	0.0618557	1.30956	0	21.0409	4.54249	0	4.42142	4.70967	0.69622	0	28.1787	15.8016	5.52128	6.97057	4.07078	7.11386	2.49548	1.8386	13215.5	0.00829956	4.27749	8.75658	14.4276	3.93935	4.30753	55.895	3.19427	0	0	1.68496	3.8341	2.10213	0.559351	0.149969	0.138248	5.6287	0
metabat_ad.2655	12.169	3.64778	402.524	0.915456	8.5479	0.198186	0.690104	0.0647284	1.04549	115.472	65.7135	0.0558659	163.649	0.0386486	0	0	34.2981	0.173342	208.041	0.62433	1.20929	0.923597	2.54309	17.1063	0.110172	1.31617	0.228779	1.70254	181.15	2.14244	0	487.056	2.16737	0.118443	238.493	59.7184	14.4442	57.057	0.100769	16.3375	0	47.0739	444.172	5.71783	3.03363	71.0739	69.3687	6.10544	0.517024	10.7153	314.527	0.149865	0.437245	1.97974	394.933	2.33362	0	1.03345	0.00341588	0.0120331	190.846	10.6437	75.6909	3.12433	0.0967712	0.0213668	284.486	44.6466	685.317	1.66348	0.865259	24.0359	96.6315	0	52.1744	0.596937	0.0836721	3273.61	0.0335625	0.278863	0.621645	8.30759	0.231848	0.150725	0.435319	0.410521	130.522	0	5.0495	0.365943	0.563526	0.276307	0.0930828	21.4707	143.684	0.0129983	1.24898	1.95455	0.568478	121.821	40.0281	0	188.921	0.256616	1.29992	0.191636	1.8157	2.73733	0	0.0187377	0.0924917	0.161081	2.07265	165.889	0	1.13329	7.47769	0.00391886	0.402271	25.9115	0	56.5294	9.77286	0.513059	30.3267	0.160373	72.5607	78.0627	12.0028	0.0470108	0.0814817	0.458339	1.05656	1.17757	0.469355	318.32	1.3221	3.24304	0.15192	13.4246	3.28211	1.03826	280.497	66.3459	435.159	2.98935	737.023	7.0545	47.9588	0.215658	1.4373	0	0.11073	70.1064	0.157411	0	0.362369	2.57428	1.11293	156.586	0.997408	2.95916	0.180268	39.5476	0.211255	6.5112	29.7443	49.0926	0.662031	0.164671	50.3055	0.0057554	2.38405	2.66121	0.421948	10.5534	39.6897	5.14947	0.0800413	0.384131	5.59654	95.6037	0.399721	0.804141	0	0.49829	36.1731	32.8674	0	0.0918852	32.3751	0.232354	0.00170843	0.00208133	44.7456	0	1.98393	0	32.2596	0.226924	1.68948	48.9334	7.32188	0	3.2998	0.00459754	0	0.0301634	0.373088	0.0026178	8.25082	0.716721	0	360.636	43.4541	632.676	3.4528	0.00160417	106.295	0.0607823	3.72286	0	53.7032	37.2906	2.89154	0	1.22137	0.00334684	165.387	43.2482	1.88531	0.872729	60.2322	0.00363438	0.24825	0.776215	30.4142	56.9046	0.874509	0.126573	0.0271435	0	0.207698	37.9181	0	0	26.1742	0.0517005	10.4957	0.627029	23.5507	0	0.999327	1.31814	52.9607	0.324349	1.92166	0	41.3962	4.94535	46.2476	82.6173	0.000744879	0	0	0.362816	36.4636	0.15278	0.119228	0.645619	138.561	8.01015	4.59124	4.60914	0.83752	0	38.0275	30.0051	14.043	0.0180956	2.86336	0.0483573	0	0.220304	0.00555556	1.00173	0	61.9224	0.0052356	6.24361	0.945315	69.4081	20.7951	201.454	0.785827	0.755843	0.731917	340.652	0.0393308	1.58624	2.36407	0.903408	0.173457	1017.14	0	0.489211	0	49.2964	0.0683627	701.517	2.86243	0.335071	0.277378	31.0427	0.0143688	0.495871	19.0769	0.262934	178.573	1.37222	95.7824	1.12225	0.0301736	0.0142721	1.19916	248.375	2.03986	0	1.94625	0.263661	11.988	75.3847	3.53104	2.33968	519.419	21.0742	0.0401219	0.117088	27.8717	1.22226	449.165	0	332.531	0	19.5424	0	2.80798	4.53553	0.0202106	0.048955	0	20.4291	0	91.4663	0	266.966	0.282312	6.80858	0.329161	0.065445	116.916	0.105668	0.176786	310.086	63.825	0	0	37.1308	0.459325	1.12155	0.0299993	0.290395	0	0.0613857	0	4.51451	0.411537	7.32277	0	2.71028	0.404148	0.054334	0	0	0.0585954	0.712258	454.128	0.885682	1.49522	70.049	0	1.81229	2.60484	0.0847278	0	0.244762	0.0239742	0	0	1.47085	0.231412	0	83.6539	496.76	3.42033	231.791	0	0.0518659	1.20646	0.536861	8.56951	0	0.0558316	0	1.35032	0	3.96038	303.252	0	5.67525	269.278	20.4226	0	19.9726	0.318088	1.0371	1.99466	0.970628	93.464	6.12018	0.72042	79.1473	0.0324473	47.6567	2.27893	41.3996	147.417	1.97569	656.885	11.0911	0	0.00596359	9.12407	0.174879	11.4015	0.158504	0.972361	0.334238	16.5391	0.78774
metabat_ad.2669	5.61943	1.49713	7.12395	2.83986	3.2407	7.16377	29.538	19.81	18.5387	3.84034	3517.32	5.12729	3.53176	3.50359	0.551122	0.387784	22.6255	0.472307	162.426	435.912	74.5827	7.05584	0.44547	3.88641	5.40779	18.0202	14.5692	10.068	0.607498	4699.57	13.4974	10.4197	24.5088	0.904635	7.01169	3.00973	5.59364	5.33516	0.267771	6.04073	988.215	3.55882	12.6706	6.82794	49.9514	532.145	7.51802	4.84063	0.836054	9.11859	463.716	15.6017	0.75385	4.7656	435.691	2.03757	3.34885	3.17318	1.45412	17.5967	1.97771	14.4577	109.098	37.4024	24.6647	5.53671	2.53298	19.7938	19.487	7.80395	2.44554	67.7249	9.4615	13.7252	2218.63	1.75893	0.407768	4675.11	2.07052	0.404728	158.558	11.9916	1.30162	5.36319	245.469	2.26626	1.76528	0.56398	12.5084	15.9615	0.0465655	0.577935	1.18001	2.66547	5.98416	0.681121	3.30419	0.659618	0	15.8746	2080.85	0.795904	59.7433	2.54928	3.84082	16.1697	1.3355	1.41355	1.44336	1.57665	9.77375	2.49581	1.80622	161.879	4.77002	2.65465	1.86899	1.01382	13.7473	2.27155	0.044199	0.262997	1.67537	1.1422	14.115	0.497641	2.66058	7.06079	197.906	1.0009	26.2751	357.449	5.41831	43.5505	12.3899	4.59314	2.75633	6.93201	1.51971	16.1376	18.0541	10.1287	7.06192	12.0326	1.16186	1.62672	42.1347	7.76251	4.63313	1.25763	0.90082	0.849254	0.356706	0.30927	0.610723	0.170554	1.20917	105.608	4061.71	5.18715	62.7486	0	6.50009	6.31436	7.98722	0.226803	33.3557	0.684851	4.77003	0.285233	14.1575	1.99848	1.56456	4.45989	0.759628	5.66055	22.0821	5.91301	0.659527	35.3465	1.99401	6.61774	4.64078	1.27702	0.137666	7.70714	1.42269	2.08423	0.151551	2.69877	1.45026	0.16744	0.971469	0.267222	4.52619	1.87376	2.41224	0.487184	15.4546	40.573	0.155687	0.862241	1.87686	0.392151	0.261152	1.74646	1.59648	0.254617	3.20407	2.01633	3.60894	0.751794	2.96853	1.78025	5.02218	131.578	2.15036	0.096631	2.72661	0.306497	1.62587	0.655698	1042.99	9.13713	11.5075	0.0809453	3.827	1.92452	2.59046	6.34428	2.17174	7.15205	1.8709	1.29081	20.8065	8.40279	25.6365	35.2158	1.38269	2.01957	0.79323	1.09829	5.02632	3.38717	1.96438	1.64199	2.72113	10.6371	19.7102	39.1725	1.41393	0.340018	7.27398	4.23279	2.1242	0.52314	1.39296	0.474881	9.01001	1.7303	494.883	5.28462	11.8311	4.55044	0.544223	0.456238	8.50439	0.543737	2.06474	5.58111	0.330478	4.37123	0.570253	6.19312	4.86907	2.06685	4.31324	2.5234	2.28832	0.709724	0.0252208	0.600926	0.334725	15.0902	2.61696	1.13163	0.259136	8.42824	1.0915	30.325	1.40706	382.524	5.55925	8.54608	2.54818	11.72	3.00503	8.77225	2.45536	0.723333	15.2111	0.998301	3.35154	18.9605	1.22403	0.35348	0.119632	186.891	0.683617	128.418	6.50632	0.0525718	6.89566	4.18874	6.35485	13.8127	4.47437	1.92254	22.6179	6.81046	4.62873	7.85464	1.03036	1.38176	44.4076	1.36082	1982.53	4.17316	0.489984	0.399597	575.389	1.89493	3.15407	3.72092	7.20784	1.2601	1.69502	84.5665	55.5669	2.46603	0.180583	1.16995	3.65118	0.054062	0.809682	0.0406411	0.0567805	3.13308	1.19328	0.546582	2.99467	46.78	0.779013	2.45058	1.43881	2.31145	2.999	1.12395	3.35883	7.67154	1.95513	9.85937	1.00547	4.88152	7.9846	2.66919	0.752453	0.406831	0.737867	2.79303	0.448985	3.2126	0.107829	2.47131	365.099	15.6371	2.30722	5.38622	0.788637	0.0367555	4.09742	0.971066	0.883186	1.045	0.196819	7.79521	1.88849	0.956294	1.33892	0.832723	2.12516	0.652011	0.254419	0.359963	1.63454	0.650396	0.384895	3.75286	15.4406	5.11812	8.6468	0.0594899	4.21124	3.4397	2.87876	3.81585	55.7078	43.7668	42.3361	451.97	5.14952	1.18136	71.3336	9.77664	15.7344	0.479501	0.173064	0.750308	2.15426	4.96768	0.299192	3.19458	5.73179	1.17205	1.80683	3.76744	1.26885	10.4217	0.861873	25.1128	194.878	0.175052	0.275985	2.70997	4.45685	2.32627	1.46066	48.9156	10.1628	3.09424	0.592623	0.846653	1.84012	55.0661	201.868	83.2436	1.46304	0.565628	10.5126	0.521267
metabat_ad.2678	52.6674	3.22669	436.889	42.1646	64.3361	25.197	19.6599	16.0347	64.0491	102.263	210.099	20.7942	16.484	21.2046	35.7268	16.0113	30.3342	24.5258	553.66	130.385	128.684	14.9245	15.8097	33.1062	43.0059	38.417	34.2556	39.6962	23.4291	41.6842	37.1807	458.343	31.5259	7.36269	167.963	57.2394	43.9031	74.5798	3.28864	86.7211	115.311	111.502	274.56	38.1622	129.367	87.4985	199.022	84.754	7.05756	45.8788	63.7493	111.828	1.79656	15.589	123.632	18.2396	12.7516	17.5092	30.0824	33.111	419.073	53.6422	382.596	74.9526	20.4538	53.5492	108.468	38.4882	416.897	29.9953	10.9316	251.646	37.1685	20.7864	317.347	45.0775	8.99289	1918.35	8.06407	49.5608	33.6705	103.346	20.9127	6.21075	12.3458	59.2621	270.423	23.2421	288.217	154.133	2.83338	4.69793	5.14502	392.7	619.171	2.21868	40.1487	29.7048	9.14433	380.204	139.449	5.04855	76.3272	3.4076	3.21866	273.493	58.173	38.6406	13.8352	19.7996	8.23142	76.8456	15.1444	23.9411	17.7645	1.51299	50.7866	38.2253	16.9883	115.147	0.455098	41.1122	46.4821	0.646061	74.2615	25.9935	493.208	89.5198	296.845	14.6	51.0834	20.7052	68.6999	100.725	52.4936	262.152	23.466	50.8357	47.861	50.7652	38.0811	75.7731	30.1292	4176.94	64.2058	21.9881	856.759	112.313	110.803	32.4002	249.085	21.7948	16.7921	17.4743	15.5788	17.2603	3.88444	250.15	11.4857	14.8636	49.5049	1.93072	19.6843	981.273	40.4201	6.89242	122.703	48.9985	26.9274	2.89959	250.109	12.2161	96.4742	50.0777	14.3028	86.2792	148.429	116.761	8.86989	30.834	89.5433	32.2405	375.867	28.289	0.771141	27.3107	64.3505	24.0492	0.329697	3.08191	386.743	0.918274	6.84798	1.27134	14.2293	5.20515	19.4709	5.38221	44.0287	110.421	28.1945	198.251	16.6871	3.77954	5.23645	38.5428	8.73848	2.5569	11.6225	10.9291	939.781	19.0635	5.28518	57.7933	814.2	672.972	38.1655	3.19631	7.53197	2.65349	558.529	10.3588	126.491	27.4897	19.6999	0.239046	27.3727	26.8024	168.594	55.2996	65.3413	12.2768	105.329	16.2912	22.255	32.0133	69.0336	54.2157	17.3304	4.40266	6.12129	22.9989	10.5196	515.218	17.3386	58.416	54.207	22.2864	49.7371	474.144	10.0116	2.51477	46.1163	10.5115	16.0042	27.5289	2.2931	33.862	60.0131	2.05497	166.911	108.238	3.05977	1.60745	2.21387	8.46224	99.0775	52.1452	11.8526	11.4461	11.5555	46.2482	33.7583	9.60069	16.2629	5.65064	9.51943	302.152	29.2606	1.34206	1.13618	6.55456	2.6783	41.1936	35.4231	17.0065	5.00934	130.324	13.0065	184.02	28.1879	47.8152	249.178	365.054	8.6574	41.8781	18.1902	27.6902	31.1128	15.8528	96.2039	1.33695	32.8923	307.014	3.74508	1.30088	1.20279	195.185	29.4505	799.586	4.83527	2.72008	6.03005	147.674	9.32499	4.72403	393.726	2.72717	24604.7	92.3218	247.317	16.2207	9.53896	16.4679	29.6101	56.6283	175.545	4.16723	11.5188	1.45251	72.2056	145.713	35.5828	88.6954	406.289	49.3777	112.016	46.1458	526.164	893.892	251.689	13.8006	303.092	1.23666	46.4715	1.55024	10.2569	2.70251	13.8785	17.4518	6.29714	251.939	3.9843	104.099	39.025	126.791	140.742	3.61608	15.692	1.93299	49.7769	11.4694	7.00803	70.3598	240.967	62.185	15.6628	4.41596	1.11064	7.6052	6.03147	30.0097	0.528653	3.77493	2.71941	66.9539	17.2917	29.9814	12.009	0.75669	194.092	1.98856	14.2584	10.5725	0.57502	22.4311	52.2715	6.95606	4.53977	100.196	3.3446	17.0601	0.474306	4.07276	73.1518	3.56714	11.2683	10.1259	15.3597	6.34108	13.6811	1.67494	153.38	215.354	76.9098	71.1289	30.1401	31.0233	9.98452	52.9072	3.12796	17.1904	6.42876	5.42013	7.19023	8.01025	4.1674	44.709	13.3738	15.312	1732.43	59.4146	37.2212	138.618	33.2603	42.9305	153.388	73.5914	28.9594	27.7471	714.101	9.77941	4.81725	8.57345	6.71993	29.5148	1255.46	59.5013	384.677	43.5468	8.24008	10.0486	45.3945	38.8119	90.5072	27.3468	4.82923	10.487	184.054	21.813
metabat_ad.2680	3.42659	0.186494	0.188691	0.01652	0.0674955	2.22011	4.15112	0.59997	0.0346998	0.119994	0.789451	0.318032	0.457816	4.82739	0.0786892	0.27769	0.744036	2.33636	0.632453	0.372865	0.837295	0.127506	3.58217	1.7327	0.856849	0.227037	0.12906	0.104199	0.497687	0.218571	0.292517	0.157747	0.989639	0.00128866	0.0599106	0	0.0170406	0.368607	0.0828546	0.184842	0.25129	0.426513	0.120721	0.0709705	0	0.0435294	0.0119702	0.0817684	0	3.18613	0.229804	0.302686	0.448703	0.520047	1.78744	0.987779	2.09011	0.122121	0.655953	1.47795	0.102284	10.7401	0.227859	0.00421583	132.108	0.00829053	0.948463	0.781973	0.111493	0.676436	1.34125	0	0.431008	0.204508	0.52209	0.0462667	0.592931	0.0137363	10.7835	0.0192837	0.398116	0.202371	0.387479	3.45885	3.43745	0.836236	1.08416	10.6031	0.0342658	0.284462	0	0.242433	0.227978	0	1.67541	7.02799	0.0853686	3.47217	0.190812	0.141556	0.337663	1.15041	0.0146907	1.4793	0.137194	1.56905	0.455306	5.67376	1.72362	3.84968	2.49768	0.631419	1.36434	0.21599	0.287901	1.08726	0	0.674472	0.347521	0.434068	0.458419	2.56758	0.920666	0.933195	0.140863	0.81499	0.979893	3.14743	0.00206186	4.55808	0.127526	0.935106	0.0418522	0.0313172	0.127353	0.103315	0.0992962	0.0209969	0.568078	0.0919325	0.05	0.686759	2.76633	0.057307	0.413934	0.395256	0.0912982	0.603333	1.39068	2.53159	6.15136	107.572	1.81601	0.182191	0.520682	1647.1	2.17876	0.325759	4.10882	1.29807	6.13805	0.0691183	5.05924	1.89892	0.959099	2.21417	0.118996	1.68769	6.01494	8.31902	1.07427	0.463245	3.70466	0.0896427	2.26855	0.219202	0.0255155	0.018041	3933.43	1.10501	0.734031	0.0468995	0.421129	1.17541	0.0259825	0.481392	1.25677	1.19078	0	1.02528	0.0592609	0.58251	1.35165	0.856854	10.734	12.3862	2.24226	2.1236	0.354843	0.62394	0.107973	0	2.31083	4.283	153.223	360.79	70.0087	1.83297	2.27686	0.859224	0.640157	2.06286	14.1196	11.9076	0.371661	0.530804	1.22513	0.319153	1.40575	20.0965	0.519887	2.45647	0.142143	0.622143	0.229851	0.0056701	0.300121	0.466009	0.90214	0.0421962	0.0454579	0.0702167	11.5082	2.41647	3.69919	0.125654	0.0535664	0.375996	9.1428	0.964781	1.3612	0.303887	1.20039	0	16.5657	0.431979	3.40647	0.480667	0.823573	0	1.21008	8.50739	2.03676	2.20343	1.01307	5.06538	0.490113	316.829	2.70998	0.332652	0.749598	8.19809	1.11659	22.7316	1.91645	20.0422	0.292653	0.523189	0.497527	2.05267	0.281489	0.137355	167.804	5.96866	0.252729	10.2231	10.522	5.19551	0.352367	0.0277182	0.0503999	1.12345	2.53824	0.874599	18.882	10.1064	3.9332	0.000237982	6.85019	0.776191	1.83222	0.649946	0.269739	1.30149	6.06665	0.756998	0.478874	0.50224	0.045197	78.8463	0.66924	0.325933	0.159542	0.0494981	11.5737	0.415236	4.19835	0.0803497	0.745669	0.996973	0.199831	0.0980678	0.925023	0.693375	0.943085	0.409264	0.788792	0.157323	0.095226	0.0197057	0.277072	0.701745	9.05132	5.56919	1.57888	0.276257	0	0.228622	2.1535	0	1.04573	1.37869	0.584474	0	1.30331	0.0382311	17.8855	10.7561	0.136941	1.05466	0.610098	756.759	0.0278351	1.34145	1.06345	3.74479	0.292281	2.4119	0.249597	1.29855	13.2855	0.173166	6.64558	2.11718	0.469845	0	1.34079	1.4104	0.47058	0.391931	1.28797	2.84807	2.45687	0	0.364853	4.8831	1.29008	3.97391	17.7978	1.22603	4.36355	2.39672	0.637762	2.24682	23.1374	1.75729	0.543951	0.399318	3.80512	0.14473	15.8676	17.3036	25.774	4.12981	1.19183	0.158432	0.160357	0.376476	0.104243	1.32802	1.33783	0.208161	0	41.5116	94.6544	3.18936	0.928262	181.527	0.281376	0.284154	0.139847	1.16965	4.68731	0	0.0541237	0.00510204	0.0557946	4.75711	1.24518	5.05673	0.0190722	3.42713	8.73024	10.3807	0.446248	153.083	0.886656	0.460763	56.0801	0	0.323325	1.43852	2.48354	0.0301054	5.09981	0.246682	0.489946	0.408519	1.59684	5.4967	0.298786	5.91237	0.345269	1.37203	1.47772	1.88869	0.893241	0.321452	0.115069	5.03978	1.42064	1.38305	0	0.205516	0.585533	0.351123	1.06612	1.47528	1.26899	0.261774
metabat_ad.2690	0	0	0	0	0	0	0	0	0	0	0	0	0	0	0	0	0	0	0	0	0	0.0156434	0	0	0	0	0	0	0	0	0	0	0	0	0	0	0	0	0	0	0	0	0	0	0	0	0	0	0	0	0	0	0	0	0	0	0	0	0	0	0	0	0	0	0	0	0	0	0	0.0138807	0	0	0	0	0	0	0	0	0	0	0	0	0	0	0	0	0	0	0	0	0	0.134159	0	0	0	0	0	0	0.0618757	0	0	0	0	0	0	0	0	0	0	0	0	0	0	0	0	0	0	0	0	0	0.196569	0	0	0	0	0.00261097	0	0	0	0	0	0	0	0	0.0118978	0	0	0	0	0	0	0	0	0	0	0	0	0	0	0	0	0	0	0	0	0	0	0	0	0	0	0.00117509	0	0	0	0	0	0	0	0	0	0	0	0	0	0	0	0	0	0	0	0	0	0	0	0	0	0	0	0	0	0.0169653	0	0	0	0	0	0	0	0	0	0	0	0	0	0	0.13265	0	0	0	0	0	0	0	0	0	0	0	0	0	0	0	0	0	0	0	0	0	0	0	0	0	0	0	0	0	0	0	0	0	0	0	0	0	0	0	0	0	0	0	0	0	0	0	0	0	0	0	0	0	0	0	0	0	0	0	0	0.0083725	0.05865	0	0	0	0	0	0	0	0	0	0	0	0.0428173	0	0	0	0	0	0	0	0	0	0	0	0	0	0	0	0	0	0	0	0	0	0	0	0	0	0	0	0	0	0.0273575	0	0	0	0	0	0	0	0	0	0	0	0	0	0	0	0	0	0	0	0	0	0	0	0	0	0	0	0	0	0	3195.76	0	0	0	0	0.00804201	0	0	0	0	0	0	0	0	0	0	0	0	0	0	0	0	0	0	0	0	0	0	0	0	0	0	0	0	0	0	0	0	0	0	0	0	0	0	0	0	0	0.00855611	0	0	0	0	0	0	0	0	0	0	0.080163	0	1.35569	0	0	0	0	0	0	0	0	0	0	0	0	0	1.35522	0	0	0	0	0	0	0	0	0	0	0	0	0	0	0	0	0	0	0	0	0	0	0	0	0	0	0	0	0	0	0	0.902342	0	0
metabat_ad.2694	6.62921	0.0253708	1.39175	0.330264	0.744835	3.94945	129.77	3.71271	2.02454	1.61842	2.49426	9.9005	6.715	2.72259	12.3249	6.32036	1.64629	616.672	2.38981	1.45088	2.522	0.0994653	1.96487	3.77496	1.6904	1.69041	0.755831	1.37573	4.08279	1.12514	3.70818	3.52786	1.84014	0.209464	0.670949	0.36928	1.50028	2.52324	0	3.42725	5.03814	0.80521	5.2445	1.69595	1.10719	2.08891	0.479184	0.812198	0	1.35728	9.36007	2.08033	0.0168776	0.626981	1.67576	2.42124	2.10999	0.238402	5.60425	3.88359	2.75009	5.44042	4.15386	2.09463	3.11442	2.62793	2.39584	2.38881	4.51706	0.819177	0.133762	1.74313	1.2767	1.17195	2.0761	0.500558	1090.23	4.88262	0.539721	1.72992	4.85317	2.61969	2.04161	0.830526	0.280013	0.608291	0.435962	3.20667	1.6285	3.67229	0.0911345	0.631453	0.26448	3.32682	1.79395	0.714956	0.637448	0.831691	0	2.05278	1.36212	1.92569	0.557566	1.20277	0.183851	2.72069	0.724015	0.7908	1.75395	3.45909	0.80153	0.663622	0.147874	2.42824	3.77819	0.31134	0.261816	3700.5	0.80966	1.2865	0	0.41439	1.9038	0.18328	2.19549	1.51709	2.38084	4.5032	0.671865	1.68519	1.48597	1.66	0.21773	2.61351	1.05563	2.15154	0.211875	1.75212	0.761997	1.64343	1.43274	3.3841	1.44055	0.896634	1.93997	0.957313	2.04533	1.36346	2.39792	2.26192	2.05008	5.06301	2.68597	3.16306	1.10885	1.15295	1.36026	5.62595	3.02116	1.27644	5.58921	0.0895622	2.04683	1.37834	3.02387	2.0397	6.03974	1.48084	8.51675	0.611407	7.68867	7.25229	4.01065	0.974113	2.55772	1.32798	1.30175	0.613176	2.99773	2.96107	2.20533	2.15587	1.29382	0.892553	0.0342675	0.994228	0.852296	2.0298	0	1.85153	1.50444	0.200548	2.37736	6.59282	1.75678	3.32426	0.527362	1.37012	1.63331	3.85833	0.953672	0.182368	2.33983	1.01453	0.732614	2.58169	1.67418	0.516876	0.840635	0.393564	1.16689	2.25676	1.43818	2.91084	0.91059	1.5337	4.44631	0.250234	1.41856	0.736923	2.60785	2.49828	0.967726	1.24356	1.02576	0	0.393078	4.06428	0.818835	1.23268	8.34517	0.152993	0.992439	3.45932	2.4662	2.20897	0.916844	2.71534	1.97068	0.60878	0.64692	4.12465	0.723877	0.438684	4.19109	4.72213	0.846812	0.539121	1.86802	2.55605	1.406	1.04535	1.64563	1.50373	0.845378	1.50593	0.385617	8.06399	3.36726	0	4.35867	1.14343	4.12722	0.926424	1.67524	1.90669	1.15769	1.37729	0.602542	1.0562	1.40153	0.742645	185.328	2.67021	0.197803	1.51345	4.43713	1.0668	0.440434	1.10566	0.00288092	0.929797	0.76596	2.49591	7.07384	0.553551	1.45086	1.86086	2.29889	3.79864	0.647358	0.997554	0.974905	0.75327	0.411307	11.8608	0.205987	1.4084	1.63276	1.4552	0.631877	0.182681	0.421293	1.83139	11.517	0.0685558	0.348714	4.62021	2.13563	0.442708	0.099139	0.0162633	0.666792	1.68989	2.00242	0.185952	1.12352	0.649302	0.826698	1.97799	0.944891	1.75242	2.75994	2.02926	1.95174	1.33612	18.4116	0.950541	0.204535	0	2.28394	0.839692	1.47352	0.981587	4.2048	1.15727	3.95167	3.99234	6.26488	0.286977	0.895084	3.96413	0.0810363	0.142853	0.606869	2.14618	0.420094	2.20128	0.496201	0.651364	1.54428	0.809369	1.52221	2.20103	21.1904	2.01434	1.51421	1.69269	0.782193	8.40529	1.01723	2.79776	0.212836	0.176099	0.568983	12.9723	5.22121	1.2495	0.61415	0.397644	1.73691	2.09661	0.0445088	1.47454	1.46277	2.25639	1.42543	3.29191	0.761888	0.013871	0.986966	1.27714	2.57644	3.81645	0.211393	0.704141	6.13958	0.149318	0.211638	1.48042	2.0445	0.142674	0.297477	1.3782	6.73256	1.2792	3.0103	1.09848	1.18963	0.184463	2.32695	0	1.20952	11.794	0.442134	0.637355	1.15405	3.81533	6.44984	2.5678	0.0929378	1.42697	1.45628	5.53099	0.713815	2.12252	0.735946	2.1862	1.88421	0.330018	1.9794	9.01777	3.95213	1.80178	3.81948	0.576909	0.708462	0.453896	1.85248	2.25459	2.26839	0.854017	1.70845	0.67459	0.189039	3.02361	1.1737	1.59332	0.380399	1.25764	2.06277	4.48246	0.0247024	4.43815	5.14166	2.57595	0.686847	2.02019	2.32396	3.35955
metabat_ad.2695	10.4566	0.0307665	91.7622	0.192722	0.10879	41.1631	114.569	1.83899	1.06514	33.4106	6.59332	1.792	4.92082	0.0992694	0	0.11337	243.29	4.97165	383.107	58.2062	6.74399	1.21591	2.24494	58.8099	40.9365	10.6664	3.76293	16.821	2.2414	0.573701	2.17327	79.4882	28.6261	0	3.17523	13.1086	3.38625	5.66442	0.0399747	2.5135	0.730212	17.0223	90.4834	0.237057	1.21159	0.243824	7.04419	0.0651554	0	14.4385	16.8791	0.11202	0.0284946	5.27699	78.5129	4.00609	0.726811	0.0186242	4.57986	0.702703	4.28844	36.3581	75.8743	0.152129	150.093	0.000600781	4.77315	5.80081	107.937	0.455865	0.00709738	3.00492	34.861	0.623951	114.921	7.39984	1.15061	5.17531	0.41189	0.303067	49.2876	8.32366	0.932505	1.23141	0.411747	4.73968	216.507	1.42865	60.9623	8.37171	0.0414496	0.0880118	0.0597538	2.69309	28.0944	0.525498	0.252064	12.3334	0	48.4493	74.4906	0.358579	0.880485	6.94099	0.258697	38.7826	1.54735	0.115293	70.4524	2.08675	3.45403	28.4651	0.0237309	10.6094	0.621263	39.05	1.56485	0.504881	145.195	24.7974	0	0.383733	10.4987	0.0589652	1.40734	0.107175	50.6932	16.3112	3.80242	2.88542	0.225648	4.12295	0.138321	33.4438	47.1584	6.65905	0.129771	11.3737	6.6507	18.0427	27.2432	15.7046	88.3965	8.35773	7.72873	0.770897	89.6414	68.835	114.087	1.83785	1.25843	77.1568	0.336374	0.669581	1.14834	0.0272769	0.637683	118.241	132.219	100.24	69.3734	0	9.48734	33.1537	162.605	0.85697	79.6539	7.5147	1.68889	4.47606	36.2303	2.96808	3.53061	13.1748	16.3913	4.28093	15.5293	44.0234	0.48011	6.01858	1.09032	99.2949	1.71321	54.5948	0	34.1128	81.7782	25.2837	0	0.874468	2.05719	0.0527914	5.68806	16.2237	142.557	3.46285	3.04813	5.33574	160.797	108.892	5.15936	27.0489	9.70772	1.56153	0.0877975	6.70781	29.7088	1.78642	26.5594	0.477599	3.80442	122.683	3.94468	189.682	61.6632	515.937	20.5911	0.00390508	169.25	0.556199	1.77463	0.801453	97.7005	24.104	1.83039	0	0.117364	0.40843	25.4667	11.7635	0.912694	0.124361	53.1897	10.4057	201.737	1.06867	0.603326	1.07299	12.6367	68.6549	0.789019	0.847507	0.221037	0.034812	14.2368	1.17991	2.69317	0.251933	5.7928	74.326	4.17741	2.36899	6.50034	39.2945	3.65365	0.320379	0.291653	19.4691	134.06	2.16464	15.8355	21.0209	23.0072	79.8154	78.086	9.1867	182.786	0.456806	0.130065	260.753	1.13685	0.107419	0.259475	6.20673	0.523764	0.602499	50.0692	35.3441	10.9293	4.00002	0	3.13052	0.624869	87.5274	31.6832	0.0860191	0.209126	10.6841	2.82591	16.6426	5.13637	207.598	262.553	284.611	120.42	6325.35	0.584838	208.293	0.306372	45.2986	3.29026	0.0611724	0.0158781	53.8595	13.5622	0.0152527	0.198259	4.85417	23.3538	553.705	0.0241486	0	5.0763	21.3703	13.2035	0.208297	19.6735	0.545446	61.9402	31.4064	85.2087	290.143	3.75511	27.0142	17.4984	11.6771	4.26546	61.84	0.0189936	0	576.54	252.213	56.7718	2.32393	838.279	4.13785	6.76616	173.357	8.99249	2.5059	1.0228	4.94438	33.9977	0.461638	0.519721	0.0297387	0	23.6897	1.17108	1.22721	3.77623	104.779	2.21515	23.1613	0.203746	17.7719	10.3609	296.758	4.82021	223.433	21.1785	13.9085	7.86127	6.64216	18.2686	6.61942	1.33363	0.239656	0.638566	1.68635	15.3867	23.5786	0.0666545	44.2797	66.5021	220.781	1.11873	41.5507	6.63681	0.0218515	20.1158	7.00075	1.52025	0.11411	0.210723	0.0174537	1.21931	0.00450586	0.0387033	12.1019	9.94217	0.0108141	0	2.49952	46.9296	2.23562	0.440058	119.657	1.11768	0	3.13479	0.00540703	20.3193	0.0409907	0.0211346	20.1422	2.64386	7.39094	1143.41	7.92276	0.0338062	6.05284	6.4945	38.6392	86.5177	2.69975	0.434899	0.256375	0.351004	0	0.218382	7.11303	1.7466	1.30231	49.2363	0.126116	0.942693	0.0710432	3.08248	5.49272	15.5286	6.6731	0.05267	128.544	2.18522	12.7784	5.63752	26.073	128.148	44.4876	0.17325	1.4961	2.76606	9.90391	145.946	0.856361	10.0316	0.636695	39.6653	0.528635
metabat_ad.2698	1.66297	0.164294	0.0514182	0.152471	0.154322	1.70345	0.702682	3.75595	0.139291	0.604847	0.635098	0.0842529	0.174501	0.513648	0.361507	0.479894	0.701021	0.505763	0.570298	0.0267016	0.504533	0.0823727	0.957093	0.514932	0.0320319	0.238991	0	0.276037	0.739117	0.680802	0.191481	0.151314	0.376923	0	0.0275404	0	0.24942	1.00501	0.0173553	0.226514	0.0699196	0.218195	0.032688	0.0843155	0.0785059	0.0057876	0	0.0473706	0	0.675403	0.00427406	0.147376	0.185917	0.543663	0.215536	0.0795819	0.922438	0.0748874	0.451333	0.797531	1.10469	2.44395	0.456275	0.0715038	15.588	0.682573	3.1002	0.515391	0.556926	0.394693	0.0481803	0.250238	0.101535	0.458236	0.186363	0.647088	0.583821	0.0754979	0.24453	1.93764	0.135194	0.052896	1.26374	1.70874	0.0982096	0.889104	0.16852	1.82499	0.00893667	0.830872	0	0.26375	0.996332	0	0.0287528	0.473336	0	0.624687	0.106049	0.366402	0.269572	0.83764	0.0185209	1.40234	0.311358	1.97569	0.430156	0.201099	0.645961	2.03332	0.818181	0.370871	0.192792	0.187258	0.236729	0.279301	0	2.66349	0.0068644	0.0757588	0.270704	0.670405	1.11748	0.168817	1.12098	1.2524	0.58869	1.52765	0.0126622	0.479987	0.411207	1.3851	0.0507706	0.153229	0.41793	0.971443	0.0951949	0.0672248	0.528806	0.0165782	0.0142469	0.349874	0.230111	0.045808	1.83488	0.331246	0	0	0.904307	1.95954	0.662537	1.15371	4.3568	3.34857	0.509035	18.5788	0.952415	0.208633	0.54116	0.0324103	1.00972	0.114104	0.884756	0.656324	0.684766	0.893046	0.303967	0.468153	0.780518	0.230063	0.328901	0.453996	0.225939	0.508199	1.22819	0	0.0534979	0	0.355876	0.764934	1.05336	0.179535	1.08041	0.408468	0.219083	0.436211	0.423031	0.691862	0.330975	0.342036	0.0968661	0.350321	0.801821	0.367959	1.18633	1.03891	0.466902	0.591197	0.0371429	0.442473	0.134106	0	0.3149	1.41505	1.12003	2.41506	2.62024	0.440392	1.21555	0.555586	0.41582	3.11403	0.735399	0.252504	0.293926	0.212065	1.41262	0.334328	0.0235938	0.740621	0.0720472	0.489163	0.0255148	0.350455	0.592609	0	0.101275	0.300237	0.0373536	0	1.58172	0.237142	0.299334	1.03132	1.1542	0.434794	0	0.385732	1.27463	0.169379	0.93702	0.212221	0.207894	0	1.26178	2.14425	1.45684	0.228416	0.872276	0.22792	0.758229	1.06708	0.645455	0.124965	0.784255	0.586975	0.203783	2.32853	0.748688	0	4.63521	0.928244	0.326867	1.45479	0.452841	1.09222	0.0542483	2.63645	0.500344	0.523323	0.39035	0.131941	0.611137	0.691345	0.174546	2.34904	0.19784	0.556812	0.200851	0.00518068	0.0905323	0.573672	0.63337	0.205511	2.84794	0.250971	1.53454	0	1.05965	0.516461	0.219873	0.264241	0.268462	0.0515986	0.186713	0.127757	0.355052	0.329304	0.531934	1.14809	3.15297	0.205678	0.217356	0.104253	1.16711	0.374037	0.415195	0.000725689	1.14914	0.12969	0.205373	0.208357	0.813972	0.424148	0.555062	0.183749	0.230624	0.38092	0.097108	0.0734661	0.0163191	0.18955	0.810888	2.03708	1.81845	0.0196866	0	0.345498	0.125652	0	0.486446	0.149542	0.0273602	0.120307	0.502557	0.688351	0.485315	0.62599	0.789968	0.464648	0.214235	471.924	0.144727	0	0.401989	29.3772	0.166248	1.13701	0.459417	0.719878	1.42238	0.264246	0.767425	0.859325	2.51621	0.842672	0.811967	0.0456627	0.769774	0.150982	0.0104909	0.150037	0.35111	0	0.255003	2.15132	0.840245	0.38397	1.03224	0.356104	0.19489	0.641493	0.152695	0.891636	1.01546	0.370097	0.17265	0.289933	0.782702	0.0809327	1.45138	0.954213	1.80848	0.66359	0.645439	0.0993554	1.03671	0.0945354	0.194454	0.235692	0.572027	0.0514297	0.00815957	0.710715	3.20077	0.334645	0.836037	2.65126	0	0.026551	0.00194275	0.638406	0.49541	0	0.429082	0.0920776	0	0.488617	0.172702	0.572575	0.00893667	0.848515	1.13534	0.341004	0.0287579	90.6302	0.444503	1.14852	1.36083	0	1.36587	3.77137	1.11397	0.578889	0.937795	0.106528	0.408734	0.199276	0.731235	0.713887	1.28796	1.52798	0.565086	0.12154	0.662737	0.619159	0.726034	0.42172	0.105295	0.712786	0.629777	1.42999	0	1.66109	1.98401	4.78758	0.536283	2.38631	0.311321	0.942697
metabat_ad.2708	0.177699	0.14895	0.156234	0.189459	0.247324	0.115809	0.0865435	0.100752	0.155507	0.123565	0.343376	0.514477	0.459421	0.0292467	0	0.289863	0.255128	0.190114	0.143821	0.199936	0.130356	0.287814	0.0341767	2.42612	0.480832	0.0797461	0.0832484	0	0.0429282	0.0199174	0.0400655	0.495803	0.0955695	7.60866	0.0893729	0.166059	0.304797	0.062018	0	0.791713	0.2887	0.219906	0.271207	0.431141	0.196661	0.0774394	0.247961	0.243831	0.0787611	0.531794	0.0682857	0.299384	0.128034	0.245201	0.197816	0.247604	0.263634	0.205436	0.0990996	0.165117	0.13615	0.356203	0.263809	0.598569	1.96311	0.242855	0.462774	0.315208	0.168057	0.5952	0.231312	0.20419	0.313468	0.128919	0.685707	0.161612	0.00399301	0	0.656355	0	0.0913762	0.0688977	0.0862285	0.0302667	0.543298	0.140204	0.365515	0.236206	0.188232	0.256412	0	0.20207	0.0460626	0	0.0638718	0.0341024	0.221851	0.475606	0.0289188	0.086572	0.300224	1.36527	0.151332	0.171473	0.569472	0.223553	0.243489	0.342517	0.515835	0.146841	0.023171	0.645514	0.215584	0.0287958	0.311464	0.000256542	0	0.980475	0.0416497	0.130119	0	0.238245	0.0710253	0.369512	0.384306	0.190129	0.468655	0.205032	0.0520339	0.0826109	0.0307764	0.0887065	0.400813	0.244986	0.165477	0.185774	0.0792076	0.515542	0.0363899	0.39655	0.0844266	0.272596	0.143489	0.110558	0.283836	0.240011	0.0396824	0.118202	0.928995	0.156775	0.402455	0.762719	0.12067	1.14115	0.00391126	247.875	0.118767	0.317086	0.288868	0.299253	0.245823	0.0244441	0.235443	0.100517	0.398101	0.422572	0.00865637	0.0775409	0.0382341	0.63638	0.197748	0	0.250419	0	0.0488218	0.507767	0.0223601	0.157305	0.00219974	0.160248	0.0603273	0.0158764	0.258015	0.240719	0.337838	0.277548	0.0862829	0.1047	0.898073	0.0883977	0.0211796	0.103889	0.0265438	0.0267155	0.305971	0.130659	0.201251	0.241955	0.275545	1.07936	0.145432	0	0.225651	0.119078	0.0644123	0.344038	0.0562262	0	0.15883	0.0294025	0.295168	0.423162	0.132221	0.355925	0.435588	0.288364	0.0057241	0.0540809	0.210599	0.0739225	0.0830776	0.485883	0.606288	0.000712149	0.657162	0.0679511	0.558772	0.0879635	0.118074	0	0.288239	0.83737	0.424759	0.299623	0.180145	0.18138	0.0465818	0.0523716	0.042805	0.0266037	0.0328686	0.431983	0.564558	0.0929561	0.0108828	0.307271	0.332978	0.582264	0.0535203	0.024637	4.42558	0.129658	1.18406	0.229703	0.164792	0.396412	0.479394	0.666512	0.275239	0	0.285952	0.180367	1.26899	0.0672535	0	0.0705354	0.0807567	0.458556	0.764749	0.242621	0.0307739	0.368777	0.0788937	0.331584	0.324633	0.106269	0.326409	0.168462	0.155967	0	0.0359182	0.158908	1.35494	0.117745	0.861944	0.191596	0.0576509	0.143441	0.0798853	0.113944	0.377324	0.4257	0.340933	0.0828639	0.184409	0.543732	0.782638	0.50568	0.332092	0.157672	0.142276	0.0920573	0.294085	0.115565	0.262165	0.31565	0	0.0817278	0.258735	0.430265	0.200442	0.0850476	0.301604	0.248554	10.6771	0.273304	0.56311	0.138796	0.39683	0.331997	0.113805	0.505068	0.192985	0.441818	1.07378	0.0418163	0.0278582	0.273656	0.240862	0	0.262348	0.291196	0.536025	0	0.430811	0.0289646	0.170294	0.352596	0.452454	0.202694	0.137756	0.248742	0.0990606	0	0.146168	0	0.100477	0.413473	0.361358	0.232937	0.369974	0.213575	0.120247	0.37826	0.0995249	0	0.190114	0.194239	0.0769885	213.951	0.117365	0.68764	0.19166	0.0110189	0.280989	0.286584	0.289883	0.151695	1.95395	0.129245	0.0749292	0.127794	0	0.127069	0.188809	0.322123	0.369514	1.8782	0.30815	0.0144254	0.0444023	0.338382	0.233954	6.24252	0.0829794	0.319955	0.657733	0.411273	0.241766	0.0691674	0.0875758	0.300004	0	0.0704616	0.0667706	0.108037	1.88445	0.500567	0	0.333102	0.0379928	0	0.203135	0.0462884	0.0115126	0.406932	0.0141482	0.18275	2364.25	0.0605202	0.142013	0.401008	0.060705	0.210058	0.423444	0.368974	0.0784969	0.418432	0.118767	0.0444519	0.248093	0.112226	0.359355	0.0577055	0.210408	0.264333	0.208153	0.353787	0.169892	0.0828831	0.0901477	0.242822	0.0103381	0.0982547	0.589218	0.624922	0.0738429	0.0983445	0.121567	1.00282	0.0895265	0.740929	0	0.227737	0.379749	0.337762	0.283054	0.215567	0.103975	0.172469
metabat_ad.2715	2.74612	0.0290468	0.2704	0	0	25.9601	0.468165	1.20708	11.4431	0.50167	15.0401	1.01182	40.0038	2.00502	1.3078	25.6255	10.2922	56.1932	9.07783	0.198165	2.2072	0.0360403	63.7152	20.8642	0.0204918	369.415	0.0052146	2.71912	94.5947	10.1845	12.804	0.93157	13.2993	0.565607	0.0289683	0	11.1088	265.052	0	19.4993	0.798432	0.123155	3.31322	0.243664	0.243096	21.2764	0.00504141	0.0166212	0	0.0224907	2.0046	0.759173	0.0518231	2.96322	0.300346	0.0688723	3.90902	0.181479	34.285	13.9245	8.8353	3.44428	14.0496	0.475179	0.248546	3.23342	2.36635	529.849	10.3627	0.306667	0.280873	2.95248	0	195.611	1.12111	0.444375	0.289542	3.48584	0.0809611	40.9668	1.90935	4.86637	212.554	1.68329	0.00775202	0.327256	0.0518485	9.10697	5.70096	3.40848	1.09658	5.11101	0.864761	16.5022	17.577	0.0406177	0.0855962	0.448487	0	41.9507	28.421	0.0835138	0.0591071	0.589797	0.0508994	8.02842	2.96923	0.0926066	0.473399	18.6022	0.343357	4.02794	0.0127147	0.569359	108.707	0.208662	57.2087	8.38326	0.0144371	3.00091	0.0532585	2.69806	104.728	0	142.206	38.9632	0.512199	35.4124	2.50773	20.3015	54.3392	0.3713	0.116693	18.8034	3.62414	6.17966	0	0.195991	4.93424	0.235577	1.20056	191.269	2.67869	2.33893	241.521	587.792	44.2182	0.0754966	0.0131026	6.78279	0.185449	3.02794	0.84986	0.508588	11.6764	0.017341	17.1562	0.826844	7.88762	4.15047	16.5189	0.027128	0.356632	0.476642	0.838556	0.0511406	1.57806	1.94233	0.233729	0.0925596	1.22069	0.00339666	0.514189	43.7294	1.56574	0.0197368	0.45011	0	24.8041	12.4332	41.421	32.8961	1.12393	0.29779	0.00648865	0.256326	0.0660508	18.1691	0	3.82187	0.520633	0.253464	11.5798	0.899944	0.0374037	0.868898	0.057279	0.467867	0	3.15144	39.4707	0.000722543	0.285268	0.129534	0.0205675	0.360232	1.87086	0.100921	35.0207	0.23711	16.8024	1.04672	7.73696	47.8802	45.5786	0.0779451	4263.46	0	0	0.0104807	0.874956	229.923	0.575857	0.013145	0.523772	0.0228436	0	0.0950794	0.0128411	0	18.0889	0.353572	1.35856	0.100922	3.52393	103.031	0.0652833	0.75361	1.76933	0.122916	0.796817	8.27183	0.0928455	0.0530055	0.817193	0.211572	0.837916	0	293.035	0.0479973	0.0355144	0.0553857	0.180041	0.223114	6.51411	0	0.00876494	1.62886	0.602168	0.127232	6.34343	0.742986	0.269771	0.122385	0.76477	1.23845	0.0509414	0.294107	0.16057	0.136756	0	0	0.531918	2.58915	0	0.233008	0	0.0379562	0.351342	0.874417	0	0.0604577	0.011922	1.09802	2.22415	0.0480491	0	0.475148	0.912146	47.8729	0.199092	0.274904	2.45213	0.00939306	0.756384	0.122817	0.105363	9.44076	94.6558	135.003	0.267703	0.00675647	0.0352705	0.482593	0.13891	0.010595	0	4.78802	31.29	0.0289017	0.0385599	0.0626837	0.469131	1.78207	0.270936	0.11551	0.0104769	0.129202	4.41364	0.118379	1.38125	0.00830925	201.492	0.159183	6.31769	1.15228	1.11154	0.0139392	0	0	1.59478	0.123593	0	0	0.201262	181.031	3.83948	0.0616318	17.5489	30.1225	0.401682	0.878085	0	0.00934708	0.220358	0.0552608	0	41.3176	9.91727	4.39089	1.02552	0.313826	0.584632	17.7127	30.663	498.013	170.195	0	1.58156	5.05659	123.678	248.892	0.00289017	5.3222	18.5052	6.09358	2.87226	0.337646	0.148015	7.51709	0.08515	0.129757	0	0.291115	0	0.241173	0.0764526	27.4455	0.058345	0	2.09986	2.93252	0.0900734	0.865608	0.0195599	0.0755023	8.17491	0.126997	0.919808	0.246054	0.713588	0.0023463	0	5.65757	0.922985	2.54008	0.576747	0.996578	55.4905	0.00647507	0.211968	0.00755034	6.88182	0	0	2.44999	8.16676	0.613299	0.496262	0.62142	0.00453515	0.0135121	0.253952	0.526869	0	0.137923	0.0762922	0.277351	0.139541	0	0	3.56459	1.99265	9.73246	485.831	1.03162	3.97437	0.00650289	1.43543	0.958871	3.07098	0	0	0.0344346	2.83705	0.0249619	2.82283	126.332	0.0137283	53.9861	0.372835	24.3269	1.034	59.5289	65.9748	469.434	0.00951304	2.2773	14.9894	3.01926
metabat_ad.2729	17.0644	0.252038	4.38871	2.49389	3.79066	0.178788	0.175996	0.201088	0.0138123	7.14498	5.97716	3.25144	0.0838839	0.0535869	0	0.003554	1.84688	0.0561938	0.172114	125.615	0.0576631	1.23067	0.168757	0.180975	6.15283	0.255925	6.92207	2.00583	1.00912	2.19161	0	1.90477	1.83733	0.12326	2.10407	0.568038	0.0088069	0.0126432	0.000602373	2.0112	0	2.35518	0.705743	1.19754	12.1648	1.97908	24.593	6.34974	0.728769	491.234	289.356	0.173747	0.501167	2.14464	3306.63	0.967263	0.142861	0.0639641	0.420154	0.0235528	7.6855	1.89313	2.43333	2.45504	1.33542	0	1.84423	0.305941	0.265796	0.533552	17.854	0.110413	23.5062	0.0888195	18.5021	0.0368339	0.01524	117.699	2.87244	0	2.23041	0.634242	0.142994	0.0684623	13.6152	0.805633	4.87831	0.0201795	1.67887	1.91611	0	0.0569881	0.331299	0.0155902	154.287	0.00866122	3.59593	1.09895	0	4.58973	3.95408	0.0237645	4.96332	0.0286634	0.170483	1.32606	0.300496	13.0003	0.523829	0.165181	0.015919	2.55073	8.54162	0.893425	0	0.149898	0.117199	0.040406	7.15495	0.385715	0.0517524	0.99399	0.00469851	0.111924	0.173619	0.0416971	202.281	0.0594843	0.0394594	0.037452	0.0729037	0.334296	5.35095	0.766764	0.740936	0.914781	3.32388	10.9061	0.391385	10.96	310.134	0.00584302	0.485217	0.330535	0.179388	1.5144	2.57816	8.99929	0.0664475	0.0160329	0.183595	0.102098	0.00536112	0.0125896	0.0848328	0.173948	0.0314106	1.60546	0.334604	0.64966	1.366	0	0.184008	1.32745	0.961993	0.0168062	0.803526	0.192526	0.240253	0.120922	0.393626	0	0.49679	0.147465	0.157852	12.1951	0.110892	8.75291	0.0815846	0.328104	0	29.0102	1.1765	0.834133	0	6.19683	152.329	0.0797318	0.0141308	0.0522792	0.691997	0.156803	0.0452985	0.235605	0.742004	0.13136	2.85146	0.0674255	319.754	0.344046	0.0502802	7.89619	0.265794	0.0328896	0.0604705	0.00445434	1.46291	0.0614226	0.0108427	0.108947	0.57606	0.100221	0.199828	0.896334	0.806106	11.7255	0	0	10.7263	0.099446	3.79713	0	25.3256	3.52609	1.60415	0.0221154	10.5185	0.350123	76.5182	38.2891	0.00975927	0.473054	1.12865	0.233989	4.24061	0.0011853	2.44765	0	1.61019	3.49436	0.166104	0	1.73619	2.58746	0.00445434	0.031353	0.0865108	16.488	0.0470085	0.250884	0.0254202	0.0638486	3.26468	3.80819	0	0.278275	0.523457	0.0158377	2.34603	0	0.207535	0.657459	2.63826	0.219267	0.0655417	0.0689756	7.22262	0.1336	0.685522	1.26868	0.196051	9.05744	0.395668	0.126811	15.051	0.287444	113.821	1.50641	0.946154	0	0	1.93482	0.113647	0.0264786	0.155542	9.78061	0.0462949	4.94885	0.208111	1.49653	14.9305	12.0727	7.60736	7.18784	1.36018	1.86336	3.97387	8.18909	0	0.191973	0.777317	0.447312	2.2755	27.6548	0.227888	0.0660714	0.066141	0.248478	0.134672	10.3873	0.0346951	0	1.11667	13.9259	0.136626	1.75031	22.7825	0.0599792	1.60773	0.102498	3.64371	28.5266	0.0718438	0.24808	0.253136	0	319.999	0.0447445	11.3682	0.275473	53.2358	0.91081	4.73327	0.129289	0.81975	0.337625	0.289681	2.56346	0.798449	0.871722	0.446432	0.151029	6.83215	0.18695	2.92301	0	0	0.179014	0.0479181	0.174831	0.154809	0.806911	0.0416029	1.20612	0.0035301	0.582664	0.240216	20.8124	0.276111	0.0923762	0	0.0519165	2.08665	0	0.115149	0.0914404	0.0344558	0.0519279	0.182863	1.04455	0.181721	0.719171	0.0244564	0.0839923	0.225885	685.061	7.87708	1.88194	0.067767	0.0160851	0.836136	0.149515	0.018011	0	0.0496829	10.6865	1.56805	0.108493	0.0340541	0.308271	0.037046	0.340574	0.0994202	0.0479003	0.0319228	0.0312891	0.0212655	0.759645	0	0	0.00228902	0.0682068	0.0233381	0	2.44491	0.450638	1.62837	1.48491	1.03044	0.409783	2.35756	0.0270109	0.0361424	0.775803	12.2769	0.0402289	0.251702	0.0254854	0.0136739	3.62855	0.0490051	0.348185	0.0671257	0	0.346692	2.57984	0.911788	5.97404	0.39084	0.479988	0.883894	0.103318	0.560209	67.3058	0.571614	0.754182	0.121506	0.150363	2.47451	0.91886	0.0111326	0.100582	0	2.80148	3.48827	0.0903563	1.79784	0.00921631	4.29973	0
metabat_ad.2739	6.45038	56.7322	301.039	137.568	907.901	7.27475	9.641	2.01028	40.4208	349.554	867.843	3.05274	25.8626	0.0631773	0.330248	0.85948	64.813	24.371	135.863	211.271	86.3072	82.7761	41.9801	15.7906	70.4176	53.7557	188.491	1.5027	23.2594	128.272	7.67606	1374.34	242.286	145.732	1015.57	496.763	316.859	28.6975	26.7865	355.172	356.573	377.775	709.626	239.463	1314.93	776.317	869.551	1143.22	39.3642	2.59218	101.929	285.623	131.023	35.0268	30.2379	6.29628	0	113.994	37.8621	0.200638	86.5651	38.0557	182.898	447.828	0.292801	4.24581	117.039	123.794	970.624	60.7942	47.3824	221.431	212.182	1.82225	210.144	4.42847	2.04518	1387.86	53.4699	2.76176	41.1397	159.58	7.65687	1.51648	38.4914	31.5019	83.8093	0.163885	203.204	253.265	5.4427	0.707309	7.30886	49.1695	81.8506	0.0750988	173.468	10.552	3.21046	106.523	122.592	0	940.02	0.177968	47.7453	7.3638	14.2337	112.276	1.56928	1.40725	1.62221	44.693	44.2695	62.3788	0.447755	2.74782	317.188	0.0515173	11.5463	56.2526	0	113.714	34.8139	3.61282	82.6292	1.26836	82.4844	256.51	104.366	1.06927	9.95451	18.9499	53.4424	106.049	24.1601	379.142	416.193	388.023	0.450378	300.081	178.498	283.061	131.469	275.567	1700.09	238.754	656.96	34.4813	39.6399	0.340813	144.444	0.115761	1.02765	204.838	0.196542	0.0185495	0.185432	2514.2	17.1933	89.9056	98.0886	36.5162	0.237592	130.598	142.153	628.149	58.8885	38.2878	441.542	1.71211	157.565	0.109404	90.4529	21.5437	78.6959	343.368	256.93	498.589	35.1286	49.3236	6.11424	245.925	34.9397	12.354	2.77218	342.131	28.0372	33.998	0.136102	1.50134	154.793	2.20339	35.3728	0.447234	16.9348	0.406795	40.5141	0.0281178	61.8961	570.948	44.1229	81.2074	41.8713	0.34523	2.23318	6.57172	0.0155242	2.9042	0.516639	0.303021	89.9117	113.899	0.167781	93.9094	106.871	761.777	8.30463	0.822501	134.654	2.49252	64.0924	16.7045	212.594	0.208885	97.813	4.9673	407.252	7.48718	24.2152	704.292	7.72723	48.3632	125.9	4.13669	39.8203	55.2812	1091.14	144.914	0.431575	92.5002	12.86	0.454151	427.526	631.223	0.129515	0.571395	37.7965	30.7123	295.776	164.499	8.36734	0.0246053	118.132	69.7899	27.8064	40.8024	18.1712	0.213157	67.701	6.20556	123.573	36.568	0.561188	1.76547	0	21.4341	18.6017	11.7713	13.3444	1.09615	263.352	185.021	123.932	12.2146	38.8954	0.0871407	34.8594	136.901	45.5222	0.0872158	11.231	0.261091	0.0197326	9877.08	0.0235577	50.7604	0.00509953	518.93	0.0159049	340.793	240.808	9.24323	138.602	21.7076	2.07032	64.5024	135.538	313.527	5.67833	111.369	22.3971	57.6448	121.114	465.737	0.0367797	1.79992	0.76794	236.8	919.722	292.967	171.11	2.14506	11.8298	88.3537	0.0120464	71.145	118.624	3.63651	1098.28	141.573	597.876	11.069	6.34472	0.0984145	2.67236	327.905	760.611	0	65.421	12.8683	160.909	74.1187	223.67	289.083	2429.4	77.245	4.77226	43.1345	393.083	13.1085	202.45	0	909.238	0	156.34	0.0235637	39.7041	25.233	39.1628	15.079	0.0327826	302.981	0.116469	23.6697	0.0138946	639.966	1067.11	7.02452	18.8183	1.9344	43.8083	7.0179	19.7913	646.066	60.9533	0.129529	0.214489	9.45156	0.0855899	48.7877	0.0629227	11.7313	0	0.939878	1.48745	24.984	166.261	105.434	0.616982	7.35214	15.8508	12.212	0.0339921	0	0.0715544	71.3983	153.512	35.3731	24.1529	346.785	0.262984	50.6341	4.78576	0.236726	0.0611198	0.31061	0.102915	0.916721	4.2573	19.4693	0.294893	0	117.401	1167.37	627.119	715.82	18.4104	2.25122	6.50887	20.3413	49.3997	1.13228	13.3791	0.0397019	11.9882	0.107773	64.6851	54.3211	0	280.272	30.1075	32.9302	0.267899	15.2559	22.821	128.227	77.3392	984.825	136.989	40.1039	280.516	14.8896	0.114458	11.7236	34.3826	242.997	60.6033	36.628	1697.71	52.0077	0.171601	13.6683	127.004	5.81778	125.843	5.35116	3.13895	97.9918	102.153	0.89246
metabat_ad.2754	1.49602	57.3315	58.8477	316.89	72.7435	1.96725	30.8537	0.351858	61.9048	420.072	81.0363	0.237264	7.04138	0	0	0.0225324	17.7828	0	116.262	10.1111	2067.98	121.269	3.26959	0.753488	3.17586	14.451	6.51264	1.12731	2.33246	6.45326	0.382733	149.398	39.7817	11.8843	1162.46	88.9793	68.9669	71.8203	5.11653	8.4853	11.5979	540.371	48.1068	102.606	2320.46	403.36	294.508	459.75	1.07358	0.655395	19.3294	22.7816	0.505987	35.9068	9.18198	1.21226	0	8.78538	0.876257	0	386.895	38.3223	292.535	312.249	0.175253	3.51837	31.6735	8.10344	166.564	110.078	0.696873	382.695	6.33414	5.24629	197.445	23.2045	0.434417	220.23	0.329583	79.5718	17.6719	18.3487	0.308887	2.40455	21.8397	20.6637	75.8417	0	240.464	28.7603	1.43106	0.40637	0.848526	8.27301	78.2242	0	1295.08	4.16546	0.0719677	162.41	230.948	0	579.072	0.857592	0.570753	32.1475	88.2005	9.83354	0.152888	0	42.4552	89.5679	0.909402	5.04603	0	0.389396	11.5457	0.0266723	0.390055	24.8147	0	75.5381	12.0786	0.449493	60.7589	0	161.296	9.6943	30.6289	0.882554	0.46224	186.483	55.8483	136.279	29.6989	205.792	280.765	33.1139	0.855148	68.1145	5.01094	39.4559	14.7198	905.404	141.616	187.754	822.792	2.26836	22.4363	0.557454	251.662	0	1.81346	63.5638	0.223155	0	0.0691957	94.4189	7.5824	39.7645	61.4018	0.635861	0.140432	80.2365	36.1851	3.10187	283.182	10.9043	127.227	0.264088	644.008	0	2.89649	95.2311	6.00606	22.355	294.964	240.441	4.15394	55.8143	4.515	245.297	38.5058	8.66523	2.5419	39.8823	12.297	70.9589	0.443898	0.266637	75.7134	0.182989	0.14922	1.72418	40.5486	0.0792964	34.1936	0	4.30464	2.14413	7.11883	2.06053	3.65374	0	0.0435962	0.024653	0	0.055449	0.216603	0.00381718	58.7916	10.7805	0.0325465	50.2975	182.941	153.471	41.3608	0	5.01372	0.241653	129.921	0	64.2779	4.14781	127.481	0.0969397	121.956	10.2318	1.24515	71.5235	8.34497	43.3341	168.535	3.51456	10.7101	124.568	150.991	81.2858	3.84882	50.8409	3133.79	0	2.3873	31.8924	0	0.132151	15.311	6.95511	118.545	10.2494	3.96157	0	6.49557	2.69899	3.54799	30.4782	11.979	0.00300382	75.1252	0.526684	7408.91	2.50247	0.0583626	5.61321	0	3.06935	22.8716	1.97024	65.6047	0.776694	81.5894	36.9336	3.90103	0.888733	11.1223	0.0220533	7.23039	118.064	98.7091	2.32688	0.111593	0.0118962	0	4144.03	0	15.4991	0.030089	52.8264	0.0207426	589.718	11.9522	7.8299	331.409	14.3743	2.74169	21.3451	38.0444	58.3963	0.430171	1.33112	396.946	0.271121	177.575	74.4847	0.205424	0.0160752	0.0729282	278.17	4.36373	89.0067	8.44788	0.0552916	1.95428	41.4812	0.00200904	68.4415	3.90492	1.01658	298.424	90.47	628.715	1.02124	0.0739334	0.034455	2870.9	7.59945	84.42	0	75.3954	0.497522	251.904	90.2009	9.63376	256.775	229.306	10.0532	6.27381	5.69113	1310.6	54.5293	28.4741	0	121.086	0	3.19352	0	0.900847	11.1421	10.1048	0.250862	0	247.438	0	10.3408	0.0162162	349.026	12.5987	0.947428	92.1867	0.673647	11.8544	0.598726	18.7661	309.067	18.6333	0	0.0232854	1.85781	0.108488	48.8155	0	205.127	0	1.51281	2.29282	7.20241	6.63985	53.8442	0	0.246646	35.0241	1.69432	0	0	0	69.2072	4.73814	36.2874	0.276779	28.0674	0	95.9186	2.51171	0.0855775	0	0.671845	0	0.00783235	0.040935	0.607581	0.696622	0	87.3819	148.781	1286.87	477.583	0.858463	0.408912	1.4562	3.23025	6.28359	0	19.0281	0.0651102	0.549871	0	27.4276	2.17425	0	9.65785	8.17656	16.4824	0	236.397	60.7156	925.099	105.828	632.477	83.4974	21.3658	82.8587	23.459	0	1.69424	2.51494	10.6652	42.4106	46.6423	310.287	5.88852	0	0.260184	485.319	41.3746	100.994	0.939923	0.28409	1.69133	49.6042	0.390345
metabat_ad.2766	7.25902	4.7349	1.45483	0	0	0.530328	0.287463	0.218866	0.101233	0	3.65218	31.507	2.68183	0.0730492	4.18477	0.748023	0.0109787	50.9289	0	28.7147	0.0121263	0	0	0.122992	28.991	0.0847374	0.229167	0.388221	0.0141007	0.0094382	0.0354332	0	0.597866	0	0	0	0	0	0	1.47194	0	0.022302	0	0.0172753	0	0	0.0235257	0	0	1.39263	2.89597	0	0.574863	2.04178	1.89619	0	0.0326989	0.280328	83.0772	2.12909	0	8.49192	0.701788	0.00796312	1.11315	0	0.00271248	0.033919	0.0393391	0.0112975	48.6641	0	12.0692	0.00573852	0	0	19.639	0.16709	0	0	3.3143	0.043567	0.0212766	0.0620207	2.04583	0.0335662	0.485683	0.670123	0	4.06445	0	0	0.169176	0	1.71255	0.29254	0.11325	1.56491	0.628721	0.0604685	0	2.1543	0	0.0354747	0	0	0.025	86.2874	7.59192	0.330548	0.140828	1.42983	66.3952	1.93142	0.0919709	0	0	0.525125	75.9739	1.50808	0	0.19904	0.010665	0.577622	0.171379	14.3948	8.38162	0.0848311	0	0.103446	0.151534	0.0307799	0	0	0	0.0228167	0	0	0	0	0	1.13619	6.54686	0.0247248	0.0741573	0	0.00993521	0	0.0356735	8.46001	0	2.93683	5.63931	0	15.0218	12.0881	12.8471	0.472978	2.8916	6.96893	0.181262	0.235503	14.7608	1.74586	1.72977	0.0403039	0	0.309438	0	2.22658	3.28634	8.18821	6.82192	0.0814892	10.6547	6.30271	0.0053172	0.932241	0.0376712	0	0.00854336	3.61851	1.82747	0.683714	0	0.292269	0.479368	0.815463	0	8.22079	0	0.401037	63.9446	0.0387346	4.76912	1.55772	0	6.21728	0	0.143277	0	0.808646	0.0823489	2.56481	1.87475	109.926	4.67313	3.92294	0.0356271	0.122659	0.0125762	3.5453	0.0358121	13.3199	0	0.062837	0.0443821	0	63.9117	3.5892	0.0942364	9.38174	0	0	1.17611	0	0.0535213	0.102507	61.7602	0.260317	0	0	0	2.21519	2.49722	0.137813	0	0	0.515867	20.4918	0	0	0	0.105419	5.93882	0.0949147	2.43814	0	0.0127898	0	0.100334	91.8795	13.2205	34.761	1.18044	0.207158	7.69238	34.5074	7.66983	0.0723002	0	0.128272	18.4934	2.23076	30.7529	0.195931	0.30788	0	0.0173454	0.356778	0	0	4011.53	0.161926	0	104.798	0.731392	0.0204678	0.0533494	0	0.0791056	1.53363	0.0613574	29.7652	2.92636	63.3738	0.0520079	1.87379	4.95691	0.0624521	2.97264	0.0173211	0	5.68361	11.0594	1065.05	0	0	0.037847	2.10595	0	0.155495	0.0321659	0.114922	0.00752688	0.0233708	0.0853236	0	0.0579922	0	0	0.160781	5.83172	0.000419112	1.14681	2.878	3.92104	0.0251218	0	0	0	0	0.264751	0.120356	0.039275	1.00475	8.8256	2.72716	40.2064	0	16.0307	5.24795	0	0.0133422	1.15973	0	0.276983	1.90696	0	0.0200133	0	34.9188	0	0.0534247	0.690419	0	1.10929	0.736142	0	0.41352	0.434537	0	0.0341747	0.0103513	2.0001	0	0.611929	19.2175	0.000898876	523.892	0.326553	10.2071	0	0.226901	0	105.972	30.5452	4.17057	0.446722	2.03692	143.87	0.0189873	0.04503	1.81875	5.62113	6.85078	0	0.0238791	0.502419	0.671514	0	0.389638	1.15908	0	0.0330275	1.76237	2.10727	5.96829	0.0131103	0.310607	27.8515	0.168181	0.443419	160.634	38.0816	11.4675	3.3388	42.2863	2.83363	0.12478	3.76755	0	0.303575	0.0141307	0	0	0.0965753	1.98046	772.263	0.0346511	3.54397	0.774066	0.187335	1.30379	2.58224	6.56936	0	0.009239	30.0241	3.68882	0	0.00268424	0.264148	0	0.875606	2.22348	0.333052	0.0537811	0.0442879	0.224881	0.0329412	0.0271647	0.0234043	68.4842	0.172155	15.7392	0	0.0314327	0	7.6129	1.54523	14.141	0	0.0126891	0.498513	0.243904	1.48697	0.062412	1.87298	2.44354
metabat_ad.2776	14.7388	49.5143	3.60354	6.85604	0.826794	61.7173	8.44035	311.295	3.05493	1.34845	240.366	3.96383	25.2789	441.861	423.259	211.535	4.04755	13.8995	6.65667	32.2395	7.97391	5.79785	25.1578	21.6526	2.91652	11.6074	3.76493	1.38467	5.24593	1.04945	1.93174	1.00885	6.22712	0.119316	1.86406	0.600045	6.94981	44.7024	67.9228	3.7514	398.579	1.72624	15.7779	63.57	58.4829	5.52994	2.25103	1.3305	0.063352	15.6407	15.9211	7.20966	5.45664	8.71518	10.7478	16.3449	32.7226	6.49502	178.784	892.387	34.4564	44.6588	3.97679	4.63124	8.01427	1.74633	9.30297	29.0407	6.9132	31.5714	9.35069	0.840759	4.01423	7.43848	5.66507	0.95465	348.111	0.718253	1.83304	1.54353	11.3679	9.31593	6.00678	6.51532	1.79325	7.79446	1.85414	13.2822	2.50871	26.1703	0.0282228	5.26446	2.41412	0.473215	8.32806	12.3446	0.74774	11.9609	6.23568	2.88587	5.46511	120.658	0.253927	6.61058	4.31337	6.37314	3.67373	5.36831	30.6708	334.536	9.7067	4.21451	2.51797	1.9599	4.5982	6.06661	0	7595.95	3.04575	13.6037	52.6671	7.27674	10.3948	16.7634	5.25134	400.674	5.248	10.8913	0.682342	7.25572	3.22641	9.64189	1.12697	1.51804	14.0179	8.17922	1.19316	0.403317	1.96044	1.99668	5.43685	7.14584	4.67648	0.730225	10.4236	5.02344	0.37426	0.0601826	39.3596	10.4842	23.9937	154.061	11.2855	133.482	4.45438	55.46	72.9366	1.33426	12.6405	1.26203	8.84956	21.4972	62.0548	8.08197	7.96149	235.837	9.02304	2.18393	14.7239	2.59757	5.33784	14.2915	6.17983	1.72476	303.271	14.3074	0.536311	0.664612	34.7958	5.1541	386.872	1.87319	2.67373	1.05167	34.8148	7.2625	7.32559	97.5393	0.568908	7.74441	0.449821	9.54414	45.8898	1.48084	7.85121	36.273	4.52158	36.4477	0.728003	6.46358	3.09635	0.0157712	7.51011	77.547	85.0668	49.8967	18.462	145.868	8.37531	5.20211	3.27061	24.0285	8.30709	2.91111	5.79999	1.69956	97.2442	4.50051	0.78463	23.3089	1.87812	48.7271	3.08664	1.32797	6.13021	0.168692	1.66248	70.8574	1.34055	0.0501722	0.2682	1.25105	2.25085	12.1683	2.89168	10.0927	8.94795	13.4048	9.54446	5.30337	2.42218	6.90103	4.7092	0.0243989	59.9565	98.9102	16.2748	2.34777	3.99404	743.814	19.7973	47.3428	78.4407	1.46477	7.8535	6.84096	4.49359	25.7659	10.9543	0	17.5723	5.02988	3.99938	4.76325	18.7857	5.69168	1.50854	4.03083	76.3046	5.25604	4.17436	1.66657	7.24872	3.78933	4.27347	27.0814	5.5461	2.92507	4.28416	0.0869255	2.99754	8.45703	47.5613	8.47814	126.511	8.52702	21.1281	2.17317	104.656	4.28018	5.32356	5.21457	0.833148	1.20244	2.11965	4.86109	1.02896	5.23178	2.46535	9.76629	3.75159	6.05632	5.11345	8.93001	5.26521	2.81548	5.6322	4.61921	73.1401	7.20292	2.14678	7.75779	9.75424	3.58161	25.7023	6.0079	3.97793	34.0793	3.87418	1.16788	1.13855	11.5086	20.3264	25.8477	8.58944	1.05645	0.00768974	8.66923	1.70361	0.0105492	2.44988	1.32773	13.9675	0.668221	6.34307	0.554974	5.04811	5.43364	3.6944	5.68507	2.41849	63.7511	0.156264	0.371267	8.7053	0.474562	4.48709	7.88873	2.65187	5.03455	13.6045	2.33229	15.2739	12.8196	42.2251	1.68318	3.43387	1.91766	3.73128	1.76475	0.799882	9.35477	2.14493	0.524763	1.99649	108.115	93.0965	10.503	7.69498	6.65743	13.3537	4.64257	18.27	15.4014	5.90538	3.63855	2.09925	1.53847	14.7138	0.906212	1.36101	8.08224	131.84	83.6751	20.5712	5.61349	18.5322	21.5646	9.01698	3.58378	17.0549	3.51138	0.0703567	8.66454	304.122	3.60419	306.484	22.7591	3.35487	7.95862	11.2867	5.77383	6.80019	1.89069	0.590618	2.00789	0.0505658	76.0958	5.76502	11.2652	3.44195	15.6454	5.94456	2.92433	2.0282	9.8155	10.8445	188.411	17.1203	0.750348	30.242	170.71	625.441	8.62664	11.6203	13.8142	3.8541	2.94903	4.65868	10.9068	3.89483	58.4483	138.176	2.47807	12.0253	18.1413	2.85419	3.00082	1.28253	17.2204	71.4811	57.2581	0.431379	28.2371	65.4218	42.907	20.3065	116.034	6.39856	205.704
metabat_ad.2785	1.56837	125.952	545.719	136.501	1104.16	5.06124	3872.55	23.7002	164.081	36235.4	474.544	3.44211	13736.4	0.410159	0.694751	7.17069	29.2484	0.167956	1097.42	3207.58	5240.54	1941.87	1.05417	6.11786	2.79721	3539.66	4.07869	0.0873781	5641.46	2959.13	0.122245	14.3747	2780.73	1034.06	739.608	17.6852	16326.8	10053.8	35.6098	4.1106	10.1457	779.108	26.5278	43545.8	2370.12	239.806	60.9488	401.401	1.66157	0.0356303	20.067	443.477	27.1985	860.881	3.32566	18.6159	29.3399	1660.09	0.803377	4.41406	39146.7	304.478	22926.8	34652.2	9.46881	252.609	114.709	861.551	173.522	11637.4	4.92533	500.715	1.07622	2523.1	1241.51	4142.12	44.1499	315.341	138.674	8884.51	1.0496	529.365	5.00647	167.348	232.871	448.805	1768.19	0.650125	464.404	4568.99	0.0825916	11.6319	0.944444	78.154	294.808	0.0530341	44.8867	1.88157	0.939118	20.9449	357.998	24.1763	20.6099	60.922	426.409	17.3139	439.399	13.5303	0.497234	0.173202	947.986	168.723	17.1379	1.03236	14.3304	54.4102	11.9019	317.196	0.370698	3.20285	0.164927	1068.5	36.7698	3.96779	3352.46	236.207	4856.36	4.92897	1356.23	1.4699	15178.3	14364	51.2101	14904.7	148.461	109.812	17172.4	14.2402	123.467	603.457	67.768	602.956	6136.79	279.441	245.209	1195.37	1040.45	1.08325	7535.13	0.791915	4082.07	0.616301	4.66769	94609.6	1.70395	0.111618	27.1966	97.5463	951.344	100.33	3487.29	2.65418	0.0160095	6.79457	813.443	677.179	74.986	13.0843	8.12422	0.169894	2530.15	40.1222	2.83431	13288.1	1.13527	32.4745	8.72566	57.985	2.97242	6746.09	69.9324	9.82527	214.704	1.49175	5.07034	92.0814	2.0869	6425.69	2.50529	261.382	13.0925	44.6677	0.224408	762.369	1812.24	3.3348	135.409	0.00936569	45.3133	0.565354	602.525	8.65763	284.304	2.57138	13.0033	0.322071	0	0.103064	3.85961	243.232	1755.1	5.35445	2.71571	1304.52	645.729	105.938	822.461	0.217569	7.5706	0.431307	5.31895	82.1748	51.5329	418.627	4095.29	11.4036	298.65	7.17739	2.291	1081.66	458.198	34.2651	102.673	756.748	3208.05	41072.3	12.0297	59547	71.7672	1.27019	4178.97	0.992079	1171.23	11.7386	28.8454	17.3624	953.774	118.665	1143.66	5.13048	1077.64	0.00141904	0.928198	1.34554	1.94162	10229.2	1761.06	0.72275	4251.23	7.67665	15163.7	59.2697	0.0772352	1341.57	0.0288693	18.3033	3.94381	8981.99	610.916	0.300474	1117.33	147.975	1.29311	0.222588	119.458	0.0651795	750.982	427.473	5726.76	259.967	3.75373	93.0529	5.02726	840.872	0.128475	3.16771	0.0825256	10.4401	0.0450327	12678.6	1751.85	97.6781	5766.1	1.55684	336.485	4.35121	92.3133	27.1815	2392.84	0.130342	27438.1	40.9048	37.0316	162.533	136.588	0.662192	0.169284	594.52	49.9822	107.028	306.684	0.00171013	1701.68	73.0805	0.0855552	17.5223	83.9822	435.802	494.751	9.11893	831.092	0.248615	0.113977	2.86025	2994.1	96.23	18.392	0.0830274	7.1793	7.12875	3.6597	7951.94	2.73236	4.70391	854.647	13.4442	44.2747	5.45512	175.869	79.3787	418.292	0.0245152	17.674	0.508331	1.62755	0	1.71485	1257.07	1038	11.9687	0.0206958	566.943	0.0639537	173.45	37.2724	330.332	198.471	0.950098	76.8968	19.1489	1680.04	3.44784	1.11375	67.5927	359.015	48.6735	0.0470768	87.0173	0.0547199	1589.54	1.27838	4920.29	3.81069	331.306	385.701	1.83992	7.98725	1449.86	0.0704877	2.0348	18.6475	309.985	0.00255576	0.485731	1.70413	1905.51	1.42859	506.557	169.484	4.65346	0.209732	2064.08	9.88161	0.158278	0.995348	0.933803	0.320207	0.16122	1.90347	4.16667	0.194367	0.208839	617.867	11791.3	20420.7	755.819	206.158	0.383886	21.0737	750.358	2116.61	0.234935	743.27	2.07504	1.28794	0.0995776	79005.4	4.90214	0.0304636	500.424	886.84	109.261	0.276341	17636.1	5591.17	1851.57	9777.78	17058.7	8375.85	1990.8	2.96322	8089.71	0	4.28293	1946.99	2.96641	200.978	2047.78	35.674	6.94293	0.0412471	0.0821192	3.59082	10804.4	1774.29	109.232	0.70081	165.962	1412.61	71.1096
metabat_ad.282	487.123	1.13008	164.684	61.6196	18.5527	529.666	348.943	198.918	204.302	1170.49	335.648	1003.07	3105.66	195.748	745.627	188.022	255.005	495.988	723.094	235.654	272.988	43.2694	526.079	479.181	223.574	844.192	429.427	92.7334	539.714	182.134	302.824	606.255	681.397	0.305806	101.893	25.191	409.173	504.079	3.88988	1065.4	1109.3	47.2911	1332.5	627.421	231.07	616.814	307.19	8.08387	0.428595	681.248	843.569	128.512	2.31924	378.952	637.598	868.861	182.607	15.9059	678.647	364.91	572.055	782.916	714.129	1513.15	1926.51	129.309	467.555	852.174	640.621	102.364	56.9634	135.197	547.246	345.509	286.448	237.423	1299.18	510.593	118.113	111.944	1770.18	800.796	859.659	1085.55	46.4495	42.3417	734.028	248.091	330.651	268.664	19.2813	2.65272	23.7887	144.443	460.374	112.243	3.29571	570.997	1.89407	928.075	454.577	776.145	274.077	502.736	7.04672	1267.15	94.4526	174.746	502.026	648.852	138.343	136.128	65.1826	330.084	261.836	139.741	446.259	456.411	201.332	579.98	2.12355	118.593	403.142	6.56583	1249.89	315.307	824.053	607.635	109.437	620.754	220.242	2016.94	54.9877	398.212	203.619	452.98	461.497	170.932	628.11	309.655	703.726	1241.29	652.616	551.834	1964.71	445.847	546.124	277.666	2015.51	178.569	2484.94	906.425	3164.59	2790.86	211.973	310.404	757.158	487.66	566.812	1080.37	1005.78	1.18684	325.859	606.281	1508.73	2458.88	1393.23	492.111	492.911	440.82	835.15	437.001	1919.16	318.647	700.769	227.952	325.416	97.9101	881.272	933.203	652.816	134.79	305.457	488.531	1.84649	446.784	1099.32	207.545	0.492479	527.852	918.225	11.018	788.257	169.703	879.482	991.146	144.03	724.996	459.273	1615.88	905.405	164.504	473.582	314.018	1710.17	1718.14	1557.11	130.258	460.721	295.099	113.3	1393.46	226.597	697.064	706.487	1334.89	542.176	3.03918	339.358	199.677	1082.31	1338.98	309.516	167.772	285.278	0.00647793	53.5962	237.784	316.158	199.736	152.189	8.40444	588.458	4021.06	679.767	1051.28	1697.68	662.621	798.525	66.8066	670.864	115.403	16.2321	64.8176	519.811	653.696	1122.6	84.161	599.071	69.419	978.412	1144.51	635.836	257.907	433.92	1852.3	4.32352	526.054	1505.1	124.262	864.353	266.309	692.11	300.875	758.43	789.012	391.935	733.754	285.2	734.638	1502.25	67.7171	2153.16	392.239	66.2939	851.769	1109.76	762.996	57.8014	130.323	0.471677	374.731	112.824	3960.43	513.305	125.086	322.657	459.525	487.464	988.453	353.42	439.006	262.774	407.573	368.783	2879.71	436.369	212.466	587.992	7441.67	4089.29	2.95239	63.3935	649.411	275.456	24.822	170.57	336.721	1870.18	1575.33	1.17016	1.59978	328.145	237.511	3300.82	29.0352	590.042	142.522	956.462	129.316	307.818	1224.36	621.254	221.576	820.877	362.412	692.23	2396.76	94.3103	1.50258	509.891	312.394	1397.51	445.535	1134.25	636.29	450.506	997.305	450.47	131.946	1900.34	824.418	67.4149	37.9575	278.293	15.5565	4.3257	498.007	1059.14	346.713	335.165	295.234	723.316	728.898	220.36	298.367	1178.84	461.013	210.865	1148.42	642.706	2963.06	59.0371	265.662	1081.34	957.119	1001.8	1405.68	703.159	604.598	1312.18	662.909	19.6801	907.813	494.38	1107.71	186.135	726.28	720.598	4.31646	731.481	728.005	450.595	1192.66	118.935	13.6614	1446.39	6.63548	23.086	1441.66	475.955	2.04841	0.234826	774.554	1401.52	144.925	1169.85	553.817	1064.19	1.46056	2919.11	3.86644	631.885	1587.2	1.64681	464.331	45.8375	795.626	1045.15	594.078	0.030818	810.89	484.433	927.658	408.716	238.168	3720.67	1966.5	773.536	0.0030564	629.015	999.001	203.719	401.706	489.068	204.098	70.0403	40.9692	675.953	953.932	521.821	1276.58	71.683	182.653	538.921	1853.25	754.684	752.532	489.672	1449.29	210.038	627.667	15.5255	637.039	2561.23	581.486	430.044	1217.52	761.827	700.934
metabat_ad.2825	5.42407	0	1.18491	0.239943	0.15829	6.13394	7.90349	12.5018	1.51921	2.71379	5.92815	2.02618	4.56681	1.68557	1.60004	1.88124	1.1523	5.20425	22.6239	0.454474	9.70993	0.0137795	5.67931	0.85617	0.111057	2.88485	1.6555	0.0414483	2.34477	0.822166	0.705751	2.0198	2.8722	0	1.22737	0	2.46888	3.78159	0	0.925197	6.05373	0.704202	8.73554	2.7843	0.962038	3.97645	2.08679	0	0	2.59467	1.77525	0.792815	0	0.468554	27.027	1.40168	0.111051	0	122.661	7.17244	4.26665	33.3335	6.71724	2.16016	27.7369	0.487476	2.04666	2.38635	3.71083	0.413447	0.0277973	1.29749	1.81987	1.02068	1.51668	2.24043	115.587	4.00393	0.165339	0.310771	10.1321	3.7847	3.24662	3.63294	0.220274	0.62703	1.01321	4.83445	2.51885	6.26231	0	0.221896	0.22485	0.269218	2.1222	420.254	0	1.81371	0	6.79631	2.63834	1.1119	0.423286	1.15337	0	9.4079	0.276203	0.0767269	0.336343	19.6043	1.11019	0.57841	0.000528355	5.71605	0.434819	1.48823	0.346656	29.5325	0.232243	1.07922	0	0.11334	1.65915	0.00734095	19.218	33.4336	3.14783	3.14179	1.03099	75.4062	10.4726	40.6359	0.913878	7.18681	0.946608	18.9561	0.102164	1.18116	2.87384	2.21781	6.78376	2.44927	1.941	2.75907	20.9572	0.577526	4.09204	0.398735	13.0266	15.158	4.99839	5.4167	11.1813	9.16485	6.89041	0.0128923	1.63757	6.63222	5.81924	1.45287	15.6102	0	3.9662	19.5002	6.6669	5.6215	6.91171	6.06014	84.2903	0.125583	6.4966	107.124	4.01027	1.94723	2.95776	1.02115	3.82768	1.42126	11.4263	6.01184	29.1949	0.613647	0.768774	0.450159	0.00686862	9.49736	3.40175	1.6016	0	7.57814	9.79757	0.00665751	8.17259	0.400318	1.79416	7.14365	1.26956	0.889164	1.78369	13.1195	3.9516	0.0342577	10.3299	0.402421	2.40637	16.5807	7.30091	2.8602	0.8643	12.8119	0.419782	3.06857	0.718755	1.42178	5.17537	6.97954	4.25444	0	0.175613	0.796355	6.07808	7.65118	2.40724	0	0.436778	0	0.0855785	1.50656	0.301966	0.605123	1.35965	0.0407801	15.4781	27.349	9.51508	11.8508	9.57568	2.45107	16.275	1.2502	2.23647	0	0.0256483	0.0080991	50.861	7.39538	4.00988	0.147271	4.84707	0.274618	2.06092	1.01439	1.39531	0.0773545	1.0998	3.15384	0.000845398	7.58848	3.38062	0	7.59494	3.26844	0.698059	1.14157	1.06526	3.12901	0.866237	3.35417	0.199095	1.35868	1.80702	0.708109	53.8834	1.77907	0.573486	17.7224	3.48757	14.3963	0.792942	0	0	0.453616	0.0258516	4.60357	2.4316	0.124319	0.282119	0.21204	3.74356	11.2138	2.11649	6.30353	2.53712	0.90161	0.594773	3.15249	0.374329	1.79245	3.99661	5.68782	24.3026	0	0.0568693	3.26274	1.12807	0.0352002	0.0893149	23.0803	40.4397	3.35938	0	0	1.09999	2.19092	2.03547	0.00612913	1.08972	0.243812	6.29756	1.0746	1.75095	3.42175	4.98941	0.332715	6.7092	0.0184405	0.438923	0.993396	0.0258894	0.00119104	3.84892	0.364907	1.81439	2.77243	5.60897	8.40799	1.71155	1.30826	8.56672	18.9829	4.39979	3.78826	1.30588	0.00357313	2.18181	0.392568	0.00304682	0.944071	1.70967	4.49875	0.410098	8.43158	13.9142	2.67555	28.8526	7.32995	43.8419	1.30567	0.523006	0.764491	0.230507	2.8463	0.347539	0.116281	3.19826	11.0243	13.394	0.914724	0.318389	0.993639	6.54425	1.64953	0.00563579	2.35623	1.84111	3.22447	0.280607	7.45799	2.61002	0	14.0402	1.00554	3.32707	1.72712	0.0406363	0.106839	9.79259	0.0123095	0	1.84778	1.80145	0	0	0.949891	13.3757	3.18585	1.35213	6.33983	0.0904712	0	2.40828	0	8.41092	0.150594	0.0383516	1.28562	0.0213286	5.99679	0.807539	13.5852	0	2.21375	5.0402	1.67284	0.904498	2.98024	0.728897	6.58445	1038.01	0	2.38459	225.108	0.582301	1.18801	1.3895	0.3721	0.173403	0.00166746	1.26005	3.20764	10.0172	2.32252	0.317715	0.228485	0.896211	1.9408	3.02792	9.35933	5.40915	4.76606	0.493498	0.389938	0.0162029	21.6436	18.7101	8.66394	1.12066	8.93345	2.17573	16.3905
metabat_ad.2837	12.2531	0.00620943	49.0588	35.8777	18.3769	25.7995	4.32811	3.45983	6.86363	42.7991	9.80072	169.565	16.3645	2.17023	0.173154	1.13883	17.4745	2.21256	81.9381	34.9324	19.9074	0.716854	28.9132	12.6875	0.273335	35.7716	0.198131	0.324013	7.55221	1.81667	21.2156	225.819	36.0233	0	11.7911	3.38312	7.57624	11.3565	0	5.79663	32.6871	1.98189	7.57284	10.8068	36.2686	13.3809	0.74532	78.3256	0.279074	12.8967	4.92712	7.83307	0.124752	0.632164	42.62	1.23007	4.15016	0.398412	8.79136	6.21203	20.4512	33.7086	40.3709	8.60366	10.2958	0.30635	14.9015	30.1032	80.7577	2.28446	0.0445533	3.39253	13.8011	4.94553	5.4903	0.69705	0.320415	12.2531	9.63635	2.50132	134.342	1.89022	31.6507	3.43519	0.3677	4.80747	59.1513	7.35148	1.35865	47.7942	0	0.563862	0.0152411	9.40414	610.846	2.45054	6.97706	66.9767	0.0487581	169.701	5.8685	3.78533	22.8725	2.5385	0.0536269	2.02484	1.65297	0.922422	5.82015	14.0279	3.03056	5.0987	0.192848	5.95688	1.09591	0.249288	0.140808	0.490706	0.177114	211.825	0.0512983	0.927612	9.97885	0.0613827	3.93999	3.82963	55.5306	16.3797	1.51658	9.1992	0.496661	30.5758	6.16601	2.02722	0.702058	82.4939	20.1792	9.32311	0.713232	17.1235	0.203217	340.474	16.5308	31.1176	159.557	1.94642	60.5965	1.53886	65.6175	4.95575	202.815	1.47479	8.25402	8.23009	2.2181	0	6.64406	136.073	38.9636	5.36335	27.0944	0	1.43064	73.5433	101.211	6.60074	35.6011	21.4041	5.00506	3.14492	10.3328	3.62188	167.306	5.51523	47.3055	6.81342	5.44536	12.3852	73.8959	17.2234	6.52896	2.03927	0.273279	4.87003	0	12.7861	71.1816	38.0707	0	2.38486	41.8311	0.0277307	15.2507	0.282179	46.1189	0.807564	7.92888	0.341175	1.58456	9.69219	6.90603	5.179	7.79903	2.26661	13.392	0.276643	2.1733	0.883436	5.06902	1.88262	0.449608	4.15711	3.02735	609.999	12.881	54.3112	20.1772	0	64.3611	10.1954	172.715	11.6903	3.5658	2.52557	4.17281	0	19.1085	1.06818	2.06569	6.79664	0.421829	0.0185437	3.13152	11.1428	19.6031	27.2494	2.67848	13.6173	7.63753	24.5639	0.666447	3.95682	0.858156	1.12463	4.40208	52.1346	5.70135	1.57437	34.9803	9.61866	1.66762	0.554715	78.0273	9.63338	49.8837	132.389	0.0376094	0.185137	98.3884	0	24.6538	68.2047	15.0854	1.56046	0.261513	15.4188	2.77158	3.60942	0.09637	1.71842	27.6923	10.8304	0.14314	4.42771	4.44923	12.1256	25.2137	81.0939	0.304903	0.33892	0	0.184691	0.497779	345.869	6.00359	0.47271	0.881972	18.1271	1.42041	29.7151	64.6386	2.37697	1.22952	19.8055	74.447	1864.46	39.5128	1.67776	2.10163	115.399	41.1212	0.0189811	7.8456	213.079	1.58728	0.275346	0.672046	7.33819	40.8844	57.4591	0	0	0.603602	1.53085	1.88559	0.0779374	1.53324	0.222836	96.5431	2.47643	2.23763	0.441613	22.0875	3.22045	4.3475	78.8274	1.18677	1.51735	0.309985	0.00324584	8.89481	165.925	131.05	2.69014	408.032	32.9745	86.3427	128.57	5.66621	0.223787	50.1909	1.1002	27.7218	0.650553	23.0665	0	0.00983359	16.1654	5.17699	3.06026	1.45148	5.4414	0.978867	50.019	7.84488	19.2159	6.70046	7.16862	0.160512	69.7625	29.8391	13.862	2.68585	0.56681	87.153	3.66806	0.861101	5.17259	2.52202	0.487431	0.14712	5.8505	0.130751	0.899758	0.827618	13.2109	12.8823	1.32789	27.9216	0.683068	1.16692	2.34561	2.6814	2.30322	0.484492	0.218342	88.2768	0.148521	0.139193	864.454	1.18128	0.0269546	0	0.905904	11.4502	10.6159	1.63694	1.64077	4.23973	0	1.08909	0.0369038	0.448469	16.6263	2.30524	0.255036	0	23.521	439.385	17.4835	0	29.4861	3.55456	15.9996	0.015453	2.13246	5.31763	9.47894	0.786829	0	0.57549	12.4476	10.9509	25.5515	10.202	1.1671	0.340751	2.50523	33.8543	4.31886	74.12	10.4595	0.827071	5.18094	3.14076	17.8819	5.52686	11.6359	17.5614	117.434	1.19639	1.11724	0.434947	11.1355	70.0967	11.3631	8.98906	6.06021	162.6	9.88623
metabat_ad.2841	3.25868	0	2.49423	0.694434	0.20346	5.49089	1.44873	1.11347	0.588075	0.550777	1.10953	6.80575	0.565051	0.565154	0.0724638	0.197597	7.55412	0.588329	13.5889	0.358231	0.327034	0.109557	0.765517	0.56705	1.15716	1.72553	0.077716	0.0899078	1.18801	0.866546	1.46393	3.56537	2.07597	0	0.683292	3.81661	0.384185	0.158146	0	5.90836	0.809026	1.10864	2.37028	0.559302	0.144021	0.376098	0.193741	0.295002	0.0233107	6.29603	1.73278	0.295395	0.0810494	0.788711	2.9084	0.306464	0.223725	0.000658003	2.41704	1.17138	2.26353	4.86499	8.2754	1.05665	11.8482	0.513388	2.47044	2.07905	6.20113	0.513089	0.0525898	0.538332	2.69977	0.401092	1.29489	0.343078	0.0514832	1.82423	0.136568	0.0482738	6.17952	3.05783	2.46523	3.34832	0.217173	0.966505	5.37073	1.16476	0.302395	2.10333	0.0758223	0.094864	0.237413	0.081571	1.16493	0.40313	0	1.1715	0	3.58146	4.41049	0.271757	0.178816	1.28692	0.109262	2.04233	0.480047	0.301309	0.699106	1.89958	0.667706	1.51091	0.349956	2.26305	0.819493	0.169294	0	0.250523	1.06064	1.16172	0.0159566	0.286019	1.35689	0.00557517	1.22079	0.662754	7.77653	2.74059	0.172347	1.34016	0.322727	3.93868	0.854441	3.3197	3.48603	2.66763	0.0413225	2.06662	1.17651	2.00792	1.69948	1.30526	1.97156	1.87382	154.257	0.38523	8.25698	3.48414	1.89823	0.973905	0.884641	0.756771	0.837924	1.09112	0.779568	0	0.802592	8.39734	4.96333	1.40821	8.00343	0	2.09499	3.04386	11.616	0.255227	4.66591	0.624135	10.1425	0.0874274	1.85739	2.01247	2.39378	0.856228	203.259	0.426755	2.20743	0.597169	1.3227	2.26513	1.02755	12.2104	0.442573	12.1009	0	11.9134	5.91838	1.1196	0	0.156322	1.76561	0.0289143	1.04734	1.76534	7.04295	0.791195	2.39774	0.417538	3.73354	0.795776	0.0778139	1.3115	0.633748	0.446668	0.444651	3.83779	3.68764	0.549155	1.40932	0.387684	0.20444	1.9728	0.759366	5.33344	2.12762	4.48799	1.49812	0	1.91803	0.34783	1.655	0.410857	1.53886	0.722478	2.0054	0	0.996624	3.98086	3.01765	0.995512	0.44543	0.115561	2.08226	1.68469	116.061	0.76277	0.219508	0.199058	2.45013	3.35426	1.14587	0.542843	0.0593138	0	1.34499	1.23362	0.958489	0.190454	2.43201	3.38958	0.297251	0.714404	0.757356	1.94512	2.34013	0.414235	0.0238526	1.03975	4.98734	0	2.42786	3.30405	3.14602	1.75615	9.50564	0.475825	2.41842	1.05516	0.0932295	11.4531	0.163801	0.557834	0.192603	0.789135	1.15093	2.2918	1.19549	1.9593	2.45781	0.378283	0	0.818094	0.113476	2.58668	6.25933	0.659698	0.568949	2.53536	0.930502	2.51291	0.983907	8.31621	11.0085	12.4647	2.93764	7.31981	0.269626	3.22746	1.03193	5.16103	3.39885	0.0310123	0.686002	6.40474	2.18478	0.444849	0.22299	0.698224	0.670238	18.8665	0.0011515	0.0125805	1.39421	4.37628	1.02847	0.0705859	2.53469	0.0358433	2.77824	5.47447	2.09622	3.19745	1.23175	0.937062	2.17594	35.4832	1.5625	2.86014	0	0.0982591	14.0859	3.79569	1.23777	1.25336	5359.36	0.461357	35.532	454.672	1.46893	0.280925	1.26942	1.2152	5.77835	0.0163271	0.365086	0.0379112	0	0.59484	1.39877	1.30288	2.32053	4.70408	0.349358	2.27053	0.339037	1.41084	2.60168	2.58174	1.13705	2.95914	1.45913	0.937088	0.850324	0.237807	1.26725	3.08197	0.427895	0.203806	0.506464	0.489788	2.5552	5.24291	0.0383287	1.37337	2.60678	9.01317	0.761942	24.692	3.35123	0.243013	4.72017	0.584137	0.743651	0.462519	0.187232	0.00773154	3.00081	0.00455568	0.0936768	0.854716	2.84352	0	0	0.780491	0.571005	0.591914	0.264742	6.19592	0	0.0011515	0.368519	0.0832374	2.01047	0.14921	0	0.0992279	0.687624	2.04403	1.26411	1.37225	0.014921	3.47769	0.952946	7.12046	1.1432	0.856961	0.199755	0.302032	1.53305	0	0.309535	0.743436	0.705667	0.246217	1.49454	0.147525	0.499049	0.0239906	1.54007	1.83549	4.70692	0.23527	0.065552	1.98736	0.491619	0.480556	0.56179	1.91737	7.78021	3.03684	0.73899	0.455104	0.887369	3.32147	171.433	1.428	3.82491	1.39727	5.42211	1.14407
metabat_ad.2848	92.5923	21.7463	10.5134	10.7085	9.08585	90.7293	27.7081	61.7448	16.6102	17.6052	38.2483	49.8577	121.851	444.141	37.3144	34.2009	18.5327	44.0492	23.8584	25.7548	30.6266	9.099	55.8312	30.4453	33.4071	40.2348	62.1649	6.35958	40.2023	23.2405	45.9194	9.55476	24.4269	7.82754	7.33278	0.954338	20.1595	52.3913	57.0464	35.9054	53.639	8.69949	108.524	59.1676	11.9426	17.3281	35.1816	11.1828	1.21398	45.504	30.4209	45.4793	18.649	69.6941	39.7645	143.009	84.2747	143.072	69.2197	1748.62	25.7797	138.563	23.1438	47.4716	164.469	71.0011	66.2192	54.683	20.2852	62.4296	27.5428	7.14437	44.2988	28.1502	24.6977	5.51136	1192.26	16.3902	32.2113	3.56283	63.8589	48.1199	47.3411	83.378	31.1804	27.0778	20.3082	52.8535	38.7993	28.4249	0.615015	79.9198	80.34	6.09634	26.0509	53.5817	10.144	51.0279	18.8341	26.7211	56.4034	145.262	4.22715	74.6243	112.52	111.791	24.6121	110.176	255.463	150.409	28.4118	18.5765	51.3594	18.7974	36.1077	75.7057	1.31207	847.305	16.258	27.6021	12.7158	40.1677	76.6604	40.2845	58.1836	262.41	44.8646	64.6566	8.28146	77.8306	36.0112	44.747	26.5773	30.0968	19.5829	20.424	7.23681	14.405	55.7397	40.7829	46.9688	69.2171	28.5055	13.6049	41.6848	50.7365	13.4083	8.05514	45.7202	30.7962	134.399	292.483	143.98	71.7686	32.3875	188.116	1313.83	18.6386	62.2467	27.5567	60.9215	14.5799	299.753	43.6517	65.6369	109.529	148.943	36.4653	98.3913	41.869	36.6581	158.057	52.581	8.88816	4579.06	32.6869	11.214	4.31697	160.042	136.028	1895.65	12.3985	48.4873	18.5217	39.9421	140.934	38.6166	36.6445	21.3731	64.6218	38.2697	64.4727	79.7082	15.4267	53.8014	196.939	36.4272	141.094	22.787	89.0583	30.5727	0.303422	68.7174	885.232	412.508	730.497	339.847	69.0755	71.1203	122.594	19.9522	503.384	143.522	30.2143	49.8815	26.2606	84.9927	45.6474	16.0737	57.4853	30.2691	116.476	84.503	37.1775	39.7363	0.64898	18.0949	124.898	30.6675	2.12403	16.5279	35.6007	42.5082	182.963	46.893	32.5747	196.211	69.4553	88.2271	40.0107	42.6613	44.5385	21.4992	1.60408	427.838	126.263	111.508	26.9422	52.7829	5.16311	132.747	447.855	62.6081	18.0015	42.4905	97.7622	51.8969	206.774	71.5682	1.04727	74.502	45.0037	67.1974	47.8721	93.2214	50.0536	36.838	32.7374	88.055	39.9844	21.7451	35.7766	198.675	45.4253	33.2545	212.349	63.4805	44.3465	18.5382	4.93007	28.1433	170.742	94.1467	128.274	210.627	108.412	110.794	14.1764	262.67	34.0508	58.9813	51.6513	31.3155	17.2131	20.1463	55.219	17.8741	25.4833	28.0595	96.0067	95.1679	34.4933	8.47224	47.3826	44.7778	31.9643	45.8261	31.8408	97.1905	62.9367	16.3143	32.8399	97.9877	39.3967	282.355	49.7573	38.9789	47.9359	25.7622	10.0537	19.0634	193.935	108.592	209.439	60.4005	6.84168	1.87978	177.4	38.6196	0.167029	26.6271	18.7926	66.9652	5.31166	41.4946	15.6906	50.839	58.6446	47.2052	74.7598	23.8938	1637.52	3.26897	17.307	64.7922	3.01241	24.1414	71.1441	50.2194	67.9327	129.505	15.3779	147.863	69.2588	88.1813	2.65905	67.662	15.7938	52.4122	33.0857	18.1661	166.267	21.2002	1.86896	52.5394	651.469	2487.78	124.347	54.4517	95.6801	325.97	36.8465	20.4243	127.32	68.4579	49.9828	52.7332	19.2724	136.709	11.5158	55.3912	89.2193	210.607	215.298	37.0763	57.4743	51.9917	58.3696	52.7735	38.9501	142.61	38.9138	4.69787	790.726	444.84	25.2778	111.266	102.412	44.1302	7.64046	111.164	10.1972	43.6702	5.187	4.83037	23.8502	2.99454	147.088	24.5394	164.51	15.0415	136.137	66.1409	59.2868	38.6899	103.974	64.505	113.703	117.526	3.91894	87.1142	74.2689	229.285	32.9664	54.7508	25.142	11.6459	22.1951	41.1798	102.904	32.9397	84.2292	328.939	22.7638	89.9205	101.252	37.7264	43.7184	11.6401	55.2156	521.411	141.216	0.152638	80.2158	81.6547	93.3647	41.2992	88.3823	32.8756	550.22
metabat_ad.286	0.783022	0	4.14629	0.3649	0.0690454	0.0990106	1.88032	0.0583811	0.199748	0.0248468	0.584962	172.701	1.182	0	0	0.177787	0.745349	0.101825	0.775586	0.409625	0	0.0629688	0.0318155	0.450316	7.32774	0.855706	1.4275	0.242009	0.207074	0.008626	0.863405	0.121478	1.05832	0	0.0629459	0	0.0184843	0.440621	0	0.158059	0.23981	0.357713	0.519685	0.134061	0.0944934	0.0367398	0.0107207	0.0297342	0.0166766	0.408621	0.307571	0.0560992	0.00554529	1.31268	0.167527	1.17729	0.238531	0.0544674	0.527937	0.0326579	0.209098	0.276947	0.350002	0	0.3216	0.634986	0.206074	0.479143	0.748103	0.213076	0.955331	0.0155266	0.816956	0.0339522	0.293835	0	0.0287191	0.236108	0.461682	0.234925	3.06615	0.162837	0.114169	0	0.58409	0.115003	4.14604	0.0273343	0.145981	0.142157	0	0	0	0	1.21176	0	0	1.36591	0	0.523551	0.0845296	0.0799013	0.0852886	0.539173	0	0.0119188	0.10985	4.64009	0.305078	0.055802	0.0677286	0.110576	1.1757	0.776199	0	0.246377	0.0398657	0.144325	2.79041	0.861028	0	0.422275	0.101264	0	0.483178	1.54387	2.00581	0.242101	0.0299393	0.189397	0.405984	0.214752	0.244089	0.167072	0	0.409629	0.0939051	0.181392	0.000342114	0.119072	0.41066	1.38476	3.33728	0.0401146	1.17742	0.251457	0.10714	0.12461	0.204919	0.696397	0.165083	0.174968	0	0.121969	1.94396	0	0.0250716	1.29809	1.3233	12.3839	1.14421	0	0.145112	0.692126	1.78873	0	0.0234134	0.30282	0.458919	0.473893	2.02395	0.0784725	1.35101	0.47227	0.185625	1.13199	0.0793832	0.241064	0.143755	0.377817	0.249457	0.0274952	0.135355	2.0385	0	0.504733	1.68152	0.455371	0	0.743697	0.00797314	0.0280618	0.0533022	68.4344	2.85849	0.146151	0.388064	0.366973	0.0955009	1.10568	1.81229	1.95573	1.25107	0.00407166	0.0851867	0.411048	0.297257	0.00671423	0.165292	0.0490223	0.163627	1.29096	0.0424602	3.05518	0.159255	0.754811	0.146932	0.00523721	2.2049	0.0802065	0.194973	0.0484415	0.264001	0	0.306016	0	0.503673	0.748636	2.6621	0.242663	0.137468	0.0819287	0.0255335	0.236526	2.75221	0.602092	0.0238115	0.0900077	0.521414	4.34141	0.0424848	0.0426175	0.378827	0.0439767	0.0224168	0.0690965	0.375598	0.428774	0.553699	0.0545485	0.0949535	0.430336	1.2833	2.06211	0.663281	1.0614	0.0151242	0.419843	1.96852	1.42863	0.161982	0.866356	303.528	1.3735	0.247455	1.03983	2.06214	0.166204	0.15905	4.65389	0.0206472	0.168174	2437.63	0.56874	0.230967	0.237364	0.467214	0.934025	0.0109106	0.235656	0	0.86595	0	0.902314	0.245116	3.29144	0.00162866	0.754535	0.028611	1.42733	0.400032	1.07436	0.250578	1.13044	3.4414	1051.5	0.311495	0.0324199	0.0507586	0.790837	0.470419	0	0.0772735	0.902647	3.69032	0.0404728	0.04709	0.108182	0.516324	0.804669	0	0	0.216458	0.317702	1.05595	0.0303188	1.59357	0.0954934	0.0694069	0	0.365831	0.840391	0.231345	0.282802	0.229938	0.848297	2.66973	1.1295	3.94481	0	4.18051	6.70236	0.873485	0	6.45997	0.473353	1.69143	7.32968	0.549649	0.0350737	0.0762962	0.0681359	0	0	0.192523	73.8361	0	0.403097	0.0541655	0.170478	0.133206	0.562247	2.10648	0.1013	0.0476141	1.26626	0.409302	1.64477	0.0720096	17.6512	0.449871	0.699411	0.198661	0.00349345	0.310887	0.155722	0.0620345	0.00143267	0.670637	0.278861	0.0541334	1.19535	0.0613592	0.240187	0.685601	0.633466	0.255127	1.16016	1.39602	0	0.00410537	1.9586	0	0.0914068	0.0185805	0.105776	1.84012	0	0.0250784	1.26185	0.0555525	0.0222141	0	0.0254624	0.112533	1.34121	0.0847275	0.287978	0.00800986	0.0352497	0.663093	0	0.0478902	0.322897	0.0172359	0.00713386	0.0365086	0.345179	344.516	0.0944869	0	1.82924	0.250081	2.94201	3.86427	0.0490978	0	0.00973141	0.0458518	0.0227088	0.0994144	0.0994502	0.0514092	0.0123229	1.11068	0.334092	0.0380532	1.41301	0.0831986	0.611979	0.232101	0.128052	0.0190172	2.61686	1.3083	0.40732	0	0.0728114	0.0133025	2.70929	0.0477698	0.118715	0.0109981	0.0448462	1.53853	0.135223	0.505072	0.191798	0.980621	0.113016
metabat_ad.2867	0.0981901	18.3187	22.2442	9.74865	28.6359	0.141471	1647.54	0.321919	4.37776	982.142	5.24561	0.0404155	652.873	0	0	12.8645	3.10808	0	94.9576	157.613	2206.16	50.0643	1.80626	0	0.197436	142.803	0.250572	0	105.405	32.2238	0.00400566	0.980869	706.725	0.825749	7.68143	0.557446	427.204	2198.56	0.555902	0.103253	0.0506672	10.8036	0.904308	1744.15	32.6202	3.04492	1.80676	8.10192	0.561496	0	0.0476653	7.95346	33.0366	198.366	0.144461	1.54382	1.50199	1499.87	0.0885631	12.6109	835.39	13.7164	1001.31	1271.52	0.393977	5.1852	2.14581	22.6959	2.21131	7406.06	0.175769	15.9132	0.182698	73.1207	74.6588	694.009	6.95456	3.07977	16.2283	2243.31	0.105288	55.7852	2.15376	23.096	6.28429	55.1281	80.7874	0.35192	12.515	202.255	0	16.6451	1.19425	2.81221	125.354	0	16.2081	0.221514	0.0398554	3.24766	19.789	33.0535	0.829224	6.32209	302.233	10.8789	55.4052	3.16048	0.0822349	0.00662275	383.69	13.156	1.47287	0.0629663	0.180169	2.80565	0.88184	20.5437	0.0106224	1.45686	0.0669739	138.864	0.960368	0.612844	87.6475	360.817	322.073	0.135272	33.4036	8.12749	493.231	1688.79	1.57316	210.21	3.22184	4.67018	219.016	0.557313	10.0168	8.18982	1.04264	5.56423	336.792	19.1549	6.70497	759.976	22.2751	0.26022	718.254	1.38854	73.9922	0.720733	6.19636	1456.13	0.18875	0.584072	5.79346	1.74528	378.28	37.8417	716.061	0.159367	0.0154847	0.198678	350.562	59.3876	0.575077	0.252702	0.661506	0	885.874	115.903	0.109944	240.376	1.32436	7.51285	0.38162	1.09872	31.7757	723.022	32.0496	1.59826	63.9387	0.31958	7.2404	1.41875	0.233114	601.85	1.13909	2.77455	13.8647	67.3809	0.0902118	325.104	253.15	1.65118	1.51715	0	0.734335	0.00528583	17.209	0.0299108	4.98033	3.16922	0.33046	0	0	0.39715	0.267734	352.657	218.152	0.658656	0.419772	348.376	21.1934	2.03195	230.535	0.728523	2.87681	0.155797	3.13003	6.92502	2.65364	403.099	989.388	0.44792	19.2965	1.13157	0.14145	8.66602	42.1724	62.1935	136.446	542.541	325.108	1214.34	0.334548	677.45	22.8756	0.0055371	217.603	0.000594059	150.545	0.293944	62.4231	0.00929073	207.943	0.902909	131.139	0.100551	107.488	0.00471024	0.318424	0.00858863	0.349978	137.273	424.338	12.0593	1383.02	0.998291	583.714	1.28024	0	547.885	0	2.1486	0	1694.61	84.5231	0.0282258	0.827814	5.85232	0.0548971	0.0572488	13.3564	0.0127421	30.175	159.428	450.282	68.6509	0	11.003	0.302684	8.95555	0	0.137728	0	0.280088	0.000406504	1830.43	64.4337	0.79552	72.4972	0.229308	51.2519	1.31918	12.3438	0.465563	75.0288	0.0255269	977.751	56.6211	6.2005	1.5108	59.1129	0.0715002	0.329871	6.28357	117.637	7.1157	168.836	0.936468	373.438	0.633995	0	2.02814	2.5696	83.9327	149.454	0.488477	14.4652	0.000768344	0.0158606	0.215129	137.968	0.312552	1.18913	0	0.776898	0.402397	2.49299	745.461	0.102904	0.337472	18.3335	0.425368	5.77794	0.216361	8.43006	208.752	6.47991	0.0299663	1.23462	0	0.154249	0	0.0889743	444.184	18.543	0.0265494	0	5.89254	0.0170507	6.01797	113.592	12.5131	1.08714	0.00685976	351.748	3.33457	73.9275	0.0753802	0.015416	2.5678	4.34172	178.148	0.00208166	15.4747	0.0105691	369.151	0.488794	651.489	11.3617	99.273	157.39	0.269368	0.182876	361.463	0.202758	0.110994	0.75291	128.993	0	0.0561756	0.273701	191.684	0.174312	28.1106	96.8199	0.310288	0.245413	65.1674	232.548	0.752466	1.11341	1.19691	1.20077	0	0.401048	3.74728	0.00771477	0	47.8289	16.5288	235.556	10.8275	0.263793	0.0665113	7.8258	41.7403	256.624	0.459541	301.356	0.0969485	0.0522134	0.436768	165.627	0	0	935.836	16.177	15.7743	0.0201153	5163.67	2329.62	63.7916	359.146	992.638	645.562	47.8215	0.755305	1925.68	0	0.335681	75.1348	0.180853	1.83454	34.4092	0.74024	1.24641	0.191744	0	0.996088	294.247	88.324	9.99229	0.11176	21.484	323.427	184.047
metabat_ad.2871	0.00180996	3457.49	6.10836	0.583713	31.5694	0.017425	0	0.40891	0.423502	0.00271806	3.41597	44.4146	0.00483773	0	0	0	1.87248	0	19.6014	174.865	0.862416	0.109691	0	0	0	89.951	0.00238312	0	0	0.186222	0.0299415	1.20502	0.0140261	1.04412	0.043627	0	0.197777	0.657987	0.0317893	0.0124069	0	0	0	112.51	102.818	3.17628	0.00519426	22.9203	0.0854675	0.019002	0.0593921	0.681568	176.547	35.9771	0.0987405	0.40532	0	43.9471	0	0	1.34286	0.255059	0.627271	191.287	0	0.912171	0.0426258	0.576834	0.622008	855.94	0.103561	0.766746	0.0215499	0.242217	112.316	0.167416	0.1867	0.959871	77.8333	0	0.0397974	0.27012	0	0.203901	74.9672	0.352255	2.59992	0	0.0529242	105.536	0	0.399304	0.625945	0	8.42333	0	28.4419	0.0438304	0	4.70058	286.991	0.000781657	16.6273	0.749614	107.792	0.247028	0.403986	20.4617	0	0.00593472	0.0598758	0	0.624214	0.0513369	0	0.119626	1.0689	0	0.00397051	1.16991	0	1.8616	0.0650947	1.86652	1.38649	0	6.32855	0.174506	0.833701	0	1.17206	25.2803	1.29845	1.18846	3.57785	0.889234	9.35738	9.94525	1.01054	28.1599	0.0165209	8.0419	0.021875	0.242848	0	44.8639	0.111276	3.16936	0.123579	0.449766	0.140931	0	0	0	0.0155226	0	0	73.308	0.816977	0.0386905	0	0	0.00484457	0.224699	0.0858289	0	0.0135667	19.2124	0	0	0.309088	0	13.5237	0.330531	0	42.27	0.00198719	65.5483	0	0.166004	0	0	0.809954	5.48336	0.0275049	52.6906	0	8.82185	0	10.5176	0	7.86589	0	0	2.91889	0	0.0513277	0	0.216216	0	0	0	7.88521	0.0126137	0	0	0	0	0.0118694	0	0.0356906	0.00758325	0.120637	0.204442	0.634903	0.159343	0.298167	0	6.4182	0.0428946	31.845	0	1.11787	0	101.382	0.293802	17.0091	0.0342995	0.0841013	0	0.799763	2.36346	0	0.218257	0.569527	1.18646	0	0	0	0	0.0502533	0.0969908	767.666	0	0.0389566	0	0	30.9931	0.00556715	0.299704	0.0436937	0	0.00541919	11.9023	0	0.208034	1240.39	0	0	0.0105808	0.0157559	0.310758	4.5437	0.0565249	0	0.276853	0	0.457789	173.008	0.050411	0	3.20823	0	0.553778	201.212	0	0.0152833	0	0.837708	0	0.178752	0.243435	0	0	0	23.419	0.00308778	0.765593	0	3.73568	62.1454	0.0526836	0	16.8378	22.4351	53.3685	44.3482	8.95461	0.390526	0	0.130128	543.302	0.0327592	0.0385922	0.0237389	0.0269322	0.000821918	2.60366	0	0.0604219	200.522	0	110.278	0	0	12.9909	0.0119457	0	0.241557	0.0538496	0.00677766	0.0133886	0	0	5.25547	0	0.626053	0	2.17722	2.81703	0	4.41212	0.0906478	0	0.0100494	0.00651891	0.213923	42.7699	5.95364	0.227173	0.224285	0	0.0193324	0.0760919	0	0	0	0	0	0.0534288	0	0.0653039	0	3.20774	0	0.218448	0.628117	0	2.69989	36.2958	5.16184	0	0.019519	0	0.0709068	0	0	0.0688211	0	33.4312	0	0.172091	0	0	0.12586	0	350.53	37.8438	0.000659413	0	2.14779	0.208057	0	0	0	235.823	2.26884	38.3094	53.6813	0.132396	0	60.7358	89.9718	0	0	0.0639097	0	0	1.18913	20.5762	0	0.027122	0	0	0.783433	2.05693	0.698959	0.0730117	21.1904	0	1219.73	0	0.0703701	0.139466	0.317876	0	0	0	0	3132.33	0	0.460593	0	0.0535148	1.12708	23.962	3.61512	142.817	0.061039	78.0077	0.00557223	0.00165975	0	0.459907	0.0120817	0.0335401	2.45062	93.3598	0	0.00296736	0	0	0.00869187	1.87081	6.26845	0.205447	0	0	1.82437	0
metabat_ad.2872	45.6125	167.012	24.3484	86.4345	127.263	38.3638	24.088	23.8223	14.889	35.1038	29.1523	31.5749	64.1635	59.1624	18.8269	13.0475	24.5576	18.0579	18.7117	18.3965	21.6556	60.7688	63.8506	28.4259	60.3029	29.2297	90.3247	6.81795	44.1122	18.191	12.7188	15.6486	30.4185	1659.04	22.3178	3.25199	29.0646	20.8498	145.572	33.2041	21.9214	16.2446	78.0011	81.3148	16.8176	16.3731	59.0395	413.685	31.2847	43.0839	14.5529	353.834	264.703	139.494	30.9354	96.9287	40.2938	223.649	36.1576	74.3893	42.1899	95.2744	18.2314	49.4692	57.5089	52.0617	67.7254	42.525	13.8858	92.2887	82.9558	7.36545	49.6824	23.9025	51.8735	8.48931	56.5358	9.60883	73.9568	3.1857	51.2374	33.2876	39.4662	60.6614	40.7242	53.3539	23.6046	25.6328	26.2929	20.2038	0.463573	97.2882	40.468	5.41433	32.0031	49.4148	33.6729	58.7434	241.49	28.9794	56.9709	76.9301	12.6314	52.87	83.7789	95.7599	28.0757	103.415	74.4236	70.0517	27.6041	30.5031	112.104	13.396	21.5359	71.5857	5.66342	46.1215	45.047	35.298	13.168	65.6745	49.2739	301.287	41.0734	52.4509	51.6327	42.6003	5.21001	24.4415	26.5349	54.6306	154.162	15.1018	25.1372	31.439	350.474	7.40009	38.3003	15.0077	54.513	62.2555	42.3253	13.9213	29.6222	32.176	15.4446	13.7022	43.4587	29.306	121.967	57.948	60.5602	49.2701	21.5663	10.4699	71.7953	12.2454	32.178	57.2152	54.8196	865.64	55.8302	40.8922	45.9561	34.8213	35.4372	48.2041	28.0976	38.3621	31.2519	62.7354	63.1896	5.75264	66.3717	55.8748	6.67005	10.3389	49.5247	58.5035	47.8193	7.17222	44.9432	25.4045	68.1982	33.6238	31.7084	25.1773	32.2986	30.6394	6.3052	63.9725	40.9213	9.27986	53.0798	102.349	28.2627	31.3407	21.7948	29.0131	7.74006	0.939926	46.4731	73.9381	150.402	85.3173	68.9447	20.7117	50.2423	55.8835	33.8795	40.9422	66.0704	28.1777	37.6537	19.655	35.2814	105.673	26.4867	56.0116	45.828	34.2928	65.9253	26.2017	59.1804	91.1922	3639.01	17.538	44.7357	0.930156	15.487	26.5542	53.8785	98.8971	44.7669	16.9573	132.052	43.6471	45.1739	17.8881	45.3704	10.0253	38.5254	6.77638	52.1601	33.3056	128.465	30.8308	31.5817	2.35726	64.4656	63.8599	98.67	18.4368	26.8661	88.1946	259.786	26.6672	54.1126	2.91464	61.8073	27.7934	27.4437	41.9905	33.2209	43.3645	40.2038	37.9191	62.162	35.1072	25.9159	206.03	47.1676	24.6443	222.023	85.2544	47.8977	31.2377	40.1081	7.24626	522.419	81.4691	49.1691	87.5618	68.8591	111.581	93.7757	10.9356	98.0495	23.8988	28.9944	51.0575	36.1819	28.3767	31.8756	34.2702	719.03	24.0303	26.9977	59.3905	57.6178	70.4091	27.2468	14.5021	31.2418	180.064	69.1619	18.1253	39.3525	69.6082	62.6232	147.167	67.2212	33.1928	199.367	97.5709	33.5616	154.57	24.7413	13.3118	23.3274	96.8653	28.9842	80.0749	46.6484	9.12699	8.77891	151.273	39.4664	2.62582	44.0701	19.291	82.6913	5.18907	21.4793	14.5318	28.5934	41.0194	26.3899	37.0661	38.5	156.99	7.33733	1.02004	36.8915	0.450444	866.451	83.2934	47.0794	43.108	87.5097	7.87629	39.7557	101.3	27.8214	5.78248	44.715	22.7025	40.9907	18.5018	30.7581	92.6401	45.396	9.25872	50.6425	96.7163	40.7475	53.6237	65.6351	130.66	56.2301	34.7099	19.1498	77.1963	51.6333	34.8965	92.2218	10.845	35.4027	261.152	37.9403	72.8377	87.8266	63.2486	29.5652	80.0163	44.5235	310.2	110.072	59.7961	35.2923	324.491	67.7222	54.613	71.2099	22.443	62.5929	29.0927	24.6311	126.978	95.9578	18.3135	22.5209	7.31908	293.364	38.2598	1.0094	51.6679	20.7405	42.2796	146.772	38.627	45.8329	28.8979	60.7563	70.3933	62.8796	79.368	51.2886	60.8674	53.7724	38.281	54.3201	17.2251	53.0898	39.3768	37.0643	52.5008	63.2254	72.6532	27.6437	92.5606	31.9606	34.1788	88.2259	53.8971	40.1668	35.3564	17.8921	62.6559	39.4589	22.6849	0.545029	54.9745	40.3224	51.1932	26.5469	36.0496	39.8253	34.3453
metabat_ad.288	33.6108	11.6705	243.666	13.1283	15.9783	11.1316	5.10486	3.57979	6.52573	8.53756	18.7468	28.1154	15.4596	4.67884	0.119447	0.285485	29.61	0.385459	34.3951	22.1895	3.33746	22.8295	1.09488	8.58545	61.2121	164.472	16.8071	4.62859	14.6177	2.11742	7.26734	47.5533	18.1864	0.779684	16.4155	9.88942	4.90603	1.37175	0.0398812	66.57	5.13022	15.4213	55.4128	20.053	13.8181	8.56563	40.5351	38.4833	8.39124	377.01	92.1644	11.9147	8.62967	22.9633	6386.3	7.96196	2.83251	19.3932	4.71686	4.40977	16.8986	32.2856	30.0296	24.5257	47.7563	3.49492	18.1837	22.0813	102.082	16.6993	20.4928	7.79738	49.4636	4.41826	59.0484	4.68247	0.593805	31.2828	40.7696	0.510702	33.8907	6.0334	7.85747	3.97011	42.5074	61.3445	135.353	5.55846	9.93044	17.3891	0.0893823	6.20132	5.90205	1.70523	18.6531	1.04063	26.8396	26.0261	3.6134	94.8462	22.9973	1.8879	9.96133	28.2115	44.047	23.9884	11.2666	11.9586	4.97556	11.7776	1.80374	52.781	11.8259	2.02225	10.4392	0.820991	1.22662	0.272548	103.935	19.5622	0.0287706	14.5184	3.54463	21.4171	8.68377	1.73366	776.628	12.0099	7.31021	2.65605	3.30615	9.16833	24.6294	5.29545	7.59863	14.739	8.72467	16.7626	6.30641	22.8736	49.6839	8.48373	11.8382	68.439	33.5957	8.27243	22.6514	250.225	13.2834	3.2773	21.1268	6.11556	0.748209	1.68034	0.764164	0.33382	3.93578	319.349	10.9352	14.7942	29.8101	14.0303	13.5172	561.451	16.6735	0.950678	7.78305	6.24503	3.81577	4.45921	10.6093	0.584608	27.4998	6.1277	6.46737	74.2671	1.52163	23.6791	0.968257	16.46	2.65862	6.05506	54.3031	9.63269	0.953988	23.9585	1953.51	2.70977	0.139068	13.8872	7.78726	4.35228	3.00655	1.52865	23.0588	20.2758	12.7509	2.0615	36.695	8.92388	0.696511	163.085	6.32494	2.66875	2.48907	2.05514	16.8593	0.425616	27.1306	1.90691	23.8815	1.44068	8.99988	28.6651	27.7464	739.915	3.24979	4.51877	43.1493	3.97552	165.986	1.10103	81.039	31.2597	23.7344	0.174584	25.7526	2.03204	40.3414	30.3201	5.2328	15.5418	193.249	14.0189	115.607	0.878884	19.2203	2.25963	8.64666	14.5508	0.999853	2.41952	31.744	13.9597	0.894853	4.07519	6.08406	43.6595	9.10121	8.0973	5.47557	2.95442	67.2378	34.7896	8.42961	13.4906	23.9462	1.18187	24.4598	2.37895	10.2235	15.8653	15.2089	7.23835	1.5601	5.42953	28.5778	12.6014	20.2996	45.3357	5.2686	26.2047	0.302862	13.5964	27.8077	11.9953	12.0893	17.9569	22.6765	1.87615	4.85426	8.77385	1.09302	18.106	24.8644	16.8071	0.941146	15.1667	8.18822	23.0454	23.6011	45.043	651.889	57.5818	24.937	18.158	34.7655	32.0555	21.5441	14.4785	20.9842	6.15999	13.3001	32.7268	3.35854	5.88361	1.52904	3.40635	3.73249	35.055	18.792	4.28011	13.2685	34.25	10.8511	17.6986	81.5914	2.73377	36.525	24.2948	24.2079	91.1795	12.9134	5.92177	18.3704	18.9114	160.188	15.885	14.7257	13.4532	789.289	11.2556	180.926	4.35504	52.6441	20.882	72.1196	237.393	9.47714	14.3695	18.082	8.27469	14.4737	3.12728	18.2073	0	10.5005	3.48459	6.00774	6.41557	16.5656	168.432	9.61745	19.1799	1.00973	35.0158	7.59127	52.4055	4.50491	3.83809	10.86	19.344	10.0674	4.93088	13.289	6.98377	1.20226	3.06438	3.55818	9.94174	9.79552	6.89977	0.227391	4.99386	18.3419	2034.25	28.5964	42.6755	9.13655	6.16832	9.11309	6.71507	12.5214	7.29952	0.719845	13.5242	36.9586	19.5753	5.75176	49.4652	4.4052	13.6404	4.88781	6.91349	8.85878	4.01357	1.20035	7.9323	1.80558	13.4263	2.03546	0.0363676	9.33847	5.56619	6.1114	9.88942	3.76001	25.6266	6.08607	12.4806	33.9436	15.1946	6.45321	170.604	96.4592	7.35258	9.90348	1.40938	10.8715	8.06521	4.94065	1.70167	2.3146	0.576012	11.0759	66.1661	15.9369	27.5826	13.7343	13.9133	77.6715	3.12138	0.23137	42.2255	17.1917	27.4674	6.02266	11.9906	9.39112	55.1378	1.54294	1.65337	17.3492	10.0409	156.231	14.9951	31.6188	1.22317	238.315	0.559652
metabat_ad.2884	35.9247	0.558715	0.582263	0.205488	0.348807	6.24438	0.289297	1.04396	0.516636	0.367098	1.63533	0.7486	2.5962	0.627972	1.81099	0.467132	0.251604	0.65041	0.538173	1.72819	4.41147	0.111154	0.630944	0.645901	0.165395	1.36804	0.290633	1.97765	0.644058	0.328972	1.20374	8.55365	0.0333844	0	0.703417	0.116204	0.344927	3.03123	0.0563725	1.59603	3.65105	0.375826	1.97847	0.779156	0.0534594	0.202558	0.17796	0.0972116	0.342137	1.20065	3.28753	1.17078	0.0244821	0.170314	1.33643	0.464042	26.4343	0.119419	1.20769	29.8618	1.18752	4.11999	7.11448	0.626587	0.694061	0.546119	0.917259	1.2524	1.20858	0.120256	0.169377	0.47537	0.81868	0.390588	0.753212	0.167588	0.254509	1.85716	0.076703	0.659129	0.550585	2.31074	0.303449	0.102364	0.184224	0.383221	0.0595278	1.33425	0.890197	0.783498	0	0.00413508	0.135482	0.669097	0.460758	0.0893023	0	0.227852	0	0.301296	0.33502	0.714814	0.137348	0.100837	1.91411	0.216111	0.0994426	0.656085	5.52396	0.479366	0.0643147	0.163872	0.0961565	0.420083	0.462265	0.0322548	0.241539	3.72255	1.10432	8.12417	0.207376	0.140917	2.82442	0	1.08227	1.30051	0.247824	2.61254	0.254269	0.462546	0.754186	0.469539	0.159114	0.261007	3.97959	0.501182	0.139136	5.59209	0.120896	7.55518	0.349425	2.5089	2.72545	0.545462	0.892433	0.390668	1.09425	0.218864	4.87103	0.454013	0.286842	4.34811	0.740434	0.631242	0.314387	0.90936	0.232141	0.946193	0.535776	0.223022	0.57459	0.0685169	3.48684	0.871709	1.42556	0.472626	1.49628	0.248617	8.32865	0.344957	3.53175	0.60105	0.353635	0.225473	0.608835	0.722062	0.707627	0.331929	0.208458	0.623615	0.746155	0.416723	0.29232	0.279663	0	3.18707	0.991644	0.923265	0	0.948842	1.16242	0.0251551	0.525708	0.156424	1.13237	0.135048	0.291493	0.845765	7.38489	23.8378	12.4404	106.164	2.31181	0.184682	0.222149	2.76525	0.299361	0.68734	0.934642	3.16305	1.45715	1.95106	46.041	4.19452	0.480657	0.125201	2.01285	0.0116385	0.0548971	0.26889	0.0829092	0.463051	0.385771	0.049076	0.139929	0	0.0410351	4.07783	0.0332478	21.9456	0.175419	0.0918332	0.229477	0.471041	0.337953	0.68502	0.110682	1.12572	0.969733	0.962627	0.106535	0.972081	0.288823	0.22554	0.88075	2.01881	1.17368	0.108511	0.42499	0.679224	0.363632	2.74041	0.469347	2.8552	0.230682	0.148638	0.01733	2.89477	0.819749	0.17226	4.7487	1.00477	21.0549	0.0440056	0.255517	0.520249	0.184301	0.367282	0.189762	0.203667	0.0340871	0.277303	2.44262	0.828076	6.72504	0.793979	0.188287	0.254191	0.203624	0.386473	0.0236337	0.312446	12.1049	40.6887	4.11281	4.71053	0.588933	0.684361	1.28277	0.692508	0.788837	0.292158	0.119556	0.167553	0.432894	3.40414	0.0177951	0.316044	0.448934	0.397896	0.407378	0.0287154	0.0987759	3.89933	0.23958	0.00654191	0.0204442	2.01423	3.44713	0.276165	0.0601107	0.000457771	0.194289	0.292081	3.83197	2.07994	6.00603	0.0838929	0.245124	1.72597	0.202446	0.476767	4.5765	32.1776	1.1438	0.199248	0.921211	0.52213	0.0599586	0.179674	4.00959	0.258941	0.5635	0.482129	1.26881	0.232147	1.36286	3.36925	5.12883	0.0384398	0.815006	3.65118	2.08482	0	0.913903	0.0773948	0.0825618	0.263958	0.143359	2.10835	0.907722	0.945629	0.570448	0.678277	2.27476	0.315552	1.08908	0.0500123	0.23479	3.26262	0	18.6659	0.137403	1.12036	0.54267	3.61663	1.74801	421.69	0.285177	0.214684	0.478265	0.414157	0.272779	0.290503	0.0228867	0.363808	0.116973	0.895337	324.478	0	0.200364	0.197074	0.648956	0.444611	0.0704171	13.8576	2.22936	0.010987	0.0365143	0.279584	0.216806	0.00607639	0	0.524584	2.2299	0.282441	2.74534	0.422462	2.01201	0.0138268	0.138451	0.00522508	0.510718	0.313553	0.0256771	0.333492	2.37055	2.54901	0.753248	149.232	0.0232205	466.275	0.189607	0.927194	0.256606	0.210215	0.0365752	0.773295	0.259986	0	0.092297	1.45894	1.81644	2456.96	0.578635	0.257249	0.205503	1.71443	0.526783	1.62022	2.23597	1.21403	1.77212	0.102615	0.535805	7.23878	0.0411545	0.376972	0.375634	0.410887	0.474729	0.775454	0.0722337	0.30846	1.05108	3.62808	0.0368125	0.608636	0.527085	3.26472
metabat_ad.2894	21.2759	66.3006	11.3914	48.8931	25.608	38.2949	8.23682	23.9101	70.4754	18.451	23.9636	5.92293	41.6681	39.4464	2.40687	5.24096	10.7575	6.2352	28.563	29.2736	29.2911	4.77614	5.98896	19.0077	7.41101	26.3743	49.152	4.22658	15.2451	13.0335	13.3517	22.8341	5.4406	15.5735	26.1436	4.93224	51.3086	58.8319	10.2863	22.7051	26.0165	11.9134	48.441	80.3559	46.7193	25.3356	64.7762	60.6394	1.79007	11.7409	16.8265	57.169	6.45844	13.7557	8.61685	15.433	11.3585	167.333	11.2599	48.6618	20.9391	45.7823	23.8821	60.5455	20.0609	28.8063	36.5356	32.9686	42.9772	45.0454	33.8973	38.6485	19.4808	34.5685	35.1054	24.1967	14.3655	9.31673	18.18	8.03003	11.0801	28.358	8.80977	8.72968	67.6199	22.1699	2.22062	9.66354	46.3324	38.0234	0.54507	18.0238	18.7738	12.9729	18.2275	5.30641	64.4683	5.87407	2.03072	9.25874	41.0061	16.1153	16.056	4.60613	31.8352	11.1548	5.46297	17.4725	15.0205	22.4001	5.88608	6.14834	37.119	7.87736	16.6668	7.61563	1.1723	27.5826	5.34065	6.55993	0.513874	6.61977	21.8573	17.1694	43.8874	21.1338	10.7159	22.9775	18.8797	7.15099	29.2366	7.86403	27.1788	6.04248	25.28	20.751	91.6735	8.32839	10.6529	13.6161	29.1326	16.9163	13.2747	23.2939	17.6744	13.1433	16.8025	3.08921	14.4154	6.59773	26.4384	17.093	32.5729	19.1337	5.60198	5.14217	10.6494	13.9623	13.911	3.75277	12.5311	0.68088	27.2332	12.4175	11.9944	14.5971	49.6849	4.19854	9.81762	1.59323	26.8364	19.119	23.0088	14.6125	11.1568	33.8925	18.6278	22.3166	21.17	10.5643	15.5443	6.90654	15.3202	1.16978	4.9462	23.6313	8.1483	8.96467	1.09086	23.176	7.48008	14.3569	4.66765	1.03472	8.80489	16.0248	11.6197	8.90941	7.96551	10.7495	1.26843	0.277874	9.64892	15.1328	44.2633	39.5197	18.6233	3.18503	5.0161	9.5455	8.3587	7.95882	7.80653	4.60948	17.7561	4.47119	26.231	7.5625	1.43722	8.69889	9.78547	10.2011	22.3757	1.17488	8.71278	1.64424	28.4567	10.4711	2.70993	0.620025	6.99168	5.1584	8.01823	50.5757	5.93619	9.12483	55.3486	38.2709	11.3407	4.63745	2.01108	6.38668	50.4585	18.4616	21.8576	29.9527	17.8281	30.8006	26.5708	9.88528	12.8999	11.7894	18.2667	3.82445	12.4657	16.8381	23.1313	13.6911	7.67189	0.00335355	41.2745	11.5303	3.56637	5.87416	4.9357	3.41436	6.84137	18.1449	17.1679	8.16228	5.83529	22.528	11.2512	6.44186	39.6608	16.2852	10.372	4.13773	18.0291	0.111536	1.72462	11.0115	6.15573	9.16222	31.7788	12.4217	5.7627	22.3074	23.1723	8.16974	11.7836	17.3971	5.49657	4.47375	2.89439	7.91588	17.3284	12.941	48.5444	12.2221	14.5338	8.3079	21.3255	10.9567	3.76865	1.63009	1.26061	44.8818	7.08007	49.373	53.3839	6.06606	13.2265	13.8816	28.5436	32.6758	16.1941	17.2351	33.2965	26.7547	10.007	38.0222	15.654	14.4183	10.7041	2.06872	1.5729	10.2718	5.03543	1.15554	12.0763	1.77056	21.4615	24.5987	10.8907	18.1691	9.84075	11.9987	88.5499	11.3445	5.46552	27.1533	4.05541	0.171978	8.92929	0.00832593	3.36224	6.9965	4.63066	5.65961	12.495	11.8733	7.74632	12.7366	24.1416	3.11557	14.6957	1.12179	14.8793	1.5342	0.717346	13.3189	8.1386	8.23078	14.897	65.1208	14.8366	12.0013	10.4366	10.5258	5.45577	4.74116	1.12726	14.7248	7.15005	12.7074	30.0289	5.58047	6.58614	0.416981	9.63979	5.95901	23.7543	15.5339	3.39103	85.1492	22.3596	116.8	24.9099	4.3714	6.29491	13.8477	3.37497	9.6778	35.8539	2.6187	12.6952	14.8055	3.43645	6.51399	16.5707	0.0954614	18.6932	22.5778	22018.6	16.8781	3.0117	24.988	4.17127	13.4246	33.0585	7.09945	17.3203	11.6226	10.9283	6.39258	6.25287	76.0133	16.6617	572.336	17.7206	35.2614	18.2167	24.6163	14.5274	20.7797	11.4597	55.9322	5.84374	19.3209	11.1832	7.08505	7.37839	1.6398	20.1608	33.0214	7.81294	10.2628	12.3141	9.71746	11.371	5.93176	0.436679	25.338	34.2374	47.1985	7.86475	13.383	6.8894	9.7434
metabat_ad.2896	154.616	1.12198	74.637	21.5366	20.3517	42.5643	17.6107	33.5179	46.6931	22.1665	31.945	118.096	30.8396	40.7262	65.7829	20.3232	17.0641	45.3186	60.5867	32.0629	89.5892	8.52297	11.3569	39.2498	40.8435	28.2709	38.7803	28.712	26.0702	15.0374	35.1236	101.4	15.3521	0	30.091	22.6969	19.7332	68.3473	0.0859905	73.1615	71.3919	20.8895	234.023	25.4614	22.4587	25.3903	31.7082	21.9997	5.24192	100.006	54.4991	76.0971	1.09029	12.7468	55.1624	48.2986	31.9428	9.92338	49.7114	65.998	19.2738	120.228	56.1339	41.3693	38.7462	50.7785	27.3458	41.3349	77.2547	13.9845	6.34655	53.805	44.0261	24.1162	46.509	22.8066	18.087	43.2241	5.45872	23.842	22.7328	74.7057	15.1677	2.73862	7.14478	35.5178	8.98864	37.9519	66.419	47.5166	2.00722	3.43791	4.31352	114.202	29.6126	67.4413	16.9705	6.43869	0.0130055	59.6967	22.8226	10.8368	18.8361	5.74087	5.03715	4.39805	5.34605	11.5365	38.9097	154.354	6.18254	10.0315	5.95292	26.8851	37.4293	1.57298	54.8251	93.9479	15.378	25.6622	0.00240385	8.92463	44.9442	0.152943	45.1397	42.067	19.9112	121.866	18.914	14.3932	33.9511	7.68403	11.8459	18.9295	29.8643	41.6771	4.71088	13.0574	10.096	14.89	62.6683	16.763	27.3747	51.726	23.4891	11.5847	85.8249	21.352	68.1026	14.6741	5.80247	49.2094	13.9178	19.8807	21.1426	29.4685	6.77681	65.2931	19.4469	19.6665	15.0939	3.15139	26.6559	18.3787	78.7381	9.9063	61.6107	6.99666	49.6197	4.14856	90.3216	37.6231	16.8672	20.5164	14.2522	62.7308	67.7505	19.9172	10.4517	14.2958	25.366	12.6016	26.7239	7.58216	1.22027	15.0201	108.606	29.9338	0.930666	8.3035	23.4952	0.682553	16.531	25.6337	10.7956	7.87834	14.6597	30.338	23.5001	61.2087	22.7184	18.4423	13.1342	6.08197	16.9166	98.0557	11.963	7.28533	9.42472	5.38155	32.2732	56.3749	8.99609	17.0076	9.41182	8.95425	35.4869	3.24485	4.25369	2.51009	7.27117	15.1956	20.8681	11.5163	17.3337	0	6.20139	40.9786	8.45844	30.8359	10.6334	7.13934	6.52501	23.1673	14.0144	21.4686	22.8977	54.1463	11.308	5.86359	2.77756	40.8914	10.6321	46.7929	20.6165	88.2061	7.71496	8.9294	37.7903	53.0292	18.898	10.3051	29.1085	12.1078	12.4981	2.28363	0.92804	62.5986	21.8804	2.82183	119.962	9.19363	13.4176	2.69438	7.14449	25.505	13.3719	26.3929	6.18737	7.71457	8.22852	8.36979	2306.71	13.9961	4.47679	15.9794	8.68336	93.298	8.03501	0.553563	3.88233	13.9566	8.72066	46.6133	59.0295	5.48664	8.70105	48.1375	24.567	25.4511	16.2385	18.5508	6.92625	15.3939	3.72594	43.9033	3.28254	15.8898	27.6522	9.22302	11.0223	1.53869	12.226	53.7726	36.7278	0.326653	0.220427	107.389	28.0017	13.7356	1.52105	1.95905	6.59259	18.2945	16.9722	2.41911	15.6176	4.77796	13.1997	66.0748	10.1008	15.7522	16.2313	40.9514	50.063	7.16226	97.5438	19.4066	2.06627	0.451456	26.1688	13.2976	34.4642	32.6103	36.715	16.3865	13.7083	13.654	115.521	2.95465	4.24769	29.2038	7.01636	3.74308	9.176	79.3954	14.4859	3.94422	11.4179	7.15622	14.4477	35.0995	21.923	9.77937	93.6458	33.6378	30.2394	5.75703	14.8967	5.31488	4.0415	20.7112	3.94683	17.9559	4.77233	182.422	98.8623	15.8293	0.707292	6.58281	23.3504	4.88173	0.397098	7.94947	3.66731	27.1054	5.63548	9.09324	25.8173	0.340978	11.7399	2.48625	22.5075	22.3877	1.02944	15.0339	31.9426	3.71799	3.54785	7.24081	8.15636	3.13528	0.0185681	10.2414	105.07	3.09575	19.6589	15.566	26.7132	3.70593	29.5834	0	27.2519	92.1829	9.04682	16.2751	9.94323	36.4031	22.9903	32.5555	0.396758	36.4229	5.47727	8.82562	12.6313	4.64137	5.67699	35.1015	721.167	3.95408	7.63343	70.6089	56.3344	54.574	47.2039	23.8114	24.109	22.2615	12.4756	22.297	30.2859	12.7076	16.7223	4.77044	9.77942	59.0151	2.53989	11.9693	12.5655	4.85131	18.1121	19.5779	11.4564	16.3967	48.9461	39.9614	22.5285	22.0582	14.9381	43.5076
metabat_ad.2909	40.8284	13.8347	60.7626	24.7365	27.0104	50.4289	10.5291	39.7794	66.1597	29.3948	72.9315	10.1114	43.0643	54.4558	2.17784	6.52825	44.5727	10.731	1089.13	40.9848	65.0716	7.17435	7.19362	19.1134	7.41326	84.7307	128.088	1.26107	20.0836	36.1576	246.867	28.7684	34.6511	1.84921	31.1128	11.6837	79.4102	52.9163	0.538467	34.6277	190.129	29.2727	135.818	84.7529	57.0753	57.508	82.8296	37.3126	1.28241	27.1544	38.8467	67.1641	11.6558	20.162	29.932	23.3396	17.739	78.7626	21.2956	80.5683	32.6737	72.036	74.3188	77.7932	37.7311	53.4858	40.3164	51.7456	905.048	43.1162	46.7368	68.6255	33.0488	45.8668	55.9825	15.0088	29.6937	36.1654	24.9594	4.2735	33.6989	40.0377	16.3713	20.7255	92.4378	34.0997	14.4035	13.6823	62.6315	48.1483	0.597499	14.0715	30.6354	36.8428	76.9892	6.99619	114.332	117.79	5.51322	216.905	64.3309	12.8679	49.957	8.48106	35.8804	22.9472	16.7131	30.8271	25.2541	34.4959	9.48856	18.6675	58.9798	14.4669	6.07446	15.856	0.691973	41.1163	2.38191	274.243	0.27521	9.15819	37.0962	9.45695	59.4062	38.941	105.453	36.6501	47.2828	12.868	39.4763	34.1915	38.6445	38.2458	62.7928	65.0018	19.844	17.8552	24.9009	34.5998	54.3964	23.5794	17.4826	96.6685	93.5547	35.358	394.348	10.7933	25.8384	10.754	102.554	32.4532	41.3223	17.1931	9.47943	7.77843	15.0717	480.635	25.2527	4.9841	58.7942	0.474096	42.4573	899.888	229.036	11.0648	213.392	82.5404	23.4949	2.15272	31.2022	44.2294	47.9078	15.328	27.9485	35.3885	127.667	31.11	45.1771	46.7546	38.3709	19.217	35.483	17.9763	3.41097	48.1023	33.8016	13.1855	1.88664	46.8041	67.5419	20.7307	9.28349	3.39956	23.2386	35.9451	15.7373	12.8739	22.0303	32.0045	3.87629	3.7608	21.0696	22.862	81.3704	88.985	41.3631	4.92938	11.6456	14.269	21.6951	19.1947	16.6002	20.2506	91.8467	3326.9	35.9506	11.0547	3.74796	9.3144	143.3	13.4438	46.2896	2.03933	12.7037	0.127589	21.2209	14.4103	7.79377	4.40055	12.2868	8.31447	12.7279	99.4715	63.829	20.6375	115.752	84.7258	28.1957	15.1058	5.67984	7.63039	68.3938	11.0747	43.8646	50.4526	31.7374	30.0339	284.573	402.542	19.8487	17.5852	64.0308	6.20535	202.606	75.9765	25.2626	26.9469	25.8725	0.0791804	116.103	20.7151	6.91516	18.1777	7.9091	6.58126	9.63044	16.1179	31.1315	53.3095	4.17491	27.7437	29.963	13.5336	50.9342	33.6635	17.4766	9.60137	11.4742	0.635951	2.63517	19.0286	8.86301	24.5905	43.8748	22.9531	7.17502	37.2581	40.87	127.942	24.5658	30.8593	12.4264	128.192	26.0868	22.035	13.0596	24.5143	84.5254	46.5286	128.205	14.4531	16.4368	63.3556	6.97573	2.58415	2.01139	53.9698	16.9098	146.458	17.1476	9.18226	23.1195	30.0702	60.9843	61.8137	23.116	7.25609	86.1808	77.7406	229.759	89.3413	23.94	23.0498	25.8472	8.78264	4.76291	23.4065	7.07872	0.855944	29.9654	5.02139	41.8906	126.388	66.6951	27.0976	447.998	838.544	96.4948	21.7531	146.347	42.3461	21.8078	1.37537	15.0873	0.375345	3.4757	14.5977	10.9715	22.1123	21.9629	54.0573	15.25	258.439	42.8799	16.5561	45.4638	2.28353	29.0878	3.52522	11.6756	28.2871	12.1957	12.8782	372.988	115.763	36.5363	21.9618	8.11853	15.2864	9.37833	33.3436	0.352557	27.2999	21.7773	31.5691	38.497	95.3883	10.8731	0.345293	17.4962	14.754	41.4303	23.9025	1.88275	108.951	28.462	23.9699	28.0425	810.774	12.4509	33.2717	1.48179	16.7572	66.9503	7.74233	11.9143	31.6883	6.23731	7.05618	27.4005	0.157217	29.1325	10.0232	30.5394	50.1142	5.4634	49.2302	5.66696	64.0263	11.7232	10.8608	72.8732	255.505	27.123	12.9665	8.52223	25.4839	29.9414	20.3252	28.5848	57.7306	21.2223	23.4806	25.8209	38.4934	17.6406	34.1586	12.206	36.664	691.213	11.0425	6.68852	4.99772	44.1274	58.43	63.9327	25.5378	36.0218	311.568	17.1906	7.25136	4.0188	39.4685	342.2	82.8029	29.0662	18.3382	328.744	15.2033
metabat_ad.2910	16.9967	143.378	48.4782	36.5662	105.814	12.8812	3.6659	5.54515	17.6189	39.5609	35.9908	13.1439	19.4558	7.28889	0.648074	0.265746	24.6269	0.259227	43.5966	160.948	4.99199	220.841	1.60895	11.0431	69.8646	13.325	47.7818	28.0215	42.6334	3.98152	14.4034	119.09	6.43961	0.739401	89.9269	56.0051	13.8853	1.19774	0.0555426	654.634	3.04958	72.8852	20.2231	59.1282	365.46	73.0794	374.298	342.196	51.599	607.523	12.9398	24.8217	34.2481	41.396	4180.97	9.77077	2.04599	195.517	3.88011	4.98048	62.5542	26.697	16.9114	123.327	28.7981	9.22692	76.371	55.8509	20.8697	31.2304	103.574	15.0897	99.737	6.06867	78.6768	1.21461	0.351782	5.56514	172.094	0.240409	8.51791	12.9517	9.39466	1.23517	218.143	53.0489	44.1896	4.87948	53.8039	135.293	0.0607754	16.29	43.2179	0.679329	55.3682	1.86772	409.699	141.058	12.7955	114.734	95.1585	2.06717	26.181	3.92506	1370.52	23.1941	28.0291	65.0795	4.68918	11.026	1.79425	86.2717	56.4546	1.98213	22.1826	1.51569	1.16145	0.125961	161.746	51.981	0.0120021	127.469	2.68937	417.573	11.5385	1.99308	1907.2	10.6644	5.49494	2.06575	22.5939	2.90657	98.3517	4.20742	25.6762	71.0118	95.6452	47.4682	0.490327	49.9085	71.132	9.13843	11.6434	32.4293	6.51968	40.6067	116.599	124.525	12.4127	3.66888	87.0806	2.12849	0.686695	1.44204	0.994922	0.427649	5.36046	80.8894	5.50573	9.53084	11.2258	38.0845	14.8348	87.3961	16.5869	1.37276	17.0381	20.747	2.65286	7.6313	13.9223	0.0784667	80.8048	3.41074	3.08609	279.05	0.273384	193.58	0.617175	8.28687	1.30888	6.40073	104.937	6.04952	1.19324	154.455	2562.31	2.56715	0.232905	18.3722	2.9095	7.84001	1.00006	0.123305	10.5575	9.62225	24.5477	0.525209	77.8843	1.65093	0.0320185	5.65564	10.4816	3.73273	0.185389	0.283209	9.77566	0.16101	3.23176	1.18233	14.7127	0.486741	9.15705	7.22259	37.8096	93.0775	2.76483	9.29972	104.452	3.94879	139.789	0.798673	371.135	90.0564	62.4056	0.169779	173.34	2.24864	61.6243	3.0899	0.746726	111.337	197.167	18.5495	14.6675	0.743666	212.194	2.32221	9.35727	4.74789	1.14064	1.71712	109.451	109.111	0.72716	4.74554	7.21564	218.046	12.889	5.6254	3.60575	4.59928	239.155	297.396	4.48155	55.9929	172.389	0.133989	12.4685	1.241	5.81121	26.3047	2.83047	3.76432	0.329644	1.75016	40.9819	20.0878	52.6716	20.8974	2.88864	104.758	0.0691321	5.5831	158.606	7.39124	9.88265	17.102	25.9048	1.03325	18.9357	10.4362	0.855105	8.01386	24.616	62.5818	0.920011	98.3982	5.10018	9.70297	115.262	51.9083	20.7621	25.7318	4.21787	8.60168	297.496	63.6399	49.1455	4.27925	3.47233	14.3785	30.8884	8.91258	1.58789	9.55624	7.50829	4.53779	0.51354	18.2619	524.08	13.2639	15.2992	250.205	7.49998	230.017	195.26	3.40003	34.1428	38.0765	38.1049	201.256	7.26927	5.61962	3.7451	0.82573	71.3089	8.68709	47.0403	3.04097	50.7654	17.6039	335.212	4.92531	32.8082	90.2919	17.3704	20.8414	38.7087	98.3771	52.8058	6.51636	22.8227	1.58768	211.818	0	21.6588	3.29352	19.5528	8.10445	17.5803	13.2844	4.64561	43.211	1.45412	13.3727	7.34556	36.1896	8.03434	2.08797	13.1815	17.3893	25.9326	1.73785	20.81	7.92128	0.240665	4.20536	3.33424	36.3572	2.45142	2.39907	0.0721692	4.21518	11.2935	153.299	292.684	4.50346	6.63518	13.282	13.5131	8.02481	9.86811	12.531	0.847093	74.821	240.876	76.4919	11.4921	220.532	2.12686	60.5627	71.2515	4.16915	1.40662	3.66198	1.30363	4.5862	1.73383	209.754	2.83857	0.104495	1.15508	5.15473	76.0815	53.0895	2.74841	14.8541	5.43748	10.9031	352.225	10.5158	8.907	31.3959	83.1434	5.41488	4.10535	1.16875	7.55823	119.123	39.7403	1.27458	3.44734	0.446634	20.2408	93.1627	74.8251	196.922	9.66943	13.3285	17.8131	1.69293	0.0600928	69.8914	62.5586	115.671	2.22732	3.47565	9.79144	75.1812	1.37448	1.40456	0.651889	22.5672	37.0356	25.4985	14.5052	1.24249	69.6278	1.04941
metabat_ad.2913	11.924	6.72518	9.63665	20.322	26.9978	16.0294	10.3971	4.14982	9.72822	10.7111	7.56726	25.6328	28.3784	8.43513	9.19554	4.37493	31.2281	7.43416	30.2297	6.56428	5.37868	15.1366	3.92426	34.3859	14.1496	12.0798	12.2854	0.284223	5.30027	1.35624	2.74004	23.553	22.6577	3.45583	9.14934	3.19931	16.4515	8.72864	52.7029	11.9461	14.5286	10.1072	43.6663	13.0619	4.07705	7.6154	7.98724	6.98178	3.46965	30.3227	8.63072	8.28245	11.6054	10.8831	22.2333	38.9071	9.7071	20.849	5.75795	9.98852	13.7704	24.3763	13.8679	19.2909	40.577	12.8905	17.9985	13.2014	16.8515	10.2639	10.2353	9.7981	17.8856	6.54468	11.2761	6.66014	2.71844	3.79877	26.904	0.20675	8.40171	8.92372	8.04059	4.26226	7.90992	17.2643	12.7685	5.18997	4.31798	9.35106	0	17.6467	8.02505	3.85528	9.80804	2.25219	11.7602	12.2206	4.37485	14.9815	6.19123	41.239	4.16891	8.33915	29.876	22.7378	10.265	16.6692	12.243	12.7336	4.02509	17.7747	5.80222	2.51776	2.14528	13.6509	1.18234	19.9105	15.6341	11.6983	4.39826	12.0628	10.9138	36.2127	9.93587	6.64123	13.5149	9.52404	3.59927	6.21413	1.43872	22.9207	12.9825	13.2574	21.6574	16.3189	16.0923	11.134	10.8875	18.4952	16.845	8.86913	21.9665	9.38138	8.10203	13.3156	15.3219	5.82168	71.8068	5.42191	10.0302	16.1011	21.6666	84.8513	5.08172	37.0863	9.8558	10.8165	23.3611	30.655	19.3052	70.8554	18.254	15.1596	17.2799	17.7021	8.46212	16.8963	6.89257	12.6003	6.32841	1.46875	10.2605	3.3979	6.63245	10.4507	9.03185	9.34555	6.23772	6.73239	7.84881	5.99236	16.8968	11.519	19.3129	16.7117	11.9425	10.5309	3.1199	10.8459	11.7423	13.0155	3.49177	4.38328	45.762	8.42186	48.4825	4.82069	9.9563	32.1186	13.4775	3.03571	13.5829	6.85663	22.8166	19.4827	14.821	2.04567	7.04275	1.23563	17.411	22.9245	8.4182	30.5151	31.5508	26.6487	6.48308	6.47803	10.0152	5.54237	18.9283	13.9407	17.1092	1.79456	7.66813	0.359554	16.5051	8.627	16.9002	2.97775	5.0426	32.4649	12.4665	16.178	14.5055	9.83775	9.07582	7.05442	7.88617	4.25678	2.17647	1.09265	21.9202	4.45595	4.84542	11.3053	24.0471	12.0059	7.20874	1.11038	67.0816	8.251	21.2974	19.0069	3.43172	6.70099	15.5531	8.37483	22.8463	0.557462	17.4015	12.5655	13.3171	15.0725	5.44145	8.10028	11.1726	45.6753	23.2662	27.8271	54.9222	21.841	10.9485	7.40092	34.5562	9.95733	43.0005	8.46032	39.377	1.1193	5.44145	11.2688	16.9942	19.7642	47.6175	19.706	5.03012	11.3772	11.6167	10.1812	11.0811	27.8949	7.42377	20.7272	30.2091	25.2431	12.5291	28.548	2.254	11.308	16.4738	5.75208	11.9746	15.7531	7.39707	18.3589	1.52185	3.30287	10.2483	66.1564	10.2028	11.1384	11.4249	13.8901	39.629	13.9473	28.5068	48.6004	42.1891	14.5209	21.9265	25.5314	14.456	15.8764	12.6611	3.08406	1.08314	22.4201	10.2704	0.372857	15.9417	9.72973	42.6545	6.02786	23.0973	4.39205	14.6721	21.9606	5.40489	15.556	21.8066	33.3369	14.1301	0.00915332	10.5279	0.318875	17.8503	10.1374	9.48567	4.07448	10.7172	9.67408	6.48901	29.5362	1.33369	4.85444	10.5649	28.4155	9.81236	9.10898	15.813	26.1709	12.9972	1.9796	10.1478	9.59189	7.34934	11.5814	43.1931	17.2363	14.7398	10.2262	9.17297	18.0573	19.7025	25.8698	11.7708	8.36904	37.6225	34.5537	10.4035	24.001	8.68706	8.63274	6.62663	7.70056	10.5247	14.971	10.5628	26.9311	4.21147	11.2304	0.405238	10.7904	15.7297	11.793	53.7258	20.2091	1.27655	15.7084	16.1631	3.01959	20.3062	12.2099	1.34623	33.0172	0.629735	7.51713	14.8703	5.05163	0.494282	31.8917	11.7127	23.1226	18.5606	2.64615	40.4368	57.825	11.5912	0.495057	25.3563	14.932	11.7868	4.10825	10.7126	29.472	9.63624	14.1867	8.56187	18.6176	7.14927	1610.61	55.099	19.5391	8.52193	24.1539	7.49659	11.4554	46.4098	25.2625	2.32609	12.4685	0.0160183	3.73941	21.8743	14.0183	11.5126	19.2298	16.5048	23.4559
metabat_ad.2919	2.37446	0.0277117	0.0713103	0	0	0.112282	0.106072	0.122444	0	0.2308	0.180342	5.93803	5.9471	0.39575	0	0.206204	0.0287452	3.45678	0	2.06504	0	0	0.342259	0.0338291	0.196456	0.219807	0	0	0.0671678	0.0116032	1.66993	0	0	0	0	0	0.0140546	0.040681	0	0.08874	2.84429	0	0.133275	0	0	0	0	0	0	0.43634	2.8525	0	0	0.0400392	0.120214	6.48275	5.04571	0	3.36847	0.251705	0.000374813	0.197717	0.120275	0.0888911	0	0	0.0192116	0.151387	0	0	1.68395	0	0.217683	0.0431443	0.00551637	0	0	0.599982	0	0	0	0.423273	0	0.0240235	0.0861942	0	0.327408	0.381373	0	0.245268	0	0	0	0	0.992315	0.599259	0	0.653266	0	0	0	0.435146	0	0	0	0	0	2.29501	0.289492	0.0121313	0.089884	0	1.72581	0.102141	0.868546	0.04151	1.17327	0.156567	0	0.67388	0	0	0.0965844	0	0.71398	0.265542	1.25506	0.690588	0	0.0109495	0.412272	0.120282	0	0.0326851	0	0	0	0	0	0	3.68734	0.360324	0.364466	0	0	0	0	0	0.105322	0.61731	5.09743	0.0575467	0.167415	0.121262	0.895349	0	0.133134	0.643359	0.498742	2.2459	0.232439	0	1.03422	0.0214087	0.236622	0.260026	0	0.030724	0.284824	0.305782	2.18927	0.0245468	46.8823	0.00375878	0.826831	0	0	0	0	0.122242	0	0	0.0155254	0.00457591	0	0.0797948	0.0580909	0.138311	0	22.9564	0	0	1.46723	0	0.0349077	0.200405	0	0.693073	5.01727	0.752932	0.060806	2.85378	1.04377	1.16385	0.159676	0.685457	0.931011	1.34485	0.184507	0.365577	0	0.0544268	0.433342	0.0880054	0	0	0.0889034	0	0.0956252	0.711363	0.082524	0.467631	0	0.122079	0	0	0	0.651131	0.825009	0.526378	0	0	0	0.175272	0.24057	0	0	0.0465762	0.33159	2.12514	0.123233	4.3122	0	0	0.0841818	0.0573623	0.915732	0	0	0	0.0714169	0.682247	0.670842	0	0.371016	0.379365	0.0628137	0.0531051	0.573665	0	0.0612104	0	0.545234	0.00914397	0	0.0597942	0.169922	0	0	0	0.0287629	0	0.916658	0.440892	0	0.69375	0.996129	0.10688	0	0	0	0.0168328	0.470146	1.18115	1.39837	1.58838	1.90773	0	0.917606	0.010038	0.425248	0	0	0	0.0142429	580.184	0	0	0.637508	0.0340747	0.0654892	0	0	0.255363	0.138722	0	0.345113	0.00222158	0.0661605	0	0	0	0.00118934	0.0323339	4.47184	0	0.454921	0.102826	0	0	0	0	0.0694558	0.421067	0.0635725	0.265239	2.1178	4.01844	0.507988	0	0.336648	0.648288	0.00260433	0	0	0	0.751537	3.41622	0	0	0.0451658	0.138032	0	0.0192842	0.0450015	0	0	0.101137	0	0.0836238	2.30211	0.0254269	0.11257	0.20987	0.225722	0	0.0594868	0.0910226	0.0449775	1205.29	0	0.659048	0	0	0.0594868	1.26153	0.70829	0.785459	0.605619	0.015362	0	0.134305	0.158673	0.0500082	0.00931525	0.0386057	0	0	4.75848	0	0	0.375239	0.287097	0	0.333944	0.00786761	1.21499	0	0	0.294447	2.15149	0	0	0.250206	0.132585	0.147001	0.100254	0.186273	0.90875	0	6.27714	0	0	0	0	0	0	0.0840007	421.072	0.0730387	0	7.99383	0.00719072	5.3134	0	0.0359182	0.0320314	0.250297	0.410216	0	0.000749625	0.00506619	0.440599	0.095277	0.370142	0	0	0.506223	0.250858	0.296079	0.224751	0.165561	0	0.102064	0.64827	0.221635	0.0188252	0	0	1.05398	1.04703	0.319902	0	0.00686387	0	4.92332	0.27476	0.304864	0	0.206279
metabat_ad.2926	3.20543	0.259545	0.130881	0.12862	0.151705	61.8908	0.665783	0.683352	0.0376561	0.186973	0.333082	1.11108	1.62703	156.278	0.300057	0.239832	0.110118	0.589408	0.147954	4.58838	0.435579	0.0521355	2.56726	0.232022	0.40368	0.192326	0.499166	0	0.36725	0.116723	0.264906	0.00842697	0.325649	0.152561	0.00942563	0	0.0366551	0.558619	0.415992	0.29281	0.917417	0.231199	1.21431	0.330885	0.102872	0.0355642	0.433326	0.362486	0	0.900109	0.3238	0.80078	0.139372	0.795845	0.437262	3.33601	5.00551	0.743595	0.898856	4.26315	0.0621765	3.73781	0.21246	0.39259	0.867641	0.0289029	1.00376	0.737508	0.0676636	0.433872	0.437283	0.0380378	0.340191	0.267629	0.221	0	0.698911	0.227628	0.371408	0.0285714	0.352099	0.506397	0.2894	2.42268	0.0481532	0.430482	0.150872	10.978	0.215865	0.0724095	0.162592	0.218387	0.157869	0.135253	0.450422	2.7713	0.0400761	0.574034	0.148528	0.0961529	0.921149	0.834784	0.19266	1.31156	0.750919	0.4708	1.0774	33.1771	35.462	2.36081	0.922756	0.37262	0.856251	0.110629	1.74331	1.18607	0	1.48486	0.289973	0.175853	0.794845	2.05194	0.999663	0.971544	0.599138	8.28148	0.591477	1.59933	0.0397764	0.235637	0.34144	0.725142	0.144256	0.0619392	0.296037	0.0268004	0.0052356	0.127017	0.100398	0.285202	0.776579	1.77904	0.214103	0	0.381119	0.405588	0.0201	0.103448	0.754689	0.617492	4.10802	9.5052	0.960248	0.450842	0.491808	4.73465	1.04568	0.292609	1.55727	0.263474	0.730087	0.109172	4.39604	1.11195	0.740359	1.22902	1.33632	0.389893	0.389024	1.18748	0.335438	1.68855	0.880095	0.0948454	4.36494	0.474924	0.00200756	0.0153166	0.793218	0.515659	0.79843	0.0530191	0.288101	0.233327	0.0551113	0.927914	1.42484	1.16912	0.00330657	0.726653	0.309888	0.702779	4.10825	0.362942	0.637678	2.59733	0.409672	4.71048	0.366248	1.32463	0.258636	0	0.985866	5.43087	8.85834	34.0413	9.92584	3.07744	1.44176	17.6438	0.0460536	1.13618	3.42634	0.321169	0.293406	0.33537	0.393214	0.0616364	0.255389	6.41438	0.211031	1.0698	0.701544	1.09188	0.295721	0.104324	0.0299135	0.616518	1.21604	0	0	0.155799	0.140092	1.4123	0.319769	0.261924	2.44069	1.13646	1.17379	0.911096	0.50849	0.801807	0.137312	0.0124844	2.76319	0.878762	2.678	0.277115	0.602776	0	1.2228	5.80845	2.70639	0.212953	0.525027	2.26244	0.578795	8.09564	4.27081	0	1.27625	0.316095	1.80359	1.09941	1.55889	1.13734	0.201644	0.305493	0.544564	0.304599	0.150192	0.494029	9.61795	1.29358	0.270156	6.66605	0.597258	1.70852	0.217208	0.0266317	0.0196699	3.11296	3.13647	4.23065	3.04844	12.1986	7.99483	0.352695	18.423	0.343454	0.931246	0.398976	0.118179	0.111471	0.215214	1.23085	0.0800743	0.391776	0.254018	1.31902	0.704393	0.244922	0.0509755	0.690523	1.09683	0.28571	1.62816	0.327942	1.16871	0.789263	0.0338733	0.0787666	0.934194	0.610752	8.5845	0.441537	0.766969	0.238038	0.0568881	0	0.0500784	6.82316	1.49364	6.23229	1.36151	0.170412	0	5.39787	1.40265	0.0221059	0.511443	0.424683	0.729896	0	0.316936	0.0600927	0.86926	0.560209	1.25658	0.54413	0.176233	15.3259	0.00751202	0	1.71913	0.799734	0.144781	2.87431	0.516224	1.54104	5.88846	0.0174433	1.49843	1.39213	0.946706	0	0.765063	0.329688	0.687523	0.69908	6.49563	4.22244	0.559196	0	0.260265	14692.2	1.33849	2.73235	1.05916	0.725976	6.49429	0.383933	0.105239	2.37151	1.29876	0.209465	0.951137	0.157838	2.81602	0.0819808	0.230342	2.60327	18.9912	0.272016	0.414424	0.38835	0.608023	0.130321	0.280264	0.158429	1.04788	0.374819	0	5.23406	4.9088	0.695157	1.09086	0.841646	0.887232	0.0386118	2.62363	0.241578	0.525449	0	0.0808908	0.238821	0	14.6543	0.575944	4.00718	0.0441826	2.50804	1.37698	0.559368	0.285137	2.77987	0.530456	0.864694	4.1707	0	0.235777	0.48706	1.52356	0.818194	1.08627	0.0715671	0.135003	0.511478	0.633964	0.760946	0.331095	0.855029	0.479375	0.585103	1.29174	1.33474	0.27546	0.0700577	0.0909821	0.137668	3.84124	0.600138	0	0.477684	0.421809	1.19825	0.842292	1.17648	0.455762	0.559588
metabat_ad.2928	46.0357	6.41498	69.7161	142.783	126.664	33.4142	30.1901	12.2811	12.4159	86.8484	29.2228	88.9591	26.2045	10.2167	7.58137	2.29291	100.941	6.69392	102.075	246.667	11.6636	25.2898	20.8455	32.9299	170.71	33.5246	477.388	14.7095	10.394	4.55357	6.51157	117.037	44.7941	4.11314	31.5405	30.0744	22.0861	13.0483	6.32249	115.171	51.3098	53.3587	144.939	42.3142	81.5979	106.553	2155.41	165.501	28.8313	222.28	117.481	11.4485	17.2653	96.8608	201.669	50.482	4.48074	6.22064	10.76	15.6352	41.0282	68.913	25.1606	64.9618	116.801	9.99609	51.219	31.4389	51.4997	17.8773	66.7768	17.6523	89.7295	6.13839	37.5164	3.25401	4.44677	28.7608	59.9391	1.61607	41.6134	36.0229	14.3749	8.11916	99.0727	30.7703	67.7794	6.5453	31.4339	50.3176	0.159372	3.39864	4.46266	5.03636	46.5175	4.43747	40.2869	39.6594	3.87587	62.389	47.2913	11.5501	82.7315	11.3686	10.1922	24.8766	13.5521	100.784	25.3307	16.019	6.85404	50.1068	47.9614	17.2782	4.4977	23.7306	14.7496	11.2198	1410.15	38.2099	1.40954	65.1415	14.0661	16.4543	18.8826	5.22209	73.7976	27.5375	8.54555	11.4401	4.57171	36.6567	97.5126	24.4559	33.2024	44.2609	43.0839	191.086	10.1007	412.817	151.481	25.1688	58.2454	48.7965	18.1544	35.4544	72.99	86.7286	87.8768	6.22072	29.8437	13.1851	14.6398	27.3957	8.43945	12.56	7.60204	36.5889	52.8615	89.3705	33.8887	4.54412	40.7341	60.7526	47.3871	10.2903	30.3072	22.7309	11.3306	42.726	28.1091	3.04032	29.6947	11.1352	10.4613	994.816	46.3419	137.606	9.77437	12.397	10.2753	132.072	47.6218	59.3609	1.97982	183.073	87.0181	15.5636	0.470927	16.819	35.096	4.0031	7.74592	6.8467	124.496	15.158	100.562	5.08606	109.137	38.823	11.1679	39.2798	22.8578	5.74041	31.782	16.0557	34.9884	2.95244	8.41458	2.99834	24.7549	12.8105	10.856	74.6647	44.5566	136.678	9.83066	1.50376	63.2607	8.01596	74.4943	9.35778	148.922	8.58553	25.3114	0.302787	86.118	19.2358	120.82	34.4719	5.18766	19.1184	67.3405	33.4111	53.8479	11.7268	323.519	7.7377	19.0507	66.6543	4.20509	2.75075	89.2006	833.554	6.25115	6.01615	67.4586	117.961	16.1241	44.3504	41.8321	6.50152	84.3079	141.766	11.5788	25.95	9.48146	5.1243	66.2766	5.76577	24.1525	32.5812	54.6874	36.1107	4.65848	16.6757	99.4667	24.3325	25.0315	132.638	60.208	106.762	18.8478	18.6589	287.938	22.5279	52.2745	39.9866	33.9654	4.97145	2.91868	35.5375	6.45482	42.1355	56.3314	76.3299	7.18945	113.888	16.2248	20.8584	87.515	180.975	53.0944	127.141	93.2591	87.2418	41.8571	148.603	3.23449	22.2879	20.2877	5.83338	39.4932	124.199	12.3428	2.8414	5.43459	16.6774	13.7667	221.769	10.2995	1.25272	32.4398	180.066	75.1385	36.4219	3106.09	14.6711	86.8528	50.1264	107.099	246.081	24.6558	14.7546	13.6067	12.795	35.6042	105.671	46.4503	7.36306	153.62	25.2965	244.32	23.2647	217.592	32.1985	59.4613	94.2847	21.4747	28.0931	111.06	27.5099	69.4275	2.6812	295.074	0.607256	3.12558	23.0969	11.387	9.51513	12.2978	47.4365	10.5382	66.5883	2.07366	15.2066	29.5132	108.016	16.2303	22.297	29.2912	54.2938	67.241	38.0849	18.9344	12.9102	8.5532	18.6777	22.3945	79.6972	14.4841	17.0193	2.57444	25.916	55.6279	296.009	160.851	64.9226	34.8739	2.66	20.6841	28.0258	13.9547	4.6468	2.99297	64.7644	56.225	3.80049	2.77195	85.8548	5.58211	3.76287	1.10878	13.7605	14.8465	12.4672	14.2609	33.8504	4.7367	5.02758	74.3249	2.53599	28.9982	24.1617	57.2246	35.594	12.3613	33.5389	51.559	12.0141	2.08256	38.7883	27.0641	78.799	421.289	5.20283	30.1044	53.1126	27.9966	48.0091	30.4181	22.9346	6.58032	7.5693	32.564	50.4477	21.5508	108.251	14.7713	47.0255	22.369	51.9622	9.1127	128.136	29.0356	124.695	12.3143	14.4044	131.037	86.2557	3.41766	5.28077	0.238865	9.19974	89.8495	20.96	134.743	9.84439	40.9837	7.06475
metabat_ad.2934	7.79211	0.533036	10.465	3.77893	6.48395	6.21584	3.64187	1.87599	4.62845	177.889	248.582	26.7963	4.02701	1.24244	0.264797	0.218968	10.4471	1.08728	20.4997	2.3459	1.87998	6.86606	0.246508	2.91256	10.5098	5.46891	17.4055	0.185057	1.26874	128.752	0.638184	64.8117	8.19052	0.527474	231.873	4.39241	479.518	1.72227	0.498727	9.17372	11.9587	18.8526	38.2802	2.39254	4.64477	9.22361	13.687	4.24441	1.38307	17.7079	9.44292	1.6201	1.61333	2.77273	15.4326	6.97556	0.256947	0.483069	2.24834	3.20774	36.4904	15.7631	19.2691	6.46592	25.7813	2.5469	373.054	5.61642	110.261	1.61075	2.86985	878.149	14.5553	6.03476	9.64572	10.9934	0.498892	4.94234	4.00389	0.109054	11.7596	5.296	1.92037	0.677245	5.25383	9.08846	8.31724	0.647109	28.9723	1.00061	0.0205509	0.265962	0.224537	3.84906	4.93078	0.126945	1.17801	2.204	0.457505	4.5264	130.151	1.46134	6.41582	2.14083	0.966263	56.049	3.53394	3.25045	1.26918	2.74052	0.532468	14.0887	2.06759	1.63412	0.0442726	3.09863	0.00051315	1.58569	9.05927	4.14756	0.0359133	2.21297	2.04429	0.867943	565.973	0.565363	11.5685	5.28184	41.6452	1.84692	1.85263	10.1399	6.81678	377.891	32.356	165.193	8.79398	22.1875	21.3502	41.7325	36.5271	2.59598	6.04353	11.4468	3.3319	14.8421	121.688	7.84523	18.7836	0.374773	1.71489	1.86937	3.71463	6.61862	0.615995	1.46827	0.920832	7.96844	8.93644	8.5445	7.66297	0.249351	5.68522	8.61685	9.78615	1.71538	25.941	136.193	5.65996	0.869892	5.63383	0.267987	3.158	1.87929	1.78333	7.65569	13.1158	13.7348	0.806449	2.70808	2.07816	13.3459	5.09057	5.05091	0.0105719	22.4349	9.79725	3.80461	0	3.02976	11.9196	0.16601	0.707189	1.02034	23.3183	1.47659	70.9321	0.353934	9.3816	10.12	1.26178	4.55169	5.64039	0.29508	3.4098	2.31606	7.69594	0.0927979	26.9733	0.177869	4.94199	2.09856	1.2568	10.3635	816.274	14.3343	1.93755	0.0272277	3.52213	0.103729	243.704	0.803474	76.8419	0.207872	1.55777	0.00142682	5.23161	4.55274	9.01527	7.00195	116.126	3.26544	70.7258	4.07882	9.41543	9.11325	6.9033	2.04123	2.60847	2.77513	0.613124	0	5.86707	7.26812	1.38626	0.64886	4.58308	5.04545	3.72806	2.43429	3.71818	0.387239	4.52319	8.83832	0.646456	1.00342	0.508588	0.514064	8.55646	0.650817	7.81603	4.57495	6.44303	6.08452	0.261805	0.854896	96.7442	6.67911	2.66617	11.3099	5.8344	8.2327	3.79448	1.86942	17.5441	2.67981	5.15501	6.11889	9.86947	0.0734587	0.366148	1.54332	0.0983107	7.60469	10.0269	4.17576	0.0386885	6.73114	1.63337	7.63854	5.63114	57.3141	101.421	40.9614	10.249	13.3109	1.647	14.8351	2.4735	2.07623	92.443	0.214023	3.52375	26.794	1.55566	0.08217	0.0111386	3.21082	2.54793	335.88	0.501136	0.0528587	1.45693	12.8974	10.3757	1.26932	27.6133	1.38307	2921.73	11.8712	74.2143	16.664	3.10238	1.55685	32.6668	0.792275	4.22365	12.5091	1.44934	0.0719253	15.1325	6.64183	21.1934	6.61513	15.101	3.68403	7.75057	18.0366	287.268	3.11861	355.452	4.37625	32.2539	0.072654	8.22968	0	0.0265202	1.37514	7.60101	15.6842	0.887326	71.3232	1.63075	162.132	0.102146	1.03343	195.201	9.64255	3.1409	2.76739	136.651	8.80735	3.14043	8.76687	106.332	1.43092	1.73667	0.410953	2.51881	1.87235	2.60746	7.42265	0.0434147	1.54038	10.6387	26.2316	7.21003	14.3901	5.41217	0.100014	7.94125	1.27039	1.40874	0.396435	0.0257364	1.93455	6.20341	0.266432	0.108566	7.28292	0.534911	0.253249	0	1.79847	2.10491	0.630653	1.70085	4.31279	0.313548	0.391784	11.9864	0.158186	12.1893	2.2722	0.633251	27.0404	2.94291	5.58183	7.36008	1.13532	0	5.04392	3.66115	10.6267	13.754	0.384554	3.83231	10.9622	4.60684	0.1133	1.99766	3.12222	0.512099	0.573456	3.44594	8.81743	3.62728	3.66267	2.39005	11.4046	4.18813	5.97609	0.373018	9.87006	2.78573	9.63761	184.202	848.033	1748.17	6.76217	0.504109	0.716426	0.0937141	4.51336	20.3156	3.88269	5.48266	1.21296	6.82283	0.823831
metabat_ad.2942	5.22849	0.375554	0.194823	0	0.0412341	0.718775	0.187657	1.26717	0.0558198	0.012421	1.17677	0.799246	1.01118	45.4977	13.354	0.340761	0.169003	0.544247	0.139384	8.4755	1.06341	0	1.41043	0.758559	0.162693	0.446977	0.0007109	12.534	0.0846168	0.296561	0.529229	0.203935	0.253512	0	0.000422654	0	0.592377	2.21187	0	0.96876	0.829486	0.22053	0.60319	2.23376	0.00924898	0.179261	0.264583	0.349628	0	0.223038	0.339146	0.805035	0	0.129988	0.62059	1.064	4.47497	0.0531226	0.632344	30.5424	0.279456	1.03524	0.508232	0.770709	2.04792	0	0.112727	1.31142	0.00257178	0.469683	31.2016	0.0494713	0	0.251393	0.10609	0.00972105	0.0716299	0.415158	0	1.19524	1.1351	0.830559	0.058444	0.11001	1.28785	0.131603	0.0487013	3.13537	0.0879084	1.0104	0	0	0.210248	0.530008	0.264064	0.86691	0	0.271298	0	0.0176762	0.0730492	1.4186	0	0.442234	0.211025	0.0151659	0.468037	39.3796	8.64582	17.1274	0.160779	0.104042	37.0143	0.286025	5.76431	0.0683417	1.17742	1.8289	0.185076	0.235576	0.15437	0.0468278	0.497473	0.027759	0.614079	3.99837	0.049372	3.09015	0.441198	0.13014	1.7159	0.14918	0	0.0645924	0.180106	0.21262	0.0152826	0.00234342	0.0517372	0	0.438804	0.659454	0.493207	0.0547725	0.437532	0.00663207	0.117498	0.608006	2.30555	0.292938	1.01072	8.59433	2.16753	0.513707	0	1.28306	0.198513	0.210636	0.716441	0.00386493	0.184048	0.165408	20.605	0.148577	0.0921426	1.95314	2.85626	0.0324165	0.500497	0.244532	3.05727	2.1022	0.598718	0.249001	10.0538	0.0533111	0.135564	0.0163438	0.0455096	0.0196078	0.0393383	0.333589	0.246254	0.205154	0	0.547445	0.385346	0.652148	0	0.366215	0	0.244068	0.84653	0.0689914	0.426042	0.326102	0.0962085	35.0477	1.04445	0.353168	0.1968	0	1.14856	5.53997	45.9156	98.5605	1.34566	9.73404	0.589596	0.864809	0.17145	7.85275	0.475588	0.1239	0	0.117287	0.557106	0	0.137078	4.9219	0.00304672	411.88	0.0628604	0.171668	0	0	0.0551239	0.465233	0.0530933	0	0.0314302	0	0	0.868558	0	0.0421801	0.26017	1.26056	0.114328	0.105372	0.0616114	5.11372	0.09667	0.00833499	0.779455	2.69501	0.356711	0.0506315	0.386237	0.600881	2.26474	5.61764	4.5405	0.294955	0.258381	0.185802	0.0271183	1.19829	0.777003	0	4.69296	0.809324	0.300151	0.181024	10.0055	0.795843	0.054244	0.111302	0.0494713	0.108016	0	0	2.90209	1.12933	0.209354	1.1467	0.412064	0.100129	0	0.418262	0	0.32312	2.87386	0.578197	2.32805	27.0911	5.20887	0.290052	73.6884	0.0769119	0.686081	0.109741	0.260133	0.0436911	0.0556213	0.282964	0	0	0.522562	0.820049	0.118653	0.0417298	0.0355846	0.181773	0.0720009	3.72855	0.383421	3.87041	18.2663	0.101943	0.0138136	0.0370486	0.109275	0.266942	2.8183	0.0933858	0.205825	0.0338863	0	0.00719425	0.0438066	1.10703	1.68409	4.73944	2.62372	1.44474	0.813373	0.245155	14.6886	0	0.163333	0.00295858	0.235045	0.0177515	0.416611	0.0577795	0.259554	0.11753	2.02236	0.0120853	0.12029	12.1749	0	1.3225	0.908614	1.52406	0.71812	0.22854	0	0.310264	0.884119	0.22946	1.55209	0.313708	2.43998	0.0135501	0.31476	0.118545	0.255734	0.0546729	0	1.41931	0.719014	0.344411	0.0798578	9136.22	0.551159	2.70372	0.491147	0.0644379	0.788058	0	0.0487003	0.995826	0.62046	0.625856	0.0123991	0.0423729	1.5204	0.125552	0.0495327	0.281544	23.0082	0.789127	0.065265	0.440305	1.12638	0.0274553	0.0131286	0.0953381	1.3724	0.10325	0	31.9905	12.2323	0.0668977	2.32109	2.41927	4.18179	0	0.148531	0	0.251958	0.949244	0.0277289	0	0.531209	14.9041	0.628871	0.771827	0	2.76983	0.999324	0.143916	0.047688	2.04219	0.114845	0.654752	3.38357	0	1.76414	1.36979	0.593082	1.96608	0.944352	0.478114	0.170887	0.0625791	0.0913897	0.63902	1.68445	1.72741	0.0958219	0.2651	0.561561	3.22276	0.169562	0.0302681	0.00916063	0.21183	14.4416	0.676485	0.162949	0.370251	0.481122	2.24549	0.36866	0.793332	0.0783869	1.65102
metabat_ad.2951	28.1671	6.33073	8.02428	2.8864	1.62838	15.2153	20.2276	7.56286	1.29275	3.8354	5.96064	11.7222	10.9045	15.0265	3.68518	10.5158	11.4184	8.38398	9.96491	5.62375	4.61	11.1335	48.4477	6.50055	6.18612	9.95139	3.12262	0.273054	19.5386	1.68267	6.59124	1.2434	22.2919	1.37353	1.57969	0.328319	9.70468	6.42188	109.774	4.07068	7.6361	4.45563	10.7755	9.32852	0.512215	1.42	1.8499	1.13178	0.502322	14.5299	1.90467	8.23793	18.0262	19.0243	11.0383	14.5394	31.7591	38.0523	9.82627	25.5095	7.64795	27.095	9.87069	40.6365	10.805	84.3212	23.9521	9.64799	1.73881	20.0254	7.16231	1.03115	5.05567	7.97071	6.44375	10.7939	100.06	1.42233	17.885	0.556493	12.5139	2.96077	14.6776	104.699	11.8957	12.3027	11.3442	13.5487	0.959368	5.15619	0.0644031	15.529	108.566	0.31972	4.09852	25.6068	2.27066	38.932	14.2277	9.85879	7.91529	32.327	0.427627	57.6497	40.3453	211.515	18.7611	19.9661	40.8943	31.1143	15.1215	16.8987	8.18838	5.27488	4.41893	19.7502	0.0781224	29.2231	5.60117	9.69093	77.0161	17.358	29.987	43.8345	37.1489	17.6795	23.3696	14.9398	1.18863	30.3813	4.64215	45.3093	3.03443	67.5327	4.27898	6.61527	4.25133	0.865618	172.373	3.06492	3.42365	12.0994	12.5298	5.21531	15.0146	78.2799	2.0615	1.23911	62.7921	20.7957	35.9721	37.8287	127.682	169.362	25.2852	13.9018	59.6301	4.76502	25.8247	9.11777	35.9786	9.94531	30.134	18.5014	26.6805	57.4718	19.5449	24.6534	40.893	17.063	6.22522	19.1508	4.40814	1.93591	37.3681	2.67394	0.167536	0.793176	19.7677	24.7948	16.7208	2.28623	60.1669	18.3356	66.1966	11.3477	11.2776	16.6772	17.145	13.0227	4.41984	20.7752	17.8529	20.699	60.9782	26.4827	20.2315	25.9631	3.69942	92.8756	3879.36	0.235214	25.108	39.7256	51.4412	29.9547	24.8738	29.4599	50.0527	63.7649	9.62972	42.9203	64.6507	21.509	50.4809	11.9019	8.32314	82.525	6.19695	24.6296	7.37651	40.1212	5.46387	12.0105	14.7692	0.246073	7.598	12.6824	4.91431	0.279653	134.336	16.3571	159.04	137.758	30.9202	43.6579	1.25661	13.3769	48.4927	13.8139	95.6185	4.13163	6.46525	0.0568218	19.7404	23.3474	63.5366	5.03734	22.8022	0.210363	74.3019	26.9494	31.9634	10.1479	5.65307	21.8555	10.6013	19.9738	47.697	0.124005	23.0761	21.326	26.7113	36.9208	33.0661	33.5076	6.75924	171.123	45.7046	29.9344	22.4868	3.92285	16.9956	19.5023	6.75251	43.084	60.1094	16.4187	43.3425	2.16142	7.87993	27.4992	36.2016	16.0428	70.2863	22.0939	48.1836	1.4684	44.7941	17.1006	19.4923	11.1825	25.4336	3.73823	22.2994	14.3663	7.27545	5.7304	3.64771	41.165	146.782	16.24	3.40384	2.99255	45.9092	16.66	36.7507	2.78701	58.3036	19.7554	14.5076	24.0983	24.1923	8.18578	32.5791	14.016	9.96748	88.0247	9.18574	0.935649	4.36529	5.84117	36.6784	43.9965	44.8949	2.40333	0.244137	7.85686	9.08117	0.0335636	11.4251	19.5907	9.65984	0.308099	8.02184	1.96954	42.5036	27.7417	25.5135	22.3419	14.9524	41.986	1.49757	0.42373	12.4354	3.47006	16.2364	52.317	245.926	70.6271	47.2867	18.5078	19.764	52.3883	9.31906	0.163	61.5776	7.62417	52.1269	12.2064	6.816	19.6341	9.36427	0.708354	30.6626	36.3376	12.9487	36.7157	65.5619	31.1415	29.3618	29.8608	20.296	29.905	28.6354	8.75793	9.00076	12.8823	54.3955	31.2919	132.583	46.3005	29.1034	14.6656	20.0743	4.4562	13.2776	13.7861	11.6575	17.1234	22.658	7.55508	1.45569	38.9234	16.3577	26.2749	44.3159	24.0328	0.449154	6.96128	3.52544	101.035	60.7869	1.51491	0.336092	9.46014	0.313162	15.83	9.23656	29.6204	1.24594	53.0678	31.5289	19.7243	9.27583	20.6638	24.7079	43.3966	34.0164	0.130419	113.084	14.5582	23.7382	5.41461	22.4613	7.12639	7.61717	4.08074	32.4672	24.1143	11.6549	204.324	77.0696	9.42887	15.1471	12.665	65.684	72.964	3.81509	21.1763	15.0733	27.2496	0	39.9036	22.3972	12.8388	15.891	162.458	17.5568	40.2379
metabat_ad.2956	0.626825	0.140802	0.0356958	0.200499	0.0309365	2.21056	0.0505853	0.0656343	0.20694	0.0589465	0.420972	7.46507	0.344561	288.672	5.20246	1.95278	0	0.360213	0.331713	0.51063	0.376227	0	0.175834	0.163043	0.313837	0	0.171346	1.15426	0.00167224	0.210423	0.361377	0.0865102	0.109686	0	0.143395	0.311455	0.307774	0.154231	0	1.0921	1.79977	0	0.249611	0.124423	0.261598	0.15129	0.0791296	0.0282111	0	0.106301	1.11714	0.859136	0.0773316	0	0	2.03359	0.779148	0.158027	1.92652	6.57575	0.247735	0.696235	0.251507	0.223028	1.93885	0.104515	0.298501	0.300184	0.0403143	0.391638	0.23685	0.172659	0.650441	0.437851	0.0547659	0.0359532	0.0696841	0.21854	0.0940635	0	0.313229	0.375917	0.189381	0.0779773	0.447779	0.00125418	0.0546576	1.0704	0.308298	1.04597	0	0.0196316	0.175593	0.0401338	0.0673011	0.0662945	0.198473	0	0	0.0537149	0.0354836	0.938436	0	0.209721	0.00894683	0	0.312706	0.120266	4.67132	8.32417	0	0	0.155419	0.141696	1.00554	0.0118356	0.150123	0.729903	0.385858	0.0396796	0.173025	0.179941	0	0	0.192524	1.31735	0.0782123	1.02447	0.00658707	0.109293	0.159143	0.0424335	0.326141	0.0132634	0.0877926	0.240244	0	0.23773	0.0990803	0	1.87797	0.154557	0.244465	0.983587	0.0832771	0.149795	0.0631042	0.0188127	0.421643	0.0443144	0.813934	3.94297	1.63764	0.398089	0.324746	4.1364	0.858999	0.131101	0.956642	1.1159	0.107137	0	1.85579	0.0693522	0.178005	0.760327	0.667691	0	0.336429	0.29168	0.419408	0.26022	0.230038	0.0354471	2.47693	0.338649	0.0501672	0.0790134	0.130481	0.0401338	0.972894	0.00677507	0.0460101	0.196383	0	0.0297113	0.277553	0.0630281	0	0.101216	0	0.180843	0.487764	0	0.0284281	1.07979	0	4.98365	0.221591	0.234114	0.0936134	0.0637093	0.236189	4.86816	63.467	25.0278	1.65771	1.94938	0.410948	0.827785	0	1.55146	0.00411423	0.0407618	0	0	0.661773	0	0.277558	0.633568	0	69.2396	0.0739967	0.0164677	0.083194	0	0	1.72388	0.0522511	0.0777096	0.0464047	0.0388796	0.00230061	0.408274	0.0665306	0.190502	0.138738	0.307063	0.12156	0.0687157	0.0620306	0.483677	0.0372074	0.524247	2.50382	2.27826	0.0960953	0.339539	0.0380518	0.167579	0.189204	3.3875	0.636265	0.567727	0.0758459	0.0312886	0.0590291	4.2136	0.140904	0.710155	0.401648	0.128442	0.36335	0.104097	0.683011	0.0187893	0.0447324	0.0150502	0.0719585	0.083383	0.105796	0	2.19613	0.238344	0.387062	0.888334	0.0207055	0.0194957	0.0243385	0	0	0.314898	0.986838	0.541473	11.2477	0.114182	0.191026	0.119886	7.90198	0	0.171276	0.0447111	0	0.084991	0	1.61449	0	0.153661	0.0601793	0.110368	0.12244	0.127681	0	0.310584	0	0.323898	0.0695724	0.861428	0.90077	0.290833	0.0939263	0	0.203177	0.136422	0.524994	0.0456978	0.187751	0.260452	0.668226	0.291388	0.046754	0.403374	0.400564	1.67779	0.294606	0.923833	0.00919732	0.591787	0.0353902	0	0	0	0.78288	0	0.280274	0.189465	0.0702341	0.10649	0.334735	0	0.342106	8.44754	0.0179766	1.31241	0.87834	0.342391	0	0.00332728	0.0349614	0	0.0397241	0.0632519	1.75558	0.256449	0.595682	0	0.118815	0.090301	0	0	0.0267559	0.285489	0	0	0.0153374	4884.58	0.585692	0.205545	0.103604	0.027592	0.510109	0	0.316472	0.16867	0.257617	0.278831	0.0359532	0	0.398328	0	0	0	3.88406	3.64177	0.0104515	0.17029	0.441794	0.147659	0.178816	0.219799	0.780566	0.0701754	0	3.16685	9.23359	0	28.7053	1.69828	0.468899	0.0481553	0.240625	0.115385	0.0971689	0.294286	0.0514437	0.194248	0.0853995	3.14202	0.249468	0.0928933	0.0282111	0.364345	0.0928094	0.0568562	0.201072	1.02703	0.112064	1.08571	1.43876	0.102403	0.110176	0.345721	2.29575	0.0588396	0.169914	0.380216	0.0543478	0.252657	0	0.30943	0.0986622	0.425319	0.216555	0.297733	0.129095	1.73769	0.00536033	0.0328835	0.169314	0.132107	3.36381	0.5181	0	0.0688075	0.224714	0.462369	0.0368181	1.01045	0.00163284	1.00042
metabat_ad.2959	286.034	10.4101	661.01	188.896	2.62512	100.831	373.213	75.6341	17.5048	62.7898	178.882	4253.26	894.238	218.55	320.154	283.051	456.767	254.809	321.17	723.227	32.3755	38.1864	322.474	256.73	8985.08	140.125	93.9484	31.3427	106.798	121.831	359.345	25.6383	603.922	0.313374	26.6976	46.8403	95.5081	46.901	7.3501	771.444	531.874	145.006	275.88	55.4879	5.95197	11.4586	42.3195	9.82753	3.49245	601.603	605.99	30.8449	9.77346	641.798	482.224	3035.84	403.437	3.7815	1167.45	68.1837	44.4076	278.647	275.966	21.3462	337.055	4.96496	383.119	896.403	91.2705	82.5384	192.944	3.7769	1010.8	34.3766	354.761	9.12844	1127.45	241.12	211.29	10.2856	131.532	184.991	191.026	236.832	74.0026	261.74	1476.67	112.675	3.51658	133.607	1.43128	2.71352	3.78733	1.31921	434.848	108.597	7.28344	1039.22	3.21976	247.875	171.359	647.976	19.8533	213.803	13.4422	424.898	312.804	1529.52	1064.22	256.9	145.95	782.485	485.045	186.253	111.969	460.866	98.6622	143.507	1377.64	789.464	10.3174	396.34	155.619	176.609	80.8743	137.251	844.319	161.393	13.9441	269.303	82.553	119.603	15.1838	208.352	89.1584	92.2047	23.713	322.529	40.7103	281.316	534.076	870.139	1024.48	26.4383	90.7944	274.83	25.1622	111.754	41.4826	341.915	468.11	244.286	278.566	140.424	1087.39	85.741	3511.33	604.076	516.406	2702.48	536.68	15.0455	509.668	528.778	568.853	71.0428	7.08492	504.861	56.2652	612.015	670.42	161.219	1101.99	68.3979	289.459	1321.52	5.40347	295.135	46.9156	99.352	46.8299	220.575	420.285	1295.79	2.02783	651.907	308.956	215.9	0.495258	340.231	12.7234	34.046	671.26	295.146	1291.53	287.145	438.281	302.605	447.152	576.124	315.563	131.179	1028.99	504.997	404.521	161.824	1081.58	159.388	178.589	272.541	375.403	359.23	380.343	1329.73	143.64	252.762	61.7407	2.86942	1637.04	222.187	206.038	656.281	160.272	78.7037	534.552	0.161336	34.3497	520.629	3707.87	41.8272	5.95493	7.52348	605.073	263.524	764.056	100.327	37.578	54.0741	290.103	1614.65	103.922	40.4989	112.607	53.3435	49.3337	44.6401	670.132	140.465	56.1977	27.3168	487.994	1561.96	1454.95	6302.88	226.664	470.306	8.46076	72.1319	985.835	129.9	100.936	342.924	1611.56	296.133	591.892	298.063	643.963	20.6642	92.7191	1536.67	530.806	15.682	502.228	284.614	45.5273	230.726	356.2	1145.94	203.472	46.8681	1.41417	707.536	433.464	1587.43	407.973	1083.56	217.78	1273.94	196.871	158.224	590.766	602.777	176.283	215.994	1071.76	1162.9	129.645	306.629	17.0003	782.856	95.0677	4.82637	137.451	111.594	343.111	203.538	189.201	42.0458	186.549	330.783	13.1627	2.63382	702.397	138.262	1378.4	421.972	1648.74	293.706	40.6591	31.7319	165.741	612.79	781.378	369.34	162.143	42.1085	562.007	2200.4	1474.81	0.9502	1663.64	3114.6	545.651	10.2589	138.401	92.6264	568.585	1870.6	6.54513	101.562	566.988	414.702	31.6761	12.563	915.624	1.63815	6.58996	382.753	69.0002	386.81	554.532	659.669	85.2753	674.636	34.9193	44.6008	309.932	1921.9	111.022	1712.81	433.435	995.418	948.375	9.88078	397.38	510.285	81.5198	1112	800.87	940.217	1694.87	324.084	313.482	272.4	385.645	222.266	319.625	453.421	1047.62	217.945	186.224	937.085	131.063	153.788	348.641	20.2307	916.495	2.89162	13.3032	1739.17	556.785	4.05811	0.524087	1253.63	217.16	1008.48	357.474	320.501	90.7922	11.5848	644.502	13.0079	89.3569	19.6291	4.30984	35.8741	17.3877	161.751	1314.99	122.887	0.307413	1155.9	114.219	1988.99	760.668	289.857	933.254	47.7439	134.614	1.63544	123.575	103.817	206.071	26.8072	534.121	164.74	181.685	85.9333	184.202	838.481	125.691	547.614	92.0755	2726.62	692.963	2140.51	214.612	231.159	13.2772	1587.14	74.0958	1322.93	1.71302	81.602	501.055	75.0305	540.308	205.064	526.54	85.9195
metabat_ad.298	22.87	9.77932	10.9184	12.3874	14.6896	40.2717	20.9329	9.87084	9.31255	7.65409	9.23555	19.2508	35.4722	26.6086	35.4411	17.31	33.3258	11.7143	52.8196	6.46059	11.2188	28.9146	14.3009	33.8693	17.1903	13.6729	9.95208	0.410893	7.04576	2.06654	2.64076	12.0371	22.5733	5.6322	12.5736	1.35995	19.9381	13.805	235.067	11.0974	11.169	7.58906	44.4988	23.0739	2.41124	3.56566	5.25299	3.89787	0.934406	42.2169	5.74824	11.9869	38.2838	22.1458	22.4913	28.2388	41.617	43.2701	11.658	22.6637	12.3132	47.0835	15.707	17.2242	54.7674	25.884	22.7949	16.5979	12.6972	15.8471	23.6889	9.01227	21.0787	11.9395	12.6412	10.4979	8.44769	2.1794	23.5308	0.559779	7.98973	9.58975	9.55322	17.8206	11.2951	18.6557	13.9733	15.1471	3.30775	5.22802	0.463394	48.5636	10.4453	0.725294	9.51261	12.147	4.66303	21.9377	21.1816	22.9675	7.27073	136.926	1.77333	20.7635	38.0208	40.4379	11.1092	36.7112	60.9521	27.852	9.09504	17.1473	17.1315	3.27798	3.02884	20.3636	0.709397	68.5726	19.8173	15.9615	27.1777	19.7526	23.3063	77.1013	16.7201	23.2408	18.7044	15.7475	5.15476	19.3932	2.74079	30.6236	8.22439	13.0894	29.0055	17.9432	9.07055	6.07769	28.3595	13	13.145	15.3535	31.4953	10.6037	11.5283	11.8359	12.6139	3.12771	102.736	11.7022	31.8655	69.1498	37.8055	257.896	13.5656	143.452	28.2066	11.1605	32.7581	26.2776	26.8716	62.5139	49.3866	15.3804	20.0928	38.9256	7.08954	17.8805	15.0851	22.7168	10.2783	3.96506	12.4903	3.38549	17.4305	9.01846	5.32996	7.06547	11.8544	10.61	19.5601	4.00157	19.3913	15.9333	55.4012	24.2481	14.0911	20.1939	10.1758	23.825	5.30707	36.0125	8.00722	8.4155	73.6349	25.9959	31.4333	19.7457	11.0291	39.2792	145.686	0.225716	28.2169	30.5493	88.3812	57.6764	35.8006	8.89556	19.6456	5.07109	14.3274	73.1138	28.5386	42.0035	39.7644	13.6728	10.1855	15.3716	14.0888	26.2295	13.8365	38.0367	14.3388	4.19829	12.2868	0.795886	23.0145	22.431	16.3672	0.534295	10.7087	27.2807	29.3564	32.8212	14.0663	14.7635	4.16816	18.4064	22.8029	8.87681	10.8944	2.29551	19.1338	0.764468	16.5611	59.535	58.4291	12.2749	10.4659	2.44464	367.419	36.0099	76.3372	28.1279	6.50284	23.0991	20.3663	41.8978	40.6486	0.22932	25.0692	25.9596	21.5255	28.5849	23.4335	22.894	15.6839	66.5696	31.5994	32.1681	179.378	18.3475	23.1597	18.3262	23.3353	31.9967	300.674	13.4484	74.0425	2.96608	14.3043	25.8144	115.257	26.0915	166	40.4211	28.8288	7.22938	53.9246	10.7042	13.6989	28.3986	7.13632	21.2183	37.0222	28.0542	15.4257	19.962	4.31415	27.5255	23.2068	14.9071	9.25994	12.0693	19.2995	24.474	9.34213	4.30472	23.8617	1100.68	19.9593	16.8339	23.3408	21.3879	76.8152	18.8213	27.9562	224.427	43.9337	7.43947	14.5295	21.0637	38.3092	55.1956	52.8222	4.14487	0.464508	26.9137	17.9273	0.245811	16.2612	13.1241	54.7553	3.37399	26.9818	3.45393	21.2127	26.7081	6.24338	20.9607	22.3735	136.19	11.4847	0.470211	11.2719	5.43049	41.8164	25.7145	16.9758	12.1848	42.5767	8.93187	19.0336	44.053	3.91908	1.58631	18.8059	32.0867	7.26996	12.403	21.0422	41.2549	12.9399	1.08993	14.5296	32.3986	24.9231	36.6096	113.214	32.7284	43.2556	18.4009	59.8473	36.4162	32.5564	23.1156	15.9527	9.48918	67.0412	43.0005	18.197	42.0472	28.168	46.0015	39.8319	6.76206	15.1951	25.1999	26.638	19.4084	14.2141	15.5348	1.21517	26.7868	39.37	12.7777	300.702	53.9113	3.00204	21.7288	12.7499	39.7302	43.2609	20.7275	0.90053	30.1793	1.38482	14.4965	18.4268	10.8911	0.674454	57.9556	25.5625	27.1364	18.5147	10.8478	109.27	237.607	32.0742	4.09587	108.967	27.0202	40.9795	8.79903	23.5741	18.4938	9.81673	10.115	14.6607	26.9219	4.93659	3377.06	314.184	23.3045	21.6118	50.1646	14.2379	20.0373	33.6747	42.952	5.74287	33.6828	0	6.60366	15.4457	27.6257	24.8614	60.1663	14.8481	98.5437
metabat_ad.2981	17.4411	0.00684043	372.401	0.0476965	1.18203	1.56281	0.230842	0.865188	1.61905	49.22	107.89	1.30501	0.286615	0.65491	1.01324	0.944113	6.03711	1.21459	38.7217	0.997636	9.95872	0.364806	0.118682	0.672913	3.25691	4.06393	1.55793	0	1.12728	10.3436	0.514147	502.288	15.8185	0	210.771	790.791	1.21182	0.987835	0	3.78136	2.1271	37.823	265.596	0.194205	3.91662	1.84798	4.56262	1.37324	0.0989265	0.626079	21.3978	1.52141	0.0369318	0.197087	9.20616	0.688386	0.627403	0.112509	1.82384	4.1329	2.60594	98.5047	196.731	0.186164	3.1536	0.247102	19.0119	1.47111	1156.58	1.43487	0.165569	103.218	19.658	0.720191	77.7461	27.8565	0.102776	57.2865	0.125006	0.277415	19.8921	423.227	0.266907	0.125614	0.493101	31.8763	13.0003	0.533261	813.36	2.52626	20.6648	0.192004	0.113189	349.919	191.992	0.0961332	1.2373	0.0944765	0	222.002	26.3894	0.127288	7.41744	0.189749	0.0802763	0.283496	0.743812	0.421405	0.704891	1.19219	0.13658	9.17859	0.0170455	1.87127	0.17407	0.145833	0.374093	0.915997	2.51919	85.2439	0	0.282182	4.94735	0	1.39285	1.26757	43.5245	195.6	5.10251	0.640892	0.836481	0.665285	2.2073	2.01456	0.855512	1943.76	0.296148	67.1448	0.191176	78.3209	61.8305	1.96703	2.2328	358.967	20.6369	0.513806	2054.25	56.8033	14.1916	0.354067	0.0695072	2.77706	0.31852	0.213453	0.313831	0.545076	0.112294	380.624	0.346819	3.05266	4.65135	0	1.12894	56.8937	8.60263	0.0873126	21.8754	0.452537	64.3748	0.0228496	6.67344	1.23047	0.511266	2.41855	9.8862	2.6552	4789.75	5.30508	0.27014	3.15655	9.80382	7.48077	0.592658	0.403737	0.000147732	2.6377	11.7391	5.79448	0.119118	0.113812	42.5432	0.00731212	0.470463	0.0833744	0.490456	0.273643	0.230069	0.715876	165.683	2.13791	0.466859	11.3515	1.26274	0.150553	0.130109	4.19236	0.843333	0.433582	0.202693	0.0357845	36.9559	2.17573	0.135144	1.78767	1.5175	27.5594	6.01196	0.162873	0.385686	0.180562	19.3375	0.412275	26.2964	0.736843	0.42257	0	1.31733	6.02097	61.7298	14.827	0.201035	0.230645	1.58635	0.636627	1.16903	2.22378	1.77876	10.8652	0.511769	1.28602	0.23201	1.16386	0.0663754	288.904	1.10454	5.03587	0.0370174	0.520473	88.6312	25.9134	0.277421	0.45089	2.28076	0.443159	0.272954	0	0.158772	5.48604	2.70316	0	95.8171	3.62635	0.189082	0.0487339	0.414186	0.328841	7.62527	0.280105	0.249314	0.344278	0.141508	0.326019	7.65157	0.548254	0.134661	0.541208	0.158581	10.7629	3.21895	0	0	0.0186723	0.139786	2.49448	3.03353	0.169892	0.140236	54.2525	0.712172	21.3831	33.9033	17.1093	2.41181	101.617	0.189724	3.14262	0.0375832	37.6063	0.51874	0.253834	0.63185	0.000655594	0.139738	238.572	0.245632	0.0345068	0	235.149	0.419197	234.316	0.00165114	0.0128934	0.161039	84.2978	0.226142	0.0379762	2.80789	0.0481321	10.3382	67.9184	11.3819	22.7253	0.753911	0.984646	2.93687	0.36459	132.052	0.258857	0.00907591	0	50.235	0.133968	1.36756	65.9363	113.444	21.5895	0.542741	1.53527	137.746	0.0165646	0.432248	1.4487	253.818	0	2.2145	0.0825191	0.364661	0.183909	0.117223	0.269992	0.285442	77.512	0.605298	0.885134	1.88797	226.2	2.75816	0.355913	15.0035	0.462434	0.424855	0.606605	0.098853	17.3029	0.226811	4.70715	2.29189	0.188558	0.0738253	0.0336566	0.251809	0.413485	0.0464542	0.370449	0.0823181	51.0629	0.17004	8.37983	0.0530266	0	0.28754	0	0.621693	1.19464	0.037108	0.513591	6.19226	0	0.016768	0.109138	0.46832	0	0	0.222961	3.39216	0.108504	0.73895	0.825428	0.293317	0.0819822	0.353463	0	1.68249	2.55116	0.446209	0.709153	0.593711	8.36318	1.66599	1.10751	0.00262238	0.319068	0.187934	0.10048	1.41014	0.158212	0.152168	0.2807	3.95061	0.00998272	0.222623	1.12689	1.12244	27.8162	0.826169	0.275432	14.6537	0.277442	22.6422	105.991	32.5754	0.191632	0.404987	1.36832	0.456304	0.701002	0.142388	0.637122	5.22105	0.222858	1.03923	1.23629	206.651	6.58208	90.1422	0.602722	0.0992673	0.469339	56.6967	1.09728
metabat_ad.2997	0.87427	7.65112	0.473338	7.81543	16.6738	0.655524	0.467992	0.132267	0.0239774	0.404247	0.422485	1.64766	0.478574	0.154605	0.0169149	0	0.790374	0.0112257	0.772839	0.244226	0.166213	8.07461	0.0320798	0.963952	1.72745	0.195704	3.3325	0	0.0534708	0	0.109978	2.08821	1.08274	196.355	0.0465398	3.04675	0.0668576	0.20059	0.728796	1.12883	1.25586	1.50634	3.4799	0.160724	1.93085	0.730548	4.96785	610.826	3.25411	2.51368	0.745722	0.156692	8065.9	3.77078	1.51685	0.629002	0.0480235	47.3395	0.247499	0.290108	1.65884	2.69668	0.564916	0.162886	4.12241	0.180936	0.337487	0.565293	0.413389	0.132962	2.40982	0.0895521	2.65474	0.0142803	0.293646	0.0206957	0.0870561	0.368032	15.995	0	2.17944	0.419222	0.448705	0.0388644	304.964	2.54599	0.678945	0.0517239	0.213354	0.287683	0	6.87545	0.81618	0	0.462146	0.0354423	2.56613	0.319415	22.2302	0.314435	0.313602	0.0695005	1.92674	0.124725	1.37084	0.483085	0.173555	1.21519	0.287904	0.32723	0.00196043	2.29434	1.61113	0.0797	0	0.254406	0	0.375373	4.20295	0.265337	0.6825	3.4374	0.311365	2.02377	0.203006	0.0902963	0.575785	0.557889	0.0191588	0.0447794	0	0.72479	19.8672	0.217734	0.271061	0.19299	2815.99	6.10396	0.0307085	8.38688	2.38941	0.438367	0.44138	0.14327	0.0729591	0.0221345	1.33052	1.89464	1.43446	0.0517643	0.025768	0.0996635	0.172381	0.229213	0.0232579	0.0488736	0.11082	0.313128	1.01457	1.74595	1.05315	0.0245514	0.865846	0.561963	1.1179	0.072581	0.307919	0.0538642	0.0900885	0.326908	0.295456	0.000114548	0.162044	0.0788022	0.0934982	1.85416	1.03701	1.80426	0.420809	0.220311	0.142957	0.846433	0.154439	0.316442	0.532203	6.09828	0.825843	0.116631	0.0392478	1.05007	0.215565	0.378554	0.0593542	0.0626932	1.93773	0.210739	9.79177	0	2.06016	0.767111	0.0284626	0.096377	0.271505	0.0154322	0.548896	0.119005	1.22305	0	0.0239513	0	0.24969	0.0627775	0.143865	0.742774	0.644592	1.02421	0.218706	0.10333	1.13658	0	0.299789	0.0836964	1.45147	0	0.963253	3.73881	1738.83	0.255122	3.33326	0.0050793	0	1.48834	0.143627	0.316065	0.609695	0.0393835	0.766977	0.00299156	0.0762158	0.0959007	0	0	91.1362	2.13612	0.462268	0.108533	0.634845	10.5254	0.0736234	0	0.349068	0.0361699	0.458794	1.55877	0.00757441	0.00255823	9.93971	0.00603284	1.03383	0	0.70049	0.531151	0.34529	0.929906	0.015697	0.134255	1.04541	0.524411	0.163316	0.79002	0.358641	18.8059	0.189517	0.102924	46.4493	0.358017	0.59576	0.300721	0.803464	0	24.3284	1.26465	0.0102148	0.887235	1.15496	1.46536	0.0253003	0.871638	0.378399	0.609098	0.464944	3.49868	0.486362	2.70499	1.11752	1.6383	3311.06	4.62976	0.159	0.246784	0.138494	2246.9	9.84686	1.80249	0.141977	0.00977906	0.00347532	0.0475387	0.144838	3.50576	5.83931	0.279145	1.69018	1.87761	0.91504	0.846135	7.74331	0.0351294	1.32238	4.42625	2.64751	4.2863	0.400372	0.187099	0.220169	0.0185961	0.00985109	1.21285	0.929968	1.56042	0.786587	0.155131	2.68114	0.235588	0.720978	0.365403	0.62984	1.45838	0.107579	4.84532	0.642916	0.403759	9.07843	0	1.14837	0	0.0722565	0.219397	0.115632	0.0332504	0.178441	0.469865	0.219805	0.487003	0.0449026	0.0449559	0.291827	3.39464	0.0668382	0.214757	0	1.88255	7.39684	0	0.0618915	0.207579	0.121403	0.118238	0.328603	1.0409	0.14495	0.240036	0	0.207801	1.49921	2.72588	4.67774	0.567571	0.856424	0.00859226	0.0774508	0.2952	0.0829606	0.0119237	0	8.12195	0.699935	6.6677	0.831241	0.337677	0.0190294	1.96674	3.11812	0.232603	0.206352	0.109589	0.128485	0.371666	0.000155448	5.57335	0.611418	0.694744	0.376369	0.106542	231.687	0.770627	0.166943	0.972602	1.14486	0.203367	2.8127	0.723056	0.406868	1.75115	4.13389	0	0.0853528	0.551618	0.695106	1.82777	0.0719456	0.719333	0.00817106	0.124492	0.519974	0.294435	0.776074	6.30254	0.340618	0.794129	0.456187	0.337256	0.0391995	2.57755	0.347952	1.04567	0.0352391	0.0880832	3.33339	1.03492	0.0746603	0.0320733	0	0.095509	1.40708	0.97299	0.54852	0.0600827	0.801923	0.149462
metabat_ad.300	2.15858	0.0683745	28.0122	0.149367	0.0643389	1.69655	22.6906	1.32896	0.271711	1.27864	0.798089	7.79704	44.4516	3.52516	0.317666	0.643044	67.9643	0.514643	60.8476	0.412513	3.83554	0.121969	791.373	53.9187	0.133506	11.8315	0.058353	0.397366	2.45159	0.313495	11.4977	1.34766	54.6046	0	0.207949	0.507057	0.188646	7.33956	0.0139484	0.454702	82.5158	0.834521	5.07435	2.41517	0.0378671	0.103789	0.0691074	0.168301	0.0982676	4.37463	0.211777	0.299598	0.286307	6.86476	2.08966	43.3418	27.4085	0.0482011	1.24582	3.56	0.289769	8.42607	0.812024	0.429074	1.99247	0	21.3553	5.37335	0.249805	0.952424	0.0759279	0.0547255	0.314985	0.711838	1.06267	0.241592	0.594708	0.141832	0.182566	4.56598	0.503605	0.693293	2.18092	2.60438	0	1.13651	2.79132	9.1629	0.154585	0.344845	0	0.0538321	0.342766	0	0.940151	6.54352	0.0290304	1140.64	0.0684568	15.3278	1.08844	88.3337	0.0311337	18.4241	0.0555895	2.30893	0.972894	0.334687	7.77683	18.5137	7.9503	1.23754	0.0823694	2.96053	1.14874	0.536894	0.951672	3.38759	0.01299	22.365	0.0566352	0.942077	12.5987	0.518141	1.17689	1.31902	11.9969	3.89735	0.0125471	5.07078	0.00755545	122.308	0.00417537	0.0229032	6.40568	10.3565	0.029745	0	0.247055	0.0173149	0.141965	10.4298	4.55886	0.895377	4.21976	0.750533	0.376808	0.0276222	1288.7	183.636	22.5706	0.67718	3.3064	209.103	7.11476	0.5047	13.4248	46.1351	20.0654	56.7476	10.3605	0.112197	1.38819	193.376	10.3182	38.9638	0.0446927	21.7222	2.42901	1099.43	1.81032	5.8321	303.195	0.461265	9.87669	0.0840401	0.000184536	0.0484363	0.7359	5.65491	0.716475	0.123895	0.0123013	150.489	0.000885217	0.654646	9.16477	1.32581	0.00325335	1.10278	0.23139	0.266709	8.54922	4.2449	32.4947	5.40838	1.41925	5.11918	0.10869	149.22	138.555	0	2.27889	29.4132	1.56824	0.127175	1.28744	16.1138	36.012	0.148305	0.278196	12.3695	17.5415	11.7493	1.21362	157.958	0.925749	0.0345235	0.509598	44.4704	1.13456	26.0076	0.312887	2.70038	1.37476	0.00324751	0.0119884	1.14717	0.0358329	0.00407056	0.0708324	0.00967937	1.03628	56.2614	33.038	0.709813	0.0801803	1.83552	4.36696	2.66886	1.40729	2.33498	0.300263	0	7.61836	0.439603	255.35	0.738534	1.14581	4.16537	664.001	5.20712	5.23954	0.700228	1.16841	60.8622	0.160706	0.132908	18.5341	2.02719	2.97385	7.53375	44.9162	12.1939	0.830731	102.946	0.276017	3.23712	0.179723	222.672	49.5569	0.216893	0.459431	3.52685	0.0292725	8.54945	255.788	8.07772	0.190388	38.6956	0.0135733	15.6528	219.697	3.3704	6.83358	0.276502	20.7039	0.144233	5.09272	1.71552	0.757288	9.60707	0.311257	0.710795	115.47	56.6793	0.174606	0.298922	0.866684	3.86977	1.61901	0.213215	0.137229	0.440901	20.7599	1.15964	4.27782	0.245993	18.1405	2.59317	0.0165827	0.0799069	6.7832	0.338527	28.142	0.0773072	0.489896	7.02154	0.378231	0.104157	0.316571	0.789294	2.47685	23.6394	42.9665	1.60544	0	28.9866	0.0868067	0	5.73486	2.5555	9.94819	0.0379842	7.34372	0.408463	72.889	54.1831	0.10673	1.07306	4.24772	2.37983	0.0318697	0.0506719	0.447839	0.393111	0.0465887	26.8216	0.324345	2.65924	17.4673	0.084334	17.6484	192.284	0.916032	0.841375	0.350733	1.01925	0.2997	4.46383	106.049	23.6986	1.2114	0	4.22974	0.710279	0.12904	126.971	120.974	13.4965	0.818844	32.3679	53.1681	49.8157	5.27087	1.2072	0.189886	0.793864	279.252	0.117315	0.829741	27.0491	7.03891	0.563234	20.2827	0.0321643	1.13958	0.0780469	0.0747748	2362.7	11.8288	0.124267	0	2.70641	1.28207	998.973	16.1882	1.39266	0.340495	0	2.2352	0.121991	5.02898	10.8345	0	0.286288	0.58266	0.629624	2.41301	9.43876	0	313.359	8.31013	356.763	0.291026	3.04284	46.1111	1.71077	9.48609	0.0766747	3.71571	6.92399	9.31666	8.07241	7.91033	0.103421	0.437629	0.168946	151.387	3.91985	68.9131	8397.43	1.75889	0.329677	1.85827	2.66674	0.7282	1.45002	0.0261042	197.93	1.20238	26.8677	0.022615	2.0378	55.9379	3.72654	5.03507	20.6045	179.921	1.61738
metabat_ad.3009	22.3343	5.27822	8.34145	13.8753	4.04628	27.9418	10.8999	40.236	14.156	8.11676	15.8961	7.928	19.0375	29.0654	2.74213	11.7052	6.98714	12.4046	23.9638	16.2255	21.9288	1.49289	5.04117	7.31313	3.65638	29.2598	16.2261	1.47142	9.14461	6.56929	31.4601	6.29549	4.42548	0.0765121	4.10894	0.636713	12.7734	24.5893	0.0805161	9.09052	20.1674	4.29395	27.8779	25.4966	12.908	10.4155	16.648	6.41565	0.0117435	18.9194	9.79729	19.1225	3.66706	6.75359	9.77894	9.67984	26.2395	16.5093	31.9844	45.2681	9.91394	20.3391	43.1054	25.5849	29.0645	18.566	12.3686	28.6672	16.4958	16.1847	6.77817	11.7647	9.45803	14.0565	24.7223	3.2191	16.2985	11.407	9.02107	3.62021	13.0274	15.2848	7.41123	19.1492	59.2177	6.90846	1.6936	11.4485	14.587	22.1241	0.146617	7.35832	14.9715	13.1088	17.5946	2.72115	8.61985	12.1694	1.73099	7.63359	19.7827	9.61798	4.85847	5.5633	9.36467	63.6636	4.60727	16.6078	38.5256	17.6252	3.36516	6.33369	9.95873	28.3604	5.27124	6.85824	0.472772	29.8372	15.2108	13.6596	0.288548	2.83173	14.0891	2.82631	122.964	72.1172	7.21078	16.2557	11.6689	27.9236	57.3813	14.7744	5.58028	173.468	9.53784	8.26953	4.97035	3.52449	10.1014	8.54162	13.169	13.9839	24.8833	10.837	46.868	57.6079	33.0999	3.66673	16.2564	5.0525	16	20.5933	41.5279	7.12792	12.8188	8.01451	12.8417	22.6999	28.4905	2.55414	15.8071	0.151603	45.786	24.7967	17.7715	8.51502	46.8102	6.18767	61.5135	0.695561	28.6361	152.387	11.6178	16.0074	17.7396	33.588	11.2925	5.85697	42.7331	36.8967	21.0541	26.376	507.848	17.2518	1.51526	15.3047	11.8345	18.2045	0.763739	26.3704	12.4302	9.64906	13.1448	7.93567	43.8697	32.1495	4.53049	8.1859	3.78753	16.5282	13.7543	0.961495	25.3849	37.3236	41.1023	70.7017	23.0904	20.6942	4.06097	8.58481	3.81677	25.6165	9.14026	24.5738	12.3238	6.57072	22.0328	6.66813	5.10091	6.64024	9.46104	10.9886	11.3791	1.0988	4.64377	0.0451384	3.0408	37.2686	3.26423	2.64518	6.79275	3.38234	10.5947	65.7978	20.2789	9.93378	26.6102	19.6761	13.6834	71.7311	2.69452	8.24072	31.7637	3.31136	35.8211	30.7084	14.153	11.1563	60.1049	2.73856	12.7452	10.8759	7.65657	9.76249	17.5789	9.29275	10.2197	17.6057	15.9369	0.0126197	58.5257	20.251	9.95894	5.83062	5.08948	5.58932	12.1998	6.43998	15.0369	8.49154	1.02067	4.76585	20.526	7.86152	7.44894	26.4285	9.50047	4.24677	31.0722	0.168216	0.68828	9.38964	6.68388	11.6781	24.4141	14.1087	5.18497	19.2036	29.2017	7.70092	60.9378	13.9957	391.157	4.45505	19.5029	11.7142	2.34092	6.7427	32.9031	33.4252	69.7288	5.16722	7.28687	19.0878	9.63293	1.11451	0.864735	31.7517	11.9891	9.26409	4.41906	5.65016	9.02404	8.80512	32.6637	11.2735	9.55789	2.4132	14.4162	6.94035	9.13651	35.0918	17.8213	12.296	8.27359	9.81457	1.25264	12.4147	3.2427	0.0269139	8.05447	1.40741	10.7135	7.13269	25.5856	5.32723	13.5367	14.3614	35.2106	7.36818	2.43439	22.3741	2.32114	0.141257	12.1804	0.302334	2.13907	6.0544	5.35877	13.671	14.2609	2526.07	31.8376	14.6304	53.8247	2.93302	26.4119	12.3047	86.7648	7.60736	2.34448	29.1142	2.10042	2.06729	21.1039	71.4539	60.0229	13.5683	3.85929	5.35698	6.15367	4.61837	0.601767	15.0328	6.59921	51.5357	7.35833	28.3458	10.5829	0.825291	651.695	10.3785	21.2202	11.2334	0.853576	41.6879	13.6964	7.96072	11.5576	6.82594	16.6886	10.6616	0.707423	23.39	41.2566	11.7461	6.94988	27.0761	4.56478	1.25584	14.2047	0.162188	42.5579	3.23401	7.90034	7.20261	2.23146	20.3929	5.00949	19.0287	5.73447	12.2099	11.9013	19.4858	6.13158	6.08526	2.26208	12.9587	19.5717	10.0115	9.03231	64.2502	15.0684	9.21563	10.5318	6.93543	2.96728	13.9405	3.02638	20.7844	60.8642	4.18605	4.71781	5.1233	14.9978	23.58	2.69042	18.9494	5.62261	20.2961	11.0759	9.01424	0.874221	27.6866	202.997	29.8882	6.9748	23.8655	6.99497	18.2692
metabat_ad.301	0.956002	945.598	8.81013	8.59483	6.0689	3.43466	0.119244	6.97924	2119.8	5.61407	174.842	0.906327	31.7695	0.0164256	17.6291	83.4693	72.1484	7.36308	249.867	4.79126	7735.49	0.947576	0.913549	0.634724	1.75932	91.8955	1.50339	0	2.1373	262.429	0.211688	21.3759	72.7708	7.39699	151.572	8.16997	486.788	1888.37	1.42313	4.12367	3.77978	4.06285	7.05613	1916.44	6.99334	3.75356	8.24058	4.21495	0.703022	0.185052	0.708447	506.259	3463.16	273.945	2.16026	0.197733	0.028772	409.601	56.0272	0.476853	50.6046	124.739	803.512	3529.17	1.05877	1484.15	8.8068	23.424	26.1107	2327.62	1.31402	225.153	7.02591	289.07	1873.77	203.485	151.274	1.47482	6.10992	2554.84	28.7131	11.854	4.63875	19.2696	36.6626	762.32	9.65101	2.09678	264.567	5.50908	0	107.431	542.465	20.442	2.10272	0.0434347	40.8547	0.494571	2.91983	13.4325	140.144	0.0306395	5.68063	0.26052	351.679	191.577	46.5551	1.62354	0	0.186289	789.711	24.5363	1.46832	0.297062	0.323932	9.69801	4.21753	17.476	0.0445615	3.03511	2.68783	291.46	1.13732	6.76759	1968.23	218.13	2.97968	8.69306	455.38	69.2057	1437.06	10.1536	1.45572	132.059	38.2994	19.6273	17.9683	3.01391	855.022	2.98373	3.10553	1.47333	1.56577	42.7054	5.27869	273.643	19.9668	0.860548	1.08866	0.0831727	4.74033	7.55728	628.245	135.764	0.0462525	0.00778547	139.893	3.80758	99.3884	4.66627	509.73	9.7199	0	3.05485	118.36	163.9	26.868	1.92849	288.787	0.0590048	6.29113	30.6776	3.22872	16.8186	46.5021	2.44528	6.57071	6.08216	615.616	583.963	201.929	14.759	10.5629	2.5536	34.3223	1.3909	0.702866	15.1852	20.9323	5.82168	15.1569	2142.81	34.4872	0.00471254	8.2868	1.4882	5.53693	0	2.46855	0.813871	29.3896	0.69139	4.21107	0.779111	0	33.8194	0.243322	1.36365	1.47697	40.502	538.054	196.031	0.0617151	1.80818	300.309	6.21232	19.171	108.211	6.70473	30.192	6.12795	236.051	126.607	0.651724	196.548	30.9376	8.9047	13.3272	2.37831	10.7256	381.283	1.67472	429.292	6.63907	172.221	653.402	2.41869	487.561	0.393225	0.934376	50.0358	0.0708927	114.976	6.27292	38.7034	0.0191304	8.02673	7.65269	78.9767	3.16507	0.507583	0.0715826	4.80283	1.57211	0.0758608	1.89561	457.183	0.0617874	21.4439	0.100309	298.608	9.74407	0	335.703	1.56254	0.682669	2.67945	259.39	878.099	1.55621	4.89874	8.65551	21.1525	0.611684	5.03272	0.349231	5.28555	2.03515	187.543	18.3735	69.2371	5.46806	0	0.896508	0.7786	1.46308	0.0269198	8.45668	0.00967033	848.853	11.5084	0.776122	50.1689	0.803908	0.269046	0.414236	1.63036	0.849484	6992.51	62.0846	42.2988	1033.13	34.5895	0.735342	0.175232	18.2006	0.0700132	13.3091	93.1408	23.042	233.941	51.7561	6.621	1.51375	0.467255	29.8349	0.994593	0.315389	385.571	45.2424	30.0569	0.123912	112.566	0	3.87234	0.522541	2.35339	0	2.19372	0.755701	4.4554	27.6564	3.02956	7.62952	16.1538	1.44282	0.202175	0.350486	143.581	331.328	18.3405	0.249902	6.92572	0	0.505621	0	8.07622	218.305	176.835	12.2776	0.0170515	23.8518	0.946243	24.6631	39.8119	3.46615	25.9572	0.490276	96.0337	0.517926	12.6617	0.0736706	0.624874	52.0176	491.089	13.8114	42.7778	5.97836	0.00653137	28.2043	1.54055	241.665	0.28904	22.918	97.6527	0.785005	1.50843	213.505	1.1046	77.815	143.64	8.32101	0	17.635	0.00947459	6268.49	5.29798	2241.04	3716.58	4.56182	2.27479	6295.74	113.293	79.3808	2.18392	0.0676965	0.538087	0.25522	0.281668	50.188	0.510888	1.06222	9.22611	19.8012	14.4173	264.111	4.54844	4.56192	0.690535	12.0281	227.957	2.11231	384.877	0.0289434	0.115669	0.0472214	3.83012	0.779301	0.00560132	103.14	60.4085	1.22017	0.065438	138.122	286.942	81.818	574.461	4239.1	32.0642	3.86617	1.33294	5.96211	0.0396825	1.10072	6.05997	4.27022	13.9381	500.737	2.5279	1.08232	1.36987	114.735	3.43323	33.8517	71.9372	6.3935	0.0452719	7159.25	12.4344	1585
metabat_ad.3018	59.2395	18.0087	46.227	133.82	299.298	57.5816	37.3991	19.0389	17.2367	41.9444	33.2734	125.762	40.2055	17.8979	6.64168	2.94055	97.7385	7.36203	97.8373	35.7876	18.6489	49.6256	3.07955	61.6448	1773.13	36.0536	301.494	11.8555	8.78043	4.53481	11.1215	110.158	73.7709	10.2692	12.8256	2002.81	22.8191	22.1877	18.4471	124.794	57.7797	1361.63	126.257	24.388	70.091	42.2169	288.689	256.235	491.983	207.769	78.4312	29.3352	70.4978	160.74	159.489	88.3024	6.53418	9.78766	17.509	25.2101	21.2974	102.676	33.2756	32.7371	226.647	16.5564	40.8155	48.5677	52.0686	13.6485	55.9034	20.0135	207.555	12.2895	54.1515	4.20085	3.10723	21.6656	601.697	1.78428	61.9527	39.5832	18.4398	4.74621	86.6827	43.6862	59.8284	7.91799	22.2261	10.5282	0.24076	10.8983	5.15989	4.82949	63.7737	4.32998	35.4706	24.0002	4.06087	28.1832	139.403	20.0336	65.8493	13.8172	15.5209	43.1259	19.4874	53.1494	26.5823	24.7998	8.31575	76.3752	35.0388	17.1962	3.91009	41.4836	2.84821	15.3371	2151.04	31.6518	2.58197	43.5553	15.938	41.0796	21.8107	8.37738	54.2519	41.4909	7.9655	18.4104	2.50241	52.3856	1764.25	31.0366	52.7101	37.8468	196.821	589.993	14.6358	538.584	121.152	26.4331	96.873	32.049	23.7524	20.7871	79.4566	96.957	123.535	5.93235	8.44547	19.7174	21.2649	49.5443	9.80388	20.4354	10.8799	48.1155	98.4961	148.549	52.2756	12.1461	68.2215	50.005	71.8072	12.3966	34.648	27.9506	17.9316	24.0407	28.057	1.60096	21.9464	11.5223	8.8089	450.423	66.3204	458.54	9.33003	11.2856	9.95103	70.7905	32.3532	45.1252	6.56338	433.257	82.7958	23.6253	0.678634	27.5279	39.8398	10.9877	9.76927	12.1449	241.331	21.8418	139.177	4.16513	94.7936	49.3713	12.936	40.2128	31.6346	4.34911	48.1691	22.0295	67.0972	1.06855	8.07838	1.97007	31.3038	19.8395	18.9269	111.631	56.0768	77.6345	15.0693	1.60464	60.5511	3.70997	33.2044	11.4024	839.548	7.53559	51.2971	0.324617	398.376	27.1192	187.752	33.7874	7.987	25.6361	20.4626	29.4378	75.6611	13.3687	146.388	8.95861	26.0614	29.5924	2.82121	2.80317	1128.5	138.682	8.32764	9.03701	56.8393	1107.78	15.7235	21.2991	59.4508	6.56118	63.2518	568.282	9.74337	5.65067	20.3906	7.18565	88.1435	11.9064	25.3167	45.2711	57.7175	88.1144	6.82638	14.852	72.0543	38.54	23.6178	112.185	41.1992	365.353	32.072	24.65	1858.73	31.1529	58.677	35.2984	56.0214	3.54408	3.86683	80.2284	6.99604	75.4851	105.911	64.3544	2.85695	171.289	31.2355	26.4764	28.2421	241.47	40.6187	192.86	130.66	126.942	216.885	1525.91	5.78103	27.7975	16.9297	19.4815	24.5541	150.904	18.2273	4.46594	0.930759	15.6509	14.4429	213.831	12.242	2.36287	66.1575	135.587	104.965	30.1255	2244.48	32.5201	124.59	4172.91	3377.1	2291.63	42.0401	27.5672	18.8974	10.1331	27.6164	108.147	31.749	31.3415	158.486	31.5377	206.83	24.9366	125.142	30.1412	68.7575	130.457	16.3871	38.5018	50.1904	52.1196	2654.95	2.8219	74.389	0.187239	5.61087	24.616	24.6216	9.2678	20.3258	50.764	18.4742	62.5702	1.45555	48.5394	36.843	264.26	16.4153	42.1984	40.3018	99.4751	269.536	21.0511	21.261	17.3178	14.2124	10.0984	33.6347	57.5957	24.6492	17.5061	2.60171	32.8396	118.557	301.141	531.445	58.8404	67.3627	6.05016	29.2096	31.426	21.0616	5.96862	2.91082	34.5548	44.3637	10.7767	5.24932	33.7319	6.48201	9.85349	1.01248	17.2776	23.0944	13.0118	26.7147	55.0125	7.2245	15.0754	80.5909	2.43529	47.1809	17.8786	160.701	111.858	20.647	37.4338	76.0388	11.1486	13.9184	67.7414	47.4386	115.375	4822.34	3.30332	27.369	61.1381	51.5141	9.871	15.4261	31.4816	8.09134	6.76174	42.5387	66.7278	20.1557	455.636	13.822	53.9723	23.146	70.6079	21.911	204.391	36.5811	70.1114	11.116	21.7305	1300.43	76.8524	2.82384	10.9601	0.857309	7.40114	122.589	33.0395	77.2055	14.1712	42.286	14.4466
metabat_ad.3022	0	0.0883419	4.18081	0.418475	0.872772	9.39e-05	0	0.0289234	24.4606	5.97844	0.581055	0	0.00485801	0	0	0	0.226664	0	18.9127	1.37854	4224.11	0.181445	0.157636	0.0134323	4.26513	24.8127	0.807718	0.0797483	1.59584	0.244779	0.176893	7.0923	0.771523	0.154454	584.858	4.96042	4.60463	2479.18	0	5.46972	0.848556	7.37064	0.906718	1.71885	10.0395	3.58389	8.8657	0.521359	0	0.067631	2.48351	3.78534	0.0417597	0.0564461	0.436084	0.00899873	0.00138944	1.98638	0.170618	0	17.9251	1.11679	237.536	54.2101	0	2.75369	0.96631	0.862725	17.6194	10.4527	0	100.658	2.22259	18.8269	116.713	61.7451	0	11.1209	0.00489913	1380.59	0.306897	24.3377	0.0228414	0.911247	0.0520719	7.79148	20.1994	0	138.096	0.549886	0	0.10562	0.0485591	0.622896	1.53341	0	0.736457	0.285777	0	5.58169	26.8798	0	9.34987	0.0237732	0.0102305	2.28269	2.28287	0.194649	0	0	238.625	28.5805	0.0314701	0.589794	0	3.33732	0.705347	0	1.36765	3.65565	0	1.14923	1.46979	0.037464	0.650044	0	19.6597	0.515301	14.1767	0	0.0776825	3.96693	0.233876	73.5513	2.87633	5.14084	55.5595	5.18351	16.7908	5.99379	1.31081	1.41161	2.66063	279.715	0.765887	52.4694	4460.75	4.57468	0.250058	0	777.289	0	0.0304035	3.6283	0	0	0	16.6524	2.83856	15.6735	90.4017	0.00722573	0	2.10361	2.05408	0	383.264	5.03274	0.359214	0	39.4358	0	0.374423	52.6925	8.03102	8.16942	73.9424	43.622	0	145.034	14.5323	12.8243	25.8735	0.28175	0	9.09277	0.24905	92.9492	0	0	13.3201	0.132565	0	0	147.425	0	0.260691	0	0.821827	0.136099	1.61188	1.60845	27.8219	0	4.1147	0.720299	0.00416832	0	0	0.0105187	16.7431	25.7296	0	17.3597	9.97473	39.3574	7.32315	0	1.41018	0.0325005	11.9507	0	6.2901	2.0958	0.19659	0	0.604405	0	3.05398	3.1664	2.58987	0.0438572	85.0132	0.019429	16.5554	105.193	1.91311	14.1066	0	1.11275	3.77205	0	0.0483123	10.8664	0	0	0.765653	0	131.742	0.00873568	0.0320498	0	1.05643	1.72553	0.467687	13.9636	0	0	95.6695	0	529.923	1.20396	0	44.4487	0.0122869	0	0.371131	0.211239	22.1274	0	0.745416	0.819097	0.513637	0.09763	0.225628	0	0.193571	35.8025	10.1155	4.74104	0.0309798	0	0	0.230343	0	0.0936651	0	9.27966	0	250.646	2.74634	0.0501931	182.383	26.6859	0.0447729	1.20268	2.32437	2.51041	0.0858703	0.00330845	38.9997	0.0997464	0.156237	16.7949	0	0	0.017941	482.349	0	1.98198	0.167309	0	0.00774732	6.03481	0	0.00211927	3.25362	0	17.6617	15.2073	9.97595	1.79626	0	0	1176.05	0.272497	2.94098	0	0.207289	0	1.51826	26.5997	2.89126	9.3833	4.9353	0.443604	0.885234	0.406829	366.998	15.6407	2.90645	0	12.2053	0	3.8107	0	0	165.966	2.33874	0	0	271.068	0	0.608271	0	2.10495	0.0320308	0.144467	120.201	0	1.02089	0	0	5.11504	1.12519	0.0200602	0.0530109	0.0642276	0	0.114945	0	185.945	0	0.0282451	0	0.467812	1.81205	19.116	0	0	1.06597	0.227689	0	0	0	0.041831	0.933999	0.103448	0.108641	4.81188	0	0.461768	0	0.0113991	0	0.0129764	0	0	0	0	0.00609697	0	12.3014	2.88479	11.112	106.639	0	0.0327854	0.530434	0.0671249	0.0368606	0	13.9311	0	0	0	0.0100747	0.000945519	0	0	1.70449	20.5731	0	4864.02	229.394	552.836	37.4386	0.870989	342.544	686.86	0.611317	0.204098	0	2.32439	1.4439	2.63864	1.17088	0.946521	32.3374	0.679967	0	0	1366.49	94.6854	65.2802	0.0230133	0	0.0051503	5.39508	0
metabat_ad.3029	0.0923573	0	0.0307281	0.00142555	0.00921463	1.25986	0.00845041	0.0253479	0.0901127	0.0277761	0.045589	0.0334783	0.0768645	0.477292	2.0136	0.0502964	0.0268944	0.275304	0.072415	0.0835534	0.0460468	0	0.0119775	0.0971031	0.0184733	0.0320692	0.00621657	0	0.0520318	0.00895009	0.0237147	0.0855675	0.0169449	0	0.0977693	0	0.0302371	0.093737	0	0.0627551	0.121085	0.0326415	0.108084	0.122101	0.0440326	0.0338118	0.00373288	0.0239992	0	0.00796543	0.355239	0.180902	0	0.00677503	0.0183966	0.0641658	0.0532327	0.0349782	0.0558252	0.236888	0.0208835	0.105852	0.0526887	0.110464	0.435062	0.0724534	0.0506066	0.227956	0.159724	0.0640227	0.00548175	0.07182	0.0270864	0.0369467	0.0477864	0.0333167	0.0123596	0.0296865	0	0.00192523	0.0416186	0.0758515	0.0163108	0	0.0553167	0.0344419	0	0.587627	0.0797576	0.100156	0	0	0	0.0765828	0.0232968	0	0.0123009	0	0	0.0269385	0.0409165	0.327027	0.0146964	0	0.000867086	0	0	0.040555	0.0910376	0.27165	0	0.00297591	0	0.021232	0.0218554	0	0	0.714507	0.0104564	0.00982242	0	0.0357911	0.0587115	0.0262764	0.0635902	0.0694225	0.00956734	0.145599	0.0191641	0.0140412	0.0435964	0.0182937	0.00743309	0.0173096	0.0339463	0.0911789	0	0.00279231	0.0109047	0.0173564	0.0200605	0.0312464	0.0358454	0.0620511	0.036449	0.0803301	0.0889806	0	0.0665788	0.00533478	0.11705	1.55405	0.0991159	0.252513	0.00980248	1.24801	0.146909	0.0411134	0.013107	0.00129328	0.0102728	0	0.285674	0.00164388	0.0604752	0.083751	0.161208	0	0.0623866	0	0.104184	0.013844	0.0619336	0.0342173	0.0653311	0.0213017	0.044768	0.0228676	0.0775378	0.0134818	0.30717	0.00218976	0.0135501	0.01089	0	0.00868556	0.0189573	0.0496011	0	0	0.0286171	0	0.00803892	0	0.0142555	0.0834732	0	0.331349	0	0.105148	0.0122127	0	0.0129181	0.0256036	0.0743369	1.39564	0.139208	0.00404661	0.0359876	0	0.0584652	0.247642	0.0180912	0.0128887	0	0	0.224373	0	0	4.41e-05	0	0.0260933	0.00509964	0	0.021251	0	0	0.176432	0	0	0.0130063	0.00755394	0	0.00631944	0.0032626	0.0283052	0.00133737	0.0594766	0.00277853	0.00188114	0	0.0468886	0.00750985	0.00946446	0.0690321	1.85043	0.00604021	0.00865616	0.0300434	0.00627535	0.0731733	0.340164	0.122989	0.00902039	0.0139469	0	0	4.31705	0.0208769	0	0.203945	0.0181236	0.010699	0	0.175947	0.00685577	0.00412968	0.0177541	0.0380891	0.0132414	0.0484314	0.0151667	0.165354	0.108224	0	0.176635	0.0534091	0	0.00940568	0	0	0.0406039	0.057118	0.00980248	4.59358	0.0165229	0.0772267	0.040046	0.579025	0.0211246	0.0242899	0.0552194	0	0	0	0.0167392	0	0.0182088	0.0533632	0.0561282	0	0	0.0167833	0.0426092	0.000409384	0.026115	0	0.111656	0.00917054	0.022375	0	0	0.0185615	0.00736697	0.0758445	0	0.0028511	0.0790803	0.0187981	0.062117	0.0077156	0.00286579	0.0602365	0.100604	0.0498488	0	0.0641203	0.0324214	0	0	0.010405	0.00105814	0.0778568	0.0106873	0.0722202	0.0235877	0.00572842	0.00390923	0.213511	0.00714244	0.0249146	1449.11	0	0.0186263	0.00843572	0.069516	0.0161901	0	0.0143374	0	0.0369215	0.0262403	0.172674	0.033978	0.111771	0.0112112	0.0416921	0	0.0230668	0	0	0.0368309	0	0	0.00110223	1.07043	0.167856	0	0	0.00160191	0.0831483	0.000470284	0.0689223	0.0144612	0	0.0352569	0.00511434	0.0126095	0.143215	0	0.00980248	0	0.255769	0.576114	0.0488841	0.0128887	0.030116	0	0.000396802	0.00639292	0.026162	0	0	0.0385868	2.2006	0	1.49417	0.21623	3.15e-05	0	0.0220593	0	0.0452075	0.0217653	0	0.0459899	0	0.835394	0.00883252	0.0435753	0	0.111371	0.272498	0	0	0.00430064	0.0463995	0.208264	0.0340039	0	0.204971	0.136542	1.01572	0.042413	0.0154405	0.0120466	0.00917259	0.0177385	0.0152254	0.0122273	0.0179211	0.0450519	2.53794	0	0.00969961	0.193466	0	0.00994944	0.00818588	0	0.0393793	0.0649128	0	0.0313566	0.0576781	0.0333407	0	0.163331	0.00718653	0.102535
metabat_ad.3037	24.334	16.4816	13.7938	19.9424	15.0024	50.6403	13.6562	69.9506	5781.26	35.8077	35.9547	5.05266	50.4005	45.7966	2.62545	6.84569	17.4151	7.6638	44.5949	16.5858	98.5347	5.72881	5.42533	24.4804	4.17956	348.752	26.5741	2.09847	3194.46	25.148	15.9911	16.746	7.88352	74.8012	75.2664	0.5194	160.05	282.475	2.62552	23.9946	23.0052	14.4311	49.3456	127.682	34.007	29.2951	21.9869	14.6195	0.308678	9.98495	15.785	76.6728	14.5711	13.178	9.08921	18.7534	12.049	268.099	12.7367	73.0915	196.185	43.4977	212.715	104.801	23.8146	512.64	60.3682	40.9785	106.62	104.851	11.8734	443.306	13.1344	622.772	44.6339	676.217	13.1722	9.46866	18.7243	54.0725	13.522	43.5533	16.8695	17.2394	24.3514	157.8	2.34065	9.71573	491.411	46.4572	1.82472	52.9662	21.3388	724.465	18.7292	5.31715	213.948	4.94951	3.92214	12.1839	122.062	17.8926	12.5827	3.88927	155.535	13.1228	9.72495	7.88493	16.3951	23.5199	10.7181	26.1023	13.5862	9.85156	16.8268	8.1164	0.6751	22.3118	1.70381	7.97679	0.532255	7.5973	32.0558	17.7016	305.139	29.0539	12.5766	25.5593	435.391	6.80322	145.052	60.6025	12.2818	6.69922	300.778	41.883	68.1243	9.2991	23.5139	11.944	21.425	39.806	24.222	26.1452	38.4972	16.1913	220.491	0.919762	15.1107	6.77408	48.0697	17.2641	46.1275	29.2167	7.47507	4.85026	10.7585	21.772	14.1217	2.80354	32.9325	0.349068	31.2851	17.7519	16.9444	14.9855	51.0894	4.38107	12.8419	0.917044	49.4106	20.2362	58.0608	47.3558	13.7122	14.0165	30.2162	10.7753	34.0245	127.504	28.2636	6.03091	15.1928	1.326	5.28161	32.6607	7.87785	20.5221	1.7915	33.3612	27.2651	23.0565	5.25222	1.01878	11.6836	19.6145	6.56903	8.53685	5.89629	9.81233	1.05127	0.0824972	11.4568	15.5856	52.1933	35.7277	18.4019	2.52195	4.73417	9.54087	24.1311	6.70249	8.66613	5.96931	33.9044	4.62564	58.9833	8.68947	0.864359	8.58096	9.73139	11.1841	14.8565	0.495013	8.68581	9.77007	38.6647	11.1378	1.55036	0.169962	134.149	8.98844	7.76265	82.3506	32.2797	27.3633	44.5508	78.4697	11.1045	4.31906	3.7839	6.66883	19.2754	2.736	31.261	32.6309	17.6909	12.3611	57.6537	6.12518	11.9059	10.5702	15.2838	3.33689	14.2939	34.8225	15.6598	13.9123	10.0708	0	129.257	15.1185	2.60001	5.71576	3.80591	3.34226	5.17608	59.0753	19.0172	8.1887	6.28275	12.1905	10.0032	7.51462	13.9502	17.4368	10.8947	3.53757	28.0885	0	1.42736	10.4496	4.92826	9.0974	35.4769	6.71306	4.85752	11.4509	29.4483	17.8677	11.7001	18.8141	5.44398	4.38442	2.57317	6.41373	18.2834	11.9394	143.118	18.5544	24.1712	11.2235	11.9172	10.4888	3.34835	1.87317	1.09592	72.6524	6.0021	54.2901	159.074	6.10708	12.1392	14.3053	25.3672	37.8204	8.89918	17.8791	38.8042	77.9763	12.7506	35.876	20.0217	16.3826	19.8728	2.65857	1.66628	7.3855	1.8966	0.0933515	9.27944	2.55771	18.4438	25.2978	15.4506	37.4842	10.2494	13.6529	804.035	13.3377	7.69924	28.2328	3.65188	0.401684	6.69163	0.00559636	2.30768	8.00134	6.52378	6.52084	12.5392	9.59749	6.71507	14.8829	38.3048	15.2115	25.1853	0.578307	16.5053	1.14748	0.955055	14.066	4.04531	6.4855	17.7189	75.3956	13.1318	12.9139	10.5335	8.47518	3.29542	7.61809	0.578978	14.8296	6.70981	10.7096	13.1722	6.82573	6.53867	0.230377	11.688	4.58603	27.119	16.1387	2.07946	76.6309	26.1095	58.0216	69.766	3.97196	5.7932	12.2182	0.703222	9.7337	36.5373	2.40996	10.2585	18.3184	2.37789	9.64861	10.6771	0.416207	20.1929	29.4945	71.4758	16.3283	2.21804	33.7363	2.65011	17.9421	6.02347	6.77506	23.1635	12.3921	7.79053	6.65904	5.10192	71.0388	16.3973	8.60017	15.047	60.4514	20.0087	121.895	34.0439	36.2327	201.665	18.1745	11.6583	26.0691	99.9904	5.68552	4.5408	1.40185	22.8875	30.1983	7.26427	19.2264	9.57379	9.5044	13.0688	5.65535	0.773748	345.811	249.454	127.179	6.10423	14.9647	111.365	11.404
metabat_ad.304	6.63355	0.466251	0.154984	0.164439	0.107426	2.92772	2.0446	0.446685	1.30769	1.29395	16.1411	1.41523	6.06756	0.641165	1.15387	32.1993	12.8125	4.3752	13.6353	0.316275	0.427326	0.47949	29.6917	2.65951	0.0158804	815.966	0.0386742	0.174447	76.6146	15.6098	4.25617	0.161009	20.4415	0	0.0621205	0.34648	47.0237	131.228	0.167218	2.20312	4.21148	0.405111	0.772374	0.903251	0.301965	9.37749	0.0200841	0.0648068	0	0.403846	0.140939	11.1271	0.206909	2.96947	0.254641	0.370209	3.31953	0.250963	20.1556	5.75462	13.32	4.86883	9.82482	7.79293	0.871235	47.5471	10.6643	52.8008	11.7139	9.62711	0.457835	3.03937	0.105557	609.008	0.622557	10.397	0.639069	0.50717	0.582451	40.311	12.8876	13.9581	123.898	11.9617	0.509582	0.899177	0.564008	6.50954	14.8885	0.973198	0.649831	0.671971	1.62619	27.0857	2.62373	0.65718	0.0880503	2.13575	0.35459	47.8288	46.3568	0.403838	0.336612	5.57105	1.19471	32.2773	5.83833	0.385008	0.529596	100.031	1.65433	52.9856	0.121728	2.05662	34.9216	0.599927	2.9038	13.4326	0.19944	3.49619	0.987799	3.27272	137.051	0.250092	564.815	34.8009	2.50868	9.43227	25.4358	104.84	37.7419	2.96601	0.730615	240.232	25.2125	3.59885	0.187721	0.998954	335.187	3.31033	0.177762	59.989	0.76096	0.878373	70.0275	534.171	12.4952	0.0615941	1.09859	11.2561	9.08933	1.54244	8.30384	8.59742	27.542	0.317381	90.8765	2.20362	15.208	21.389	51.6274	0.0308267	0.582851	0.645449	8.35325	1.06559	30.2717	50.0363	8.45243	0.562183	0.32732	0.386	1.98755	11.6942	2.44669	0.18271	0.0840311	0.0331621	48.8856	52.9946	107.611	14.2247	2.53372	3.43318	0.0691395	3.88418	0.470753	10.6542	0.108776	19.5765	6.13197	1.00551	38.7492	1.27347	2.84806	44.7818	2.08517	0.600005	0.806008	14.4759	32.355	0.306577	13.3313	0.856852	0.11555	0.147645	0.187277	0.755255	143.6	2.05073	19.6983	0.632625	21.3547	5.78069	59.6887	2.77737	2281.99	0.21139	0.569767	1.7248	4.92764	90.6354	5.33757	1.62284	1.55569	0.116946	0.323962	0.383374	0.0256889	0.295866	285.93	0.623091	34.5414	3.04354	16.2406	246.398	0.0564114	9.2168	7.82029	9.35037	13.3217	5.81415	0.755701	0.0611864	1.44648	0.463344	0.573488	0.563714	415.06	0.0789471	0.0828705	0.341112	0.191229	1.72843	2.40665	64.5282	0.719348	0.481555	6.79509	0.242697	22.4751	5.14467	1.32065	4.00292	3.48399	8.38164	0.442776	54.8103	7.17738	2.41224	0.389556	0.127866	0.236627	4.26425	0.355709	0.530045	0.941226	0.180116	3.21012	4.41354	0.0368986	5.25834	0.338487	1.01432	2.75238	0.325967	0.62348	0.45858	2.22301	94.0516	1.11904	3.75495	10.7854	0.317279	2.56439	1.49825	1.73206	12.9393	169.521	85.6985	26.0801	0.628944	0.0576871	0.634198	4.91077	0.509403	0.0504422	0.612971	7.78339	0.480627	0.043159	0.346333	11.2412	4.15956	1.74827	0.439186	0.310407	0.438397	4.78893	1.65407	9.95438	0.0681366	65.1278	1.41967	13.6958	2.39656	0.746442	0.115588	0.084976	0.0150502	0.421967	4.04797	0.110696	0.0808984	0.175963	22.4775	21.443	7.9728	30.2514	33.4718	5.23269	1.76248	0.183076	0.199541	0.87273	0.0182158	0.0761326	53.4626	179.663	32.2075	4.99821	5.45864	2.14817	111.276	12.461	138.435	389.202	0.149976	406.176	3.62954	152.387	86.3635	0.255611	4.56201	51.3556	19.9436	1.76414	1.30252	0.709983	26.0711	3.3545	2.40513	0.0608886	3.48774	0.847264	0.20087	1.76987	50.812	18.8289	0.855141	14.4474	5.13637	0.967974	0.541621	0.229096	1.83022	0.995836	0.167498	0.165179	0.4388	8.234	0.286398	0.113592	23.9374	0.762281	8.78384	3.43601	3.22475	7.39963	0.179591	0.450537	1.96312	119.005	0.725462	0.164766	3.25607	9.34862	2.50884	16.7641	9.77194	0	36.5751	7.99125	11.7226	0.309491	0.416265	0.8026	0.795798	1.22777	0.344246	0.125921	5.48413	1.06605	22.9139	33.0966	0.235762	22.1289	0.591183	1.46791	6.29661	7.24123	1.26703	0.184959	0.164722	8.0256	0.326238	46.3042	76.0042	0.774753	35.417	0.416339	16.0305	0.956972	315.7	369.463	456.195	0.161441	24.7855	19.8946	52.9621
metabat_ad.3042	20.7163	286.629	31.7591	878.573	993.121	17.388	11.7467	6.45634	84.6762	63.501	21.892	53.2271	26.6482	7.14705	3.80494	2.21729	30.5915	7.14992	43.08	35.6834	6.94462	91.5331	1.97349	27.5276	147.579	11.3579	279.741	0.755026	12.9482	4.64659	4.23968	92.2326	24.9346	63.5039	60.1749	150.32	156.667	7.31838	41.397	70.4445	55.6916	94.7552	137.307	58.4365	50.5931	116.17	54.8551	3035.36	186.088	46.3958	13.1007	132.469	61.7039	159.348	31.2204	52.9347	5.17826	103.867	4.07597	11.7991	53.4689	48.4587	34.6491	116.61	50.1109	61.4746	83.354	53.7545	35.9127	71.2204	48.4169	106.592	32.7607	22.1352	119.074	16.5651	2.06077	5.95663	1551.07	0.261792	29.2637	50.9029	6.92347	3.34507	153.06	143.754	18.2091	3.99773	76.8085	88.5383	0.618268	33.1364	40.0069	4.39374	48.5375	1.73689	115.93	18.4545	11.3634	84.4263	66.6827	21.6564	82.7436	7.50391	167.709	134.387	43.6072	53.7979	12.6035	8.99117	2.42797	93.4435	34.5662	3.21647	1.24467	21.0517	2.09739	13.3756	74.2936	23.9427	3.85317	89.2276	10.5143	350.752	54.4355	4.47847	53.138	15.1302	12.6462	6.28036	3.12849	26.9068	447.165	67.0115	60.9166	71.4004	1150.97	90.7065	19.7246	109.328	127.583	7.86895	22.268	23.8807	6.86444	117.231	41.4035	21.0094	145.283	3.63431	29.2036	10.492	11.8555	98.8898	2.86319	20.9363	5.71278	15.6769	19.1565	29.6646	19.9381	258.777	18.643	46.7382	18.8391	10.0741	18.4346	28.0154	7.58663	9.28449	8.02782	0.877727	43.5427	4.29743	5.3598	201.169	19.0681	133.244	4.96805	7.85756	9.10853	18.5703	262.451	11.6048	30.5891	131.001	17.677	14.1452	4.23171	11.8847	32.2514	39.9582	2.25884	3.49278	49.3381	10.0487	494.032	2.67366	117.141	41.9667	11.415	8.05442	34.1206	3.42571	19.7373	12.6976	16.1987	0.87068	7.10715	1.87319	71.1033	14.9344	7.51177	23.8242	258.472	105.644	5.50195	18.9719	18.371	3.26441	146.239	7.37368	206.749	2.31947	59.4513	2.18356	1731.28	10.1832	32.5918	6.34174	8.65531	128.9	45.5478	13.5204	15.642	7.81846	305.352	6.69541	7.9192	7.89132	1.81905	0.96806	719.522	19.3498	4.87802	6.61804	18.913	1015.1	7.46193	4.34741	36.6325	4.31186	42.2331	127.968	2.26229	21.6425	354.484	5.95543	31.5247	1.24109	40.1479	15.6284	20.5309	16.4116	3.27104	6.71254	32.6453	363.917	293.797	25.9364	36.8773	796.02	10.0377	7.7962	1291.42	10.2302	39.8914	10.8345	199.426	0.331205	16.732	43.001	7.83354	20.1921	41.2248	81.9093	2.6911	185.933	10.0265	14.7536	52.6896	137.057	22.825	42.3903	26.9289	29.2085	644.969	311.007	9.89301	11.0647	17.4974	28.2448	279.087	33.0386	5.47343	69.9677	0.608944	11.4386	12.0696	107.034	148.775	28.6409	72.8677	31.9266	32.8173	97.0634	156.171	29.33	275.372	146.378	160.961	137.679	11.0496	14.4398	12.4417	2.08888	3.82314	28.8282	68.8879	14.5384	39.4081	12.1815	119.84	23.1215	22.1437	12.5944	22.6014	33.1564	70.5213	105.289	35.7504	27.8924	153.062	0.627655	27.144	0.000990099	101.695	9.09016	39.3886	4.08474	9.13775	26.5487	6.49924	46.1169	0.608212	17.2145	17.5499	34.2772	113.434	9.93227	22.8228	25.4441	184.458	8.99528	14.3888	7.83152	5.43672	6.20934	20.8158	256.186	11.2186	8.56476	4.07351	12.4066	21.9485	59.3378	193.492	9.98372	23.5088	161.235	85.3147	12.713	8.38004	5.53073	2.55083	120.716	15.3285	83.5536	44.3437	46.2479	1.99339	194.205	46.8084	6.72296	11.4011	4.12883	31.5163	19.1992	0.755429	237.989	25.7294	4.29554	31.2763	15.8483	586.084	308.853	4.83513	15.1209	19.3448	5.2122	27.9223	21.5928	12.7756	29.7163	323.28	2.18454	41.2977	47.1275	14.4865	43.9251	31.6607	17.3726	6.12534	4.57323	12.3507	269.405	154.069	1703.41	27.37	41.2241	23.3959	74.6924	36.6051	32.9801	44.4214	180.225	11.5528	68.1127	272.402	32.0316	1.30181	6.40683	1.72628	7.97445	77.3504	17.0941	12.6839	9.7129	25.0197	12.2696
