## Supplementary Data 3 for "National-scale biogeography and function of river and stream bacterial biofilm communities" (part 3 of 3)

### Sheet: finalbins_coverage (continued)
	A21_2022	A27_2023	A29_2023	A30_2022	A30_2023	A3_2022	A3_2023	A39_2021	A43_2021	A44_2021	A53_2023	A54_2022	A57_2023	A59_2023	A60_2021	A60_2022	A60_2023	A6_2021	A62_2022	A7_2021	A7_2023	B10_2021	B1_2022	B12_2021	B12_2022	B12_2023	B13_2021	B14_2022	B17_2021	B18_2021	B18_2023	B20_2023	B23_2021	B24_2021	B25_2021	B25_2022	B29_2021	B30_2023	B31_2021	B36_2023	B37_2021	B38_2022	B39_2023	B43_2021	B47_2021	B48_2021	B5_2022	B5_2023	B57_2022	B58_2022	B59_2023	B60_2022	B63_2022	B64_2022	B64_2023	B66_2023	B7_2022	C10_2021	C19_2023	C20_2023	C25_2022	C27_2022	C37_2021	C39_2022	C40_2021	C43_2022	C46_2023	C48_2022	C49_2021	C49_2023	C51_2023	C53_2021	C57_2023	C58_2022	C61_2021	C62_2021	C64_2022	C7_2022	D10_2021	D11_2022	D12_2021	D16_2022	D16_2023	D17_2021	D24_2021	D28_2022	D31_2021	D31_2022	D33_2022	D37_2022	D53_2022	D60_2022	D64_2021	D9_2022	E13_2022	E18_2022	E19_2022	E23_2021	E28_2022	E29_2023	E30_2023	E31_2023	E39_2022	E43_2021	E46_2021	E47_2021	E49_2021	E55_2021	E56_2021	E56_2022	E6_2022	E62_2021	E63_2022	E63_2023	F1_2022	F13_2021	F13_2022	F14_2022	F15_2021	F15_2022	F19_2021	F21_2022	F2_2022	F23_2021	F23_2023	F25_2023	F30_2021	F31_2022	F3_2022	F32_2021	F34_2022	F34_2023	F35_2021	F39_2021	F40_2022	F44_2023	F46_2021	F48_2021	F49_2021	F50_2021	F5_2022	F5_2023	F54_2022	F6_2022	F63_2023	F65_2021	F65_2022	F66_2021	F7_2023	F8_2022	G15_2021	G17_2021	G20_2022	G21_2022	G22_2022	G30_2021	G3_2022	G41_2022	G45_2021	G47_2022	G54_2021	G61_2022	G62_2021	G66_2022	H1_2022	H1_2023	H19_2023	H22_2021	H3_2022	H32_2021	H38_2021	H41_2022	H50_2022	H52_2021	H52_2023	H54_2021	H55_2021	H59_2021	H59_2022	H61_2022	H62_2022	H7_2022	I10_2021	I1_2022	I12_2021	I14_2022	I2_2021	I26_2023	I27_2022	I28_2021	I3_2021	I34_2021	I41_2021	I4_2022	I46_2021	I46_2022	I48_2021	I55_2021	I56_2022	I57_2021	I6_2022	I66_2022	I8_2022	I9_2023	J12_2021	J12_2023	J19_2023	J25_2023	J27_2022	J29_2022	J31_2021	J31_2023	J36_2022	J37_2022	J39_2022	J43_2023	J49_2021	J51_2021	J54_2023	J55_2022	J56_2022	J59_2022	J60_2023	J6_2021	J65_2021	J9_2021	J9_2023	K10_2022	K11_2022	K12_2021	K14_2022	K15_2021	K17_2021	K17_2022	K18_2021	K21_2022	K38_2021	K43_2021	K48_2023	K49_2023	K5_2021	K52_2021	K54_2021	K57_2021	K61_2022	K63_2022	L10_2021	L10_2022	L11_2023	L13_2021	L13_2023	L14_2023	L16_2021	L16_2022	L25_2021	L25_2022	L25_2023	L26_2023	L29_2023	L30_2021	L31_2021	L31_2022	L32_2022	L32_2023	L35_2023	L39_2021	L39_2022	L4_2022	L43_2023	L44_2023	L46_2021	L48_2021	L50_2023	L53_2022	L53_2023	L55_2023	L56_2022	L6_2022	L62_2022	L65_2021	L7_2021	L9_2022	L9_2023	M1_2023	M18_2023	M20_2023	M23_2023	M24_2021	M24_2023	M28_2023	M3_2022	M32_2023	M33_2022	M35_2022	M38_2023	M40_2023	M42_2022	M43_2023	M46_2021	M47_2023	M5_2022	M52_2022	M55_2021	M56_2023	M57_2023	M60_2022	M62_2022	M63_2021	M63_2022	M64_2023	M65_2021	M65_2022	N17_2023	N19_2021	N20_2023	N2_2022	N2_2023	N22_2022	N26_2023	N30_2021	N30_2022	N3_2023	N33_2022	N36_2023	N41_2023	N4_2021	N42_2021	N42_2022	N44_2022	N45_2022	N50_2021	N50_2023	N5_2023	N52_2021	N52_2022	N55_2021	N59_2022	N59_2023	N61_2021	N62_2022	N65_2022	N7_2021	N8_2022	O12_2022	O13_2022	O15_2022	O17_2021	O24_2023	O25_2022	O29_2022	O30_2022	O33_2022	O35_2022	O36_2023	O4_2021	O42_2021	O5_2023	O52_2022	O53_2022	O54_2022	O56_2022	O6_2022	O62_2022	O63_2021	O63_2022	O64_2022	O7_2022	P1_2022	P13_2021	P19_2021	P19_2022	P22_2022	P3_2022	P36_2022	P37_2022	P4_2021	P44_2021	P50_2021	P52_2022	P53_2021	P55_2021	P62_2021	P62_2022	P63_2022	Q1_2022	Q15_2021	Q26_2021	Q29_2021	Q34_2021	Q35_2022	Q38_2022	Q41_2021	Q50_2022	Q53_2022	Q56_2022	Q62_2022	Q63_2021	Q64_2021	Q7_2022	R11_2021	R1_2021	R12_2021	R17_2022	R19_2021	R2_2021	R25_2022	R26_2021	R31_2021	R38_2021	R38_2022	R40_2021	R40_2022	R44_2021	R45_2021	R46_2021	R57_2022	R58_2022	R60_2021	R63_2022	R8_2021	S13_2022	S20_2021	S20_2022	S23_2021	S24_2021	S25_2021	S27_2021	S27_2022	S28_2022	S43_2021	S5_2021	S52_2021	S6_2022	T10_2021	T10_2023	T14_2023	T16_2021	T19_2021	T34_2023	T35_2023	T52_2021	T62_2021	U13_2021	U33_2021	U34_2021	U39_2021	U44_2023	U51_2021	X12_2021	X4_2021
metabat_ad.3048	0.0477351	0.0499692	0.0335674	0	0	0.0433774	0.268739	0	0.00667939	0.0386694	0.00174558	0.110541	0.082708	0.0258119	0	0	0.0620397	0.066369	0.032049	0	0.00665281	0.0263578	0.120834	0	0.222778	0.00431773	0.136043	0	0.00577849	0	0	0.0841229	0.0534443	0	0.011236	0	0	0.0023912	0.165202	0.00945532	0.0485538	0.0645918	0.0764471	0.0402734	0.154895	0	0.162721	0.0266112	0	0.276227	0.0407484	0	0.202048	0.211983	0.216973	0.0685919	0.0977228	0.114331	0.0130148	0.0464332	0	0.160217	0.0660055	0.0484218	0.363086	0.0109735	0.0779106	0.0575914	0.0653648	0.0748209	0.0300047	0.0122585	0.0214922	0	0.0791791	0	0.152314	0	0.0434098	0	0.116193	0.0270722	0.0261484	0.0434945	0.0494874	0.0915055	0.142493	0.0157654	0.0109659	0.00866169	0	0.0678456	0.0865135	0	0.02868	0.0507656	0.0231083	0.0161079	0.0779837	0.00814502	0.0843172	0.186473	0	0.1011	0.0815296	0.467742	0.0886149	0.32377	0.10823	0.13705	0.0232699	0.0961385	0.0624702	0	0	0.0875436	0	0.216338	0.200031	0.0186746	0.359322	0.0800397	0.0108842	0.044919	0.0965394	0.0314622	0.271864	0.0300501	0	0.0638479	0	0.248409	0.0989078	0.0823285	0.00483472	0.041529	0.0102553	0.0513356	0.155943	0.0086923	0.224345	0.0644174	0.0444775	0.0105939	0.0250401	0.0913575	0.0862594	0.140759	0.340095	0.0170443	0.182274	141.953	0.157535	0.156082	0.102004	0.0329678	0.252985	0.00190232	0.289118	0.0562192	0.321528	0.00595269	0.0663353	0.151117	0.107358	0.0428822	0	0.0767373	0.0139027	0.0712543	0.166636	0.00433387	0.0201035	0.000465405	0.0548589	0.096306	0.0016632	0.0298309	0.00473505	0.00832862	0.0258317	0.0212058	0.266647	0.24284	0.0272108	0.114298	0.116519	0.0273268	0	0.233164	0	0.0199273	0.00494098	0.0782117	0.373804	0.256934	0.156561	0.231027	0.112098	0.116503	0.0124054	0	0.186286	0.14231	0.61968	0.311239	1.18138	0	0.0629204	0.0550314	0.0182207	3.31468	0.0916313	0.260673	0.0878572	0.265152	0.0389852	0.0253638	0.101077	0.221157	0.0756605	0.113918	0.301034	0	0.172398	0	0.0689745	0	0.252347	0	0.00738363	0.0593825	0.252269	0.16144	0.21929	0.146753	0.0630359	0.0226574	0.152011	0.0443419	0.0532669	0	0.09514	0.0212058	0.0467373	0.00062054	0.518169	0.0311423	0.00860832	0	0.161003	0.454061	0.23735	0.0412604	0.029106	0.106071	0.175362	1275.37	0.522712	0	0.00932568	0.0921998	0.381304	0.103661	0.833894	0.0938873	0.0122708	0.540111	0.123923	0.330102	0.162122	0.0906944	0.14933	0.0738787	0.137953	0.160759	0.335757	0.0979918	0.166877	0	0	0.26153	0.0527414	0.163713	1.39528	0.301241	0.0850541	0.0589706	0.116994	0.100048	0.0461491	0.18126	0.139095	0.0861019	0.330984	0.179141	0.152639	0.0388418	0	0.218579	0.0864715	0.0494956	0.00719918	0.016632	0.243769	0.106289	0.00790033	0	0.0569749	0.243554	0.0856549	0.00768693	0.268437	0.0619442	0.119326	0.0840855	0.208561	0.137806	0.102848	0.0540541	0.0538539	0.160787	0.220541	0.150202	0.0550355	0	0	0.0851935	0.0739718	0	0.369688	0.184006	0.0824983	0	0.130313	0.0295218	0.151818	0.244934	0.0993415	0.0843675	0.155685	1.13502	0.00180216	0	0.117011	2.56839	0.017101	0.0789569	0.131872	0.0147561	0.0587891	0.040808	0.0765864	0.2529	0.0918568	0	0.0494091	0.128002	0.0318943	0.01722	0	0.152366	0.122398	0	0.0190763	0.399482	0.204615	0.0820749	0.155391	0.135725	0.102435	0.163559	0.432767	0.210363	0.125303	0.409998	0.129613	0.187013	0.519489	0.0486558	0.0612651	0.346759	0.326234	0.13358	0.145253	0.0273303	0.0356812	0.0880809	0.00997921	0.135815	0.0208796	0	0	0.0412835	0.089446	0.257432	1.28545	0.243533	0	0.0241164	0.077518	0.573998	0.0809054	0	0.0012474	0.0159471	0	0.0583045	0.211535	0.0676581	0	0.465763	0.0696546	0.130644	0.114424	0.117076	0.160426	0.128956	0.25002	0	0.223252	0.0217515	0.186697	0	0.134467	0.127106	0.0252977	0.0347639	0.0183979	0.318317	0.0550452	0.486958	0.0884115	0.233175	0.136717	0.126526	0.0736888	0.0741428	0.003771	0.158729	0.0425339	0.152081	0	0.0390494	0.116519	0.148356	0.175201	0.266462	0.156122	0.0230397
metabat_ad.3058	82.2177	38.4406	691.55	66.0127	33.8154	100.294	28.1845	71.6645	81.1389	33.2024	107.376	21.1058	86.7664	115.564	11.5826	12.9646	63.7354	21.1128	563.14	41.711	159.018	12.4881	20.5804	42.1693	17.6424	210.363	81.3315	13.9954	109.405	48.4761	533.693	49.4909	76.0653	3.43717	47.1142	14.2045	153.176	107.128	2.02297	48.164	75.6355	28.9416	140.27	116.673	67.0742	46.3353	74.4256	30.5995	2.43354	35.0828	44.7029	87.9518	19.1323	50.2507	34.0432	52.685	29.7967	87.2739	38.8864	127.854	68.79	140.832	521.525	106.254	91.3778	92.0003	81.7107	93.5496	420.645	80.0638	52.1026	78.6796	65.384	63.717	72.6742	34.4555	35.9246	1051.06	27.2772	9.90834	36.764	60.3614	34.9212	41.877	67.6446	91.8783	174.809	31.7075	68.3733	63.8284	1.89121	27.5719	53.6063	35.2952	730.871	17.2613	94.992	135.485	8.02113	875.92	87.3906	27.6171	33.1523	27.7297	53.8384	50.9044	34.4945	41.5199	50.645	65.8288	24.2161	35.557	69.2639	36.0106	34.9681	33.8962	2.99689	54.4742	6.8494	888.308	2.32403	24.8992	73.2208	42.8956	78.657	65.1903	222.009	59.3046	47.9039	27.5014	43.6163	98.5784	65.9637	83.3391	73.4266	48.3235	19.7319	22.5404	35.4549	42.9719	61.2775	48.0917	43.6124	203.793	88.0014	40.3704	465.326	20.7843	94.2828	24.6084	128.501	46.8039	60.8973	27.5906	20.3732	18.6869	31.9095	1146.06	53.0916	13.6957	78.719	1.58571	94.8254	134.295	88.8303	20.6477	158.552	39.431	33.4042	6.66571	401.002	51.5738	95.3455	62.0605	65.2057	37.4332	132.453	30.9991	64.2937	89.7828	73.2411	23.1802	42.2939	77.7007	7.76593	70.7762	37.7456	181.464	4.81488	66.1175	64.0472	62.1406	21.2471	4.09946	162.423	71.7971	26.2596	24.1327	27.2753	33.0232	4.52023	37.9634	38.8854	44.0251	124.66	111.325	72.5714	11.7803	24.7507	33.2574	52.7017	22.3085	36.8985	101.46	77.3293	68.4388	90.9067	27.8078	7.89466	27.7624	78.9398	24.5048	56.8327	5.19094	30.7973	0.941141	16.93	30.9516	19.6322	3.56664	17.9196	12.3929	29.8875	164.124	85.2179	73.975	94.8677	210.279	59.6394	15.0222	18.2869	22.681	61.6584	14.395	75.0448	82.0259	99.52	32.9418	235.233	209.703	28.3967	36.3779	157.337	17.669	300.84	69.7438	65.1153	36.3224	79.4653	0.817294	223.199	56.7714	14.2017	33.1238	16.1547	14.5641	17.8279	25.6619	53.1971	46.3641	10.3891	41.3982	32.8324	27.8629	45.4131	58.2604	79.227	156.546	41.6193	2.47145	3.95847	43.4791	17.9457	47.5102	99.816	39.263	19.7119	31.4503	76.1123	61.0504	26.7261	60.1216	21.9868	223.033	153.498	24.6415	27.9503	42.9301	83.0504	54.8091	100.708	32.1445	26.4842	9415.91	15.3977	8.9748	11.7191	92.0245	20.0056	94.1646	40.9398	19.4055	57.0596	51.5004	80.7358	96.3162	38.7569	21.4882	602.012	81.1711	48.5227	105.802	60.2305	48.5794	59.9783	22.4687	11.1259	33.579	12.3161	1.33647	31.4894	65.3159	60.04	54.6405	66.9398	28.51	259.921	813.558	124.082	39.8714	28.3771	83.8991	17.905	2.54006	25.1185	0.478845	11.7791	40.8225	20.4253	29.9284	57.3839	27.8198	24.2279	78.0405	69.8754	12.8768	51.7364	6.97874	45.3173	6.82906	7.75158	57.4159	15.8024	15.5971	130.974	205.187	45.0063	38.2816	27.5564	40.6085	19.7896	44.863	3.39237	49.6112	42.6188	89.8675	44.9885	55.6713	23.1701	2.30113	30.8644	31.555	76.5254	51.2712	7.53247	142.669	773.28	42.9843	95.5565	757.309	21.5647	51.2227	4.84579	35.3709	107.971	16.7066	25.1276	76.2717	11.1696	17.4475	46.5603	0.606367	39.5173	26.1572	27.882	43.0654	7.30223	87.9099	11.83	88.5607	27.8332	25.1076	161.853	203.442	40.2465	32.1588	17.7166	50.2109	53.2485	22.9352	27.2047	82.5748	48.29	55.3296	57.9341	37.1155	47.1962	43.7832	85.124	70.1348	159.192	27.1124	15.8058	10.1945	75.7544	90.1024	35.9964	37.9915	39.9451	449.653	34.3101	16.6233	7.06674	118.527	880.333	139.781	54.9866	28.895	183.823	25.2959
metabat_ad.3060	30.0417	2.46189	209.656	1.27254	366.585	0.862984	1.00496	4.65472	0	3.88991	0.527663	0.211878	4.10306	2.43057	3.88955	1.00584	4.51463	0.308742	2.37619	503.989	0.553814	3.3836	12.3005	3.48376	2.21476	0.0679137	3.73379	0	1.09619	0.0993589	2.25372	4.95105	6.8568	0.100243	0.364248	0	0.215963	0.835051	27.1507	0.499165	0.408751	0.939184	2.96076	1.14124	22.0473	0.191779	0.325319	314.11	39.4063	45.1792	0.035129	0.658809	1.81901	3.52009	2.38448	3.08473	21.8803	7.07421	0.783929	1.57731	461.522	3.17547	67.9471	0.850764	1.90829	0.0500403	2.51334	0.744701	0.011821	1.32493	8.38961	0.0178268	0.65594	0.326309	1.05951	0.187828	3.06085	0.680515	3.21704	0.184919	0.501964	92.6906	0.23117	2.62462	1.36226	18.0693	6.51435	1.05982	0.0520379	3.29875	0	2.06354	0.587148	0.0865006	1171.39	2.52088	15.8916	595.315	0.192862	5871.6	0.72474	10.3974	0.193461	4.50438	1.44983	1.55483	5.43585	17.7533	10.8567	2.80765	1.07135	51.5249	6.98166	110.049	0.0454061	1.09529	0	1.97276	1.20392	3639.5	0.621935	117.881	2.2214	20.9578	1.27703	1.18022	182.286	3.79857	0.0248619	0.897334	0.301021	20.6572	135.157	0.0254544	0.960634	0.375999	73.255	0.516451	0.166422	2.28251	1.26679	1.12146	2.55614	2.41937	2.05483	1.05496	206.241	381.22	13.9736	5.2219	332.546	1.27072	0.80422	2.71605	2.5121	2.74007	1.4354	1020.34	20.1719	0.460882	2.8926	1.10179	3.99142	4.6978	10.3915	3.24002	0.241402	0.921892	1.9153	10.9758	3.25229	0.796968	1440.55	0.313014	2.70759	1.04658	0.687568	0.978718	0.259432	2.72961	2.14192	0.122266	2.25517	12.1899	6.25449	3.07403	23.4153	30.5333	0.114286	1.36619	0.643814	2.62973	0.864808	0.642998	5.58414	3.25099	2.14368	1.38388	1.02723	1.15498	2.13887	0	95.8601	2.95892	6.39673	0.587784	1.72254	2.62553	2.5153	1.57297	5.26453	8.07814	3.69562	14.5712	0.76915	1.26931	0.208027	0.154638	1.08896	2.21224	2218.18	0.77662	1.51871	0.0155237	0.960147	0	395.149	0.396762	0.897125	1.79507	0.00893084	1.74217	1.01175	1.79484	6.4165	0.60677	0.960021	0.738136	20.1191	1.66713	5.7594	0.273965	1.19433	0.886836	0.262229	6.57303	19.4792	2.27624	0.523676	0.587701	8.88167	3.28562	26.8083	0.889053	1.31347	171.257	3.57251	3.57788	3.57244	0	2.84375	149.386	1.07941	1.68159	0.808108	7.42141	3.92403	2.84444	0.737503	1.80787	8.87583	90.8391	1.83757	39.2769	1236.99	4.33023	25.6462	11.8859	24.7754	0.0925926	0.0639101	3.23178	25.604	0.805546	20.0252	9.89603	13.1367	1.00369	3.72371	6.87507	222.382	0.968016	1.06915	183.306	109.311	2.01347	611.351	2.44331	0	6.38752	1.66046	1.31272	1.06543	0.357923	2.61554	1.7603	2.81814	39.48	1.05557	33.7158	3.45152	1.6256	2.35893	5.37244	3.35065	9.40012	5.8117	46.7705	3.50617	0.0615848	1.16446	0.478961	1.30632	12.0667	10.2632	0.463826	0.0951729	0.851501	7.3706	15.8795	1.79255	42.7442	66.8665	0	9.90499	0.685873	984.103	934.59	0.0992777	16.4414	70.6875	5.16987	0.998906	5.3059	1.74587	0	0.673357	5.56081	1.4384	1.80239	8.30889	0.0838783	1.82004	3.28077	0.18841	0.143913	0.90663	3.00044	1.18278	2.31658	0.0399489	1.92355	2.78456	0	0.645588	2.26981	0.997371	8.31257	17.3241	5.51382	4.53237	6.23199	7.88131	1.44914	1.25834	2.43187	275.834	0.582539	2.61855	1.35215	1.32438	5.12735	2.94015	0.282811	9.96464	1.66082	1.55631	0.859824	7.77038	2072.08	1.94782	1.1054	0.376639	1.28015	0.714094	9.37134	13.2877	2.63592	0.0970984	0.900746	0.189728	1.06851	0.613527	1.70449	120.127	0.925494	0	2.11085	2.86498	2.67133	2.20083	2.40106	2.17046	16.9632	0.304569	1.27798	4.96625	40.5542	0.497253	0.256672	36.9006	0.433751	5.63234	0.901009	3.88722	4.84201	84.8336	0.501842	5.32027	295.489	0.721539	14.6617	26.5195	1.88987	7.84501	4.83814	2.07805	0.434314	0.262121	265.056	1.78247	3.63033	0	0.82216	0.362184	2.73284	4.53683	0.773057	1195.15	4.72123
metabat_ad.3064	1.59128	0	0.373783	0.0295044	0.0322781	0.737911	1.59974	0.44829	0.682309	0.41872	31.3996	0.166261	1.50928	0.110789	0.155152	0.971552	8.78832	0.299066	27.3365	1.67053	1.64934	0	0.327087	4.35291	0.0125196	3.74473	0.556186	0.221553	0.361783	1.89314	17.0374	0.809124	0.871939	0	0.406332	0.422719	0.946549	0.318118	0	0.129401	0.48176	0.158939	0.819043	0.244799	0.380507	0.291348	0.465875	0.209171	0	0.257666	4.86528	0.30168	0	0.156201	1.08952	0.60159	0.691928	0.00182615	0.583335	0.15558	156.565	4.79861	18.8263	0.588288	2.04486	0.275361	0.43243	1.03241	2.84404	0.1545	0.0279757	0.318914	0.409525	1.61058	1.55441	0.40921	1.92309	34.6299	0.157949	0.206923	17.829	0.386028	2.87615	1.08235	0.115549	0.203021	36.2929	0.183228	0.342447	1.67954	0.0500782	0.0903477	0.665082	0.0188707	0.486078	0.129482	0.0175976	0.714409	0	1.03973	0.633459	0.205718	0.104291	0.293513	0.0506731	3.65811	0.0851724	0.186509	0.161816	0.122287	0.155784	0.197753	0.0314652	1.89386	0.0962082	0.0339236	0.161598	0.377911	0.147794	0.675053	0	0.0680477	1.14015	0.0427276	2.3721	0.516763	14.0164	0.80919	0.517105	16.2389	2.89649	0.0968032	0.019222	1.30392	0.329307	0.898357	0.092194	0.0803972	1.80527	0.0874269	0.572134	5.9241	2.52525	0.589056	100.932	0.199773	1.86717	1.75227	0.203608	1.36708	0.582083	2.92507	0.179247	0.233961	1.8141	0	1.02964	91.0461	269.854	0.504045	10.9569	0.0419714	1.99552	24.0058	15.0671	0.0256909	3.05403	3.58219	0.985502	0.0593092	1.28502	0.284476	1.24145	0.563036	106.895	0.0353365	0.529314	0.510013	2.23752	2.10725	4.225	0.613113	0.486302	5.70864	0.022279	0.921282	10.0457	2.13877	0	0.269365	0.566161	0.0128045	76.5932	4.10524	47.3798	0.323981	0.0346496	1.09371	0.108929	61.0856	21.5427	3.58524	0.865317	0.0487843	1.53396	108.331	2.71372	0.0798265	216.596	0.953473	0.867024	1.49384	0.920847	69.1585	7.71416	1148.34	2.2787	0	0.121439	0.0487983	5.15847	1.35398	0.657195	1.0768	0.483346	0	0.00401753	5.079	0.16487	238.457	0.551552	0.229461	0.568663	0.132271	153.367	0.435448	0.211469	0.966246	174.195	2.52919	0.791904	0.498824	0.00854973	0.231184	0.373931	0.77959	0.956932	0.0775551	10.7804	0.653768	0.329069	0.208527	0.566662	0.344354	68.3052	0.39395	0.0718816	4.44619	25.0931	0	1.78096	14.4763	0.0781467	0.840706	20.2789	0.324117	0.132738	0.0425209	0.18034	38.3562	0.135528	0.24272	0.220327	10.1375	0.349384	1.80925	0.206969	18.5572	2.46122	0.196425	0	0.309466	1.10172	121.141	1.62145	0.165359	0.139998	0.0834509	0.944796	11.494	0.458599	3.46713	0.736613	1.65679	14.0615	7.43761	0.0505353	0.652518	4.17505	112.161	0.658147	0.0182615	0	105.454	3.33624	0.223761	0.0863122	0.970143	0.675151	1.04667	0.0014126	0	0.425258	0.563145	2.65538	0.0399341	0.134515	1.0886	11.6671	0.114437	0.635287	0.22455	2.60272	0.164398	531.237	79.4578	1.13002	0.144053	0.0499991	0	2.74792	6.68343	0.144118	0.117048	11338.4	0.420865	561.095	1378.08	1.11989	1.23154	1.22555	0.231337	0.0438706	0.223925	0.00615297	0	0.246105	0.179567	0.669248	38.0612	1.13501	3.19056	1.99811	5.33756	0.0589178	1.31353	65.8015	0.108856	0.671	1.30668	4.3101	1.66335	0	0.242255	1.96219	2.88959	26.5031	0.311176	0.354281	0.203513	5.86396	13.1688	0.050767	0.875425	3.56386	35.1836	0.0720204	579.628	0.218865	0.065522	1.41216	0.325516	0.785065	0.695161	0.00593575	0.00565077	0.975764	0	0	2.10179	13.0498	0	0	1.95366	1.11452	0.139197	0.221701	40.456	0.176167	0.11256	0.272242	0	48.7023	0	0.0839594	0.18616	0.792021	6.44947	1.28046	31.3359	0	0.3928	10.3587	56.2481	0.194911	0.101024	0.0294924	0.0987592	0.0971246	0	0.00222081	2.62368	0.459569	0.12115	0.640154	0.00459067	0.321312	0.199253	0.683125	0.991406	24.8289	0.0704894	0.0365856	0.36729	0.402144	0.371001	0.770197	14.014	0.37361	5.25562	0.0276449	2.19657	0.0178963	6.95821	427.642	0.890302	0.954298	5.54502	14.5083	27.4006
metabat_ad.3067	66.3472	4.65134	113.603	49.4518	2.74648	18.3459	50.1248	17.5607	1.69254	29.989	23.3118	18.5884	123.608	26.8348	11.6805	31.7031	258.266	34.6978	153.819	13.085	14.7328	5.50899	92.2047	150.573	44.3398	13.7539	5.76072	0.479409	79.235	3.85655	6.21701	56.9453	66.1499	0.0659004	75.6524	4.60671	1.13278	90.9572	0.677124	13.4273	9.44553	7.41242	31.4079	17.4533	3.46299	2.96981	3.07126	1.97668	1.38058	30.4695	8.28157	5.00989	1.274	30.938	18.5872	164.005	75.7276	3.03456	22.0973	41.8147	36.5472	37.565	5.18572	14.541	16.9523	1.70694	386.692	35.224	26.4778	23.3495	8.84499	2.10535	5.64774	7.49196	19.4894	7.87022	12.2668	5.69023	7.6263	4.6333	9.74637	8.81627	18.6558	77.5412	6.67082	14.6983	27.1697	23.6944	6.91747	9.05273	0.910895	1.3101	9.40703	2.27286	16.7054	31.6556	5.21442	46.809	0.159486	29.087	452.919	57.4081	2.06628	108.976	6.76853	61.269	52.3401	23.2578	40.6495	52.5599	36.1438	16.6114	10.2112	40.9418	6.38806	26.0215	9.20062	17.9118	27.8864	13.5345	0.489322	20.3148	51.0279	7.47095	60.3304	38.0103	32.7713	62.5884	2.08264	25.8682	13.7536	157.051	7.14291	5.88158	16.8128	649.502	2.17891	3.92659	23.8595	12.4776	13.0941	43.6025	38.3894	697.407	90.8242	24.278	281.961	10.5773	1751.85	23.8669	44.0644	11.2357	38.7181	128.461	18.2271	5.96717	46.4355	13.9283	33.8056	115.892	37.3274	0.053581	31.9937	18.1162	51.1519	71.2674	66.4167	334.379	76.5568	1557.98	12.3125	52.237	157.316	7.02786	35.6205	72.8346	1.44968	29.2291	26.794	106.059	18.1652	16.08	11.077	123.475	0.752493	19.1656	13.1103	62.4446	0.0725663	44.5962	3.27439	12.7962	27.6374	25.667	37.2871	24.5768	26.7104	23.9065	15.5048	38.2754	35.0783	1.44652	42.9292	33.6023	15.4626	17.0846	44.3312	50.7702	130.464	73.394	137.08	40.4896	78.5876	41.5134	117.289	28.0133	9.59324	0.534216	22.3388	55.0954	298.298	12.5024	565.131	9.50753	12.4129	0	7.3925	19.3446	20.3893	0.737292	9.58303	6.38529	244.051	90.4791	45.5005	31.1258	2.43849	16.9023	121.998	35.758	83.5025	7.43223	3.56789	1.39936	16.287	10.7197	55.4257	9.2973	22.437	5.75525	2448.25	20.544	50.2467	86.7589	7.44953	34.1488	10.3373	10.055	59.7084	14.8563	62.7792	48.575	24.0726	45.529	23.249	84.7253	135.569	133.228	32.2759	283.849	1241.3	4.44534	40.7325	125.914	7.17622	41.2267	373.746	31.1487	17.5806	2.62999	0.0679577	27.6349	87.4173	10.3787	85.2566	20.0117	106.77	20.5348	65.8933	20.6196	37.2045	149.754	34.9894	372.337	30.8439	78.2843	11.6276	14.8133	1.49996	56.2929	130.761	6.30185	3.71747	2.74863	77.5488	11.3952	51.9121	8.50005	50.7319	603.572	6.42652	0.248267	23.6922	25.5557	18.8662	19.5485	28.6083	57.1192	935.643	7.23373	11.0975	21.9031	35.8674	106.71	72.2473	4.86389	2.31834	5.08424	18.8832	0.203188	31.9266	24.5131	436.985	0.268882	20.3583	7.57659	34.1478	41.9546	30.0325	39.0954	544.869	27.2287	95.9424	0.833319	20.7938	0.158764	0.117776	85.1723	31.9785	67.6806	69.1667	5.602	41.0872	1752.24	6.78585	32.7968	39.1233	27.4445	34.2231	25.0317	290.072	35.9787	16.1319	0.343618	147.64	21.8469	27.6942	149.114	71.067	293.587	40.8269	16.5306	35.829	35.3519	31.2648	15.7224	16.6737	28.5853	35.053	2.5204	78.9776	59.678	28.8005	3.20298	47.096	3.40164	74.5813	4.91712	4.27785	61.9989	30.0913	6.03786	0.824427	12.3794	8.62286	27.1722	30.7135	24.2813	0.431876	1.20529	27.349	1.67955	20.1194	679.773	1.39919	4.74838	0.485132	12.2107	24.8468	17.2366	1.00052	39.0577	48.4815	25.7208	11.6277	18.462	1291.33	26.4586	3.56249	0.990241	35.617	12.9949	94.3801	7.49295	65.0269	7.28211	19.5017	4.34171	80.9182	40.0201	14.3056	4696.81	12.5524	17.9715	22.9248	32.6366	128.535	52.1315	213.317	34.5089	37.4846	50.3456	0	28.9186	12.7942	52.9226	25.4335	19.5901	46.9073	15.3588
metabat_ad.307	30.3596	0.0803049	8.13181	783.266	275.505	0.248387	0.191697	0.611829	0.299163	195.147	9.84343	17.0587	0.122522	0.149647	0.0224647	0.0152445	0.557693	0.0108021	5.87559	96.4626	2.39549	11.4491	0.00988477	0.0170132	92.6459	0.734468	289.182	7.39607	1.16848	0.805719	0.0965	111.825	1.68387	0	44.2842	31.3782	0.227556	1.09034	0.0705753	1.86106	2.28322	464.595	11.8314	6.56322	1898.97	1804.99	2494.88	176.69	16.687	103.154	52.712	13.8445	0.0524017	5.67531	296.17	0.113289	0.0902758	0.673746	0.0856684	0.145257	3.35897	4.51156	11.2853	16.5042	0.181374	1.12338	5.06168	2.34965	16.8992	0.472199	0.144111	5.70776	20.4134	0.935242	109.284	0.384512	0.00378072	39.6941	77.4562	0	30.9848	0.80242	0.00991799	0.0865197	11.9574	10.1043	13.9711	0.0853365	494.447	28.4956	0	0.00265516	0.331581	0.00449294	0.69252	0.162925	0.170026	0.0815189	0.00242981	1.31889	518.023	0.0027972	2001.51	0.589938	0.235568	0.631107	0.122317	0.214449	0.10244	0.334212	0.0449661	34.9327	0.857595	0.637571	0.248576	13.2967	0	0	55.4515	0.13282	0.0102887	0.344645	0.349592	0.09792	1.34704	0.0291655	158.071	0.405033	0.60694	0.0477715	0.0422547	14.9675	71.8852	4.75352	5.83707	24.1283	5.2213	2922.16	1.04211	4505.08	230.483	0.0353111	0.266377	6.27823	0.757318	7.82159	96.0906	933.256	7.07537	0.113061	0.205254	0.00540103	0.0195785	0.0264984	0.037149	0	0.0207939	8.20991	0.30131	0	5.06716	0	0.655495	39.9641	0.537517	0.0111972	1.10828	0.90116	2.14368	0	1.74035	0.0407777	0.0667756	2.13629	0.534559	1353.83	22.4411	1483.3	0.00396526	0.603112	0.17482	57.0294	1.64961	0.0869126	0.0144185	728.901	150.307	0.0912631	0	0.0747892	18.6473	0.00860983	0	0.0535273	1.09349	0.503926	56.8892	0.0425452	583.367	0.600184	0	3.19385	0.0791284	0.00938071	0.0924187	0.0270363	0.0180509	0.0372202	0.138431	0.0283852	0.127419	0.0453988	0.0155042	0.241571	3.04902	10.5668	0.112751	0	23.7229	0.0862134	8.05715	0.0748982	2150.98	3.43846	0.907144	0	14.4799	0.959668	81.4101	11.8972	0.94221	18.2002	2.54768	0.936518	7.56534	0.0601335	1677.84	0.348891	0.147041	2.2798	0.0625748	0	19.985	464.958	0.123535	0.0937382	0.246863	244.529	0.42555	1.92411	0.0221297	0.0365847	85.7849	17.2705	1.08956	0.0574619	0.0716506	0.00560586	4.30925	0	1.67047	0.597417	5.12424	0.578302	0.0116409	0.0141386	2.52186	9.3852	0.279269	2.33424	0	581.647	0.00573263	0.00112192	342.44	0.169589	0.695149	0.300622	1.32803	0	0	0.0758171	0.0102091	0.175073	0.150601	0.102254	0.226422	94.0499	0.17507	1.77859	24.5779	82.9786	48.6888	100.411	0.253288	0.305815	2.30101	502.619	0.243914	0.0215953	1.00281	0.0251941	622.437	38.4664	0.16064	0	0.00181818	13.223	0.00486092	21.4298	0.990441	0.0116122	3.25236	396.396	0.0888771	0.375478	762.608	0.0364661	12.7391	26.2884	104.82	3497.33	0.083683	0.225888	1.28287	0.619266	18.1892	0.124411	0.0252746	18.3823	49.3953	0.297033	17.0341	15.4487	50.4042	1.42026	0.0593095	0.999235	319.904	0.273359	0.141968	0.0735561	1133.61	0	13.9898	0.20484	0.00884648	0.469585	3.43375	0.158944	0.216443	6.72779	0.0790825	0.579442	0.0361548	2.44598	0.357062	3.12064	3.04959	0.000380373	0.31215	0.0316393	52.358	7.82186	0.253148	0.222703	0	0.00805387	0.0214366	2.07403	0.0430883	2.51823	0	0.0467056	1.13895	134.149	234.857	34.5156	0.0470385	0	1.69896	0.222556	0.0539929	0	0	0.521477	12.1564	0.267124	0.0211332	0	0.0377262	0.273028	0.0189036	0.0310973	0.128402	0.00783149	0	0.0053176	0.0413179	0	0.0121756	0.00582262	0.7865	0	11.6947	1.76518	0.428206	4.16251	0.0802606	0.596574	0.0650824	0.151513	0.0213254	0.162376	56.7677	0.042443	0	0	0.089218	0.123954	0.0151044	0.104718	0.000540103	0.253184	0.74147	2.18879	3.35837	126.953	0.12053	1.36615	12.0098	0.0622348	0	30.6654	1.45105	8.66106	0.281039	0.286336	14.7607	0.0678226	0.0245455	0.0218742	3.59593	2.01947	93.4995	0.808486	13.6339	0.00409295	5.49557	0.0108447
metabat_ad.3071	14.2544	60.449	8.05964	124.827	826.441	15.3595	10.0481	5.629	19.635	10.3108	7.96918	17.8168	18.9678	10.2491	6.52689	4.26018	15.922	4.65284	25.8418	5.85621	4.65037	199.283	2.79854	24.1352	26.6149	8.31165	26.0952	0.22913	9.75775	1.32834	2.00266	29.5843	15.193	39.5118	11.0366	11.7126	46.2367	6.53343	149.877	14.9766	10.3313	29.5982	40.122	94.1388	12.7315	16.1962	8.24191	54.6427	60.7991	29.6931	5.08098	125.57	157.613	54.4959	17.3853	33.6093	9.41305	221.179	5.04833	11.9134	39.0892	30.1709	11.5276	82.826	37.232	81.149	25.0456	17.2386	16.1206	290.893	17.5871	33.6936	17.0634	24.6321	24.6157	45.2097	2.99022	1.52628	1184.68	0.37268	9.39816	11.3178	7.0541	5.50926	46.7042	116.801	8.2395	4.78109	11.2175	8.38814	0.0156098	97.182	73.4452	0.273777	8.96958	2.82371	57.8456	10.8351	8.75986	14.9212	12.3331	43.1186	7.7255	8.00641	295.026	35.0225	36.3634	40.4053	14.1868	12.3954	2.97562	36.7239	17.5787	2.23483	1.06841	16.3345	0.667482	23.8107	21.6596	9.43289	6.30101	154.97	10.2261	944.025	15.7169	8.65709	13.5999	11.1924	1.90502	6.66101	2.26838	16.9696	206.501	16.3993	24.0156	16.0489	4075.22	14.9148	23.9699	24.0134	24.8489	7.25599	15.212	6.56542	5.45087	64.0574	12.7607	5.51617	77.0164	3.66495	7.92558	17.7087	18.1283	102.531	3.56484	42.1979	10.9041	7.2818	18.262	22.6389	13.7916	1703.77	22.5455	20.1375	13.6253	15.1325	6.1016	11.5412	6.38665	9.1492	6.06149	1.25136	9.16408	1.98937	6.14638	18.3795	11.0141	12.1347	6.60615	5.37724	8.11044	4.76203	40.7023	7.5124	172.011	40.8203	8.32084	9.69755	31.3695	10.9928	6.86607	238.848	2.82944	2.78434	37.7756	15.2261	279.484	5.04241	27.0683	32.1251	17.8952	0.890081	13.8681	6.54766	29.8441	23.1822	14.9023	1.21901	8.79602	1.31608	31.1203	28.0072	10.2915	22.1497	55.8428	42.1448	4.80227	170.995	9.61069	7.77122	17.3088	15.0957	24.9308	1.47672	46.3767	7.40804	1236.88	7.68464	14.654	1.3618	4.75308	545.884	21.1529	14.4501	9.45047	6.73219	24.4686	7.88686	8.87984	3.42852	2.39521	0.767911	701.598	4.14829	5.83139	15.0548	23.2014	61.6832	5.05297	1.34952	55.5617	8.78637	25.92	25.8711	2.21221	5.4906	143.413	10.2229	23.4848	0.523004	20.1577	11.8221	11.7981	13.3756	7.62728	8.40747	11.3375	262.421	456.133	20.5074	72.3082	635.293	9.7167	8.19063	255.5	12.6489	97.5633	6.52552	173.284	0.174297	118.574	31.0856	16.766	16.0735	58.2853	79.0972	5.82928	18.3303	16.77	7.1324	9.3862	44.3349	9.5183	17.7799	19.5246	17.5921	684.19	164.233	8.41525	11.8683	10.9266	56.8207	151.16	12.0485	7.50284	263.923	1.44136	3.51995	9.46304	108.775	217.395	333.024	35.6107	16.8228	39.3935	142.327	47.9565	50.4434	60.2942	69.0398	34.3733	25.5592	16.8242	18.5881	14.9003	2.21515	0.172799	16.4723	30.5108	5.22262	15.215	6.50167	50.9499	5.27043	14.0754	4.8482	12.9068	17.1681	12.5277	227.047	17.8135	46.3698	106.836	0.0871412	9.72995	0.250604	505.865	10.4027	69.2556	4.52181	12.3232	7.36465	7.37621	27.2216	1.40122	4.39899	12.7534	21.0036	39.5443	6.86074	8.96671	23.2196	98.911	0.990675	7.56272	13.116	8.51	11.9572	36.2355	122.754	17.5356	6.92271	9.27318	14.0148	17.1348	23.1575	45.8342	5.95064	25.4595	583.666	17.4772	16.1725	11.077	12.3646	7.88438	45.1616	9.79239	180.067	293.486	22.961	3.99546	133.336	4.69608	11.1059	15.9215	4.56898	66.6315	24.6254	0.389131	458.142	11.3542	4.95918	31.5893	10.9627	12.5007	116.903	0.885125	7.94459	11.6387	4.68311	1.48371	25.7803	13.1507	17.2781	29.4527	2.31878	44.6221	46.8297	14.5902	4.01556	29.1518	15.1145	12.257	2.32031	10.8462	194.785	53.9551	93.0984	9.01441	15.8861	9.43434	177.443	81.1975	16.2886	28.0339	40.909	6.48129	15.1871	130.557	26.1253	2.26273	11.8949	0.14363	4.11822	22.8595	21.6903	11.5349	20.494	11.883	26.8396
metabat_ad.3072	33.8145	8.24095	12.3206	7.74892	6.53354	34.3902	7.33411	13.8465	29.7275	9.88909	16.4365	12.953	15.4298	35.9173	1244.5	37.555	8.68023	32.3594	26.4947	13.892	24.0282	2.50487	6.30151	27.7698	9.5668	12.3928	7.39579	10.1389	16.6742	8.44522	13.2109	25.4236	5.86998	0.00832977	12.7758	4.44637	13.9776	28.5369	0	24.2375	24.3409	7.2036	37.1284	19.6589	12.3843	10.8734	5.76279	6.24205	0.169516	6.79303	19.8293	41.9894	0.104494	8.8135	9.53114	14.5913	16.0154	5.13599	21.1094	46.6085	9.51537	24.9649	21.0377	31.6904	72.5616	38.7477	18.0562	21.6055	31.0044	11.2887	3.67175	25.561	10.7496	13.9584	16.7944	17.1249	5.10257	13.2487	2.13799	13.5076	28.3287	25.7433	9.34836	1.27462	3.31499	15.0616	1.81439	25.7948	32.2719	23.9122	0.933578	2.29583	2.29461	44.1098	8.47614	3.18235	4.94113	2.34272	0.0253096	7.5083	12.6963	20.6687	5.35186	1.8226	2.31393	2.32911	2.75413	6.25421	16.6694	24.5786	2.78567	5.1869	3.0334	6.87867	23.0753	0.678328	11.8022	194.699	7.29543	8.18016	0.0971462	7.87016	19.2769	0.404723	22.8796	15.9632	5.04244	35.9363	11.5361	12.107	19.1572	3.06573	3.67396	8.85142	17.476	19.3347	1.7549	4.26424	5.17562	5.81211	12.2588	9.44096	12.8414	21.1576	14.5458	4.20692	33.5944	4.28085	29.84	7.2963	6.36239	561.746	61.5522	75.7557	5.12948	5410.39	9.40838	13.6601	9.62265	2.99033	8.77556	1.53093	29.2964	5.37163	17.7166	19.0356	26.951	3.09648	18.6901	0.746081	39.3166	11.379	10.7604	10.2132	795.044	16.1598	19.8679	7.24569	6.50172	7.55382	20.644	4.61649	5.44744	4.78457	0.276765	4.75246	5.11212	15.6219	0.248517	2.96286	8.89538	0.735336	6.10209	0.845747	6.54051	9.4478	5.75448	21.17	4.10255	18.6902	7.24536	2.26958	6.4545	6.52714	9.77	2589.48	357.678	129.589	4.4167	1.49149	19.5576	794.759	3.39454	5.43435	4.35882	3.97847	27.7916	1.78986	1.05868	3.027	2.25617	14.9633	4.89696	2.32501	10.0789	0	2.32236	24.5951	1.84962	7.62412	9.84151	2.33643	3.47656	8.47617	5.24299	8.42102	5.8147	20.0932	4.57585	2.84122	0.975877	25.6074	3.40655	11.004	55.4672	62.9258	4.60813	3.86088	12.8865	21.2019	12.6348	13.5238	12.1861	5.49351	7.22768	1.02358	0.782539	280.568	5.21945	0.91026	47.1244	5.28601	2.29445	0.798884	389.548	3.90389	4.79202	15.0069	5.32662	3.8756	5.83939	3.11096	57.552	14.2869	2.11753	52.9138	12.5061	3.99098	3.65952	0.427613	0.653778	9.14369	7.24485	7.81451	644.173	3.04299	17.8044	14.7543	73.9067	9.93394	7.60115	6.54362	1.77737	2.75067	1.09473	6.50098	1.66404	5.20523	19.8502	66.7668	3.5632	1.0257	5.0689	9.23459	3.97509	0.219151	0.0675418	40.8155	38.0763	5.74417	0.527121	1.13518	5.96358	8.77176	11.2829	1.03821	4.83465	4.59825	6.154	19.9463	2.71668	3.05956	184.142	20.8887	12.5395	4.77448	27.4149	4.72582	0.679905	0.293786	5.48868	2.17357	10.8997	7.43858	30.0971	8.80464	5.35492	4.00866	74.1518	2.00786	2.45282	81.8525	1.15814	4.00541	2.72868	25.4103	10.2958	0.864867	5.66798	3.87166	8.65816	9.10008	15.256	9.81023	154.28	18.8343	11.2973	0.980117	5.58691	1.14724	1.94852	7.65473	1.89443	9.83126	2.2868	408.996	40.6711	3.60285	1.05474	5.3303	12.5205	19.2618	2.82709	4.18297	1.69047	4.39567	2.15467	2.82436	17.587	0.453739	3.07257	1.43361	24.9709	27.4917	3.39254	6.20332	16.5314	3.42135	1.6559	4.3247	24.3745	1.56007	0.0563285	12.4988	3056.61	1.16607	90.7826	103.235	12.8859	2.82781	8.98418	0.148866	10.3225	25.0168	2.83021	7.98994	2.74824	187.752	3.41928	10.2656	0.571774	25.6458	5.24452	2.82868	3.82774	83.7163	2.1404	27.529	17.0012	2.32692	35.5178	48.9792	146.752	24.3853	7.67702	11.5184	15.5814	8.68938	4.6316	6.39929	9.65449	12.0605	19.6192	1.3235	5.09634	36.9521	1.10401	4.09094	3.42072	3.75096	12.7957	32.7569	1.18838	8.91989	24.9134	20.3186	3.21522	24.6288	5.16132	24.8992
metabat_ad.3073	35.4517	3.756	341.652	1.7217	21.4759	15.7337	5.2443	21.2371	0.672189	35.0967	6.2409	17.4822	118.698	32.5199	159.018	48.3776	40.4199	15.7485	14.9331	25.7719	8.88681	6.30755	56.2929	136.62	196.09	3.17724	8.84139	0.0114945	14.9496	1.07193	1.21373	41.9493	11.1537	0.104456	5.93857	0.912399	35.7305	17.5078	27.5345	7.64248	4.64912	4.3583	84.3689	9.49223	5.27233	46.1383	1.92335	1.02421	0.0255335	29.6603	62.6307	7.06637	2.9544	5.53316	15.4683	74.1657	303.769	3.33583	11.881	17.0683	5.14061	32.5182	3.32099	9.02015	124.885	0.169432	29.6295	13.1285	37.4508	7.15617	10.1342	0.816694	5.27839	3.23482	1.45841	0.848462	3.94675	29.1	7.09695	0.674524	1.58127	5.73912	2.19269	13.8299	4.09543	2.52524	5.82089	12.0773	0.850137	7.73889	0.155293	0.338662	1.4855	1.23736	11.5744	24.3618	0.392491	24.7742	0.402752	25.3358	6.06399	409.07	1.78392	61.3724	2.84242	18.7266	2.69739	19.1413	120.595	19.0359	12.9253	4.04116	6.63627	17.1435	2.44466	13.1119	13.2551	33.8812	83.7368	5.49874	1.28546	6.94068	32.3036	13.2392	37.2756	49.7223	3289.63	34.4129	0.0118446	8.21734	2.74161	31.9055	1.97025	0.374584	36.6379	7.99455	0.820823	2.46624	3.88454	6.20557	28.8356	25.8051	62.4907	0.912089	19.1197	9.60959	5.53515	426.961	143.878	14.6776	22.715	39.5588	34.8685	134.298	33.2203	454.767	14.976	3.94786	25.1108	16.2279	7.91667	1.43952	36.7476	16.0757	18.2326	88.2346	3.24721	8.89818	26.1633	274.703	8.36219	5.88567	34.1432	1.92082	32.1811	23.6571	1.7218	1.1627	1.81712	10.2854	12.7983	8.01278	2.98375	70.0514	4.20084	12.8179	9.27077	11.5208	0.0972478	16.2419	0.302466	3.40666	3.85724	3.09182	16.7873	45.3563	7.27786	14.9351	122.847	32.0049	10.7547	3.52294	21.9208	46.0913	155.429	76.6873	33.1571	12.3427	35.0263	8.37584	3.07806	318.609	38.0627	11.2639	4.71216	7.10895	6.31466	0.921238	10.3447	15.6879	986.475	48.1892	117.916	1.52247	3.33245	0	3.182	20.0757	8.83156	12.7863	0.129441	3.22698	2.01443	32.7849	5.68848	1.24687	70.9729	14.1938	27.7264	13.3548	28.5216	5.66431	5.48556	1.83144	2.36088	30.6437	29.5381	14.6974	3.4641	0.0129403	271.16	89.9451	442.994	9.21813	5.43259	10.5644	3.86399	29.0252	34.4289	0.840927	23.7097	1278.17	28.4915	16.0915	8.02194	66.5291	60.3998	11.9001	3.85925	15.5739	452.681	12.4241	2.25407	21.5891	8.89232	25.2954	277.464	6.14418	57.7576	0.893605	0.104456	17.9425	442.164	34.5328	431.754	9.94122	96.6634	44.9441	32.6596	2.54005	29.7068	21.3935	3.21804	32.0059	3.79663	43.0895	5.77287	49.5617	0.318567	44.8267	9.40908	6.1055	4.43193	98.0475	13.2496	3.81157	14.7531	4.1829	5.40804	275.216	1.24887	1.97234	5.84316	5844.25	220.708	5.28804	26.1622	1366.12	84.7266	0.974275	9.63282	105.931	12.2029	91.8682	143.851	1.04449	433.804	6.7146	4.78822	0.0569644	9.11204	2.32339	510.892	0.0270904	5.13086	71.4219	24.007	27.5627	2.14757	5.00229	13.8351	132.074	1.3999	0.153378	3541.22	1.26628	1.32135	39.4451	6.38741	14.7736	73.1048	0.854409	31.2604	31.7434	4.20775	17.2973	5.52326	34.6504	5.64249	46.6851	1.05446	49.1023	6.65549	1.01967	4.96426	26.778	63.3907	342.388	571.51	9.09441	53.507	3.5308	136.465	20.3227	14.1083	5.48582	9.08895	3.66397	22.6532	1.91012	2.84122	71.513	32.5755	7.68836	77.837	1.33823	22.907	1.27372	10.3165	8.44519	15.3363	1.15087	0.116747	21.8553	43.2039	10.5455	501.039	109.922	4.05313	0.990231	8.95505	8.63131	11.2679	61.9557	0.366621	126.023	0.353353	4.44721	65.4038	7.56514	0.141245	20.4984	15.2361	17.263	6.35642	11.3021	246.381	1908.92	12.023	0.240175	223.941	16.9206	104.531	7.8052	35.8055	5.69113	1.52164	4.56019	14.3372	13.1166	8.74534	220.155	598.102	22.671	19.1243	140.856	11.3584	3.51576	25.9363	8.65873	11.3991	137.993	0.0978051	3.06089	1.64647	48.1097	26.9452	21.5016	166.803	150.82
metabat_ad.3078	133.455	61.1145	29.0772	70.8138	56.8894	138.9	75.68	75.6987	22.6524	48.5493	67.9837	91.9428	198.044	218.101	84.6781	54.4842	56.0899	89.0278	47.5971	41.6078	64.9281	42.3074	176.658	72.6141	77.9123	80.442	148.945	11.7456	110.004	45.8579	42.1838	28.393	78.16	1.91229	24.2364	2.97417	38.7277	74.8024	131.804	73.5586	63.9603	35.3763	204.81	113.03	21.9595	32.1597	75.649	29.8996	12.3731	103.733	37.8712	64.3703	98.4936	214.224	79.8728	274.974	113.665	67.0413	133.845	275.767	65.495	879.895	45.692	92.1725	244.633	94.8665	143.284	95.3899	29.6808	116.796	111.39	10.4331	106.885	49.2831	60.9986	16.6886	311.919	21.3817	77.9537	13.4225	164.287	79.1529	114.016	196.928	43.26	99.1902	64.7869	87.5393	57.1319	47.4122	0.850243	99.9082	103.107	5.26603	72.0542	140.024	22.2894	159.418	92.7903	71.7823	97.4216	188.665	16.4827	180.501	108.176	271.17	58.8534	194.834	224.534	229.641	84.7803	57.9134	170.273	35.8342	76.6823	187.389	8.60446	233.417	47.8556	78.9534	12.3843	115.574	141.786	152.196	96.8625	215.985	122.509	115.496	10.4269	113.447	63.3294	128.354	130.582	51.2288	43.0779	51.7737	35.2966	16.4368	116.633	38.9282	95.9608	142.582	89.5632	29.3186	88.1781	84.544	24.0584	20.2487	125.355	77.5883	322.757	318.088	266.301	166.77	70.6237	120.259	326.295	29.5757	117.561	116.701	153.886	181.835	182.122	98.2236	138.616	142.295	176.584	98.3666	108.207	108.146	74.9861	256.774	129.536	19.7126	235.713	82.3323	18.6397	11.0578	253.906	157.055	198.561	22.3956	88.131	62.1609	79.7475	96.2663	87.074	66.2527	34.4984	101.195	25.4957	100.084	184.889	39.1131	139.469	369.173	60.2625	177.786	45.2496	104.067	36.7827	0.0855993	103.011	329.583	717.816	551.079	320.436	88.2827	163.333	156.774	61.0894	223.699	174.181	73.6816	95.6879	59.8119	129.101	83.4736	53.283	155.55	91.0004	152.688	139.655	95.9382	100.991	0.947571	101.249	63.5078	85.4855	1.30202	47.843	47.1574	128.871	365.961	112.283	66.7756	275.945	122.318	175.661	53.2742	145.438	36.1199	49.824	5.95251	228.585	148.133	390.153	55.5419	104.436	3.19745	224.77	398.015	191.025	44.3791	83.9879	220.718	119.42	170.653	162.351	3.39344	154.908	84.0471	91.55	128.707	187.847	140.324	88.0622	73.9144	148.201	100.952	76.9897	112.521	249.788	81.2055	149.555	4706.01	154.261	110.427	60.9852	22.7324	142.023	256.266	191.361	252.086	295.435	222.984	285.111	23.6713	1613.43	72.1378	84.116	120.12	90.6919	53.9247	73.3443	107.858	121.571	51.27	56.4372	233.932	207.316	66.9285	26.7288	49.9556	116.26	113.346	166.044	42.0657	174.795	130.371	55.3164	79.0772	158.042	74.4359	643.213	137.903	74.9152	180.999	43.8465	21.9466	45.4202	263.283	132.124	216.889	147.137	23.1431	5.23018	413.645	87.0475	1.80458	88.3661	59.6313	169.209	10.1009	61.1883	33.811	87.5504	113.061	56.8217	83.1205	93.3232	558.057	7.87128	4.68526	94.0216	1.9259	213.743	212.605	117.908	143.842	223.525	28.0887	155.241	187.97	125.262	7.44313	141.622	50.5926	104.404	61.7059	62.8001	292.44	78.454	8.1427	118.191	479.145	243.523	207.936	168.807	203.309	312.378	98.7447	69.928	255.355	156.754	82.5454	152.146	36.2356	121.786	82.5543	116.203	213.446	330.913	290.698	112.932	88.9386	105.003	131.638	106.161	129.728	175.158	102.492	9.5223	246.417	354.276	65.44	243.793	144.08	77.4165	35.8427	253.214	14.5156	88.919	18.212	29.4915	61.5555	1.80155	206.396	53.3131	135.317	21.8875	125.64	145.76	110.737	92.0557	210.51	210.427	282.613	199.121	24.6408	216.131	129.181	158.68	52.6627	146.468	58.9265	41.606	55.9913	144.832	186.029	65.3696	310.021	230.257	67.7246	195.699	164.68	115.465	111.696	24.8734	155.549	147.025	109.854	0.109052	175.03	130.918	136.983	77.2476	167.554	86.7402	140.559
metabat_ad.3084	4.19018	3.06471	11.5946	15.7447	12.4194	1.70158	4.35231	1.22925	2.27153	14.5899	38.2646	12.9313	3.73095	2.39209	2.73656	1.50603	11.9667	2.51445	6.69782	10.03	0.839225	13.4777	4.80942	1.37736	15.1813	8.24721	15.7898	0	22.189	2.33012	0.657645	17.381	41.529	24.5153	375.244	40.074	179.69	0.706735	1.1014	5.49093	0.763028	19.954	4.10982	122.729	32.0165	7.55593	47.0209	12.7041	4.49776	11.1597	4.54843	3.28242	7.8422	21.4478	7.63258	8.79927	4.75717	1.97513	5.5535	2.89325	82.8128	8.49191	41.4026	224.332	3.85774	2.34176	139.49	8.82604	102.345	28.2139	17.2212	24.3502	4.52669	2.19919	31.7391	1.60295	1.04369	2.05288	12.7362	0.121096	9.33546	5.84741	20.4298	6.70821	22.3582	23.9832	16.8384	1.60563	22.5933	5.10588	0.0739786	0.365666	6.10121	5.62397	43.0273	2.38497	14.44	15.7337	0.340432	35.6753	170.165	3.50282	15.8543	4.84439	8.60385	17.3438	10.1255	23.6249	4.76634	3.59631	2.58521	75.0333	11.6395	1.79387	0.339526	4.93027	0.402355	1.16347	13.6919	6.96705	0.838226	26.4463	1.7347	1.66006	11.3439	2.46646	145.294	2.99375	7.48917	1.65841	8.07058	7.59795	13.8535	62.7183	80.8303	26.2442	40.0293	30.0327	2.63771	30.5808	9.41551	1.87186	5.23337	35.6304	3.66145	181.879	24.5829	2.23691	4.3575	2.43419	59.6391	5.56934	1.34459	2.56833	1.80122	0.44756	4.53313	1.30501	3.71983	4.16802	24.6172	0.0763905	5.59672	6.11624	6.51105	2.04133	32.9487	46.2876	3.12202	2.74744	2.81694	1.82633	27.7828	2.40247	5.67631	23.9245	0.894448	94.7703	2.01563	13.6092	2.76268	28.0478	12.9243	7.33956	0.178261	19.9096	3.43789	2.55029	0.0854517	2.34057	2.99701	10.6854	2.31731	2.6895	12.7401	5.36814	49.6095	2.74595	17.1354	2.64226	1.00904	0.404323	13.2084	3.16237	2.11685	1.12998	7.5365	3.22376	3.26945	4.28525	40.9328	4.29797	5.06295	9.37946	593.782	12.5376	1.22717	0.390847	9.0425	5.79179	213.084	1.39799	546.729	1.52117	28.5119	0.908776	32.0168	2.60196	8.90499	0.520393	4.51008	4.02364	201.183	7.1646	12.6505	1.7122	6.65087	0.607609	9.25192	10.1475	4.47341	0.519002	9.8671	22.0706	1.01859	1.09325	4.55003	43.5403	3.43173	0.317659	2.38082	4.337	19.2929	11.9037	0.592069	130.723	7.71134	1.76362	19.1462	0.284527	3.48185	4.3185	9.5171	5.20472	3.27134	3.93853	57.37	8.99647	59.0404	12.7795	1.20054	25.8718	7.89874	4.51661	67.3596	3.82983	5.82761	6.3431	28.2648	0.374777	0.0638816	17.1751	5.97778	1.55922	7.93088	22.7455	5.92125	6.75576	4.67335	8.76545	27.4874	40.4489	102.527	21.0731	12.2408	15.9309	81.1986	69.696	0.347541	6.43946	15.1154	11.5622	15.4693	3.54899	4.92835	6.18349	5.24247	0.887422	1.64937	295.984	3.60317	0.227304	19.0166	13.4881	1.8953	44.2745	425.69	3.5974	582.166	4.90334	55.6959	21.7505	3.96887	6.97918	5.25843	0.240097	1.19324	0.733091	17.5635	0.772161	21.9978	37.8111	46.3822	1.23515	2.82233	4.89399	2.91995	6.61229	8.70684	20.0728	12.8377	7.50562	114.217	0.00852704	109.517	0	0.376952	6.9871	9.9973	7.89683	4.84684	39.8184	2.17069	173.251	0.380155	1.76315	8.88527	15.3593	14.278	5.70191	8.02436	2.52006	13.0054	2.37234	111.732	3.47589	1.34249	2.04123	3.7849	19.4154	14.2082	6.63208	2.87071	2.3536	4.34322	41.5339	19.824	6.67301	3.73327	1.08042	3.46871	5.94662	3.00897	0.352781	3.1822	8.3898	18.7806	4.68369	1.79925	67.4412	3.2887	4.67237	0.264592	1.93262	3.41044	2.19807	2.38143	4.06813	0.523027	0.493195	0.71689	2.16705	1.69518	0.156443	3.02948	63.4055	0.308075	4.01953	6.31577	6.2627	1.06294	3.22057	3.40018	3.58057	28.7869	3.55673	2.62774	1.39326	0.921068	0.0864385	1.78353	0.718655	4.82691	0.420555	6.69877	17.7726	46.9982	18.9667	51.9999	7.70857	3.01154	9.33897	1.14312	9.26013	41.9873	19.4125	9.40578	28.4559	5428.18	57.2232	2.61103	3.51791	0.22514	10.3019	13.7607	3.87671	3.17014	1.47632	133.087	0.909242
metabat_ad.3110	439.87	10.5595	622.814	649.199	2.79822	16.3011	219.788	16.9769	1.39364	78.2766	42.9508	3875.99	1001.69	46.8053	234.509	25.6985	122.993	554.347	103.564	443.28	6.94738	56.8476	197.33	726.969	5452.7	11.131	1526.76	18.9074	35.1918	4.90559	130.97	8.42425	518.258	0.283852	25.6136	62.9001	3.08754	10.687	4.32114	201.612	19.8109	131.246	436.892	24.6747	7.30913	4.6077	285.347	4.38	2.4129	1406.32	1101.66	8.43409	6.84975	2887.92	1144.19	1082.94	55.0282	3.63734	535.003	22.0106	7.58527	36.9616	36.4184	16.5649	638.172	0.525671	147.293	211.069	9.8282	46.2594	2308.49	0.60577	856.675	7.42237	188.123	2.85579	143.238	22.268	20.0234	3.5895	11.2845	64.7361	16.2538	31.9037	27.3498	22.709	482.499	29.8955	6.01337	68.9132	2.08513	5.21715	9.50391	0.732126	1222.31	26.1998	40.9815	3166.21	1.69073	162.251	47.552	61.1709	7.92694	46.5925	11.8687	33.576	182.204	12979.8	222.75	36.8356	27.2202	194.255	6107.12	341.262	28.5858	768.41	104.204	32.7873	3368.64	1381.12	11.3597	1796.66	28.6094	43.7674	191.028	41.4442	344.999	46.2847	1.78562	25.5612	208.899	54.6779	12.7377	5.155	5.17858	66.3872	21.2706	31.7738	7.36682	28.2329	995.695	382.181	675.245	33.9763	40.1424	39.9758	9.09072	26.4317	41.7761	1419.12	23.9809	173.208	55.6148	30.6125	5631.44	230.413	279.854	473.726	516.732	2427.91	193.298	1.22311	125.398	560.261	675.37	36.4226	4.86656	124.418	39.1192	1054.92	594.22	23.0687	451.322	10.7191	40.2347	1441.4	0.872947	162.773	18.3961	37.8857	13.4722	85.1741	967.599	546.763	2.1154	140.731	164.172	74.7516	0.234297	292.971	1.64574	30.3008	73.0765	203.07	635.312	79.5941	326.108	70.8739	296.814	71.0877	938.695	34.5908	216.799	39.0971	74.9644	13.4845	421.223	21.8801	33.9981	43.7414	146.962	103.049	105.917	297.167	18.3126	182.811	7.27221	2.80224	2156.54	66.353	64.4913	222.436	269.489	41.7566	372.671	0.100211	19.0878	37.1939	9173.41	60.452	2.72505	6.46199	183.478	83.8585	372.178	25.591	95.2251	6.87378	129.198	4080.26	26.8259	5.07918	12.8209	23.1588	8.34213	14.6657	266.121	26.2549	8.2908	20.2089	104.513	521.653	559.193	2617.77	115.845	147.025	19.8657	91.9044	1986.71	181.796	17.4905	140.731	3716.8	60.5603	231.338	88.7468	516.174	34.0039	25.4686	720.036	45.7673	7.50094	903.884	166.685	8.81435	77.1334	1302.14	481.484	58.1474	22.5728	0.147623	2426	80.5764	164.803	111.335	7523.56	63.5319	1488.04	66.6653	29.6277	371.187	323.86	20.2322	45.3755	915.274	1615.7	34.6902	72.7293	3.19926	441.28	43.1399	15.3681	68.7951	23.4344	118.894	20.5999	40.0596	5.07738	147.767	328.659	85.584	2.49148	844.814	86.0476	1570.39	295.142	2182.37	171.226	7.55116	11.5572	461.672	531.362	93.0652	180.715	67.4626	8.79044	1180.35	1675.34	9510.93	0.644416	3416.08	2196.76	1186.37	1.286	68.3427	98.6114	552.614	1890.25	4.34883	185.271	211.114	212.875	18.0069	3.44987	373.187	0.791719	8.70983	106.81	30.4935	61.5848	111.927	30.1506	42.5141	236	4.26565	15.6754	44.211	2574.88	35.3284	1709.3	156.586	204.589	2680.01	1.85867	64.6357	53.8157	31.8422	254.537	169.108	1317.9	2355.85	115.603	35.4726	97.7153	145.202	630.803	254.216	175.191	347.351	42.3097	47.1966	826.649	23.5171	3.51487	41.331	9.46195	2237.23	9.1805	8.92986	1773.72	122.002	9.87166	2.3789	404.863	100.687	3362.72	44.477	213.454	4.49565	5.32043	941.767	26.7253	28.0452	2.20241	7.20568	48.9253	4.81847	26.6013	3494.67	21.9091	1.73194	388.398	29.6722	844.512	3048.63	87.2427	37.2242	35.4855	14.6499	1.4722	9.3836	25.4135	65.0078	4.62822	221.233	918.393	29.8776	22.1421	92.9622	144.97	24.9835	174.753	21.9126	2351.57	1357.48	1690.89	41.6424	12.7371	10.2485	2233.34	19.3581	683.612	0	14.5236	35.8712	39.0017	448.993	23.8892	795.098	5.83493
metabat_ad.3125	148.994	42.4165	27.6175	34.9493	51.7153	241.795	73.7891	94.9881	33.4775	42.2132	63.5367	138.865	275.959	291.132	194.933	66.1588	73.6237	88.8159	59.4957	45.8674	78.4745	21.2382	148.186	87.134	43.071	82.0006	88.6178	15.1727	97.7436	35.8322	71.3563	25.2454	64.1796	1.6039	16.6777	1.97707	45.0925	114.141	66.4128	63.2589	83.1577	23.4304	305.171	108.541	18.6734	39.7968	61.313	16.9933	1.82707	120.063	53.1153	88.8841	42.7996	109.118	125.87	320.448	142.322	57.0775	123.348	349.779	54.2848	253.548	42.4644	84.0343	260.543	72.2658	131.323	101.838	49.0809	91.6366	55.1608	15.4543	102	52.2711	44.8216	17.5676	279.738	26.4286	46.7111	16.2612	115.662	85.2845	82.5071	140.71	54.1389	61.1278	46.058	106.081	61.076	79.3636	1.41063	66.5635	96.0929	14.1132	64.1624	106.334	21.3431	120.845	55.495	65.1813	89.0469	360.883	14.8626	129.196	85.2268	172.984	61.3573	98.4061	241.724	224.957	77.5249	42.4473	73.6714	40.8343	104.011	108.051	6.46222	413.315	31.1862	56.444	18.8642	70.0538	160.976	69.2466	88.5726	228.636	98.8826	126.442	15.6578	103.761	49.233	103.289	47.4112	39.0861	41.0533	44.6107	13.8217	14.1806	84.1819	32.6297	97.4594	125.406	73.0056	31.4603	97.728	82.1439	21.2739	19.4098	144.781	74.5243	257.147	547.151	346.453	296.692	70.9989	343.829	198.038	45.6344	118.539	66.9826	129.953	34.4805	210.704	96.3425	124.674	271.708	229.19	58.4236	117.339	70.2407	77.4237	238.675	113.738	28.285	201.794	57.6544	25.3827	6.88453	210.786	108.793	192.269	22.2065	74.424	41.7511	49.0586	115.898	107.367	60.3355	22.5562	199.557	23.9963	110.998	134.498	37.7136	116.302	294.698	54.4685	248.324	39.344	135.462	34.6777	0.382448	97.0291	279.94	756.529	789.632	354.203	78.3445	145.234	146.241	41.3297	244.112	152.769	58.5485	75.815	50.6497	125.07	56.1015	29.8768	159.684	54.6104	212.306	76.9489	57.2554	57.5974	0.707055	35.534	92.0068	45.8899	1.76962	29.8362	38.1858	73.2909	386.709	87.7228	73.461	277.09	156.374	170.935	53.7718	92.0491	57.0038	39.6408	2.83894	236.694	255.753	252.483	39.5003	104.46	9.95712	295.428	339.957	172.449	39.4265	98.5613	165.955	81.6225	3482.51	132.744	1.1987	153.262	97.8485	115.235	110.412	156.937	114.086	66.7849	54.7563	132.123	91.2092	84.8198	44.6566	284.088	80.0294	55.6222	295.449	249.875	83.9886	51.6938	19.6377	54.5925	196.222	227.466	204.008	559.697	126.587	269.501	23.9104	364.065	60.7197	66.1592	99.0088	49.8172	39.6542	50.307	113.819	60.421	41.9012	46.0494	196.414	156.767	66.9679	23.5261	80.5424	94.6146	48.5915	103.867	62.6098	161.884	101.212	41.0789	50.1361	129.416	79.8324	926.675	89.3582	64.3924	183.055	46.4053	18.4841	35.2849	345.733	179.266	230.223	142.781	33.5258	4.7473	335.882	45.1487	0.986142	85.4884	40.2201	170.197	14.3285	82.7778	39.7238	109.934	138.74	70.2113	74.2104	58.9708	868.415	6.56889	7.58605	80.9634	50.4246	53.2097	159.596	71.1566	110.841	232.297	25.9205	182.304	153.046	145.582	8.27179	108.025	30.8323	91.2883	54.7638	31.7712	258.566	45.4783	6.3961	88.2822	633.957	419.052	251.726	155.729	116.372	273.111	83.7315	129.862	270.518	128.304	76.7528	77.9288	35.66	167.138	22.2172	95.5783	176.175	327.595	369.37	115.265	96.2534	104.962	74.9361	107.476	78.6031	158.87	65.9865	5.53186	237.082	507.375	68.8183	424.347	183.939	84.0363	17.1237	276.282	18.7329	99.1431	36.8816	10.5783	63.4087	4.02631	176.61	56.1915	136.426	31.0738	167.081	134.982	139.303	53.2252	170.926	169.349	773.459	229.549	17.3877	345.493	167.057	207.864	70.8672	117.289	50.0448	26.9975	42.4682	89.6387	146.242	66.9766	279.787	378.041	41.5758	135.61	172.847	74.1034	74.8999	26.4039	129.917	133.173	123.085	0.280051	140.386	118.419	189.283	97.7991	224.039	66.2618	148.322
metabat_ad.3127	260.753	2.60705	58.6735	29.1267	33.4049	434.665	125.293	475.072	122.748	118.674	161.326	100.552	325.304	116.666	60.857	62.0832	100.588	138.671	195.844	126.809	232.692	10.3283	99.3955	177.138	46.0454	134.319	91.937	16.098	238.296	77.0226	64.601	119.115	162.648	0.11233	65.9673	171.114	212.433	233.026	3.2409	150.17	102.387	38.4672	216.196	290.97	68.1388	94.5529	47.8449	13.5045	1.92691	169.406	75.2778	178.75	2.56259	140.124	107.705	108.061	44.1332	15.272	262.815	421.67	112.769	396.345	240.845	227.886	1010.51	116.502	158.418	134.772	178.547	116.205	101.185	138.377	335.393	176.568	138.556	132.204	827.784	56.7933	76.8793	35.2379	235.826	128.187	363.366	247.475	83.2392	136.16	73.4457	97.7704	108.408	159.325	13.0902	18.8432	140.447	89.0613	91.1929	42.729	6.02736	138.447	3.39523	261.074	173.289	97.3808	28.9284	102.921	12.4904	333.61	60.617	130.984	49.8423	317.387	67.0287	89.3581	113.576	67.0886	41.5805	115.119	17.0076	389.019	39.2555	127.367	1.3649	52.5736	139.428	24.3389	370.684	279.613	141.715	153.389	91.4365	233.755	71.1593	428.283	40.5736	134.78	222.633	116.28	25.2913	29.7849	237.174	64.561	178.087	115.663	109.342	137.163	283.739	68.028	134.602	26.703	447.1	112.088	331.925	165.502	635.937	446.059	37.0621	38.089	293.864	64.5652	168.829	125.985	242.902	5.49483	492.756	91.1108	229.074	242.01	199.641	70.1586	563.943	52.8601	333.764	281.083	158.402	104.068	160.117	53.382	212.478	62.8509	478.728	319.293	381.667	55.3192	100.05	55.4961	6.21188	87.6099	134.196	102.799	1.12736	163.615	162.953	55.6145	207.352	34.7476	153.337	476.681	95.9907	84.4731	67.4404	226.349	113.216	4.71479	78.4413	65.5306	133.371	509.943	694.01	31.3414	85.9588	64.94	83.764	146.613	60.9582	106.597	321.828	151.315	230.874	21.7388	44.1061	48.9047	228.406	173.45	100.56	28.8741	147.291	0.00600645	25.9965	117.799	90.3623	7.50972	110.915	20.5076	236.344	879.253	152.558	190.504	198.528	102.911	393.299	61.3625	155.351	26.2261	25.223	7.23897	714.526	274.751	363.033	39.2896	163.125	36.0291	130.432	123.507	165.142	59.4728	133.74	238.341	33.6783	123.136	173.452	8.86456	328.064	220.593	53.2311	135.235	109.168	132.797	57.9685	363.762	78.1903	98.2908	127.587	55.4554	227.804	126.233	52.8974	326.844	195.018	96.996	77.9082	12.025	5.24995	84.3781	13.4953	214.968	285.639	183.004	58.0284	31.2463	316.633	158.496	107.432	192.077	70.7017	58.2563	99.2933	147.071	87.3658	90.3108	178.129	270.797	576.904	12.0963	50.3269	88.8236	64.6599	41.1883	27.9609	144.244	185.663	167.395	1.52546	10.3213	260.136	165.075	185.426	46.5576	91.716	51.061	286.198	4821.86	82.3282	142.72	263.409	51.6224	168.441	49.0852	16.6108	96.0202	101.056	2.11569	74.3912	50.9197	190.876	246.599	271.511	89.8584	153.254	138.959	197.267	120.829	186.131	270.48	49.7965	19.6757	62.5978	2.77095	19.6551	87.5443	228.89	93.8605	79.6773	84.6956	219.13	150.619	83.5141	37.0799	351.884	54.502	74.5795	81.1674	54.8926	190.581	86.4045	31.9338	136.169	296.984	310.493	124.045	108.365	184.983	224.428	149.444	7.61274	202.384	174.801	231.583	76.7006	78.6211	175.681	8.55905	189.12	160.535	309.213	118.705	24.2784	86.9269	283.923	79.4006	13.3662	185.199	172.323	11.3287	3.42614	290.501	444.504	38.7376	107.745	858.508	25.3749	23.7501	147.78	2.97926	125.028	120.053	5.92334	221.332	21.204	234.907	81.2986	157.821	1.29131	192.699	290.3	207.759	77.3133	95.7148	185.841	197.253	544.587	1.4298	155.405	313.031	93.4911	98.2674	128.351	101.832	90.162	12.7461	114.68	177.577	97.3918	175.372	27.9701	78.1969	173.783	170.81	157.536	152.845	238.945	593.813	69.6384	138.236	4.39119	267.502	510.846	480.405	147.808	265.359	123.112	368.046
metabat_ad.3133	2.70123	0.0799371	0.0446981	0.0395585	0.00289242	4.43157	0.129013	39.1026	0.0364552	0.00316489	0.491778	0	0.291171	4.36581	1.10353	1.17747	0.13193	5.9619	0.105966	0.901134	0.606104	0	0.0613483	0.0239525	0.0719586	0.0447061	0.0718106	0.00515464	0.0141257	0.229649	0.070142	0.025075	0.0223572	0	0	0	0.025036	0.474347	0	0.218156	0.635438	0.0409645	0	0.08601	0	0.0347446	0.0432531	0	0	0.139912	0.146583	0.203644	0	0.369408	0.0468646	0.158674	0.356254	0.106929	16.9499	6.56807	0.0418995	5.0928	0.139112	0.209442	3.14085	0.0401122	0.376311	0.619247	0.0395889	1.19714	0.742051	0.0672317	0.350659	0.0330342	0.238767	0.0330206	0.832221	0.139614	0.0215148	0.0446699	1.78976	0.236406	0.166451	0.125318	0.165339	0.0760506	0	0.486952	0.0241651	0.495902	0	0	0.0395184	0	0.105214	1.21847	0.0078428	0.0428327	0	0.0681912	0.0294403	0.676097	0	0.169991	0	0.16893	0	0.716796	0.145887	2.29344	0.0638305	0.0384712	0.751353	0.199345	0.136756	0.0184516	0	2.70504	0.0244675	0.0451497	0	0.482138	0.307219	0.164345	0.174747	25.9922	0.0750894	0.835729	0.0701183	0.299351	0.29621	0.0448404	0	0.66651	0.185281	0.0414598	0.00948248	0	0.0180066	0.0501166	0.0206843	0.0604771	0.673301	0.00930257	0.289404	0.0328342	0.0241147	0	0.177718	0.207711	0.230033	0.95772	1.99279	0.0843107	0.113362	0.704653	1.82711	0.00166182	0.99888	0.140074	0.194817	0	2.98188	0.122718	0.310739	0.320441	0.215515	0.0448635	1.46673	0.00428385	1.35213	2.0824	0.119211	0.206459	4.43038	0.0780522	0.283386	0.101916	3.96166	0.03007	0.921504	0.150751	0.105599	0.0328354	0	0.182813	0.0171758	2.19131	0	0.440098	0	0.360099	4.08636	0.00373909	0.465544	2.09468	0.0284663	0.918761	0	0.131732	0	0	0.232692	1.17841	2.64389	6.03342	1.80714	37.2032	0.0266537	0	0	0.680082	0.208885	0.294386	0.128938	0	0.173464	0.0480364	0.0394402	0.378947	0.0250306	0.492214	0	0.0450166	0.242836	0	0.00853536	1.96965	0.00173748	0	0	0.0118932	0.0203562	1.01269	0.201067	0.0620395	0	0.0789089	0.320282	0.310381	0	0.0428456	0.143454	0	16.3025	1.52608	4.72704	0.0413462	0.282938	0.0264104	0.985581	3.43414	2.96415	0.136589	0.697981	0.0485771	0.0862844	2.12548	0.129458	0	0.5023	0.300562	0.0458294	0.181114	0.598182	0.0978565	0.0300376	0.0276708	0.136374	0.0531247	0.0101143	0.0159532	7.23362	0.775478	0.00605857	2407.94	0.140042	0.200211	0.0312748	0.02742	0	0.223674	0.143037	0.0164058	2.76439	0.628988	0.662573	0.118022	31.0186	0.218658	0.699408	0.205439	0.00260507	0	0.0719543	0.37529	0	0.0229278	1.80811	0.823644	0.00473859	0.00273663	0.0332842	0.211902	0.0801355	0.061165	0	0.105161	0.0399245	0.14878	0.0220269	0	0.551542	0.102665	0.951015	0.0567334	0.067253	0.281682	0.170135	0.0426337	0	0.0243833	1.12999	0.652911	0.252031	0.390867	0.0510624	1.0578	0.145807	0	0.0172386	0.00675422	0.00444988	0	0.245738	0.0609169	0.0271629	0.224238	0.453585	0.14216	0	18.6605	0	0.00406313	0.754247	0	0	0.203026	0.0713627	0.140421	0.339464	0.146958	0.578632	0.198505	18.2302	0.0231771	0.189835	0.0053704	0.0542663	0.0719786	0.0341178	0.302709	0.00416811	0	0.0463999	27.7247	2.56313	0.377275	0	0.121741	0.119761	0.10148	0.0306429	0.615224	0.175266	0.0390009	0.0279994	0.0534943	0.766968	0	0.0048844	0.0631235	6.46329	0.253892	0.0244124	1.44702	0.354596	0.179097	0.224028	0	41.5965	0.064398	0	8.34758	17.0825	0.0442162	3.37565	4.08775	0.0537269	0.0158565	9.27963	0	0.0662058	0	0	0.0054686	0.0301545	4.5212	0.159775	0.195036	0.0305315	0.82047	0.9494	0.0650017	0.00289242	0.197459	0.0363572	0.201844	22.2801	0.0607867	0.00438223	1.51413	1.48852	0.10577	0.172999	0.0807258	0.0743654	0.0476138	0.0363972	0.320083	0.0655854	0.188507	0.0881613	0.0157953	0.397018	1.28231	0.026753	0.0138329	0.153745	0.31659	5.07544	1.19742	0	0.0214105	0.403193	1.14315	0.0741262	0.407335	0.0375333	3.1531
metabat_ad.314	22.2885	13.8045	3.94989	4.26793	16.1245	10.9855	7.79821	11.0985	1.87894	7.76054	4.48362	5.82529	678.051	21.4746	46.8728	115.804	99.9807	9.04747	28.0971	9.47231	5.64113	12.3165	61.3068	153.747	20.435	2.55076	15.8273	0.753401	20.9998	0.776422	1.33878	622.705	11.7376	0.0407374	3.57407	0.742546	34.9261	8.25977	79.3362	5.47767	5.14967	4.49678	266.171	11.4336	0.821532	23.4795	1.36378	2.89091	0.788255	16.9616	2.88948	4.6929	8.67037	19.391	11.6518	66.5515	142.758	14.3989	18.2383	14.5246	4.9253	25.1138	0.957266	58.8958	137.533	0.542086	73.9722	9.75654	13.7656	12.0902	24.1401	2.4549	5.60525	2.73126	107.941	6.45767	15.0669	18.3257	16.419	0.80387	2.76298	3.5886	2.62024	22.9155	12.6551	3.60325	4.79611	9.69537	0.9231	6.44444	0	2.59981	6.6259	2.96231	12.8434	19.9572	3.56251	27.2846	0.937903	43.6205	13.9866	177.768	107.882	46.6824	9.94796	24.7187	7.76328	57.1382	95.0727	17.3102	9.39787	5.5195	33.2946	791.23	2.18956	7.13942	66.4507	45.2075	13.6912	14.9145	2.56629	32.4218	18.6501	57.4298	20.6085	17.1841	8.79275	22.2572	1.21754	9.17777	4.43409	24.1699	7.22665	1.46641	18.4897	61.5456	2.1593	1.20421	4.89407	8.05653	5.85412	21.4258	143.853	47.7867	20.7557	9.36084	152.766	5.30822	129.099	16.9529	16.1967	31.4422	17.251	111.598	17.1262	101.924	28.6431	9.78007	18.3922	10.5525	12.2598	8.9917	34.6111	14.9547	16.6463	45.9673	4.71579	7.97618	20.9567	77.1898	4.65148	13.0742	9.18583	1.53755	18.0839	3.44721	1.47571	1.68798	4.00602	14.8865	11.55	3.15807	11.7372	69.8805	20.523	21.0278	10.8624	11.1111	0.478573	17.6923	0.589764	18.5854	8.36466	5.1357	14.1815	27.4115	9.41607	22.3888	4.84188	44.4566	81.6752	0.157906	15.5294	36.2765	56.5655	28.1895	47.733	14.8401	57.888	15.8901	12.5204	313.11	34.6333	10.358	14.0387	28.1574	3.31021	2.84518	6.02532	16.2982	26.8158	36.7556	9.0003	3.20349	6.85566	0	20.1471	10.9397	6.47591	1.19542	1.09305	11.946	16.5166	25.2407	12.3783	3.32459	105.704	147.319	51.8031	12.5101	38.5085	4.21075	6.52738	2.65312	4.46212	45.3741	17.5527	13.159	3.78178	0.40297	289.93	57.106	104.446	8.0434	4.4183	10.1422	16.2159	51.2096	34.3911	1.18226	21.4197	345.635	22.3424	12.2962	12.3567	50.9487	832.887	22.885	7.14572	19.0079	513.689	11.508	12.0135	44.4271	14.3643	35.6533	1149.61	9.26578	22.3178	0.519309	0.177767	21.6406	150.237	14.2188	406.034	34.9256	98.5843	16.9274	37.7897	3.8607	29.594	61.5019	25.8578	14.1041	5.28484	90.7687	13.1037	200.483	0.469683	32.0383	18.7687	11.8244	3.72432	36.811	18.7555	15.9502	16.6588	1.50268	11.2996	3937.54	11.388	6.16034	13.4203	13.3146	60.2115	35.4863	512.637	1772.48	6285.48	0.702176	25.7024	10.5763	14.4635	80.1329	143.089	3.14625	0.123916	12.2755	22.6374	0.365746	4.88008	3.40282	217.063	0.0377089	187.87	2.9096	25.2378	30.1682	5.74993	14.4169	376.156	96.7788	1.93756	0.384428	764.594	2.98638	5.85311	34.7401	13.8301	16.1979	49.5889	5.22862	30.9676	32.3402	3.66732	1.51459	15.1603	18.2426	11.7397	98.6531	2.41253	26.2619	12.4021	2.62581	7.7152	23.9165	52.3441	562.098	1216.6	23.2073	54.4964	5.79369	79.0153	15.0076	10.7609	3.66031	10.8155	3.80253	25.201	14.0654	81.4942	31.5681	26.0082	8.80969	44.3199	8.01483	33.7768	6.83112	31.3601	50.2766	21.2525	6.05768	1.35346	28.4224	61.3329	26.6945	408.129	58.5907	0.267199	4.7744	8.92594	5.08544	36.4382	230.659	1.49141	120.245	0.170177	9.08297	281.33	10.347	4.99344	24.0024	13.2261	7.24463	3.59845	11.463	130.353	3161.8	7.21029	1.82225	39.6574	6.06283	83.3431	4.93184	21.24	22.847	4.72768	4.78976	15.3405	12.2756	5.94118	169.957	473.412	9.11992	37.1059	128.88	31.5153	14.6752	21.4769	11.8141	12.3038	60.573	0.675942	4.79849	11.8321	26.686	19.2957	17.3857	12.7231	97.5108
metabat_ad.3144	7.88902	1.43854	0.556909	0.529399	5.9106	15.004	1.66926	4.63023	0.792134	0.392179	0.458376	0.843747	7.33432	5.44288	8.64179	4.246	1.01035	2.56341	1.47429	3.48233	1.52356	0.272733	9.1136	6.03501	0.637086	0.110431	0.159117	0	1.09229	0.113697	0.728892	1.84781	1.74206	0.0615894	3.89104	0	0.644789	4.34971	28.8286	0.880125	1.18412	0.428077	0.582003	4.39042	0.102334	0.0806197	0.184229	0.0568367	0.00818219	9.39939	0.855492	2.04837	0.279392	0.82184	1598.35	1.86899	17.6298	1.72284	2.04283	3.95359	0.867838	11.4358	0.211301	1.21584	10.5637	4.34877	3.44286	2.23215	0.084776	4.47237	0.977855	0.868343	0.181534	1.24688	0.534386	2.45473	8.36561	0.396437	4.79226	0.43501	1.00331	0.620238	0.33231	3.31903	1.23749	0.575917	0.484246	5.32252	0.307484	1.23899	0	0.629184	10.0432	0	0.402326	3.99294	0.637865	2.68093	0.691847	0.488213	0.621872	20.9976	13.3702	3.53436	0.865439	27.2579	1.21116	1.77198	5.66372	9.7777	1.77028	0.41527	0.392225	1.09833	0.0338732	1.78137	0.00231788	24.0251	1.67722	0.384327	1.76786	3.04063	2.7859	7.82351	4.47223	1.40799	0.824754	4.07944	0.0083712	2.77454	1.93474	3.05979	0.202077	0.79424	2.44538	0.520937	0.396883	0.678009	1.49931	1.78244	0.231131	1.78949	1.92579	0.0860644	2.67211	4.13363	0.135796	0.204568	7.63564	4.14811	4.09358	35.8192	5.64638	28.3538	5.45057	18.2489	11.3855	0.967032	3.5433	0.250245	1.41719	10.1588	7.81124	2.11094	1.14038	7.76475	0.352269	1.12189	2.78434	3.66634	1.33188	0.486689	0.484577	0.242542	4.27663	0.234334	0.018543	0.389574	9.30723	1.05668	3.97967	0.163683	2.08186	0.781389	2.19132	7.13613	19.4134	1.6561	0.423591	10.6796	0.0133248	2.0095	1.18862	0.472475	2.57452	4.50075	2.60915	11.8897	0.162483	3.31284	5.53896	0	2.60118	5.9965	12.8885	5.05726	9.71653	2.27414	6.90342	5.0748	0.457477	24.2629	5.60115	0.981872	2.75557	1.34915	0.868823	3.34731	0.279391	17.9022	0.241956	2.83998	0.700713	0.517039	0.622265	0.000972999	0.667429	4.53038	0.234606	0.020015	0.324803	2.65039	2.399	8.5116	0.938738	0.671809	0.86477	0.805532	45.0408	1.75384	2.74334	1.6575	0.298493	0.270945	0.874111	18.2716	4.09375	0.766086	0.426008	0	8.57977	14.9884	22.4382	1.63526	0.87345	1.18268	0.355361	38.2941	5.48493	0	3.18253	4.86619	3.48858	2.14222	4.753	11.6446	3.35678	32.5141	4.72127	2.32295	8.99799	1.33481	38.6047	3.4732	0.744284	4.79652	7.12682	0.80151	4.94207	0	3.38321	2.7707	15.882	0.555755	46.0443	1.6682	18.0442	0.642153	6.78998	0.407742	1.78803	1.59214	0.243772	0.611653	0.545722	10.9452	2.99217	3.93079	0.776591	7.78861	1.68627	0.771028	0.724213	0.679346	2.39731	14.4725	1.81785	0.226525	4.19609	4.71534	0.174626	1.28068	1.12898	3.62221	8.5811	1.51415	7.49342	14.7685	4.1038	0.260005	0.832411	0.579572	5.52614	14.3675	9.1986	0.0709552	0	0.169573	0.389594	0	0.799161	0.413068	2.60142	0	3.83848	0.143752	3.65921	2.19419	1.00254	4.51266	0.752014	32.822	0.167663	0	2.55211	2.84416	2.82985	7.83471	9.66408	1.46752	8.64007	0.131215	3.06988	10.003	2.35574	0	1.38091	0.775281	4.78	1.48286	0.330795	1.97469	1.43109	0.0413907	0.528674	6.73069	8.60411	5.89215	10.7676	2.09911	22.5439	0.488143	19.7799	4.66097	2.18617	0.323774	0.73989	0.360024	10.8159	3.50177	0.660301	4.0261	5.53132	4.93998	11.8579	0.165146	1.69303	0.453119	1.14124	0.951465	3.45291	0.33219	0.0160354	5.87764	8.1889	2.77199	36.6037	13.1897	0.0725165	0.460601	0.171641	0.686875	0.986905	0.163481	0.0941607	1.28095	0	2.48721	1.55984	2.22262	0	9.16616	2.86746	2.05152	0.0728903	12.7174	14.4253	24.2311	1.2955	0	2.79333	9.97163	26.8931	0.592351	3.45699	1.62167	1.52564	0.410027	1.33909	1.30094	0.584672	15.1284	156.723	0.524193	2.40443	2.52273	1.72954	1.56413	0.21608	1.01693	1.84115	12.1252	0	1.14154	0.55395	27.1675	2.98875	6.56442	0.679171	18.9788
metabat_ad.3154	4.03331	2.29723	1.12781	4.65367	1.17679	12.0698	3.95943	1.34841	0.383067	0.578152	3.30293	1.53596	2.62392	7.8387	13.1761	38.8432	2.33719	226.816	1.74897	3.39005	1.19208	1.19398	15.6024	2.31295	2.01377	1.24495	0.520807	0.41598	1.02812	0.67236	0.466689	0.350361	7.90875	0.0408547	1.62407	0.0813042	0.375723	8.39577	2.26923	0.490932	0.516592	9.14565	1.20873	1.21475	0.607574	0.434444	0.0866399	1.10693	0.288162	5.00722	0.589871	5.93293	1.86472	4.4262	25.4813	4.78196	30.8847	3.56059	1.47419	30.3151	1.30393	22.9159	13.066	0.369869	307.395	0.622889	4.83218	3.76315	0.49852	23.2201	1.61701	0.0304747	0.967673	7.30971	1.58915	0.414491	27.1023	0.173807	65.1619	0.715294	15.8005	2.44695	1.38843	22.6667	6.21469	23.8447	13.8006	22.6921	0.392856	0.859262	0.327041	1.93351	9.07982	0.341806	1.93511	9.12942	0.145777	33.2097	0.45141	1.97348	4.32545	1473.04	0.319034	14.9201	6.62867	10.5428	17.6068	8.00549	8.36237	51.7689	9.54271	6.16833	1.30288	0.952333	0.798344	14.0631	0	71.1458	15.3996	3.66138	1.57864	80.2153	7.79388	3.89271	0.226601	3.67016	110.121	3.13335	0.00790365	387.071	0.709841	1.94217	13.3132	0.78067	7.29702	2.01527	0.786043	1.64866	3.72744	1.34315	0.263245	2.34015	1.60296	1.04547	2.19578	11.3114	0.469535	0.744202	0.8938	6.7452	13.6319	172.432	22.1168	43.4118	2.76222	18.9604	365.895	0.536579	50.8149	0.753857	59.0421	0.523549	542.603	5.19937	2.10804	75.4774	0.210795	15.0862	3.02751	11.5122	0.711735	7.03885	3.74451	0.112855	98.3751	0.310269	0.145802	0.121057	2.18836	3.86511	26.3382	0.208552	3.79062	6.29045	1.24244	4.50307	23.5559	2.22131	0.0518646	1.36893	0.369305	5.60531	4.29275	3.18256	3.86713	5.9036	30.3171	683.987	1.27067	5.02985	0.998063	0	12.6516	146.353	525.574	74.9408	2272.98	12.7947	16.4628	3.37582	19.7283	536.005	15.1281	7.92874	13.8977	5.22378	9.58234	1.65742	2.6707	21.9348	2.84039	98.7726	2.43792	4.32073	2.10886	0.0802564	10.0817	68.3568	1.6697	0.678949	0.510128	5.6233	13.7961	1.61206	13.5651	0.945514	0.202657	1.00851	141.941	32.3512	70.3949	12.3511	4.50368	0.00525797	38.2752	2.8663	9.53232	77.0035	6.24547	0.0599401	19.7907	2571.01	3.6222	2.25751	3.57	4.46044	21.1617	945.541	13.3615	0	4.84397	6.63084	2.7409	10.2506	503.377	13.7896	14.6669	1.76517	5.00047	13.7531	44.2522	6.35471	473.626	3.56317	7.57293	1957.1	2.89921	21.1655	6.5817	0.90657	0.148754	18.3905	255.086	3.2114	10958	10.2538	55.3187	0.242535	190.435	51.1893	5.85124	55.9926	12.3144	2.2682	4.21305	4.50084	11.1078	9.73984	0.200686	114.561	0.898212	7.64451	4.11297	2.15993	12.5129	4.02199	7.27268	0.336376	10.2268	16.3277	1.13957	1.35362	10.8858	19.0535	2.01309	4.06474	11.9715	88.6939	2.14549	0.257394	4.30958	3.22019	1224.5	43.4848	11.7995	3.78876	0.626716	1.53188	1.8881	0.280198	2.76714	5.50199	5.22178	0	9.71717	0.965441	6.70659	106.806	0.490181	32.4218	8.8527	2700.56	0.117282	106.488	8.63505	0.964168	0.324927	18.5021	8.95898	4.97049	17.7221	3.34617	760.283	42.0347	0.397935	1.35226	2.22203	3.50735	14.7674	2.39219	3.18164	18.9794	22.731	1.35301	3.67789	30.817	11.8709	7.73534	31.0743	10.4921	97.4655	120.287	98.6013	3.69861	4.1366	1.06994	14.8768	1.96687	9.79484	2.45425	6.50881	14.1869	48.1229	1576.64	625.445	1.73523	0.995375	1.13484	2.23853	10.1162	354.547	1.6081	0.811047	150.506	88.6767	23.0228	4924.98	247.752	0.89247	0.398852	0.172593	2.32401	6.49809	0.849971	0.127457	6.44344	0.050323	157.708	2.84931	7.41678	0.730894	9.19844	10.8795	3.61765	1.24038	550.998	130.668	0.592882	7.33363	0.566274	4.36006	1.31835	51.7815	0.342022	5.04508	0.765102	8.56373	3.00489	9.54057	20.6291	1.17131	30.3529	20.618	3.08359	26.3081	17.5758	4.69074	1.97697	1.09555	8.30709	5.43121	470.341	0	2.34671	1.51157	0.882675	27.2595	57.1409	10.8901	1.78593
metabat_ad.3158	5.55919	1.55362	15.3566	0.579433	7.5511	5.5179	7.62559	14.1386	17.5055	792.791	60.4418	0.852254	120.15	0.551111	20.8314	130.681	48.7429	68.68	16.7221	10.562	5.07256	33.4242	8.56376	716.563	0.952826	15.1274	3.81297	22.0019	6.8167	13.2711	18.7289	153.886	6.40034	0.481067	203.851	2121.74	19.9855	4.47926	0.155218	31.4873	1.79953	51.1243	11.6655	5.33022	7.56638	5.68405	39.6702	0.547762	2.29107	0.479706	35.8544	15.5415	1.58189	4.3535	3.46799	5.83324	0.957548	3.01917	194.316	7.08945	6.16695	3.1501	3.89504	15.8813	5.18584	8.64823	220.626	25.2637	53.442	5.50979	0.328148	132.644	2.25428	15.3255	7.19317	36.4963	10.713	23.9285	0.325155	11.8202	64.676	15.556	25.9418	0.900709	0.586088	6.2022	16.7061	7.89698	40.704	18.6794	2.21944	23.8218	2.69267	23.4527	2.22832	0.83743	0.603345	5.65167	0.475138	26.489	29.1844	0.933595	23.0773	0.787406	6.21935	6.02962	4.85335	0.815791	0.0908258	1.43231	8.64007	3.07761	0.535186	22.7327	8.02133	5.79438	55.3553	14.3675	0.0745388	4.08557	0.43832	5.21256	12.4416	0.231771	8.3883	20.3474	24.3631	6.47229	30.9003	11.2701	12.9394	1.65139	46.066	50.2287	21.9628	205.651	0.186632	90.0905	8.49766	84.1329	0.425474	51.9431	8.03804	42.1061	20.142	113.251	152.754	8.93792	1.31577	10.1429	43.4216	3.52768	270.473	0.598622	35.6724	19.1153	9.06194	12.9951	7.29111	4.13847	28.1767	2.92424	0.792782	6.00587	8.83972	3.88481	4.60415	9.62302	65.2526	37.1698	19.3388	110.163	72.3767	21.5373	38.0759	44.2657	55.7515	28.2189	15.5823	11.2008	16.1293	6.90168	12.9691	10.2817	9.25501	7.8166	3.56179	20.5291	8.61138	2.09256	14.0068	2.51782	405.14	3.99298	3.92767	10.1097	0.586433	0.0722653	0.195683	8.4152	13.1655	0.608225	7.32553	3.38052	0.130931	4.92203	0.450942	19.818	4.03642	3.46022	34.4689	464.603	2.02443	41.6675	171.25	6.41444	14.552	0.312827	1.07201	0.944633	112.499	7.75934	103.691	0.0023461	12.3138	0.0942192	0.0968938	3.61009	0.0119319	11.3338	13.7961	1.84939	129.334	1.62058	14.9288	28.3165	3.43707	8.29005	4.42163	18.2467	3.60312	26.2166	2.34764	66.4767	23.4776	2.0553	6.02429	0.351872	19.8	5.53096	0.235759	1.13518	2.89123	61.7899	15.1775	100.858	3.14907	81.8438	9.92724	0.0877674	7.53015	6.42231	0.017133	0.515616	3.57386	21.7362	221.071	0.903475	0.597302	26.4503	1.95306	18.1771	788.831	8.35452	8.96091	40.1713	24.543	23.852	1.1417	0.206339	0.304758	0.719105	0.346754	23.0984	0.384813	0.987397	0.307359	101.554	0.321976	40.0025	8.27171	42.3278	40.3325	13.0973	3.50979	34.8943	0.182362	308.592	11.6482	159.727	2.74035	13.2979	0.816361	2.35048	3.42284	3.12016	0.140334	19.2941	39.5302	68.8062	0.801188	0.277848	1.58502	8.59763	3.54686	2.10302	93.5979	0.208247	149.468	70.6482	32.3049	1.31541	8.09027	0.0283221	2.28007	39.818	20.9312	0.648118	0.718836	7.30186	1.20823	112.488	2.34692	3.67056	61.4033	60.8912	3.18501	3.70362	60.8754	3.23484	204.816	0.842518	20.809	0.173728	2388.01	1.18518	1.68275	0.999756	5.19903	11.4609	0.0651021	110.042	4.00232	52.08	20.1552	1260.86	38.1272	5.44196	1.8926	11.313	31.3436	13.5141	0.145884	19.6917	43.0594	55.1746	1.92418	3.12916	0.00229917	3.38705	25.3908	17.8671	0.0559075	0.212773	1.92816	3.03051	2.55515	27.8105	14.8815	1.64856	3.6863	1.12869	0.0298423	4.95603	0.0860783	3.84712	8.96743	7.25118	1.96478	74.062	20.1412	3.67666	3.77401	143.452	28.0917	11.2084	1.07487	7.94343	7.48499	2.94163	40.9278	1.58039	5.9278	27.8958	1.08685	54.5328	9.88873	29.0548	5.11713	17.9631	2.86557	24.0309	4.28994	0.253013	1.26694	2.82307	9.59737	10.2814	9.67283	1.17927	7.22432	13.5188	5.94779	2.77639	5.52199	3.01359	5.42317	0.791216	31.5174	3.40018	6.67745	0.330665	0.250072	0.911875	48.0429	6.0604	8.065	10.2709	135.579	3.46368	1.39181	0.972827	22.5558	6.95673	2.93868	9.7131	1.35157	0.646597	20.5506	8.57742
metabat_ad.3160	1.58331	0.0191971	0.381796	0.111576	0	0.0293675	0.695665	0.189446	0.418744	0.360769	1.4926	0.372895	0.688229	0.390749	0	0.224583	0.400393	0	2.1062	0.74496	0.293953	0.102271	0.00161551	0.0136986	0.0963561	1.66313	0.765728	0	0.0218471	1.45097	0.0493325	0.0632161	0.140693	0	0	0	0.252597	0	0.137697	0.248506	318.313	0.209144	0.00679406	0.821885	0	3.36931	0.0620308	0.00849658	0	1.20222	1.05583	0.215054	0.26296	0.188416	0.125085	0.0471174	0	0.0879965	0.0161499	35.3807	0.360924	1.84461	7.76387	3.61649	0.0443562	0.224081	0.157025	0.1424	9.79989	150.396	0.0490776	0.596424	0	0.200146	3.408	0.0685571	0.00825036	2.22128	1.40224	0	0.257188	0.189837	0.20387	1.77155	0.212481	0.271009	0	0.139155	0.098886	0.0444222	0	0.256452	3.95559	0.160443	0.399514	0	0	0	0.081004	0.191139	2943.51	0.0320887	0.545658	0	19.9881	3.28596	0.179904	0.0643857	0	0.00729167	0.416944	0.193273	0	354.004	2.27774	0	0	0	0	0.0727243	0	0.00609343	0.0661765	0	0.305274	0.110323	0.514835	0	4.70286	0.0126107	0.300216	1.11282	0.206113	249.11	0.130391	2.07065	0.0433071	0.807876	0.439557	0.81928	0.49377	0.36996	0.0833876	0	57.3627	7.18711	0.15554	0.486109	0.0828215	0.0746281	0	0.00056899	0.0846783	0.0735221	0.206512	0.140454	0	1.46426	0.24227	0	0.434643	0.0049282	0.0408472	0.545051	0.0823176	0.0454876	0	0.713235	42.665	0	0.0784009	0.104837	0	0	0.250329	0.246763	0	0	0.0144889	0.0549487	0.0915308	8.88856	281.962	0.0631259	0.454656	0.919975	0	0	0.0925682	0.505305	0.100056	0.367485	0.0621883	0.0112767	0	0.0323804	0	0	0.777617	0.806383	0.114457	0.0632161	0.0315854	0.0530074	0.0414897	0.0407711	0	0.267339	0	7.31509	1.00352	0.254954	15.3993	0	0.258494	0.0410732	5.0396	0.223506	0.119657	0.0536756	0.031797	0.0324324	7.32156	0.377539	0.0679517	0.000371333	0.0887646	32.2647	0	0.250884	12.6134	1.62922	0.389961	0.585377	0.136048	6.91782	0.0762544	0.00103235	0.00520208	0	0.276556	0	0.0561883	0.00711238	0.982789	0.878744	102.338	1.5165	0.718098	0.250494	0.0130868	0	0.089408	0	0	0	1.81921	1.06949	0.0202188	0	0.792664	0.0623949	0	0	0.0204836	0.159909	0	0.0160699	3.38763	0	0	0.0385005	0.0486878	0	0.240273	1.3366	0	1.32679	0.161952	0	0.0500728	0	0	0.0543492	0.606823	0.00299332	0	0.0992393	0.117789	0.120438	0.211309	1.59747	0.342974	0.131829	0	1.65467	0.250538	0.177005	0.0697658	0	9.23759	1.7556	0.157652	0.812061	0	0.00963812	0	6.87605	0.0606503	0.0771399	7.00074	0.801277	0.096122	0.274011	0	0.0651097	0	0.313106	0.243461	0	1.01556	0.0637593	0.071968	0.0320887	0.130092	0.0830333	1.48242	0.0656464	0	0	4.29898	0.0868955	0.0632161	0	0	0.154957	0.0452181	0	11.2064	2.30876	0.124255	0.989275	0.207148	0.0575508	0	0	0	0	1.51438	0.730194	0.0298481	21.1135	0	0	0.110436	1.91255	105.274	0	179.22	0.0336621	0	0	0	0.473027	13.6952	0.0566137	0	0	0	0.0132641	0	0	0	0.0161451	0.0184547	1.65742	0.209298	1.73563	0	0	0.753467	0	0	0.402549	0	0.143822	0.495763	3.89529	0.557284	0.0974804	3.60448	0.68615	1.54054	0.0315052	0.187986	0.0561438	0	0	0	0.0480192	0	0.00480192	2.49566	0	3.38445	0.144322	0.0101256	0	0.00625889	1.4159	0.0904036	0.0365127	0.081972	0	1.597	0	0	0.851148	0.0122333	0	0	0.4864	0.0893031	0	0.0614449	0.0526316	0.114867	0.0726734	0.923646	0.0911443	1.45093	0.130362	0	0	0.0330361	0.0777778	5.31149	0.356456	0.859497	0.242683	0.256817	0.0323804	0	0.937406	4.85911	0.826487	0	0.0514936	0.33819	0.0589265
metabat_ad.3168	0.0630794	0.0716081	1.59742	0	0	6.82021	0.0233982	0.0156565	0	0	0.0469696	0.239669	0.0150797	72.5245	67.3896	0.239133	0	0.0444705	0.0231964	0	0.0233612	0	0.179013	0	0	0	0	0	0	0.0239792	0.0138437	0	0	0	0	0	0.0210539	0.103286	0	0.00057682	0.220881	0	0	0	0	0.00964114	0	0	0	0	0.0245149	0	0	0.00057682	0.0206831	0.00881711	0.105064	0	0.0455276	0.120885	0	0.133534	0	0.221689	0.10358	0	0.0500185	0.112027	0.0184994	0.0487001	0	0	0	0.00824029	0.0159862	0	0.165424	0.0192823	0.00148325	0	0.09225	0.0086111	0.0130197	0.00148325	0.121627	0.0143381	0	0.326919	0	0.0233612	0	0	0.0381937	0.0186952	0.00177166	0.0201063	0	0.087553	0.0765523	0.0142676	0.0148737	0.0304891	0	0.0388117	0	0.0230728	0.705909	0.0568992	0.170986	0.154464	0.000206007	0.00502658	0	0.0154505	0	0.0267809	0	0.751143	0.000494417	0	0.00131845	0.00906432	0.0085699	0.00959993	0.0377405	0.372244	0.00786947	0.239523	0	0.0248033	0.00918792	0.00358452	0.00700424	0.0371225	0.00160686	0.0287586	0	0.0030077	0.0881299	0.0208067	0	0.0479997	0.0489473	0	0.0369577	0.0388117	0.0135141	0	0.388158	0.017387	0.105595	0.283095	0.53772	0.205866	0.0161922	3.77335	0.0728853	0.0212187	0.0423139	0	0.107742	0	1.08472	0.01166	0.0582588	1413.79	0.221204	0.0112892	1.05678	0	0	0.104528	0	0	0.067694	0	0	0	0.155329	0.0537267	0.229809	0	0.0508426	0	0	0.023526	0.0599893	9.70598	0	0.0137201	0.0255861	0.00350212	0.0456924	0	0.0156565	0.309363	0.0605249	0.284661	0.00523258	0.044992	0.0540975	0	0.0685592	0.109548	1.31739	46.8708	0.0827325	0.109761	0.0374521	0.0311071	0	0.107289	0.100449	0.120555	0.0589593	0.0551687	0.118537	0.0819084	0	0.0361749	0	23.433	0.0215896	0	0	0	0.0759634	1.66925	0	4.12e-05	0.022702	0	0	0.133742	0.0868114	0.0556631	0	0.0271105	0.78266	0.0664991	0.377034	0	0.0120308	0	1.99955	0.238268	0	0.0217132	0.0310659	0	0.155741	0.0725557	0.0547475	0	0.0167278	0	0.0156153	0.916114	1.25171	0	0.125345	0.00560339	0.012484	0.00461456	1.51954	0.0542839	0	0.0421079	0.106094	0.0143793	0	0	0.223065	0.0381937	0.0630794	0.102262	0.0240987	885.178	0.0112892	0	0	0.0426847	0.0474229	0.0166454	15.8537	0.0540563	0.152899	0	0.616138	0.23081	0.028841	0.0443739	0	0.00214248	0	0.0501421	0	0.00770467	0	0.0543859	14.8995	0	0	0.0664991	0.03498	0	0	0.0250505	0.486571	0.0240204	0	0	0.0291706	0.00972354	0.0599481	0.00539739	0	0	0.011042	0.0395946	0.0126488	0	0.469779	0.151621	0.0442503	0	0.0151899	0	0	0	0.015945	0	0.0124428	0	0.0659635	0	0.0387706	0.706728	0.0589593	0.0482826	0.0325079	3.52475	0	0	0	0.101191	0	0.0573936	0	0.0491121	0.0763051	0.0474641	0.121009	0.118495	0.202917	0	0.0806724	0.00321371	0.0320135	0.0107536	0	0.0561988	0	0	0.011866	305.038	0.737572	0.0980182	0.035186	0.0150385	0.669194	0.0254213	0.0780355	0.0470932	0.0228256	0.00535619	0	0.00741626	0.107	0	0.0600305	0	1.34128	0.0354744	0.0170574	0.0328787	0.000618022	0	0.0200239	0	0.332702	0	0	0.164229	0.579502	0.0255449	6.11495	0.0860898	0.0263277	0	0	0	0.0468872	0	0	0.0676963	0	1.36177	0	0.0591653	0	0.0950105	0.0743274	0.00881711	0	0.0117012	0	0.0512546	0.0475465	0	0	0.0788541	0.137553	0.0278522	0.0210046	0	0	0.0113304	0.00836389	0.0483293	0.0206831	0.635212	0.017181	0.0340736	0.00490297	0.157225	0.0441679	0.0344444	0	0	0.0414074	0.0300358	0	0.0156153	0.181822	0.0547979	0.022084	0.476798	0.0331672	0.0386881
metabat_ad.3171	0.29823	0.0328382	0	0.030714	0	0.0212084	0	0.0134602	0	0	0	6.06322	0.37158	0.039315	0	0.00278487	0	0.37259	0	1.06167	0	0	0.211308	0	0	0	0	0	0	0	0.409941	0	0	0.00382744	0	0	0	0	0	0	2.19865	0	0	0.000348109	0.00420545	0.0311393	0.00595379	0	0	0.03458	0.22452	0	0	0	0.0111531	0.195531	3.60701	0.0440938	0.132627	0.0193579	0.00266883	0.0301789	0.00533767	0	0	0	0	0.0652121	0	0.0057311	0	0	0	0	0.0167819	0	0	0.0134602	0	0	0	0	0	0	0.017197	0.0148526	0.0083164	0.00390589	0	0.0443544	0	0.0150374	0.0135404	0	0.0249116	0.00727122	0.0283128	0.0491933	0	0	0.00204682	0	0.00496149	0	0	0.00308683	0.00723499	0.0111509	0	0	0	0.0979537	0.0235101	0	0	0.0187176	0	0.644099	0	0	0	0	0.0653829	0.0305175	0.00516685	0.0394523	0.0534359	0.0885011	0	0	0	0	0	0	0	0	0	0	0	0.000330766	0.119051	0.00156851	0.00936435	0	0.00574892	0	0	0	0	0.217687	1.81554	0	0	0	0.421784	0	0	0.0596943	0.0174923	0.0313809	0.00676005	0	0.905319	0	0.00142724	0	0.0311393	0	0.0803948	0	0.109812	0	9.74817	0	0	0	0	0	0	0	0	0	0	0	0	0.0227756	0	0	0	7.36495	0	0.0143885	0.0570573	0.00153788	0.00589706	0.00301236	0	0.0290091	0.157392	0.388595	0.175963	0	0.11416	0.111099	0.00721367	0.00107643	0.0467124	0.162628	0	0.0316469	0	0	0.019	0.0237409	0	0	0	0	0	0.0213982	0	0	0	0	0	0	0	0.159133	0.0168218	0	0	0	0	0	0	0	0.0466853	0	0	0.0702325	0.0205136	1.65089	0	0	0	0	0.0305035	0	0	0	0	0.00409042	0.045841	0	0.027419	0.240075	0	0	0.0130634	0	0	0	0.230326	0.00862985	0	0	0	0	0	0.0249934	0	0.00737136	0	0	0	0	0.0147317	0.00754235	0	0	0	0	0.325378	0.323919	0.09021	0.0609319	0.78221	0	0.0215679	0	0.00986808	0	0	0	0.00397194	2570.93	0	0	0.0812856	0.00189193	0	0	0	0.011246	0.00792176	0.00359712	0	0	0	0	0	0	0.00608804	0	5.48985	0.0661123	0.00124649	0	0	0	0	0	0	0.0336505	0	0	0.0377979	2.65939	0	0	0	0.0263571	0	0	0	0	0.0632586	0.514293	0	0	0.00803289	0.0247602	0	0	0	0	0.00139244	0.00133873	0	0.00540148	0.0951868	0	0.0293096	0	0	0	0	0	0	1724.71	0	0.17072	0	0	0	0.136865	0.00494291	0.000283514	0.000615101	0	0	0.00036906	0	0	0	0	0	0	2.44447	0	0	0.017938	0.00332398	0	0	0.0717104	0.0131016	0.00603388	0.000116036	0	0.17623	0.241239	0	0	0.00583647	0	0	0	0.0222666	0.0747273	7.49186	0	0	0	0	0	0	0	2121.27	0.00633635	0	2.59134	0.011429	0.45326	0	0.00615565	0	0	0	0	0	0	0.0256578	0	0.00124649	0	0	0.0235553	0.00336505	0.00206895	0	0	0	0.0256198	0.0364499	0.115612	0	0	0	0.14193	0.0061286	0	0	0	0.00337449	2.16828	0.00916686	0.0302854	0	0
metabat_ad.3181	4.56863	132.103	906.402	437.918	3794.75	9.40452	8.19093	3.39715	223.04	2235.5	610.234	4.91601	37.0032	0.0642117	0	0.133174	63.621	3.57009	214.35	153.511	115.967	197.024	46.9726	28.6293	74.3656	61.6854	338.476	0	51.5836	265.669	3.51161	4950.46	116.449	2748.16	2224.85	1977.27	496.649	43.8967	51.342	518.084	161.447	2388.47	1274.77	232.412	2196.31	3678.55	1083.33	1668.25	141.129	1.36974	25.4305	1517.48	221.703	64.8529	29.9704	16.4721	0.0062435	212.658	36.8275	0.155042	637.334	75.3167	225.972	199.608	0.0820435	5.28849	588.595	569.771	1541.48	99.9729	30.0175	1230.25	242.407	10.3216	415.85	8.29991	0.0107675	3622	850.022	1.09135	20.7962	494.213	5.2926	0.510678	140.13	83.7819	134.834	0.164962	1239.27	231.553	11.0802	0.9231	9.57518	162.004	132.298	0.00320733	259.209	10.4005	4.50033	131.348	439.99	0	3532.68	0.0141851	69.9229	14.6671	24.4592	98.3462	1.21895	2.60466	2.32086	89.9655	34.9012	6.37645	0.136931	2.77612	1098.34	0.121748	17.5689	74.2988	0	155.693	104.495	5.80332	143.4	0.181456	85.5435	506.496	1290.01	0.191682	14.3578	10.9811	226.714	268.473	72.9747	1480.19	4480.24	1062.79	0.340915	750.589	434.72	370.652	237.82	221.933	86.3407	56.8281	3187.94	62.5562	36.0925	0.195716	222.443	0	1.24013	153.995	0.0542103	0	0.314239	1024.6	18.1503	150.404	16.6193	75.8992	0.058364	74.2763	112.981	57.4773	356.819	81.3576	66.4337	3.08982	133.965	0	145.842	33.4584	9.36976	586.459	963.803	954.012	5.69989	28.5946	5.81138	265.607	37.3846	11.6085	5.69113	1463.26	13.5346	105.514	0.0310085	2.7048	1176.38	3.96055	1.03664	0.0246421	12.0353	0.0598914	74.6785	0	69.2353	35.0614	1.52467	1.92971	172.302	0	0.0593693	0.342702	0	0.0356187	0.354608	0.0952544	139.112	9.02433	0.158225	53.9389	780.614	135.335	15.2252	0.504578	111.124	2.60713	337.727	0.349365	320.207	0.150999	199.114	242.625	2724.35	2.66374	6.77119	15.206	40.788	64.6351	31.2275	7.70317	20.8338	125.87	3419.66	154.696	0.201561	73.1346	47.9569	0	1105.72	801.653	0.202105	0.20798	37.27	35.6203	146.948	199.357	9.15875	0	167.042	80.7103	6.10457	59.1579	24.7871	0.0338053	16.3586	9.89002	348.325	6.78842	0.415407	1.36696	0	22.0736	55.0348	34.5141	7.36031	0.995232	265.971	621.628	11.456	17.6348	150.638	0	8.58556	69.8506	94.2418	0.0665973	15.955	0.380904	0	148.192	0	35.573	0.00728408	695.827	0.00728408	156.363	134.513	38.847	187.191	112.341	1.92915	5.36797	2217.6	506.359	15.5886	1.87798	51.3328	147.978	432.276	214.029	0	4.85523	0.348528	1427.36	18.5494	467.233	300.572	2.15894	31.9046	156.597	0	79.0483	101.894	3.78888	1109.55	685.871	2251.3	17.5915	0.0618662	0.13404	1.78159	14.0539	239.972	0.00145228	43.5467	28.7221	232.628	65.3065	342.211	917.538	94.0894	309.779	1.69012	52.5583	2990.05	16.3346	1135.07	0	1723.57	0	52.2451	0	95.434	34.7153	96.6872	2.39172	0	899.588	0	86.2795	0	6181.22	37.8181	6.72991	19.8065	0.770961	154.767	1.80543	47.6012	1153.23	137.77	0	0	8.35014	0.0254695	87.1896	0.00422436	4.74393	0	0.158827	2.0193	29.313	594.761	79.9586	0	18.1136	20.1741	20.9108	0	0	0	123.606	333.397	57.0209	41.3592	93.2475	0	73.615	3.72375	0.0130433	0.0576464	0.0545815	0	0.0391753	1.22076	37.6882	0.291212	0.136882	88.798	1524.37	4679.5	727.694	20.3731	0.615783	5.91892	1.9344	112.835	0	15.9196	0	13.9858	0	62.4972	72.7221	0	724.264	144.09	36.4671	0	16.1013	31.3953	197.513	162.079	2018.12	102.793	130.239	43.8961	12.4127	0	5.9772	28.3246	319.862	143.215	437.224	671.797	24.6381	0	0.324394	289.303	34.5029	176.946	9.63798	3.18121	5.30728	157.169	0.0493521
metabat_ad.3183	26.0831	6.91197	6.74166	4.71798	5.23977	26.726	15.0589	16.4113	10.5682	13.117	33.3776	19.0055	33.0402	39.5634	10.3543	16.2242	9.45112	14.788	15.953	9.7677	12.4753	4.07541	23.4014	8.99993	11.0828	25.3647	24.659	2.85393	18.7438	12.286	9.41201	6.02981	12.3629	0.248414	17.7528	1.10033	42.4362	17.7526	5.04261	15.1904	14.8296	5.04601	37.5673	27.0785	7.26185	8.63485	28.5573	6.22948	0.19894	20.3345	10.2031	18.3974	5.43095	34.4971	18.5473	52.4112	18.8097	16.2876	57.8505	70.0201	17.6995	44.2144	19.9375	80.7403	43.3335	127.735	104.68	29.332	67.3659	21.7715	10.6069	7.65679	18.0127	29.0491	28.4262	10.0279	63.0096	12.4613	7.12734	1.32812	31.2878	15.6213	27.8916	49.2835	9.95862	13.2911	14.9181	12.9769	16.1684	10.8984	0.0623322	27.0538	27.6144	2.35798	14.0503	17.4501	5.28316	236.594	4.4507	31.5928	37.8449	23.4506	159.737	39.7771	25.5447	225.732	23.3862	44.6487	57.9021	37.3615	11.7523	13.2907	14.3211	6.21426	6.23411	27.2962	0.364974	55.8193	6.06304	36.1929	2.87784	90.5464	24.0176	11.353	118.04	55.6981	36.9787	22.6343	12.2628	35.0445	18.9953	26.9153	11.0383	69.1591	16.303	14.1328	6.10294	74.8471	93.3071	63.3871	17.9637	39.6544	13.8535	12.1412	24.8321	141.135	11.6766	3.66587	19.4871	9.85782	133.763	66.5549	83.4361	32.966	14.4306	11.6576	43.4361	11.7162	22.7479	15.4078	51.6484	4.66497	32.9863	246.967	32.0436	27.8277	55.2056	41.7629	34.5417	11.8149	14.2941	342.769	24.6717	3.73795	1860.73	18.0515	5.41447	6.21366	688.971	48.6558	473.931	14.7314	327.121	16.1709	12.4392	26.561	50.1513	51.025	10.1218	20.9024	614.333	19.5361	107.475	7.71913	40.9607	62.7885	41.9829	45.1442	8.81008	38.5205	53.7687	0.47968	107.468	45.4766	104.15	361.631	69.2666	20.9925	68.6554	41.2089	47.9542	1020.17	28.7545	42.3812	249.192	300.507	22.8007	12.1814	15.6108	22.9182	435.545	54.7531	99.0948	25.3743	23.6452	0.103851	7.14226	13.8517	17.5644	0.512064	12.8141	10.3191	118.182	82.293	28.114	22.852	39.9116	35.471	39.0925	13.0136	31.7161	4.14133	8.37285	1.63564	85.8242	29.2991	45.9063	8.59795	23.5351	2.41767	42.1786	60.0841	28.0933	9.00644	15.8873	59.5106	17.7203	198.032	136.187	0.436576	31.4214	20.1457	18.0234	23.2291	33.1983	15.9715	88.2654	30.7593	45.3883	17.0122	50.6103	8.36067	4671.64	33.2218	15.9019	70.4517	24.973	70.0912	8.23009	1.79934	7.86371	49.4868	18.2135	333.299	58.8284	31.7474	30.6599	7.83148	78.5094	31.5304	160.42	44.9551	20.9556	14.8809	13.5449	36.6878	9.57726	10.4948	12.1461	225.241	124.675	12.0356	3.91455	20.7113	17.2917	13.1014	17.315	10.2946	52.2134	961.324	7.80114	8.98678	34.1698	17.1481	88.7306	21.493	44.5056	12.8079	318.987	6.59414	386.532	55.6273	457.358	35.3985	44.9037	5.67235	2.31979	54.587	9.60221	0.250842	14.804	21.5104	61.1507	2.72103	25.0742	7.49928	131.754	178.527	67.8005	268.595	106.318	100.074	4.28321	0.483192	198.379	1.04503	7.62651	35.9311	124.117	72.7007	35.5696	19.7024	27.4242	65.6138	39.9621	0.995065	114.06	5.95533	22.3305	8.74154	24.3797	58.2281	7.65498	15.9646	89.1316	188.938	65.1594	35.5873	20.1147	36.0573	152.114	30.4658	4.87347	37.8304	27.3591	19.1124	20.7956	16.5361	17.5166	4.73059	252.887	29.8465	54.2172	47.4759	10.0843	18.837	19.8777	27.781	14.5483	411.928	53.9244	18.3925	1.55891	44.7189	89.3227	11.6743	27.4935	28.1085	6.9795	2.02206	30.0216	3.039	24.9033	3.38571	2.89701	285.521	0.970749	42.6392	9.25527	47.3208	1.92781	18.9061	25.744	20.087	11.53	32.8958	28.7586	79.7245	34.7785	1.23568	36.4107	24.8803	27.5236	11.0447	25.9384	13.991	7.27688	8.40208	26.4575	49.0529	83.6914	42.549	16.1157	12.1851	31.1288	59.1847	360.959	85.2853	822.824	118.43	34.8268	13.6395	0.0866887	52.9429	43.217	28.4631	13.736	45.0453	106.519	35.1204
metabat_ad.3187	268.727	0.0651286	125.558	79.4925	1.98683	33.83	1.58087	2.07526	0.691268	10.3253	12.6232	224.888	0.0476012	0.168734	0.526953	0.10468	0.335874	0.0322033	8.8573	7.17467	2.22742	1.07693	0.100289	0.0647756	174.894	0.106866	31.4312	0.419699	1.65309	1.15749	0.240477	271.911	14.0979	0.00490358	3.75006	0.374338	0.133299	0.150741	0	33.131	104.938	28.1013	257.527	0.694086	14.1683	5.99028	81.4461	0.761204	2.5239	283.787	25.6281	0.629755	0	0.62596	65.5703	0.0184827	0.0589372	0.262227	0.0929027	1.23569	0.849015	348.811	9.21537	1.47297	51.7463	0.755732	20.2437	0.605599	23.9199	0.414946	0.201325	1.51095	11.366	0.377013	99.9387	8.46414	0	11.8708	17.6408	0	50.2679	51.5028	0.0637254	0.0350322	4.24538	17.9613	32.4818	0.061389	2.68794	1.71778	0.138327	0.0340893	0.199791	11.4178	5.72155	147.665	0.391457	0.0333997	0	11.3474	3.14222	0.121125	21.9948	0.290568	0.341586	0.188629	0.125233	0.0808017	3.6165	105.59	0.0154946	4.0167	0.0944102	0.697233	0.349353	0	0.338176	0.0677754	70.3643	0.749695	0	0.00711962	0.501422	0.46311	0.499201	0.077334	36.3884	133.56	0.222358	0.0379084	0.172836	3.10041	21.639	1.33959	1.86932	43.4577	0.781041	147.28	0.0377946	421.255	313.119	0.327581	1.07255	104.041	0.657873	0.945408	68.6447	295.159	30.0641	0.997089	0.011694	0.590361	0	0.142452	0.0238655	0	1.38572	37.0653	0.293189	1.63378	2.60644	0.0641673	7.09243	82.3406	7.43637	0	20.2612	0.0330707	0.125463	0	1.26719	0.0232574	0.189445	19.1926	0.617367	236.873	149.529	26.904	0.0281511	0.53402	0.656927	34.4047	5.5206	0.130058	0	5.52203	56.9755	0.433804	0.0297867	0.277281	1.56918	0.119732	0.0392758	0	1.20731	2.3244	93.4871	0	1379.78	12.5813	0.112175	14.1994	0.136549	0.0829153	0.00793078	0.175807	0.22519	0.0321379	0.128235	0.109268	0.128676	0.416122	0.041057	0.549187	0.287511	3.0318	2.53847	0.665946	0.373079	0.274929	6.00075	0	28.372	27.4192	0.565058	0	3.12759	10.6757	75.5308	14.7844	0.206977	0.769277	0.443192	0.343036	0.347747	0.163445	10.5247	0.309746	0.0510672	0.462934	0.00617662	0.111684	4.97352	84.6367	0.423934	0.111843	0.0420692	10.7987	1.42802	0.0041885	0.512793	0.0303797	2.80807	0.343892	0.0585818	0.128861	0.15283	0.00917637	11.0284	1.57346	14.1613	0.312022	1.19339	2.66295	0.0136861	0.0383167	10.3246	0.485072	0.505421	0.647823	0.0451872	4.35259	50.8938	0.142456	3.69112	7.65085	10.7158	21.9069	0.887366	0.0764239	0.0253762	0.0896957	0	2.47161	1.45274	0.21115	0	25.2228	0.0693913	13.4098	13.0702	288.423	2.7452	52.5534	0.283704	2.65647	0	18.5015	0.247636	0.0365552	0.515615	0.00584657	1.84497	56.1434	0.310366	0	0	9.41486	0.0113631	333.764	0.174907	0.0672915	0.942747	193.953	0.511272	0.0300115	264.309	0.0168697	0.748702	0.814981	19.8028	53.9742	0.0273458	0.772237	3.39527	0.00227978	6.68754	10.3636	0.242981	1.56976	186.907	0.638108	5.88079	71.5132	2.80794	1.27368	1.70505	7.85998	4.50901	0.667194	0.156035	0.116141	4.37573	0	3.21313	0	0	0.102206	0.532193	0.223067	0.283105	4.4479	0.134629	0.688914	0.12634	0.614045	2.59524	1.05816	1.18719	0.188278	0.0236393	3.32961	40.9689	14.3646	0.143677	0.315738	0.0912772	0.0278779	0.0615237	0.176872	0.225382	0.401675	0	0.207193	15.3457	280.408	6.98792	0.428512	0.0304989	0.00865177	0.512506	0	0.183656	0	0	0.810494	4.56132	0.0975727	0.0388608	0.333183	0.00354087	0	0	0.0634463	0.82717	0.0513029	0	0.112071	0	0.458063	0.0518465	0.0132896	0.574655	0.0739051	0.407546	0.60143	40.2707	62.5963	69.2886	1.16351	0.324922	0.151667	0.303808	0.846073	25.8831	0.0360597	0.151257	0.118701	1920.16	0	0	0.0237049	0.12202	0.0125208	9.06036	0.363666	0.267348	2.4529	5.83596	14.3788	48.0086	0.034818	0	0.257744	0.0145396	0.960055	0.0582502	0.383663	3.37559	0.240852	12.3908	0.0408317	4.96509	0.782609	7.55076	0.091901	26.5017	0.0217832	8.02609	0.0459001
metabat_ad.3190	4.64034	7.93943	33.1911	14.9303	8.16647	1.00297	0.685812	0.62174	1.26705	10.6661	6.86255	7.97034	0.676624	0.39171	0.0299479	0.151632	1.35488	0.122482	36.5561	11.2584	0.134565	5.01737	0.270576	0.241959	56.8927	1.05397	4.84134	1.55337	0.562975	0.366522	0.809162	12.4929	1.11636	2.07516	8.38219	3.0856	1.27349	0.0553291	0.0165703	14.0832	3.97027	91.1564	11.505	1.72066	6.12755	4.29522	11.908	13.6803	4.66416	11.5713	7.00788	3.71191	0.0718376	1.2835	31.3315	0.871984	0.383381	2.78254	0.589161	0.460773	2.08359	1.70945	3.26293	5.7796	3.24108	2.54736	12.1279	3.59923	42.442	1.83669	11.1576	48.7751	7.36936	1.32023	13.1675	1.05536	0.579068	59.1828	15.3402	0.0883678	2.70169	1.88867	0.497023	0.127888	17.2954	2.09792	123.832	0.795218	4.07394	2.92911	0.128109	0.218106	0.761303	1.76082	22.1884	0.0157703	11.3908	10.0578	0.0145349	81.6427	6.08051	0.145475	3.91161	0.750223	2.33053	1.33534	1.37907	7.40509	1.25482	0.448514	0.0727474	4.46193	7.30883	49.2161	1.06629	0.251692	1.54658	0.135789	4.95856	2.59862	0	1.55165	0.768553	22.3982	1.99855	0.330705	361.643	3.11708	1.00969	0.112476	1.07859	0.266477	13.6533	4.66742	1.54923	336.222	3.32757	899.573	0.569886	1209.95	7.98386	1.9923	0.980855	7.28286	7.81907	8.44473	9.09632	93.3583	1.5065	0.642149	1.26649	0.907435	0.182325	0.390943	0.371684	0.0022173	0.518241	617.429	0.906231	2.29114	1.83093	0.0209845	1.19795	163.209	1.3671	0.135628	1.93305	0.898404	1.71187	0.616849	1.30421	0.266624	1.79731	0.57143	0.391327	14.8033	3.08124	5.36054	0.0577405	0.983683	1.61918	2.25541	3.57676	0.840557	3.41312	7.26266	41.4454	0.489352	23.3293	0.402671	8.20363	0.415959	0.292674	0.579148	1.0844	2.02735	7.38586	0.753104	29.4004	6.20108	0.923284	662.049	1.11562	0.230639	0.0981719	4.29717	2.00821	0.0431836	1.10094	0.289803	1.51258	0.990664	0.961847	1.06273	12.7652	15.3622	0.209362	0.0328394	6.19798	0.0260257	207.299	0.179677	274.625	6.62702	2.98514	0.0432971	6.03395	0.62103	26.5533	408.023	0.887481	2.56517	20.568	0.349804	5.97249	0.216442	3.42148	0.316833	0.627574	6.00162	0.057418	0.818294	10.951	3560.26	0.211722	0.380634	0.0571707	10.9744	23.3752	0.753042	0.53599	0.565167	8.46911	4.64936	0.560974	0.639661	4.15958	0.685097	10.858	0	2.24966	27.3123	1.61107	0.446324	0.895312	0.130126	202.037	2.94358	3.2313	1.73557	0.114273	12.6483	7.06524	1.95349	271.537	0.428065	0.934758	4.45529	1.40223	0.0163191	0.0120023	0.481595	0.227536	3.29764	1.0839	7.77472	0.0648963	389.722	0.309071	2.22231	206.3	146.243	794.085	551.029	0.763434	5.27624	5.9593	1901.4	1.09015	1.48422	193.781	0.109207	7.71631	881.038	0.839016	0.170546	0.100644	3.54682	0.121005	334.119	1.54529	0.0116335	0.794895	1972	1.13773	3.83937	1291.52	0.181222	17.4465	3.53487	496.942	46.8414	1.07103	0.501639	8.40109	1.96341	3.27197	3.02869	6.54486	26.6678	8.42646	2.3646	5.83448	1.45699	73.804	1.35219	14.9516	26.0405	10.8276	2.04967	3.4537	0.597172	334.541	0.182847	3269.13	0	0.0265599	0.525083	7.61763	3.24504	1.44743	554.858	1.32579	7.45663	0.289882	15.5065	38.7272	4.0444	1.92932	1.24045	1.36345	1.76689	3.63118	13.7323	2.30459	0.665991	0.270292	0.049579	0.0599431	0.743366	5.8282	1.27188	0	0.239717	0.884175	17.6793	4.46064	5.8905	0.904568	0.0405172	1.19942	0.655983	0.156086	0.282088	0.0335653	16.8107	2.04921	1.45125	1.17044	10.7653	0.249152	2.0539	4.01649	0.669159	1.65353	0.982375	0.18862	0.660643	0.0623946	10.2556	0.644368	1.23602	4.46601	0.120819	3.77709	58.6497	1.84416	1.14919	2.12141	0.29875	12.81	1.00743	0.175622	2.72979	6.31964	0.831038	0.211072	0.401314	2.14925	4.3428	0.10838	0.380007	0.166739	0.053962	1.00427	3.43241	1.78517	11.8474	0.372994	2.02266	22.6131	0.149387	0.108592	6.05299	1.59885	4.35366	128.662	2.67845	97.7147	3.62065	0.402108	0.292349	1.79569	0.92942	11.5015	0.474342	4.38261	0.357285	8.02224	0.0907585
metabat_ad.3201	0	0	0	0	0	0	0	0	0	0	0	0	0	0	0	0	0	0	0	0	0	0	0	0	0	0	0	0	0	0	0	0	0	0	0	0	0	0	0	0	0	0	0	0	0	0	0	0	0	0	0	0	0	0	0	0	0	0	0	0	0	0	0	0	0.143772	0	0	0	0	0	0	0	0	0	0	0	0	0	0	0	0	0	0	0	0	0	0	0	0	0	0	0	0	0	0	0	0	0	0	0	0	0.00396663	0	0	0	0	0	0	0	0	0	0	0	0	0	0	0	0	0	0	0	0	0	0	0	0.0524664	0	0	0	0.789458	0	0	0	0	0	0	0	0	0	0	0	0	0	0	0	0	0	0	0	0	0	133.628	0	0.83703	0	0.0881442	0.0577303	0	0	0	0.00177936	0	0	0	0	0	0	0	0	0	0	0	0	0	0	0	0	0	0	0	0	0	0	0	0	0	0	0	0	0	0	0	0	0	0	0	0	0.0128797	0	0	0	0	0	0	0	0	3.13227	4.14377	0	0	0	11.6594	0	0	0	0	0	0	0	0	0	0	0	0	0	0	0	0	0	0	0	0	0	0	0	0	0	0	0	0	0	0	0	0	0	0	0	0	0	0	0	5.68712	0	0	0	0	0	690.027	0	0	0	0	0	0	2.83095	0	0	0	0	0	0	0	0	0	0	0	0	0	0	0	0	0	0	0	0.0800938	0	0	0	0.0354256	0	0	0	0	0	0	0	0	0	0	0	0	0	0	0	0	0	0	0	0	0	0	0	0	0	0	0	0	0	0	0	0	0	3.45696	0	0	0	0	0	0	0	0	0	0	0	0	0	0	0	0	0	0	0.416018	0	0	0	0	0	0	0	0	0	0	0	0	0	0	0	0	0	0	0	0	0	0	0	0.0883749	0	0	0	0	0	0	0	0	0	0	0	0	0	0	0	0	0	0	0	0	0	0	0	0	3.33097	0	0	0.125105	1.68128	0	0	0	0	0	0	0	0	0	0	0	0	0	0	0	0	0	0	0	0	0.0479413	0	0	0	0	0	0	0.924855	0	0	0	0	0	0	0	0	0	0	0	0	0.000790826	0	0	0	0	0	0.840454	0	0	0	0	0	0	0	0
metabat_ad.3203	12.7976	6.37334	6.48973	32.5573	2667.22	18.2517	10.4382	6.15486	10.6239	7.5557	5.70053	25.4874	29.5448	11.419	19.052	8.6471	12.7843	13.6575	21.0454	5.20329	4.53796	19.7754	5.74815	19.2512	17.8733	10.1549	7.50695	0.149299	5.11811	1.23236	1.937	21.0248	11.3622	0.671099	2.42333	0.857774	11.0957	6.25916	66.901	8.41531	14.8051	8.89875	35.4535	8.69427	5.4436	8.35136	7.39982	3.31145	0.494334	30.4771	4.0036	32.6088	19.0696	9.48538	16.6207	21.4745	13.8728	14.462	11.5775	15.2119	8.18097	26.2187	11.8928	12.8844	37.9394	18.245	17.9343	9.94509	14.579	6.05674	10.5593	4.52304	11.7328	10.1403	8.18446	6.06453	5.03835	2.8759	7.97249	0.420117	10.2083	6.37584	9.57859	7.80443	4.79514	14.7761	7.99709	7.45643	2.61915	3.53203	0	22.2263	4.78432	0.849153	5.46481	4.19192	1.77442	11.5561	4.64887	13.0113	6.2852	71.9266	1.93787	9.24224	21.3194	28.8409	9.56616	15.4107	18.7847	19.4225	3.37847	7.74081	6.9106	2.29033	2.02748	9.18867	0.213027	35.1793	14.5285	8.35408	9.69701	8.42877	14.2232	32.6449	11.8299	17.0574	12.7231	9.40485	0.749384	13.8741	1.76843	22.9158	3.92364	6.94493	24.8981	12.1609	6.28031	7.48335	16.2834	15.1423	29.414	7.60388	11.3641	5.15842	6.50269	9.72808	6.24118	3.52704	60.5826	5.21757	7.93814	29.6509	34.8708	84.546	6.54895	80.8226	17.7366	10.4243	15.1825	13.9925	15.9527	13.0574	24.4522	12.9491	14.9463	28.7892	5.37553	13.0642	14.2928	7.94307	6.26645	2.2089	5.13974	2.99551	10.0688	11.6198	3.34568	4.29443	19.0469	9.59982	11.4106	2.21319	7.90694	6.78951	19.9054	22.0608	12.3442	13.4351	2.55514	15.4479	4.00599	16.2072	4.77588	3.57307	33.1916	12.0963	58.194	9.76919	11.8066	52.8123	27.1998	1.51554	12.1733	11.1855	35.6675	45.5324	16.7739	3.14852	10.3302	3.0123	12.9303	43.0627	10.8791	18.5332	22.1858	11.7296	6.3738	3.62221	7.14854	8.97452	8.85117	26.1961	20.6066	1.00498	6.78439	0.0235835	10.2321	14.673	8.24701	0.583168	5.23766	24.9485	13.8064	20.2058	8.27222	16.2475	10.6009	8.71978	10.8424	3.96806	4.28665	1.42942	7.6265	1.10789	13.0294	15.2176	23.5639	5.68332	7.38639	0.272718	40.658	14.8443	23.1613	16.7986	2.65599	4.49827	17.7851	16.1781	19.7031	0.265163	19.2136	12.9604	14.4867	13.5603	9.00605	10.0346	9.05337	35.3149	9.70243	15.2585	32.5558	24.2332	16.2924	9.0244	51.6333	14.4616	34.2985	8.0507	30.9355	0.969726	3.09	13.8239	27.6232	15.492	61.2183	15.997	10.1684	8.17623	19.4215	11.9707	8.08941	21.6294	7.60007	11.9907	16.3211	20.2635	4.31792	91.6851	5.20271	16.2617	17.56	7.08721	10.1652	17.1168	8.07208	5.63682	2.71157	2.89364	17.6331	40.4728	7.06736	3.54429	11.708	17.3857	41.5856	8.31922	42.5626	53.9647	26.6069	3.28076	15.229	17.7069	19.1928	20.3203	17.9717	2.22128	0.330307	16.8619	7.67274	0	11.0567	9.4772	30.0008	2.1643	14.6988	1.74711	11.5396	14.5165	4.42033	14.4723	13.3687	50.6191	7.37041	0.443406	13.0563	1.84083	5.98062	10.625	9.89691	6.41229	14.5796	5.58604	9.45907	24.8961	3.89052	0.806934	12.401	15.8772	4.39448	9.60067	7.92257	21.0504	10.3721	0.782952	8.22297	32.3056	19.2212	17.7416	37.0821	15.6386	29.3573	9.77484	13.7017	14.9986	13.762	14.9276	12.855	6.72222	30.7802	8.52537	11.7639	17.2092	13.0852	13.5976	9.90087	2.1636	11.3941	9.3901	15.8065	16.3174	5.54158	8.40228	1.31104	15.056	22.745	5.41456	84.789	30.2744	0.841424	28.3193	11.9511	4.9118	28.1777	8.32852	0.375978	538.981	0.282388	8.73333	16.2962	6.85311	0.655859	29.4671	12.3729	14.942	10.2624	3.65451	21.7579	76.327	15.9052	0.542896	29.1464	17.9051	18.1282	3.29695	9.73676	11.7721	4.80336	4.05417	8.11616	15.4211	4.72451	64.93	65.488	12.8198	7.70654	19.8523	9.67609	13.439	23.0186	23.2395	3.20254	21.1072	0.203161	5.08184	11.6371	20.7126	10.3936	29.9109	9.10682	30.2602
metabat_ad.3211	6.31931	3.24823	6.70935	0.949981	0.325097	5.07861	1743.04	5.33139	0.759633	0.782605	2.76861	3.10396	4.20315	5.08563	0.0158319	1.60473	3.17852	5.58302	1.6052	1.99484	2.30776	1.84182	84.3602	3.37006	9.01734	50.2103	3.26592	0	3.98461	1.47012	1.81896	0.191488	29.6023	0.083768	0.349823	0.0587358	0.750435	4.60983	0.819456	1.28436	2.29756	5.60841	1.87344	1.47156	0.0726225	0.0757919	0.448866	0.672515	0.389301	30.5563	0.9709	1.88606	2.5954	7.85031	5.67716	6.39517	22.5843	0.736257	1.77233	5.48812	1.265	16.5375	13.7288	1.28627	1.83196	0.567592	2.51354	4.96011	0.381162	2.52492	2.72321	0.158621	3.6115	1.98545	1.67797	1.18105	1.27272	0.403621	3.56987	10.1691	2.36702	1.8236	2.79465	10.0327	1.71791	9.08783	7.23921	9.39707	0.580425	1.03267	0.0412402	1.33747	0.765194	0.0454545	4.72924	19.4196	0.546242	16.4327	0.779536	2.63373	2.10284	5.62257	0.0780746	8.71167	1.71231	9.0583	7.21083	6.51892	6.38623	15.6231	554.356	7.40031	3.02842	2.70565	2.04364	17.218	0.396853	2.29329	3.04532	6.19809	8.00579	8.82	5.9326	3.74004	2.09311	1.3564	89.9663	5.01738	0.044396	3.94845	1.47704	29.7491	1.00284	1.05585	0.380658	0.94633	0.712497	0.237145	2.43563	0.334871	1.91888	8.28005	10.5204	0.40407	2.63321	2.38046	0.195497	0.682345	8.69879	16.0909	19.2806	1.66793	2.10429	3.43453	91.2236	0.0263453	5.49013	2.82222	663.929	8.98334	370.016	7.51587	6.46905	25.6744	148.712	10.9632	0.863102	3.26817	3.67322	8.6291	5.96049	3.9662	6.2988	0.687698	21.6671	2.1664	0.0696795	0.186125	1.4833	25.3089	3.08952	0.427153	2.30723	5.41301	0.942881	1.45698	11.3805	7.16016	0.345251	5.90534	0.202332	3.50204	7.47021	8359.8	172.415	11.5517	3.12164	7.44435	1.32108	5.39317	72.4448	0.148651	9.72529	20.8987	9.57689	1.47155	3.06379	18.0057	9.23168	5.02358	7.69541	7.63719	12.1439	293.438	1.91702	5.59846	4.02695	1.16253	8.31919	20.5233	4.14044	3.41235	1.55826	9.95248	8.69903	0	0.890039	1.77203	5.12382	0	0.241523	0.97503	3.39392	4.55526	19.5427	1.42726	0.741108	3.42048	10.0546	7.53907	5.00458	2.51675	2.77736	0.100414	4.05758	1.82162	71.0264	1.65715	2.80624	0.180398	3.80835	8.83285	19.81	4.6622	2.69955	22.4591	2.81826	11.0051	136.667	0.35452	7.02624	49.3749	17.3615	757.29	4.3546	19.3386	2.72017	3.81074	2.37669	6.23691	3.01813	1.52012	1.6215	7.625	1.77401	19.7823	8.55443	8.46948	4.82503	23.9156	2.38853	7.21518	11.9485	16.0269	8.75622	6.67838	57.9494	0.818954	17.1132	105.599	4.40355	3.68048	2.38643	1.27072	1161.47	9.18775	2.26533	1.43973	0.578075	15.4566	3.23194	0.730433	1.15181	0.48554	3780.43	3.96411	25.8121	0.824556	9.23583	2.14046	2.80985	1.26893	9.50939	3.13358	9.54507	3.81515	2.99397	3.6244	0.797722	0.116535	0.900785	3.9215	7.48408	15.3663	9.65278	2.52747	2.17679	5.56711	3.94307	0.00914947	10.5486	15.7183	3.63456	0.0086881	2.2815	0.595322	33.7544	12.607	0.885437	5.31766	2.78756	2.81263	0.0398319	0.139155	3.65461	0	11.7088	179.994	2.37061	6.50329	12.2236	1.19538	13.3788	7.70761	3.01398	0.310339	4.40226	3.56374	2.05284	14.1074	4.58572	8.10648	4.35922	0	2.71472	8.77163	1.60265	7.44978	18.4608	10.2113	4.54652	325.428	8.89745	394.821	404.871	3.05324	1.95652	6.97215	3644.33	5.11538	2.83098	363.352	10.9079	1.34703	12.9506	1.61258	3.63147	2.86272	1.88477	9.27672	10.0705	1.14201	0	4.24329	3.43748	86.9854	3.40333	2.93953	0.759669	1.11748	2.46629	14.7107	1.99259	0	0.254416	0.641771	0.150479	5.43114	6.79051	7.94066	0.100142	5291.54	88.8574	8.71782	4.10816	26.3535	4.11477	1.57548	8.34055	0.0261547	2.54693	3.88058	14.5444	1.51906	225.106	1.10316	5.85564	2.31075	12.3078	7.97658	6.39345	18.8022	2.94833	8.11524	6.83606	4.58512	3.64613	2.1384	0.199438	16.1066	9.8658	6.30883	0	4.42089	5.5385	1.90544	17.156	6.02481	35.5878	2.05068
metabat_ad.322	0.497382	2.08821	0.648018	153.503	442.657	0.881238	0.294051	0.656314	1.85242	6.001	1.33839	0.210004	0.104451	0.300188	0.0836095	0.0626113	0.996727	0.0934718	1.55888	4.38838	1.32628	1.62016	0.191691	0.124926	2.26513	0.526029	49.8547	0.0696138	0.153148	0.988069	0.232221	2.5279	0.260266	0	12.7311	3.35912	1.20684	1.09549	0	2.7246	0.655605	12.8538	1.3104	100.473	2195.86	4.43962	35.0747	2758.52	125.089	0.619388	1.18875	5.59758	0.512151	3.19372	1.01782	0.273196	0.182463	1.57151	0.246508	0.674166	1.32597	1.56381	2.27475	155.245	1.17874	2.15875	0.332851	1.0973	2.39339	68.711	283.596	3.73432	0.994667	1.1192	10.7524	1.39339	0.207624	1.65593	51.6016	0.142433	0.960121	0.590216	0.129674	0.0719022	4471.97	0.986177	0.363211	0.148368	6.62002	1.02021	0.393803	0.239169	0.996585	0.54473	1.23529	0.0498516	1.69776	0.0403561	0	0.343834	2.28725	0.0928783	15.3099	0.0593472	0.304714	0.110992	0.147132	13.2515	0.246303	0.682585	0.133234	4.80952	1.91967	0.1756	0.174777	0.27378	0	0.141397	2.10065	0.392228	0	0.35473	0.208573	0.330267	1.9323	0.353338	0.561729	0.380239	1.3983	0.104748	0.165444	0.617847	397.583	1.65767	5.13889	0.653406	602.708	15.1364	0.684575	14.2507	0.941596	0.331541	0.553416	2.5964	0.307562	2.6239	7.56851	3.42308	0.529904	0.032641	0.358496	0.0912282	0.292033	0.000593472	0.0851632	2.14214	0.488429	0.404	0.347027	0.118446	0.468596	0.0626022	0.541372	1.87642	0.202675	0.0789317	2.1673	0.151335	0.244602	0.0718101	0.686192	0.0158959	0.306808	0.437099	0.130682	2.68336	7.84721	25.432	0.278338	0.251111	0.211649	2.71726	5.05766	0.114366	0.0531157	7.25336	0.794959	2.65778	0.0987475	0.360462	2.60666	0.470623	0.166117	0.148665	0.97028	0.254282	5.2089	0.0486647	1.87715	0.0272997	0.0136499	0.706193	0.171001	0.222441	0.331829	0.218537	0.227893	0.101484	0.0724036	0.201187	0.258568	0.216709	0.0714448	0.253471	0.44991	0.527027	0.245104	0.0866469	0.102847	0.203158	0.550855	0.145104	9.03955	0.567062	2.64254	0	833.209	0.403301	0.276156	1.85615	0.407027	0.576383	0.632666	0.618621	0.682114	0.191988	1.95008	0.235608	0.29137	0.557651	0.00148368	0.228599	12.97	4.55733	0.55582	0.130727	0.251515	3463.14	0.130564	1.74489	0.0934718	0.196172	0.532858	1.40409	0.20893	0.266361	0.80919	0.0923335	0.871	0	1.74581	0.291273	0.0952704	0.13065	0.144698	0.078635	0.489198	0.610165	9.74651	0.509235	0.0225519	887.895	0.351615	0.117953	257.87	0.968909	0.250706	0.355261	2.208	0	0.0338279	0.433499	0.0845697	1.07996	0.471129	60.7354	0.236521	7.00948	0.394296	0.349304	2.72325	1.9022	8.22195	1.64406	0.518785	0.634729	365.485	6.6173	0.500939	0.204233	0.288256	0.276315	1219.14	2.90254	0.199819	0.099197	0	2.23017	0.0729477	6.67892	0.714985	0.197626	4.52745	7.61902	0.17506	0.550295	12.6255	0.0183976	2.34212	1.96713	12.3701	2.89346	0.365179	0.305374	0.33931	0.213947	0.592903	0.0456973	142.97	36.6137	0.78113	0.27003	0.441151	2.72544	0.923322	0.398345	0.208012	0.557067	29.8554	0.892142	0.372997	0.419752	5.4244	0	0.528922	0	0.0474777	0.368027	0.988589	0.078635	0.228052	4.20969	0.167359	0.158365	0.211458	0.0142433	0.368591	0.0584888	3.51728	0.0534125	0	0.205525	3.47209	2.49225	0.28339	1.21295	0.149852	0.108025	0.0635015	1.93727	0.0332344	0.150364	0	0.21095	0.384801	2.10863	1262.27	1.08314	0.0291862	0.0278932	0.41749	0.321182	0.293208	0.178042	0	14082.3	0.446038	4.18253	0.803579	0.0966352	0.0687532	0.620878	24.8636	0.476613	0.26417	0.273974	0.0406528	0.444908	0	0.334118	0.617219	0.0501484	0.865419	0.21713	1533.23	0.722142	0.0356083	0.88764	0.0700297	0.266537	197.844	0.179525	0.395314	0.121889	20.9034	0.243034	0.122552	0	0.355351	2262.95	0.134492	0.819192	0.174965	0.86862	0.438534	5.71064	0.782602	9231.99	0.307913	1.37725	1.19824	0.0697329	0	0.192856	0.945035	0.343991	0.14273	0.431025	3.20703	0.313923	0.371141	0.0839763	2.46971	0.349999	3.5651	0.642686	0.384625	0.223739	0.431467	0.169436
metabat_ad.3239	3596.41	23.1762	28.2333	14.5354	8.62431	818.126	657.528	591.475	6.30229	34.6711	114.326	232.808	248.025	338.583	29.0644	90.5438	42.29	126.467	31.9163	162.223	597.497	19.3932	2214.4	72.3941	36.6237	71.0184	21.1184	28.3578	999.845	95.2298	259.26	7.35969	424.386	2.21007	5.74948	4.74656	8.25315	425.087	28.4378	124.06	247.177	34.9015	62.9559	20.9256	4.50768	4.46433	9.29187	9.06383	4.13338	336.869	95.9687	47.5868	42.1856	63.277	206.891	105.046	1504.33	16.9357	270.554	758.105	50.205	2461.75	117.814	23.2704	189.192	8.30354	168.849	189.123	10.0859	31.8331	41.9897	4.63761	54.9182	44.1238	16.2992	8.95027	50.449	53.7002	36.4515	297.436	295.281	41.4289	340.882	804.352	15.6942	50.5926	71.2454	1048.98	7.535	194.008	0.494968	17.3435	15.6708	25.1235	160.647	4899.73	7.43357	1033.89	35.5499	182.61	23.5308	846.217	8.46635	2923.84	28.0854	140.519	56.4736	163.488	1405.78	565.81	902.547	70.427	62.8361	313.357	299.327	132.672	4.27813	46.589	15.8887	226.238	36.2557	63.2333	1191.78	56.6196	60.449	292.427	180.47	1374.12	3.70039	747.536	27.4068	1240.44	31.4389	22.0195	9.83359	16.8694	6.79147	3.73934	49.4847	9.11815	15.4469	200.87	393.814	9.56099	411.733	219.228	9.71237	28.7807	392.591	1196.14	972.021	73.2653	384.858	185.943	188.641	60.1727	504.719	350.148	1588.27	141.429	817.803	89.6869	1449.56	980.229	1178.15	581.774	23.0334	137.293	378.366	539.105	296.281	735.799	268.693	131.865	1348.37	20.1716	4.33396	3.47549	223.213	834.19	353.851	22.1823	35.4353	46.4729	11.8501	415.638	559.587	1177.13	2.8105	93.8074	55.8903	49.0222	1430.87	264.646	455.537	1973.43	53.6144	1433.92	30.4714	430.583	165.452	12.4571	427.748	1265.34	1568.8	75.2508	932.917	2246.92	3656.04	1046.98	32.7696	150.998	2834.51	238.954	32.1946	562.15	279.089	17.652	132.408	2585.18	51.6879	810.632	26.3324	2254.04	47.0335	1.13886	23.6304	155.497	48.2294	21.9485	9.62914	11.1696	37.1444	468.889	266.317	79.5927	19.8911	362.827	1569.73	376.759	233.7	742.896	23.6094	1.87972	736.542	695.561	1009.29	18.1194	404.264	2.6404	1364.34	553.202	316.789	124.602	247.654	389.939	40.1653	176.444	2790.47	3.3177	513.542	1030.38	699.081	1888.14	109.353	1206.76	47.8577	71.9851	38.3563	155.234	127.782	22.725	59.9895	2375.85	29.1139	4639.98	247.304	1094	35.092	489.79	33.1041	214.79	423.019	220.627	1544.38	239.911	9676.82	23.8238	3311.93	223.652	588.494	71.3163	22.2014	73.6691	260.231	195.624	47.5887	30.0262	13.4941	1012.89	176.073	20.4541	13.2987	82.1601	1676.84	49.1609	3743.9	131.723	499.42	42.0068	21.8699	18.0776	107.581	162.48	336.188	39.6014	206.341	88.2781	9.71078	3.38974	13.4871	59.9805	1122.25	1904.55	1933.43	259.754	10.013	180.232	101.468	0.580836	355.915	151.219	48.6779	1.81314	108.172	21.1939	1851.93	817.028	22.0557	69.199	109.942	206.449	2.46921	106.784	752.103	6.23994	117.586	4703.94	98.1866	759.983	1684.66	28.2895	2386.57	210.382	743.52	9.26673	610.039	64.4246	77.5027	433.459	61.1161	561.381	51.6451	2.53857	63.9151	1717.42	215.346	1528.04	1357.42	104.518	75.3966	277.484	249.126	980.84	2335.62	78.0052	69.0503	35.0696	1529.08	49.6014	77.1036	3679.95	2698.98	58.0636	224.592	18.5066	481.812	24.2168	28.7938	223.506	620.685	25.4359	3.06835	479.254	383.742	557.322	386.654	317.837	34.4805	18.1102	53.739	70.841	312.825	2.71595	6.52752	16.7176	9.27405	734.207	254.009	1316.12	3.91829	1297.46	1878.66	764.477	24.3462	695.341	84.3238	206.526	3173.27	9.81367	123.857	232.582	806.053	403.202	2564.88	19.5439	28.5721	14.8537	2123.57	276.087	738.679	673.533	46.5969	179.324	108.264	194.707	281.014	35.3828	3.53917	290.232	1673.62	395.511	0.0136194	155.066	103.917	169.236	239.33	405.151	375.045	365.945
metabat_ad.3240	13.5765	2.89931	2.59744	1.62899	1.67973	14.9749	2.92344	12.1328	4.6909	3.46593	10.6712	6.0773	17.731	42.1219	1.32315	2.61013	5.05037	4.6952	8.33695	5.25492	7.57262	1.433	5.18129	4.53639	3.38121	8.15383	13.5403	1.19041	5.84006	4.15561	4.57667	2.24244	2.9215	0	1.93854	0.219009	4.99014	10.0503	0.953049	6.7223	6.2405	1.575	22.4003	16.6092	3.41062	4.9597	9.40278	3.08943	0	7.53865	5.02704	9.5052	1.54069	29.0377	5.83821	26.4539	7.56145	6.06057	42.6824	46.9792	4.22398	24.9377	7.05955	14.4211	29.5873	10.3366	11.1271	13.2364	5.48409	10.3242	4.66134	2.77905	8.39977	6.20909	8.85152	0.768392	22.4166	3.15835	3.45137	0.146494	12.4176	10.4183	6.83498	10.8541	5.66775	5.87822	2.22247	5.19806	10.223	6.66728	0	6.54754	17.3953	2.06002	5.59556	5.56594	3.13941	7.36611	0.989014	4.1743	12.9018	7.43551	1.5	18.0206	8.79143	24.5783	3.65215	18.7605	38.5874	17.712	3.9159	13.2865	9.83873	4.82138	3.29173	43.2495	0.0208196	21.0683	1.62243	3.88624	1.12691	5.61753	11.2584	3.29895	13.1743	27.8	7.83577	11.7409	2.03882	29.1484	9.1323	5.82663	5.15143	5.76452	4.48515	4.1009	1.35666	1.60064	7.64505	4.08822	9.83687	12.7722	5.72931	2.98466	7.47543	7.59981	4.11237	1.61786	7.92617	3.19056	17.9292	27.3748	18.2698	5.74709	4.66078	6.97084	17.6139	3.14442	17.3064	4.94997	12.0706	0.605116	113.076	7.096	13.23	6.42218	321.527	3.75188	19.1104	2.58406	9.11056	32.5003	8.86094	1.67045	15.3354	8.25088	3.20175	1.72677	52.4711	8.37988	23.8002	3.62539	9.90902	2.05201	2.81898	21.3326	5.2156	4.28965	1.2672	9.41367	4.00206	10.7254	9.83813	1.38074	10.5526	64.9554	2.72038	12.9711	3.36783	8.5749	1.84445	0	17.3131	16.8719	65.4005	94.7879	31.6333	5.64978	14.5717	10.0751	2.90769	15.2457	14.7559	4.81011	10.7482	5.51049	9.04519	5.3973	2.53409	6.46731	7.11335	8.86002	20.7155	2.34973	8.58985	0.002954	2.30655	5.73425	4.76203	0	1.91427	6.7769	5.08453	46.2643	7.44204	3.78201	31.4733	12.2405	13.0968	8.53549	3.68047	1.50042	5.07491	0.353381	27.6254	23.3029	18.5273	5.07556	11.6363	0.401931	42.0581	18.2278	10.2814	4.68467	6.45906	12.2241	12.9437	15.5839	13.0916	0.030354	17.6606	37.5526	21.0677	7.74113	7.71506	5.04285	19.7908	3.79769	13.6739	7.21008	1.93059	4.2235	27.7443	36.9603	6.45741	45.2121	26.7811	7.09809	2.14785	0.0475898	1.62134	144.115	4.54613	20.4361	23.8988	13.9043	9.31092	4.12478	267.263	6.88557	9.67524	11.5506	6.496	3.39714	3.62286	11.1109	2.07652	5.78028	8.04663	18.9172	15.8742	4.22786	1.3186	10.2086	4.41841	3.20133	3.29052	8.74567	9.57669	8.99599	2.62566	4.46075	24.5317	7.42031	73.2711	9.40169	8.72096	4.31454	9.15382	2.83909	6.06429	56.7238	14.7684	21.0435	8.20612	0.412482	0.0574603	22.6595	2.35076	0	4.53804	1.96769	16.0847	0.920514	9.88614	2.67774	13.0241	12.8287	13.756	14.2293	3.4196	60.2958	1.1198	1.01503	13.8427	0	1.61801	9.48457	6.06497	6.44453	21.0772	4.19629	12.2336	11.1254	15.0718	0.350287	13.2239	1.86831	13.459	3.41755	0.807941	22.8821	2.54571	0.0233449	16.5256	104.845	29.761	2213.5	5.28921	16.5668	16.7648	4.37876	0.521591	35.6233	13.0227	13.1086	10.3888	3.80506	5.67036	0.446272	9.37058	9.50955	52.311	16.0151	1.44474	15.3086	9.00942	8.0591	7.74596	5.93278	13.3101	6.67868	0.12143	20.8195	37.4187	2.40369	9.53603	20.2273	2.78519	0.902514	17.8951	0.426959	9.35978	0.552085	1.15845	5.50627	1.61163	25.5548	3.3572	14.193	2.89824	5.68558	14.9897	8.35545	6.84867	14.8679	5.11901	10.7512	31.8791	0.664454	13.0767	14.7037	10.4374	4.10466	8.65187	3.82093	1.82983	5.79435	5.34391	46.3111	5.03409	9.68483	4.55666	3.42091	20.4965	45.9179	3.85413	5.37308	2.47473	9.99854	13.3147	5.12297	0.0271403	13.1218	15.4139	16.6933	6.54969	8.93249	4.6753	11.5076
metabat_ad.3252	2.46349	1.70992	19.8852	2.24817	1.92793	0.587826	15.9116	0.940321	0.40684	5.20507	0.721494	18.1873	16.8221	0.928623	0.587239	0.499277	116.87	0.80446	4.12885	5.38735	1.69451	0.684125	4.30765	175.483	8141.75	3.97656	92.0424	3.4538	6.79808	0.578457	2.37387	54.482	9.01322	1.07062	1.66834	123.61	0.642716	0.898019	1.55536	43.7923	1.31911	11.5463	44.254	0.878481	2.2021	5.65066	27.9153	1.36197	5.51698	53.9635	25.3851	0.699642	0.394797	361.313	40.438	64.3264	1.06665	1.30508	1.12385	0.61656	19.1146	1.88582	3.32208	0.970481	2.86832	0.521371	5.89924	3.22907	1.07318	1.47973	1.17412	0.471815	516.45	0.947347	4.86374	0.583441	0.621309	5.08038	1.74905	0.625777	1.24233	0.907624	1.14873	0.53537	2.0159	0.952936	17.4746	0.599531	1.72761	0.810151	0.0312805	0.490113	0.862663	0.52165	7.89417	0.95126	1.7237	39.4717	0.174892	7.39526	35.3097	0.657727	1.96189	1.08543	1.72393	0.872298	2.24181	0.939265	10.4415	1.20888	0.612637	7.29661	1.04338	6.51006	3.29196	1.68147	9.10024	0.931834	5255.13	14.7368	0.793935	46.3584	0.853403	1.76688	1.14991	0.943217	30.452	1.32623	0.62406	0.747471	0.62007	1.48069	2.04474	1.55871	0.843808	7.06179	1.37895	26.4618	1.08735	17.6982	120.442	8.5786	225.472	0.789625	0.78304	0.905844	12.3782	60.4179	82.7853	3.16366	1.29474	0.801105	0.52674	1.90341	2.01709	0.298988	0.880072	5.53662	13.1953	764.644	3.31623	0.238076	0.833734	13.2617	81.9336	0.992608	1.27214	6.75058	0.719847	188.169	7.18964	0.458187	9.33475	0.399306	1.183	741.253	0.557989	4.46508	0.584968	1.08088	0.836502	1.33619	1.06872	569.387	0.596325	15.9828	57.1141	4.69664	0.119141	0.426197	0.675489	0.728715	1.6223	4.91212	188.09	1.27305	1.56941	0.814578	28.5193	2.34652	10.2083	9.61231	3.96686	1.82835	0.838882	0.866405	1.98955	1.02687	0.825056	1.01652	0.919174	1.13506	0.790117	171.887	0.914116	17.525	0.639996	0.19203	1904.45	1.87066	3.36427	1.35477	227.8	6.00045	0.896244	0.00309725	1.50317	0.533088	1109.98	20.2928	0.553243	0.719176	3.72835	1.38042	6.20454	0.827125	39.3067	0.551483	1.67474	196.06	0.511946	0.684906	1.3557	5.02025	0.969853	0.663913	6.91957	1.34683	0.846807	2.27299	133.177	0.87997	33.5786	1600.52	0.823606	3.34301	2.24602	0.642281	33.9269	32.089	0.874072	1.33956	48.055	1.31556	0.601408	1.44539	71.8274	0.455638	0.965562	25.2949	77.378	2.27896	1.46789	9.85751	5.65872	1.18229	16.3491	1.43068	1.51815	2.1724	0.140615	7.2149	0.934368	2.08815	0.985407	1.52717	0.60378	193.557	1.35703	2.22852	3.99552	80.0475	16.6291	56.5686	729.059	9.98917	0.8949	21.5913	0.446418	1.5564	1.69986	1.24213	0.652924	6.88196	1.40587	0.386564	1.33148	0.721861	1.35548	50.8048	1.28089	0.27834	5.10076	3.12437	4.62023	1.17197	57.1458	9.48731	1.8416	31.4109	117.32	208.486	0.812719	1.51318	0.897692	1.20939	69.6024	34.8109	0.460409	0.0978827	92.3074	5.73251	508.007	0.160154	26.7839	19.6613	4.00172	25.3173	2.10112	3.56028	70.4701	1.00783	17.2895	0.10572	26.5037	0.0107371	0.163535	1.85898	0.401404	0.764622	1.10861	2.69998	0.705965	17.4307	0.88667	38.8373	1.47073	2142.22	0.684481	21.3448	13.3324	3.38633	5.62042	0.436093	3.17166	3.63149	0.494322	3.96234	2.17214	10.294	0.937774	1.25502	0.407268	1.19157	1.30248	63.8515	8.3501	49.0324	0.854355	0.408838	0.815591	4.31957	0.945901	0.761305	0.636917	2.09495	9.15689	1.20882	0.713397	225.673	0.668523	0.498451	1.28309	0.69499	0.632659	61.5603	0.579517	0.648964	0.675648	1.52719	23.0911	0.834275	0.540317	3.94041	0.34937	4.86477	0.975308	0.98386	5.51597	1.17739	1.83915	1.32667	0.783319	19.5585	1441.37	1.04498	32.0872	0.794922	0.61121	1.4204	0.602726	1.14873	1.02287	0.782276	1.13616	1.04352	0.802174	2.29284	0.8991	1.91959	0.745923	52.532	0.629041	1061.19	1.66372	97.5451	0.441668	0.795072	13.1654	88.9807	0.766599	0.625881	0.475104	1.84287	7.16383	0.664563	13.9792	0.949618	12.8403	0.812513
metabat_ad.3263	21.1957	0.110746	6.89319	1.08724	1.20293	23.6828	23.2364	66.0384	7.61683	11.038	16.4798	8.99443	21.185	6.68314	19.8448	5.06664	4.69376	12.2642	57.2405	1.74105	25.7993	0.486349	12.9966	4.36849	2.26688	9.54387	7.29215	0.77487	11.5238	3.17744	3.69823	7.42487	15.8424	0.0104015	5.92371	0.606931	9.21692	13.1329	0.0731757	6.65113	19.7876	2.90587	37.9079	12.3781	3.42843	15.4136	6.20304	0.424082	0	13.6575	7.3001	4.04517	0.0784125	3.7986	55.4192	7.46416	1.29777	0.303547	262.973	57.0494	13.9759	240.504	28.117	11.3174	637.018	2.3475	8.42868	7.93754	14.6072	2.46835	0.600197	8.01146	8.41231	4.98691	7.53899	10.6273	221.322	10.3188	1.59499	0.45862	85.5368	13.1982	11.59	12.9724	1.62662	4.22261	5.2591	17.8278	10.0924	11.3067	0.182882	0.82507	2.3358	1.1114	7.24776	127.972	0.0405177	8.74946	0.0676068	45.5255	10.6849	5.21245	2.18363	6.40882	0.400869	35.6129	2.1408	0.985974	3.19001	526.962	3.54492	5.23723	0.741851	17.3852	0.479734	6.66335	0.318984	71.6368	2.65362	5.16611	0.132428	1.0016	7.63281	0.266589	46.209	54.9916	14.6464	10.5066	4.53041	131.276	18.604	133.771	2.35885	18.0472	5.73013	44.162	0.831144	3.46183	14.6572	8.61125	30.1471	10.809	8.93637	12.1885	51.2651	3.1884	17.2106	1.68454	57.9243	25.841	23.4615	18.2263	43.3724	53.1203	9.09806	1.65977	8.00609	17.2217	27.1555	12.2209	60.4014	0.0431676	15.8681	39.5354	25.4149	30.4671	26.834	14.5148	66.6419	1.31988	24.1351	143.569	13.6008	8.14568	23.5621	4.53668	15.1475	4.38826	34.9254	36.3534	225.323	2.37302	4.54606	3.85486	0.0494794	19.8404	14.5866	7.23697	0	23.6034	29.1242	0.720536	15.1694	3.21208	9.39799	55.8464	4.55783	4.28024	22.8112	48.6303	14.0006	0.300265	21.777	1.83253	10.7715	81.201	76.5714	3.5121	6.51561	22.1326	3.32321	10.6398	3.90699	7.02708	25.282	45.58	19.1256	0.134674	1.95641	3.74459	32.2654	18.8303	13.9621	4.80631	2.11298	0	1.39175	11.9127	3.74708	3.46589	8.82681	0.253891	46.7196	105.232	27.5287	28.2066	32.6432	8.6401	88.5037	7.39542	9.91703	0.915303	0.553884	0.331749	257.33	34.8681	19.5006	1.21289	19.6226	0.845789	9.43637	4.9369	6.45531	1.91381	6.14569	15.5553	0.312102	10.0564	43.9415	0.32965	31.3211	16.4042	4.80603	9.35522	6.10913	25.8261	5.72174	15.4694	1.6827	7.35544	6.52589	3.55607	101.759	7.5849	2.12167	218.768	17.1531	33.7299	4.03124	0.172247	0	3.15887	0.50933	20.161	27.8599	1.00694	2.52067	1.705	49.0349	36.3425	4.55501	30.2287	9.6491	5.21022	4.40016	15.0335	2.57328	7.41054	14.3399	27.5113	76.4422	0.0966316	0.725236	11.2115	4.97697	0.84714	0.58289	56.7827	79.198	15.1851	0.101433	0.0686808	5.55667	8.40869	10.7998	0.843289	5.65449	0.757479	27.7035	5.13596	7.76541	16.4781	16.062	2.76615	34.8005	2.34008	1.32237	8.18291	0.268764	0.0527551	16.0613	3.16077	9.48297	11.7206	18.5513	14.7477	7.96622	11.1872	25.3569	29.0246	21.6845	49.434	5.43927	1.44877	5.93549	0.184849	0.0585834	5.09	11.3238	9.14722	4.0397	18.6867	151.173	13.6604	46.0214	17.0717	95.0992	3.24842	2.38883	4.49368	2.38741	13.4288	1.4454	2.91821	12.849	30.4836	24.2075	4.27375	3.01942	6.43048	9.16028	12.8937	0.124079	12.8942	19.6439	22.518	2.08186	18.8098	9.77006	0.0537577	38.1194	10.4257	18.4992	7.80897	0.446232	0.646703	32.8502	0.582618	0.127906	11.1536	5.05766	0.0751323	0	6.14103	70.1221	7.83568	7.4543	118.964	0.928509	0.161778	13.2005	0.10666	21.8842	2.76145	0.209929	4.76066	0.92545	47.7682	5.50846	36.245	0	10.2658	17.9823	9.83183	3.95354	14.0175	4.53265	26.1118	3869.22	0	11.8256	422.584	3.09912	5.70369	10.6093	2.83777	1.76134	0.250357	6.86577	15.817	26.0306	16.845	1.5633	3.26754	4.91547	7.38529	11.3459	25.884	19.7286	29.7381	3.55387	2.34205	0.290443	53.0967	57.5763	30.9918	5.01135	30.2262	12.4866	37.1879
metabat_ad.3269	3.7824	2.94947	2.25458	2.34245	2.17828	2.88835	2.9926	1.68049	1.31128	1.9193	2.77304	4.13706	2.34586	2.55428	3.86416	1.53631	2.75997	3.13872	6.66095	1.69457	1.50227	3.26187	2.51925	1.66459	3.98988	4.57525	3.23143	1.3828	1.42577	1.45652	0.836827	2.83854	2.66386	3.5187	2.2274	1.78866	2.5487	3.97069	7.91766	2.31761	66.0131	2.28131	4.40218	2.74931	1.42873	1.63153	3.96662	1.8848	1.09719	3.92126	4.62681	1.82789	4.90193	3.16307	3.97523	2.56033	1.90254	3.55956	2.59059	2.91227	54.8311	4.77777	2.70053	3.38825	4.68766	3.20199	2.96713	2.22986	2.05441	15.5537	2.87423	2.05846	2.46474	2.49734	2.97777	1.29546	3.32102	1.54911	6.76932	0.929158	2.66625	1.96667	2.14976	2.53684	3.35405	2.78891	2.70752	1.97441	1.80371	1.6818	0.0818821	3.29511	3.59121	1.26431	2.00795	1.25912	2.18446	2.65485	4.52811	2.6702	7.22576	3.21656	1.11711	2.12966	4.20342	4.79264	7.80885	4.51449	2.22836	3.53033	3.23906	4.17164	2.46993	8.42044	1.79089	2.08983	1.19077	5.45594	4.1865	2.30578	7.54063	4.25101	2.21211	4.39771	4.01676	3.67337	4.41575	2.72545	1.1525	3.81846	0.951841	4.57689	2.93288	16.8481	1.96332	1.79637	3.14723	7.15972	4.01197	3.41378	3.96215	2.50131	3.73402	1.87442	3.20027	4.74932	2.93606	4.59161	4.878	1.92975	3.41656	8.58178	4.22517	10.0826	31.0949	7.43156	3.23562	2.95514	19.2987	3.67326	9.18047	2.52539	2.90396	3.17686	6955.81	13.2769	3.01573	2.44913	6.54033	1.64829	2.33397	1.92778	2.15811	1.17032	4.78722	3.57889	1.97812	1.99106	2.31531	3.09541	2.91384	2.06184	4.45599	2.60748	2.20352	2.77797	2.93442	1.98333	1.18525	3.96608	2.59715	2.93039	1.88625	2.29125	18.5835	3.9165	4.36939	3.40501	3.43988	3.40979	3.04472	1.24203	2.66088	3.37826	6.06571	41.7757	4.99317	1.59841	1.8869	1.60649	3.16177	5.62127	2.56997	20.3902	3.66448	3.16641	4.33368	5.43859	3.20042	1.94927	2.48405	3.62992	4.65692	2.73181	2.59974	0.366498	10.4563	4.9913	3.37852	10.0938	3.29398	4.31178	16.1908	6.4049	4.37011	2.77638	3.17165	1.52389	3.60899	3.10443	2.86705	2.61106	3.23682	2.28967	27.1383	2.14766	5.14957	12.7849	2.43373	1.2465	3.19084	3.6105	5.06624	2.87751	1.68207	2.11428	4.8878	8.52766	12.8567	0.62141	3.21915	2.85964	4.32681	3.33895	4.71396	2.68269	3.08314	5.77854	5.10882	3.28194	2.24882	3.3851	6.32221	2.29493	5.60672	3.55114	3.83154	2.05073	2.9711	1.6086	2.15404	2.94648	2.01525	3.07815	36.632	4.1722	2.03313	1.88003	3.18428	12.6097	2.54698	4.79375	3.09377	2.985	4.40983	4.06204	2.3278	3.04904	1.62902	4.55929	4.74914	3.15153	2.27172	33.9493	2.49716	2.91342	0.991917	1.64826	3.08191	5.58279	45.3621	19.753	3.69731	3.41754	3.2409	5.46463	5.1026	2.73783	3.79248	1.70264	4.82313	4.00418	4.17612	2.66643	2.8206	4.40751	3.21515	2.80719	2.2811	0.346147	3.97753	2.47842	3.22186	1.08629	3.28623	1.23605	3.7029	3.57541	3.4844	3.21203	3.43968	7.83635	2.42545	0.632253	2.38436	1.50838	2.75203	2.88855	3.71583	1.97892	2.47368	42.1783	2.34355	5.05395	1.5829	3.51215	3.72658	2.51337	11.7404	1.93241	5.43394	3.70472	2.52146	3.02318	2.80279	9.9376	3.49721	2.24256	3.05558	3.37923	3.1586	3.92911	1.8135	2.49948	3.35191	5.61362	2.64055	9.56086	44.6446	3.12034	3.95688	3.67444	2.48939	3.39476	1.82612	3.36656	2.35474	4.06566	2.26107	3.17308	2.64326	2.15892	1.30003	3.51258	6.35999	19.5656	4.95249	3.54494	1.67004	2.91963	2.36422	8.7685	4.42145	1.93271	0.995268	2.70821	1.10853	2.35346	2.2532	3.82906	1.84182	70.2901	3.21627	4.81681	3.65065	9.73255	2.8666	4.93407	3.38614	2.71524	5.49109	3.72806	2.14615	1.04659	3.11791	3.73853	2.37207	2.91497	1.737	3.545	2.11337	5.07908	6.04968	3.04988	2.6946	3.58113	2.45388	2.54089	3.48236	3.67425	2.69389	2.84955	0.49333	5.0396	113.831	4.00473	2.25176	16.2256	14.6886	2.77205
metabat_ad.3273	0.754682	1.0538	1.94192	0.0659341	0.718033	0.413606	0.717113	0.115898	0.265321	0.331803	0.339933	0.418039	0.158266	0.714199	0	1.00675	0.308844	0.254311	0.260398	1.10617	0.108323	0.0531228	12.2178	0.160561	0.304319	0.216467	0.143993	0.10504	0.246746	0.0655698	0.0074813	0.578064	0.662446	2.07299	1.37658	0.544177	0.0338683	0.208899	0.204688	2.34847	0.123594	3.70643	0.0314621	0.114865	0.038255	0	0.217267	88.3871	0.00464652	0.32765	0.0104167	0.185804	16.583	1.48165	0.217465	0.706154	2.64919	0.747098	0.68923	0.533676	0.513524	1.40633	1.80125	0.224307	0.109082	0.183909	1.40797	0.510564	0.0485368	7.94658	0.912726	0	0.150876	0.130015	1.5041	0.0452871	0.236555	0.0832524	19.9728	0	0.309123	0.0844141	0.0853061	0.784293	2.72052	5.81611	9.79755	0.857066	0.0133333	1.14943	0	4.83553	2.90786	0	0.558598	1.41092	0.162263	6.47531	0.214544	1.71151	4.09855	0.364308	0.00298626	2.94125	3.76505	3.04766	5.20341	18.4478	10.6116	2.06569	1.03537	4.55104	0.610618	0.461128	1.10108	3.17524	0	0.187261	0.327928	1.82517	0.41923	19.732	1.08564	0.202247	0.022655	0.60953	28.2049	1.01169	0	1.04084	0.524022	0.530733	2.46196	1.29836	2.07419	1.148	1152.03	1.27088	0.905201	1.02442	0.126521	1.23032	0.556475	0.013866	0.245039	17.4547	0.0472753	0.562872	0.16758	1.08314	73.6844	0.739729	0.269839	0.14254	0.815146	0.00159267	0.413419	0.096101	1.34457	0.0618229	1.73529	0.0611053	0.595624	28.7412	1.50243	0.31759	0.0605049	31.5193	0.091511	4.2389	0.0324509	0.327522	1.38944	0	1.90656	0.396278	0.00620155	2.74549	0.0415676	0.755762	0.306864	0.389885	22.7913	5.68773	0.393713	186.823	0.900866	1.17847	0.20976	0.471447	0.390355	1.10752	0.780848	1.2131	0.946619	0.517355	1.15287	1.44834	1.21307	0.573288	0.562311	0	12.3291	5.43664	1.37538	0.2101	0.483122	1.23288	2.45497	2.46003	1.0318	2.08999	1.89734	15.8115	13.4413	6.54607	0.417691	17.1826	21.3019	2.15951	32.4041	0.406047	2.52409	0.169543	2.36194	0.492174	365.687	0.204639	0.493739	0	0.0533096	0.609644	11.4178	0.297056	7.27695	0.105218	0.0175824	0.0787145	1.68558	0.718483	1.46263	0	0.597379	0	2.2833	0.189184	7.39457	10.0016	0.447695	0.061369	2.11041	1.13403	3.60127	55.0086	0.272425	24.192	12.6458	0.25414	6.81612	0	0.575733	1.34566	1.29338	0.763448	0.996761	2.44893	1.70928	0.471361	17.8868	0.336632	5.44837	2.39968	1.81033	9.23977	5.2855	2.55825	0.790796	6.04339	0.287023	0.00215054	0.0209882	4.54918	2.14741	1.3649	1.70254	9.60849	1.42988	2.5323	1.63319	3.69926	4.58984	3.1964	0.871515	2.20203	0.662725	1.7559	6253.46	2.22751	0.00794574	12.4085	0.266369	5.62647	0.173716	0.166303	3.77567	10.4904	0.683993	0.1234	0.640484	9.10662	0.390488	4.74879	51.3348	0.584903	0.285204	2.29068	8.18352	1.23639	0.287299	0.0911176	0.894111	7.15715	1.21006	6.65493	1.82645	3.44206	0	0.0269231	3.1395	0.0524963	0.400764	1.81918	40.051	0	2.60234	0.381966	1.85754	0.852191	0.0930346	2.42526	371.459	1.25916	1.15244	0.264925	76.4578	0	0.972818	8.17555	60.6446	1.57439	1.66337	0.104205	0.650907	33.2274	0.0580676	0.240314	0.719894	0.687991	3.75794	0.569556	6.88832	0.647384	1.77132	0	5.55811	3.34319	0.138918	0.79657	13.4769	27.7457	1.05267	4.48506	0.441374	0.466785	0.789574	3.10471	123.874	0.560046	0.579288	0.856331	0.847642	1.79456	1.50448	1.87886	1.33174	0.385915	0.500046	2.23817	1.70346	40.8597	0.720133	2.87718	0.763762	0.524892	0.164326	1.88777	0.42251	0.29122	0	0.507144	0.0131868	0.235737	1.25959	0.249761	2.26313	0.51492	0	0.849183	1.85869	1.98488	1.29401	0.676848	1.47119	0.554955	0.288262	0.934226	9.50181	0.19807	0.594484	0.135763	0.301027	0.176114	0.974848	0.0496623	1.71877	6.2526	6.01908	1.30795	0.756793	12.2981	1.17519	0.911289	0.386802	4.36628	2.32765	457.529	5.43064	7.88922	1.86953	18.5669	1.05301	0.383241	0	0.365138	0.399489	0.0670765	1.77694	0.855429	2.40151	0.0629851
metabat_ad.3276	46.4512	8.10633	34.9373	49.0531	63.7185	48.2915	31.2204	15.4498	157.181	36.7555	296.34	81.6156	27.7709	13.4721	3.36212	2.90846	127.434	6.78058	132.206	23.2159	14.5048	24.9343	2.3234	42.6536	92.8237	27.827	133.183	5.46301	6.71079	23.8811	7.31868	98.8324	110.061	5.90328	18.9904	406.224	91.0565	11.6667	19.5982	60.9229	40.8501	145.182	90.6095	15.5994	70.0485	38.6244	81.1694	45.0515	30.4347	146.58	57.4762	19.484	19.7854	36.9127	106.495	75.8736	4.57622	8.58327	9.45561	22.7442	11.6177	61.1706	26.4298	25.5398	189.231	11.642	39.1994	45.2032	97.8619	10.8262	31.3216	431.912	85.3185	28.031	275.926	9.64826	4.27725	16.879	63.0112	0.236507	88.3466	33.5289	11.3673	4.7906	72.3723	41.9207	41.0696	6.71425	22.4642	10.0542	1.19145	8.58202	4.02673	22.7593	36.5596	2.02071	48.3041	14.9476	3.20107	20.5201	298.39	20.1313	31.0198	10.1644	13.239	1440.52	17.1399	36.9041	20.5343	17.041	5.22846	62.1201	22.9326	11.4233	4.3588	24.0549	3.75877	17.3075	98.6637	19.4727	2.14518	70.4818	13.0543	30.0171	61.5959	6.23672	35.3843	34.8574	79.7127	14.9178	2.562	70.2908	98.5953	784.279	603.79	45.3093	34.4244	438.403	234.403	1214.08	109.35	21.544	74.1873	41.3424	15.6832	16.5952	113.738	83.6388	117.684	4.43899	6.96339	15.2617	18.2246	47.3693	6.92222	17.3044	9.1263	35.4453	74.9248	111.171	121.544	7.82476	47.9734	92.8703	54.0677	13.1051	174.933	33.1959	30.5202	14.0032	25.7552	1.54769	12.3578	8.14873	8.94144	65.4859	105.181	118.586	9.42353	19.532	8.43321	196.276	22.043	51.2882	7.05157	1260.34	59.8068	19.8253	0.874692	22.2358	105.182	8.13875	5.77902	8.6655	180.585	10.6174	112.862	3.71264	70.3604	46.6604	16.5215	30.3473	27.6936	3.71184	37.6731	19.9909	49.4703	1.16452	5.59228	4.16544	29.8003	18.3628	17.6551	92.1454	820.706	505.821	8.62491	1.09179	39.679	2.95711	134.625	11.4656	422.273	4.2593	18.8227	0.194602	43.3363	26.475	78.5558	25.7523	14.2622	20.3646	39.3704	22.2623	79.5426	10.9668	55.0615	7.21085	17.6897	91.6003	2.39926	2.06914	94.324	44.5638	6.56846	7.60955	44.4119	84.1212	15.1452	27.0567	55.3851	4.56843	40.2283	82.9543	7.66351	4.8146	12.8133	5.60576	107.855	8.08236	21.0641	36.231	33.4725	55.5137	5.34404	9.01941	60.4217	42.231	17.9693	190.639	37.2426	79.5829	20.707	19.1726	180.865	18.618	40.2307	27.993	50.6335	1.44032	1.69652	21.1832	6.6316	49.5591	81.3847	42.4295	2.37262	63.36	23.4443	52.9916	26.6364	145.335	255.15	254.357	102.388	96.8804	24.2738	1281.5	3.57944	18.1603	16.7131	5.63169	22.6004	187.466	13.6414	2.34697	0.862436	17.4514	15.2002	673.796	8.10205	1.21174	21.0845	91.9434	72.8023	22.3507	173.37	62.2564	4639.41	1589.9	500.149	174.069	34.2757	20.6834	13.2875	5.90359	20.584	67.5	18.8701	5.53739	122.418	21.7213	159.38	69.8083	83.6575	26.3574	56.454	103.719	62.852	331.545	53.1246	47.8283	858.87	3.68525	31.908	0.497005	3.57374	15.3873	196.184	155.86	13.994	900.195	12.8981	65.1733	1.31116	18.6423	482.456	120.152	20.0837	23.2487	48.5375	69.2668	40.4351	55.7497	162.461	10.83	9.36064	8.62177	29.3317	24.7114	18.2209	40.2184	3.12159	20.5234	85.9233	208.9	235.103	226.558	48.3255	5.35429	777.686	22.5813	11.8129	5.33223	2.23894	34.0417	29.4706	6.40737	5.78322	26.6873	3.84588	5.38908	0.29907	10.8128	21.2053	8.50605	25.4355	34.8761	3.5711	11.2051	50.3828	1.59499	77.8572	13.9895	16.9082	1485.39	124.927	29.1128	53.7922	9.43042	2.00522	48.0351	32.2037	83.5973	171.512	2.06262	21.3056	67.6324	27.6358	2.46213	20.5987	27.2431	6.92275	6.59255	27.1237	44.7683	17.0465	59.3003	9.35414	47.6501	25.5005	68.8463	22.9266	96.9315	48.5139	62.0206	134.863	563.337	2381.27	47.5974	3.03665	7.10575	0.117235	5.69832	140.462	25.4921	45.9463	17.9919	55.3574	11.5112
metabat_ad.328	41.4472	28.7846	64.1504	8220.71	203.605	21.3401	2.63947	11.7966	167.32	68.0123	86.6634	0.888864	4.6699	13.5118	0	0.360046	11.1562	0.479795	65.1706	165.854	15.1097	13.7948	0.38471	2.30137	13.9928	26.9109	509.08	0.58306	3.62199	43.6092	22.0229	87.8073	3.55694	33.639	154.285	109.852	93.1943	13.6708	0	105.724	145.213	1427.39	226.768	233.94	1074.18	616.489	412.863	3425.17	13.2211	23.821	140.163	149.66	1.2033	9.74417	18.2671	2.20468	1.64538	164.844	1.64191	17.4099	15.08	28.3455	54.4576	235.434	4.07027	27.883	35.1967	98.7258	172.765	40.9193	286.511	315.136	57.0294	30.6982	114.797	9.07459	0.817136	67.2599	86.3069	0.618275	11.3156	74.6239	2.36597	0.815714	863.166	78.399	4.11403	1.32022	388.102	109.683	0.343139	1.15252	5.90784	59.8013	172.096	0.244721	532.415	4.1584	0.0714501	37.158	120.627	0.728512	477.263	0.204735	36.7929	5.98709	7.21247	101.891	1.26057	3.75745	0.897179	42.2123	349.946	4.61671	1.88233	6.55181	0.156388	2.21834	18.0374	29.8042	0.0507843	11.949	10.2995	1.25744	57.906	4.0121	41.7291	23.075	81.9957	0.750279	85.0936	3.45771	522.741	29.3454	108.227	26.8632	720.177	410.642	2.898	245.49	162.407	4.97178	3.01751	133.135	6.77263	213.948	128.944	22.9913	8.4067	2.24631	7.66323	1.05893	2.5375	0.52095	0.660623	0.0503194	0.757773	62.058	2.12403	0.423162	3.6511	0	11.811	47.4702	4.71367	0.257203	158.625	2.12476	3.14742	0.0613968	16.5819	5.35903	8.29661	6.949	1.69846	104.133	645.624	1201.13	4.50855	3.02007	3.73339	37.8946	65.3255	0.249286	0.109531	256.579	8.56923	2.30623	0.194439	82.536	156.66	5.07932	0.330992	0.0910114	3.57155	5.48466	1595.6	0.26025	71.3437	2.19768	0.118999	2.29201	3.6789	0.794518	5.91324	3.8512	2.5482	0.155592	0.484676	1.89099	12.2093	1.04875	0.764407	8.47965	46.6908	8.08519	7.42169	0.608443	2.4545	1.42435	28.0391	0.673911	291.896	0	6.05863	0.434706	590.266	5.1474	15.1285	3.16965	18.5128	2.40146	17.2541	24.9468	6.68665	3.80437	684.448	34.8663	2.3061	1.64529	0.13487	0.682583	424.499	125.887	4.81498	6.40844	5.16922	159.258	25.3108	99.21	0.77706	0.745146	16.6662	5.41972	9.99151	3.03545	36.8487	0.793336	2.03251	0.0310973	78.4753	2.60995	0.113961	0.672766	0.156806	0.123726	65.7491	4.1114	15.55	3.24439	0.0993261	197.682	1.18936	0.863317	286.989	2.11821	18.8949	0.835471	18.7362	0	0.120782	1.28636	0.269559	1.99632	3.67118	64.6481	0.101042	134.849	2.69545	5.30521	35.8967	143.518	16.3445	12.8294	2.56461	4.76804	735.829	631.422	332.973	2.20734	4.48926	1.42285	2283.08	69.7547	0.296728	0.0280732	0	121.145	0.372127	36.6184	11.2244	0.623381	3.6249	111.509	3.06336	148.93	549.245	1.01005	144.801	647.369	124.872	54.1736	1.54532	1.91025	1.85865	0.0189122	14.2797	1.68572	28.5918	11.4715	73.6136	0.283594	29.9561	5271.56	10.6456	47.0367	7.34018	36.4121	223.382	15.8755	4.13641	1.99009	332.466	0	304.158	0	0.201775	0.860147	1.64745	1.04744	2.70875	98.5454	0.388958	4.78243	4.67	1.60675	14.2972	0.274023	9.80987	0.702676	0.15072	1.95711	524.436	62.1316	15.5131	9.17527	1.55323	0.932937	0.285867	3.51915	0.133576	0.992374	0	1.63577	1.93539	45.7292	673.243	16.3674	0.394726	0.00143619	4.64555	0.478574	2.78835	0.861781	0.00343399	280.407	18.3501	10.5014	5.16631	5.3827	0.645245	12.1956	4.48339	0.847348	4.51703	0.304067	0.360968	1.6329	0.281738	0.378449	12.526	0.00691389	4.08026	2.20284	9072.94	56.2084	1.31751	14.3861	1.73616	3.96275	91.7143	0.411323	3.72675	10.5643	59.209	0.321678	0.3381	1.27357	2.07665	1837.57	0.398054	8.4948	2.05	4.59823	4.86223	95.9497	31.3395	153.414	1.86852	15.0682	33.9874	0.298329	0.127776	0.674854	52.9216	59.6217	10.5645	85.4067	76.4934	11.4226	1.30152	0.306591	8.24706	9.87247	67.742	91.1583	9.90896	0.575619	14.2242	0.972443
metabat_ad.3296	4.27753	0.0121497	7.0522	2.92795	4.41082	4.85932	0.257968	1.32125	0.271418	8.40343	1.80811	8.83293	0.281649	0.371146	0.213268	0.529887	1.28799	0.324404	2.67608	3.89782	0.155679	0.555239	0.247178	0.144175	5.60407	0.331704	1.43774	0.0559123	0.753649	0.338165	0.533376	2.43306	0.716302	0	2.16923	1.37913	0.392578	0.0742772	0	1.49532	0.96385	2.93799	3.82749	1.17391	9.99899	9.81591	4.21597	2.47877	1.52795	18.5282	5.20613	0.509363	0	0.97626	34.6268	0.855549	0.0892492	0.188162	2.01629	0.394977	0.404435	4.13514	2.96387	4.68515	1.30404	0.571975	3.08492	0.358354	4.3123	3.38371	0.981781	1.92932	0.959329	0.1973	29.8376	0.189759	0.128147	6.37437	1.41751	0.00152602	2.78179	0.773332	0.457359	0.108013	1.98329	0.178962	3.36474	0.0563444	1.94398	2.74959	0	0.0151247	0.177344	0.0124241	0.215834	0.887381	0.088303	0.386508	0	2.84973	5.73435	0.0064845	10.273	0.285521	0.432463	0.233392	0.313898	0.108189	2.0377	0.749583	0.0246121	1.10628	0.567488	0.786022	0.291332	0.232306	0.168922	0.338311	2.46327	0.035918	0	0.124582	0.054388	0	1.87742	0.417613	6.24809	1.53662	1.14125	0.141645	1.78353	0.60503	7.19387	2.93099	0.502907	1.11834	0.458423	29.4341	0.866877	30.5058	5.33538	0.767544	0.767477	4.31668	0.823877	1.83908	6.00992	19.1071	0.834284	1.63113	0.114027	2.78344	0.0819357	0.232228	0.633781	1.17978	0.0311669	11.5488	1.38473	0.711655	1.41836	0	0.702797	3.47214	2.28936	0.18818	1.03911	0.37929	2.14902	0.159703	1.21317	0.440922	0.414551	0.516552	0.44004	15.2315	5.40295	6.00758	0.285445	0.385826	0.244181	1.25918	2.66628	0.279598	0.0201434	10.8274	13.2086	0.758885	0.279869	0.0565195	1.71554	0	0.305324	1.38096	0.938961	0.105138	4.49849	0.158267	13.2023	1.40805	0.238667	12.1865	0.188064	0.0460139	0.18385	12.2602	0.450711	0.166016	0.181036	0.304441	0.281143	1.96036	0.221387	0.690585	1.19525	1.72189	0.289365	0	2.36132	0.012474	2.37297	0.0556755	14.008	2.31064	1.37013	0.0494618	2.17759	1.28771	1.95716	23.5099	2.31598	0.747773	1.11633	2.13781	1.67041	0.417102	8.07088	0.310619	0.700838	0.53302	0.186929	0.0174411	1.29263	5.78859	0.416785	0.56535	0.10492	5.13705	2.73771	0.149567	0.0941787	0.145514	0.390567	1.24343	0.114975	0.0554488	0.0275242	1.92211	2.02098	0	1.49535	0.842347	2.92966	0.205933	0.569272	4.72201	2.30425	0.310663	3.86842	1.08686	0.228708	3.75007	1772.96	0.287051	5.97369	0.672541	0.804209	1.98263	0.306394	0	0.135816	0.0760693	0.0913956	0.654099	0.69836	0.143242	0.174405	11.3535	0.0216004	1.50359	4.79447	5.25137	11.8619	9.08961	0.921331	11.4967	0.305479	12.0252	0.000247709	0.114464	1.87024	0.194441	3.38946	22.7985	1.11355	0	0	3.30727	0.406535	8.23147	0.0651358	0	0.712277	12.7103	0.309046	0.80845	15.3009	0	1.05292	0.451013	5.71163	7.59162	0.168091	0.531847	0.814679	0.290997	2.96823	1.4528	0.135951	0.808573	3.34143	1.56122	1.32782	1.4929	7.01738	0.213777	4.16782	12.8953	11.7848	0.721635	1.85211	0.592106	3.47629	0.302994	3.90144	0.0302512	0	0.61191	0.307895	0.105324	0.162027	17.0995	0.136089	0.661988	0.451244	0.351045	1.77799	2.88127	1.71324	1.11078	0.0492022	0.328825	1.50637	0.468215	0.190311	1.684	0.909928	0.130529	0.0674157	0.490654	0.724303	0.223198	0	0.219053	0.821068	4.66141	3.16931	1.55851	0.147193	0	1.3824	0.064528	0.0448824	0.135777	0	1.54078	1.69898	0	0	0.209471	0.316905	0	0	0	3.17539	0.00858428	0.0347774	0.0916117	0.0807264	0	0.266199	0.0555296	2.40455	1.18257	0.256536	1.50702	2.10879	1.45224	3.16147	1.49043	0.016632	0.251538	0.0938941	1.70431	4.2259	0.0712739	0.0388903	0.336662	3.12865	0	0.0148626	0.0307159	0.00244163	0.0761483	0.85137	0.188902	0.21205	1.18847	0.227691	2.31861	3.09907	0.408453	0.546614	1.04049	0.562481	0.900693	0.215582	1.36219	5.14174	0.149051	0.682288	0.094495	3.89204	1.26568	5.31521	0.156264	2.19494	0.398352	1.87521	0.202289
metabat_ad.3313	27.4203	6.13196	19.3953	56.201	29.2982	29.0764	18.1195	10.2536	12.8124	65.5606	11.5918	59.0454	33.4536	13.4259	19.6446	8.56311	18.8908	25.0452	41.6218	12.4284	8.50471	18.5219	6.20692	27.2715	35.2616	15.7747	26.8031	1.0067	8.92927	1.95252	4.65305	76.7646	29.0461	1.76808	5.84712	3.82023	14.636	9.80728	32.2081	18.0767	52.9049	28.212	78.4291	12.6426	12.5276	24.9683	28.3173	4.59368	0.96369	665.044	54.0889	9.59676	23.7543	16.2198	866.08	32.0684	11.8145	12.8525	15.1938	20.0902	67.4959	48.6487	338.805	19.7936	71.4216	21.7044	31.6927	16.7325	27.0508	7.31556	15.4003	9.8034	44.4094	9.26764	18.6708	6.73583	5.84018	163.987	12.3667	0.236774	22.0234	13.8101	13.0352	9.37551	9.61905	20.3731	28.0142	9.25975	5.4256	6.89031	0.0837794	16.8718	5.97912	2.31908	476.762	4.4665	9.68761	38.3205	4.92709	2383.87	14.0188	61.5775	6.57554	15.719	18.8412	40.4687	14.5891	24.1399	21.7803	21.1826	4.41434	14.6507	13.052	5.58757	1.39788	13.9181	1.74216	40.9574	34.8413	166.552	10.4107	12.8063	17.3697	35.3064	15.1175	18.8059	2418.28	19.7272	3.76363	18.5812	1.95913	48.6831	9.47388	14.7271	22.1299	22.7409	8.31809	27.6183	22.8359	55.0774	66.2546	14.7956	20.7221	16.4541	824.792	18.0333	19.8968	80.6871	99.4685	64.7829	13.4617	39.1899	38.2342	94.9214	7.43054	96.4085	17.9234	122.43	28.5136	29.1813	30.8497	16.021	42.1062	557.756	28.0679	33.5768	14.6006	25.6699	18.5693	10.7755	11.9829	3.7722	11.4896	6.61888	13.8611	33.2261	11.9392	15.4179	24.9827	22.7753	16.5384	8.25308	18.0608	13.2963	9.98787	49.6308	2423.53	21.6351	1.21961	26.5763	15.0901	13.9282	7.5705	6.3575	57.4838	18.346	110.752	10.5124	33.8812	151.115	57.4008	650.454	18.1481	10.7957	49.3577	65.9014	27.2106	2.72476	14.0285	2.68472	21.3165	73.9176	15.6289	32.78	46.5623	336.145	8.88868	2.48246	13.5555	9.3147	924.589	27.2007	53.5417	1.99064	10.7098	0.0731681	13.2411	15.9555	468.083	33.959	8.57787	29.2234	24.7292	28.0252	18.6604	24.383	28.5593	11.191	16.8874	9.02277	4.59315	1.22928	15.0625	8.43986	16.3535	13.5634	37.1575	13.9201	16.867	2.95064	55.7887	17.1655	28.1108	33.1705	5.69322	7.41293	18.1195	18.063	143.541	0.753221	29.9541	125.61	29.5441	21.499	10.5526	14.9235	27.361	42.6232	15.1689	26.1766	52.6693	20.9523	30.6861	14.6725	19.9966	21.6358	63.6286	16.764	37.7104	1.10581	3.07436	16.1677	22.4162	31.3942	74.9871	26.2067	8.5691	26.8264	23.588	136.896	37.5372	53.1634	14.7654	29.6913	29.3046	58.5292	7.27605	60.2486	6.1644	24.213	30.4067	8.25664	17.1542	743.006	12.4637	6.54038	2.36354	10.7682	28.9946	86.0921	7.50203	2.45356	15.7224	426.454	65.3673	11.0085	64.1837	40.2236	83.2807	8.1325	43.9233	45.9827	29.5643	23.0691	26.3968	265.544	10.7633	45.7695	13.7425	0.443873	30.9122	21.1423	57.0892	8.05708	938.814	6.10528	75.9143	36.8506	9.62343	24.3386	29.6138	57.9665	18.3497	0.647453	35.22	1.23015	7.32909	14.9958	14.0716	8.83132	17.4823	13.8234	13.6871	44.7147	3.99845	2.56933	26.7411	28.6056	8.41899	16.8274	23.1102	40.1343	25.3415	1.33443	17.7232	39.2341	28.7026	20.1964	39.2865	22.4744	39.5619	16.7944	10.3432	19.7406	26.4305	53.1894	26.0932	15.913	43.6464	16.1929	21.1017	17.9446	16.9801	15.2852	8.63413	5.87423	30.7409	8.76739	13.221	46.176	7.63303	8.76303	1.25501	20.2345	30.3069	7.90605	80.1906	43.2596	2.05616	24.3458	30.7075	5.19871	59.2949	14.8979	0.992975	44.0634	1.13355	16.5777	57.172	10.5864	0.900052	41.9717	19.2776	38.1403	31.7823	4.46307	35.093	121.891	27.3517	0.27139	36.9467	29.5875	17.6358	6.06889	16.7213	24.6675	8.66036	7.73103	13.1056	28.8588	62.5769	76.5603	54.4683	27.492	10.9589	35.7181	16.9637	21.1532	40.6492	65.2009	4.723	19.0485	0.544146	42.039	38.6113	29.184	18.6712	34.835	661.861	26.1011
metabat_ad.3318	8.83098	0.394376	58.2465	7.80276	392.741	4.37206	9.36826	75.457	6.39688	95.8197	64.3608	18.5343	2.1326	0.735868	0.112298	0.211514	24.2308	0.111291	113.069	30.1174	8.14935	144.619	0.243852	0.63076	32.2983	23.3351	179.38	4.27781	1.75439	30.8563	8.87058	33.21	15.1103	0.0872885	24.1393	144.617	4.72107	1.45579	0.0180092	10.5195	49.0185	67.846	46.5576	110.126	96.5051	413.721	306.189	94.1365	64.9664	19.0958	117.552	57.7823	4.73867	16.1941	25.2587	1.72316	0.408673	23.5461	0.496026	0.431314	10.8578	40.3388	109.768	1712.24	22.3251	6.46415	1.96312	18.6121	52.7307	5776.98	0.322784	113.671	14.58	21.9031	365.087	1.39916	1.7101	232.366	6.27483	0.636348	25.7213	25.4686	1.31603	0.206421	75.6668	29.6341	1.94546	0.317592	114.462	23.361	0	0.928076	24.9554	3.52536	7.51387	0.815053	75.7755	0.409458	0.0515647	1.27885	270.043	0.0979006	106.234	0.278714	4.78988	8.16471	3.73908	3.40534	0.662119	0.463145	0.828365	44.6814	0.97515	5.65959	1.39379	0.496391	0.420011	1.68637	166.277	1.78749	0.00553975	1.40815	3.81075	0.593062	12.2584	0.644102	9.98402	3.79726	121.734	0.84196	12.2025	2.69826	3112.29	154.293	15.0768	2.32587	94.6805	508.711	4.20575	632.33	138.249	5.05197	5.48626	6.20491	0.545829	13.5931	12.3605	183.07	1.26029	0.952296	4.01782	0.629184	0.150839	0.469618	0.769021	0.0568076	0.260739	96.5881	22.5218	4.81673	25.9998	0	0.828401	17.552	7.13481	0.0416468	7.50386	2.74252	5.19101	0.105977	10.0941	0.891054	0.487506	2.8007	0.496284	48.6232	17.8536	231.98	0.447785	4.47126	1.35408	33.8685	18.0493	1.90731	0.296695	272.148	1.63477	2.44509	0.283765	0.147433	13.7521	0.122055	0.348208	0.281479	2.03545	0.476727	17.907	0.300985	154.409	24.6519	0.285152	34.316	1.26747	0.101213	0.104086	0.832826	2.23085	0.0689261	0.547199	4.66405	7.13771	0.394991	0.876002	6.14511	37.3407	11.2653	1.79881	0.0355364	4.10924	0.461812	1.42332	0.145192	154.061	3.44766	29.8981	0	192.193	0.655872	5.40518	167.916	6.0442	450.369	2.83099	1.30024	31.9177	8.64047	66.8886	1.76474	0.499472	2.42125	0.263011	1.21414	80.6844	45.0931	0.569272	0.797359	0.345438	228.647	7.91716	47.8255	0.284743	0.292862	6.08534	3.16947	0.267553	7.55961	4.16935	0.52892	4.45096	4.48452	21.4343	2.0054	2.65121	0.892914	0.410339	1.36414	1.89905	5.77086	574.489	9.66012	0.121188	1574.03	1.67151	0.522248	390.956	0.604734	1.90757	0.293419	35.3428	0.779753	0.194921	0.389873	0.0720659	5.94455	2.51045	2.12075	0.156902	49.0204	0.269037	23.7374	2.78136	72.5832	63.3677	34.9625	5.97738	18.1778	12.2871	133.406	1.5203	2.20291	0.930255	4.60099	6.15024	127.075	0.371639	0.116136	0.0555605	63.4592	0.351901	17.5005	1.37712	3.07468	11.9968	17.6276	2.52584	451.732	22.6967	0.442677	37.161	122.444	60.3077	149.399	0.419725	0.33622	1.68619	0.135818	126.776	3.23207	0.626368	46.9934	65.1688	5.37431	1.80668	6.34993	2.79206	1.72922	1.23573	14.7778	272.942	16.9903	1.0504	0.752198	257.642	0.161053	0.979471	0.188202	0.0289706	1.19726	1.40307	0.426673	2.79599	426.804	0.357844	3.05935	0.378616	5.25753	5.30096	0.920516	32.2364	57.0623	3.57301	5.65961	10.2673	18.8147	9.59744	0.921321	0.474955	0.192194	0.238995	4.27028	0.391176	5.31116	0.0521036	0.787595	0.818616	39.5682	50.2052	57.5129	0.156832	0.0113789	34.6935	0.762892	0.318033	0.352592	0.0839923	8.0271	1.48958	0.503892	0.618586	0.500575	0.55499	0.829516	0.1536	0.167339	1.06456	0.191417	0.0256026	0.923038	0.673366	6.59317	0.630694	0.0291262	7.75759	0.390725	78.0444	19.0838	11.0854	2.78466	11.2161	6.73726	1.44706	0.411181	0.639525	4.65374	85.7289	0.327397	0.43731	0.0960123	7.82257	1.66263	0.0421211	1.43419	0.272748	0.767264	1.6565	3.54124	14.6245	65.6719	1.656	8.65347	13.6106	0.436985	0.039976	3.93663	2.65215	1.15931	2.33858	68.1153	307.108	1.65365	0.450928	0.180894	0.670044	4.75211	186.156	0.581082	0.450427	0.188474	15.6075	0.360744
metabat_ad.3322	3.56089	1.9989	1.43829	1.56465	0.895132	2.92211	4.67443	2.70981	0.771556	0.857595	0.924791	2.25865	2.62736	3.43975	1.53629	2.11004	1.75216	2.14446	1.08939	1.5154	1.60878	1.32454	10.4793	1.65562	1.18251	2.89005	0.6049	0.939409	1.96219	0.85457	1.81808	0.614196	2.59095	0.248886	0.625712	0.200307	0.912763	2.29484	2.03562	1.19882	2.48341	3.58506	0.688961	2.08913	0.585398	0.526962	0.376919	0.869795	1.50895	3.20153	6.65826	1.88745	1.86826	3.02532	4.25804	2.77761	5.03587	2.17336	4.07046	4.33771	1.37977	2.89773	2.63356	0.983403	1.54108	2.06338	1.80056	3.48392	1.90782	6.33986	1.58812	0.718566	1.21863	2.45014	1.78104	0.96884	1.78256	0.654627	1.99186	2.59732	1.92183	0.930148	2.38812	2.88586	0.849001	2.94952	2.65298	3.18719	0.672469	1.66441	0.0037961	2.93752	2.46891	0.43285	1.40886	3.84829	0.610882	5.56246	0.91837	1.66487	3.87317	2.47857	0.418727	2.51391	2.64675	4.45116	3.9882	3.76664	2.93563	7.5406	2.23887	4.56151	1.53803	1.34896	2.44856	2.79145	0.740844	1.90143	1.04956	2.9007	26.3761	2.90473	3.53653	2.03028	2.15298	2.96268	3.33212	1.97648	0.434043	2.69386	1.08388	5.12659	0.747878	1.94103	6.38036	1.37476	0.742219	12.3764	6.57881	1.18153	0.652843	3.29064	2.08125	0.576805	1.45025	4.06844	1.16021	1.5564	1.73988	5.30228	83.8983	5.96808	1.89983	2.55718	3.73339	2.8411	2.77005	1.87137	4.00623	1.53056	4.67477	1.48811	3.99628	3.64566	2.17298	3.87633	1.80293	200.281	2.36527	2.1826	1.93772	1.35817	2.38644	0.763216	5.47629	0.611469	0.315504	0.485939	1.49161	2.58039	1.78828	1.23489	2.21464	2.5161	1.31402	2.63032	1.93276	2.54329	1.57363	5.03156	0.637219	4.91004	3.32584	3.91552	3.21069	3.73519	4.95149	5.53303	1.03903	3.79018	2.47437	0.557078	4.83262	10.6706	2.66117	2.80418	3.48331	6.48543	4.09608	3.59311	1.65834	5.9586	3.93165	2.7221	2.64264	1.28591	12.8303	2.23061	1.72483	4.50939	1.15578	2.35441	1.32019	3.87169	2.77898	1.10366	1.52445	1.04645	1.00227	55.474	4.36921	2.30003	2.11371	5.25704	2.56849	10.7439	0.564938	1.38818	4.15889	3.06397	3.67366	6.4776	2.36524	0.174365	3.02235	2.96618	4.73789	1.14526	1.62082	0.245468	1.98455	4.67346	3.20373	2.35711	1.73976	3.56131	2.77401	4.569	1376.14	0.154871	2.35681	2.89409	67.5472	3.06319	3.37296	6.66327	1.66119	9.80249	12.7791	2.44828	1.95217	1.79126	162.692	2.30272	1.69086	4.76432	2.35651	3.51544	1.87924	1.40022	0.313302	3.43376	5.72318	5.10161	7.03146	6.57287	4.53297	0.422487	4.9625	3.54867	1.96285	1.98398	2.0376	0.975173	2.66494	3.97143	1.72318	1.78618	0.829686	3.59631	3.86064	2.35365	1.32206	3.48397	4.36966	7.81441	3.85633	1.35298	3.50271	1.76689	1.47025	1.65589	4.07253	1.19347	1.92963	1.01625	2.06595	2.62268	1.50526	0.802029	0.728062	1.18485	4.71808	7.03252	2.49868	3.00504	1.26286	1.10345	2.10976	0.0779442	3.63986	2.55298	0.958979	0.214533	3.66361	1.03164	4.1185	3.56301	3.20798	2.72102	2.5675	5.24947	0.991631	0.824581	2.60605	0.487679	4.51771	5.27875	2.17381	3.8552	5.23839	1.19864	4.44687	22.9492	2.13742	1.70914	2.53332	1.21997	3.93647	3.91708	1216.87	3.07915	2.23355	0.663036	1.94984	10.094	2.44783	2.48608	3.41975	3.18721	1.62234	3.20166	2.24515	3.76017	3.28378	1.22607	1.30048	2.79893	8.14008	9.54303	2.21631	6.21081	3.69691	3.31716	3.35089	1.27032	1.5241	1.24392	2.88005	2.42346	5.1277	1.7718	0.747762	3.7819	3.91779	4.99617	3.45167	3.07171	1.24719	2.15648	0.994159	31.8601	3.23823	0.736271	0.353362	1.18457	0.331304	6.31784	2.23384	4.46153	1.94555	13.6759	2.0906	2.73694	0.856282	6.60363	3.49187	1.56508	1.80406	2.33393	4.11695	2.0428	5.03616	1.28778	3.0815	1.6029	2.18147	1.37531	2.05536	2.41959	2.15238	3.33321	1.51632	2.47238	4.02659	2.39667	2.04592	2.11062	1.70602	2.09684	3.81177	3.40928	0.00253073	2.9046	3.96109	4.16181	3.03434	4.09735	3.27272	1.73332
metabat_ad.3331	1779.26	10.3808	1441.9	305.904	111.694	797.537	465.471	2811	236.509	169.688	730.957	2868.83	567.837	331.706	93.1076	44.0526	146.784	32.2409	570.321	307.644	371.527	15.4055	28.2787	83.6991	1129.65	295.822	234.753	193.341	1374.8	173.203	314.613	214.477	175.528	0.531922	106.343	171.689	154.644	260.618	0.0285823	1755.16	595.337	294.011	749.638	411.621	380.881	676.914	406.205	29.5154	22.4472	1146.94	878.291	230.244	1.15948	109.186	1467.19	696.212	7.59758	65.1815	317.189	622.724	390.556	1375.35	1259.27	659.733	1302.06	39.9905	195.882	517.268	353.161	621.209	214.582	316.29	616.853	122.08	1555.42	125.555	168.611	528.043	120.248	57.7137	417.95	986.761	324.786	44.507	293.203	293.661	244.375	270.456	408.953	865.891	10.044	0.9789	126.656	115.18	219.986	294.99	17.0324	52.9437	0.39514	238.184	749.88	11.9189	339.97	91.6686	28.8841	78.3232	79.0897	132.332	148.659	342.143	49.191	99.0638	592.768	418.014	308.135	53.6595	732.161	345.293	3354.72	116.961	0	44.7746	186.307	29.5802	595.088	154.465	437.005	391.45	541.159	155.177	818.56	77.3846	346.485	215.913	334.507	236.078	18.1616	1241.13	21.0205	1661.74	2664.52	336.098	164.747	75.0009	169.883	133.583	172.886	1977.08	150.362	201.7	127.974	227.257	131.544	89.1392	178.391	4.48537	26.6383	859.396	598.627	313.431	326.386	0.381165	286.886	512.414	475.399	29.1012	578.901	65.9196	2137.6	4.88151	760.177	128.926	668.849	165.011	108	4748.44	119.623	678.199	306.598	210.651	516.609	142.066	207.136	19.9176	0.0317567	457.029	314.046	189.598	0.16287	20.905	53.0759	89.9109	58.0344	171.406	159.293	272.71	865.471	38.4906	1927.62	542.684	21.061	60.3924	197.583	15.3277	7.8926	455.113	347.427	16.7586	131.198	50.5279	383.124	116.891	71.3985	116.062	317.328	228.563	621.356	0.386265	191.749	41.3103	350.074	21.937	1825.95	203.618	93.7169	0.0202384	67.6481	263.26	368.137	268.042	143.183	207.322	18.1795	475.325	128.908	182.63	285.735	297.937	132.551	25.7898	28.0128	72.3665	170.623	1421.37	524.787	379.294	185.574	445.076	335.183	72.7608	100.604	15.6788	231.653	504.922	43.6237	18.2261	82.2708	149.912	126.336	155.48	945.504	238.609	944.721	99.7359	40.4112	22.1542	134.803	8.77227	300.574	168.3	33.1562	377.728	26.1999	157.097	443.341	96.6941	113.55	75.5337	100.457	13.6687	0.410464	92.739	2.9238	315.018	337.379	95.9487	29.3663	2371.1	58.1673	350.677	240.646	606.808	86.0508	651.086	95.9093	1841.72	51.9196	1526.2	375.888	46.7791	77.4699	6.63906	271.066	607.404	256.565	67.5258	0	906.408	291.112	244.333	6.90895	1.08198	310.505	234.033	619.373	101.76	1336.72	33.9457	484.542	515.047	99.8532	4325.23	116.199	142.698	274.815	31.7433	1969.19	789	30.7358	36.0984	1546.49	101.056	293.84	33.0695	117.381	299.958	154.176	441.085	1489.51	266.192	56.3974	147.023	104.102	45.1567	97.7209	0.0386216	0.730028	37.7022	19.3571	29.2994	83.9097	392.695	217.086	161.669	459.072	275.327	568.841	62.2898	173.035	233.986	98.775	190.445	234.512	289.9	100.778	314.543	141.049	42.2143	5.69901	199.797	91.508	44.5901	0.0250994	356.364	230.169	2196.76	627.696	430.117	49.9671	33.8612	305.527	16.1423	105.404	401.051	0.602537	80.0081	614.724	29.6144	25.4187	44.5606	42.7302	1.75601	11.0543	48.3024	668.126	16.0799	19.0418	123.863	175.278	11.0951	424.917	0.224378	257.959	124.755	6.6807	150.872	367.352	457.006	977.781	532.3	36.8944	83.1582	290.793	429.282	403.745	37.1945	12.8342	208.825	159.11	8.9343	15.3908	1412.02	46.6732	145.183	194.368	525.973	203.863	146.798	161.423	692.834	539.705	22.4246	8.43149	454.387	215.982	450.628	12.9264	167.058	450.994	81.535	114.954	40.846	5.36993	556.358	966.707	187.491	75.1143	80.2131	287.05	499.91
metabat_ad.334	6.46961	1.68915	63.981	1.29363	0.247958	6.93333	146.659	1.37875	0.106279	1.19224	2.16636	2.37115	4.08591	3.92295	0.85658	3.14289	575.988	5.35601	98.1209	2.18256	1.6531	7.37936	3.70673	3.71584	13.035	101.387	0.971244	0.000433965	2.00203	1.02789	1.43606	0.233693	5.66132	0.385024	0.536808	2.26081	0.391985	1.47243	0.106527	1.6706	0.801133	2.43467	0.674703	1.00467	0.192373	0.024994	0.145884	0.686853	0.444985	7.176	2.43436	1.30262	2.37768	7.90985	5.16764	4.08491	5.40623	0.576576	3.52637	2.97951	0.755446	15.9833	0.740848	1.03578	5.65875	0.160237	4.29721	3.79376	29.9314	2.07772	11.1831	0.196976	12.5074	0.926284	6.0677	0.22732	3.11144	0.455524	10.5347	1.29975	3.1041	1.61106	1.31134	37.1508	4.5268	3.58808	65.3708	7.21542	0.145624	0.632476	0.40289	0.380685	0.594338	0.0057134	3.47575	6.70256	0.35677	8.87201	1.61889	0.62117	1.66601	8.78522	0.0550577	8.43529	0.69586	2.84267	5.24563	18.7807	2.30687	9.58058	5.67647	11.1093	17.7821	1.58871	2.2507	4.14928	0	3.22876	15.3417	3.67602	0.949695	9.63794	3.65673	7.88445	0.886949	0.818818	6.43191	4.17768	0.030841	4.73828	0.360001	3.62068	1.70151	0.79704	0.844371	1.37209	0.648963	0.965523	0.657558	0.846552	0.881899	1.66958	177.773	0.36379	1.92157	0.920836	23.0758	1.28568	8.73518	5.33593	5.22156	3.52076	0.682218	0.850459	4.05615	0.614957	9.66158	2.39451	8.27931	17.4366	11.3608	0.843733	6.34149	5.83869	60.8141	2.22437	0.399591	29.6317	1.16586	7.37157	6.88519	1.3455	2.84729	21.5128	5.74796	1.87166	0.100144	0.765097	0.470436	2.94182	1.14588	0.710833	5.42081	908.971	0.238559	4.29423	2.6458	4.47654	0.106015	5.71953	0.110516	1.28193	3.5113	35.6294	805.87	6.96814	4.66161	18.8014	2.79053	1.86719	1.1863	0.886534	6.45169	17.1867	12.9812	1.10046	21.3909	1.9198	6.2177	1.70039	4.55805	8.08905	10.2196	495.041	2.102	2.86702	1.10588	0.694783	12.1833	11.8909	1.39224	3.72584	1.9245	4.67546	3.93748	0.0115724	1.69559	3.44528	17.3847	0.395281	0.247542	0.309746	3.37303	4.58968	102.078	0.493548	0.203925	1.56624	8.17379	14.2932	3.30471	0.317654	4.06913	0.25894	0.62132	0.901994	6.93638	5.08716	1.85958	94.6685	2.1835	18.458	14.0517	8.43846	9.56995	2.71265	4.23815	5.22439	18.3169	1.49628	2.5932	8.30909	3.95737	10.4542	15.2295	7.34634	5.05356	1.6365	2.46199	271.226	2.32372	1.61461	3.95448	5.35768	4.56847	9.36261	3.44142	4.10954	4.31455	1.38556	0.320472	8.76169	8.03941	3.92177	15.0869	13.4216	8.0824	0.932196	9.67331	2.36905	2.18457	7.78384	3.07331	694.175	2589.33	38.4312	4.60504	3.29307	0.146771	8.97666	1.63183	1.28458	0.937997	1.55608	39.2058	2.46324	10.7838	0.475175	1.58046	6.381	2.58172	0.435685	6.2035	4.35767	6.07212	3.80144	6.41857	1.08495	1.38163	0.791441	2.9077	3.74275	16.7195	5.8116	5.60609	0.605225	3.95819	2.06437	15.4356	0.0799985	15.3646	17.9561	5.04333	0.0774516	6.3957	0.439153	5.95506	9.40031	0.373873	2.77942	2.43532	6.91087	0.847847	0.137762	4.06763	0.00818406	1.36143	16.0591	1.46131	3.53997	10.3343	3.97227	7.3744	10.7774	0.763876	1.55022	3.15057	13.295	1.01709	2.43784	13.5068	5.54671	6.44231	0.473079	2.01783	5.78649	0.98643	7.17504	17.7839	4.74327	11.5135	5.94885	5.21144	7.12057	7.8001	3.32102	6.26375	504.095	9.02654	1.7631	1.7182	16.9123	7.82373	9.38054	8.6594	1.38142	6.43205	1.20453	1.10575	6.06957	6.98704	1.17655	0.0391963	8.74431	3.86292	10.5325	6.43734	4.31485	0.194537	2.73958	1.32844	2.73	4.87391	0	0.162955	0.287764	0.0018997	5.0808	3.50297	3.51013	0.717183	10.382	7.35956	7.19318	12.3119	13.4282	3.23543	0.424215	4.90853	0.100732	1.5236	1.53638	8.73635	0.694226	10.6502	6.04441	2.99661	1.58235	8.93044	7.95643	2.13371	7.79329	2.40983	19.5428	6.10185	5.29577	3.57656	1.05965	1.02584	14.9339	2.39708	5.5641	0.00976562	0.922515	4.83169	3.18013	6.01042	3.38842	2.65354	0.517331
metabat_ad.3353	0.574432	2.49183	24.8955	25.4001	328.613	0.597176	1.18646	5.0573	1.84887	4136.08	484.91	0.478835	0.701031	1.59578	0.00840336	0.0630054	0.874607	0.010189	34.5897	1035.44	24.9509	163.258	0.444807	0.0806072	4.62463	2.27103	10.6687	0.159356	0.855055	190.552	0.592344	947.863	4.26014	1.46468	78.7897	1596.08	75.5676	20.4849	0.389316	105.009	25.0704	1350.7	0.828023	280.785	2673.91	4332.91	1656.95	16.1744	15.3896	0.579275	77.0767	67.2789	1.5886	1.38147	3.30722	0.413439	0.642099	3.82925	0.167465	2.0648	74.2965	4.27207	170.727	246.821	0.665381	3.37013	49.1451	414.589	54.2334	8.92309	1.06255	9.70678	512.131	22.0323	24.7454	3.2468	0.11885	191.622	1.81237	0.621058	1841.08	2.13084	1.00679	1.0604	4.66065	63.328	105.108	0.172949	215.871	374.236	0.216968	2.94777	1.42294	1.71836	6.45862	0.339427	2.62244	0.918857	0.15796	4.21062	1190.9	0.196885	5530.04	0.26641	2.11606	2.18886	3.15161	0.297676	0.368509	1.00305	0.453524	39.3938	2.17903	0.930364	0.334864	5.9673	0	0.0830048	1.89926	4.6797	0.183725	7.55953	0.60347	2.62306	78.4671	0.398159	110.623	1.03165	96.1035	0.121214	0.451783	35.4496	72.0692	301.578	19.9577	101.292	71.6962	1872.87	1.66189	2193.71	111.202	1.97853	2.83323	47.6504	5.03442	161.74	7130.45	451.07	12.7288	0.714527	36.5696	0.26443	0.202305	0.0831059	0.145802	0	0.592411	310.522	0.582971	0.225148	51.6767	0.0165479	1.55713	27.5227	0.315837	0.281298	84.4488	20.9649	0.427015	0.260076	1.31251	0.116483	4.89604	2.6216	1.8604	5.21318	136.058	1355.23	0.26906	8.85357	0.875191	135.794	0.607251	0.154506	0.450473	4426.18	14.7652	11.0416	0.105445	0.941264	24693.9	1.02728	0.138601	0.63221	10.9541	1.44412	182.116	0.206541	14.7708	7.69216	0.297222	5.06091	2.19072	0.588054	2.05692	0.531966	0.266001	0.203843	0.267887	1.00813	1.07674	0.191695	1.38024	6.61831	91.3944	855.181	0.240868	0.459296	12.4314	1.28131	232.02	0.435864	2116.75	0.104256	2.27707	1.46508	18.8684	0.173085	803.747	1.91419	118.591	0.47142	8.85089	6.85786	4.39944	1.66866	844.061	4.48889	0.684291	20.2488	0.492263	0.0693939	1.1535	1088.33	0.476616	0.30173	0.587483	4.75528	10.8172	4.56349	1.37582	0.374862	1.04923	9.08106	0.250483	9.94133	4.09725	0.26102	14.4515	0	7.16422	67.2072	0.10263	2.393	0.171703	0.193552	119.223	4.28881	3.9413	0.460045	57.597	160.588	0.474998	3.81296	80.9138	1.04038	4.75244	3.89945	0.952499	0.000866176	0.681726	0.52848	0.0812048	14.6192	0.796343	0.816492	0.379269	734.067	0.906375	59.1168	97.3028	202.577	151.501	782.763	0.960875	0.278403	75.9168	355.698	3.06649	0.492897	42.9597	2.01325	798.284	328.246	0.631035	0.0619888	0.254893	285.373	0.176366	194.537	1.8456	0.114745	1.59929	1322.06	0.554564	4.84806	483.238	0.169685	557.233	18.8067	4347.71	5054.21	0.744733	0.550614	3.18676	0.0774677	10.2524	0.233867	0.0896519	1.60595	2.47656	5.32611	101.343	41.0489	9.82428	33.7143	1.25761	2.40132	813.228	2.94331	515.873	0.516793	23271.7	0.275139	821.737	0	0.305169	1.82686	366.673	13.0074	0.491219	1547.61	0.0886765	14.8318	0.380044	8.51418	116.154	13.0046	2.48031	1.02728	5.36382	0.440875	84.966	16.6383	23.0937	1.8635	0.240059	0.244636	0.360801	1.68964	0.142643	44.8354	0.00325974	0.49283	0.424613	1.21005	291.502	119.722	0.648306	0.0284551	102.076	0.375482	1.07684	0.0737038	0.19512	2.5773	0.236262	1.97384	3.49146	5.16927	0.287836	2.35874	0.348044	0.138478	0.237738	0.149978	0.0216949	0.27206	0	1.01245	0.11012	0.770343	0.392204	301.862	4.13224	3.51148	15.3211	8.37668	0.0427741	7.40242	1.38511	0.681062	0.568404	0.24843	1.02736	0.201201	0.0379823	0.0647174	0.191401	0.347801	0.443945	0.0787073	0.267261	19.112	4.97098	0.59738	3.08833	6.25665	4.14495	9.10598	49.9231	0.515805	0.0589341	79.0159	3.26723	22.3718	128.414	116.181	15254.9	1.51424	0.511276	0.212236	0.495645	21.9382	638.571	0.906341	0.381555	0.067629	44.8127	0.141869
metabat_ad.3366	0.0541475	0.0234522	0	0	1.14171	0	0.025897	0.0230554	0	0	0	0.0155514	0	0.11943	0.00149115	0.0145403	0	0	0	0	0	0.349118	0	0	0	0	0	0	0	0	0	0.0262664	0.402495	0	0.0745779	0	0	0	0	0.0145403	0.0157781	0.0361504	0	0	0.0724947	0	0	0	0	0.0801131	851.271	0.0326394	0	0.0862394	0.303016	0.0698874	0	0	0.0135673	0	0	0	0	0	0.0245066	0	0.0858415	0.0437231	96.2957	0.166675	0	0	0	0	0	0	0	0	0	0	0.0120467	0	0	0.454625	0	0	0	0	0	0	0	0	0.153506	0	0.0281729	0	0.00369213	118.906	0	0.0392535	91.5636	0.00055918	0	0.0141172	0	0	0	0	0	0	0	0.019766	0	0	0	0.0154784	0	0	0	0	0.0857762	0	0.0251779	0	0	0.140744	0.0155514	0	0	0	0	1.57239	0.118261	0.255095	0.0747908	0	0.0235672	0.161792	0	0.289197	0	0.0311027	0	0	0.0155514	0	0	0	0.165849	0.0314045	0.656467	0.0150801	0	0	0	0.357581	0	0.0579434	0	0	0.0155514	0	0.0684804	0	0	0	2.33142	0.0567262	0.124732	0	0	0	0	0	0.247553	0	0	0	0	0	0.0466541	0	0.115045	0.0623827	0	0.822829	0.0480679	0.0585564	0	0.115228	0	1.45371	0	0	0.0617997	0.0253283	0.0554939	2.07299	0	0.0821885	0	1.91882	0.0139229	0.0277665	0.00437724	114.196	0	0.00180668	0.0264993	0	0	0.0643501	0.00383219	0.0160226	0.0225898	0	0	0	0	0	0	0.000186393	0.0689712	0.317734	0	0.526923	0	0.119093	0	12192.3	0	0.0146589	0	0	0.167604	0	0	0	0	0.277376	0	0	0.240491	0.249862	0.0638908	0.0150801	0	0	0.0922455	0	0.429826	0.0386815	0.0853659	0.0278707	0	0	0.112246	0.0826766	0	0	0.0083612	0	9.53487	0.0282332	0	0	9.06183	0.182478	0.286782	0	0	0.0638795	0	0	0.231122	0.0538308	0	0	0	0	0	0.0221447	0	0.0282752	1.69185	0.0281494	0	0	0	0	0.137207	0.263731	0.0819981	0.0146089	0.0136385	0.0339303	0	0.0372622	0	0.0560406	165.257	0.170732	0	144.116	0	0.098135	0.00659755	0.173838	0.0902969	0.0133692	0	0	0.0201233	0	0.0160226	0	0.0552301	0.042431	0.0832014	0	0	0.148734	0.0207991	0.0297908	0.0268346	0	0	0	0	0.062709	0	0.110036	0.0146089	0	0	0.00417827	2.24954	0.0697951	0	0.0514059	0.135652	0.0900804	0.0384407	0	0	0	0.0271315	0.0249806	0.462109	0.00437724	0.0441956	0.146735	0.0849934	0.0656653	0	0	0	0	0	0	0.0443856	0.0160226	0.0689493	0	6.9671	0	0.156087	0	0.073086	0.165312	0	0.384858	0	0.238635	0	0.0431655	0	19.3967	0.440474	0.217741	0	0	0	0.0172205	0.0536398	0.0034823	0	0.109005	0.056092	0.109285	0.0160226	0.0354352	0	0	0.271442	0.137818	0.0426032	0.274055	0	0	0	0.0304798	1.70311	0	0	0.17167	0.247791	0.0791706	0	0.114515	0.0188867	0.612197	0.156901	0.0797697	0	0	0	0.0695203	0.0196278	1.10835	0	0	0	0	0.0117873	0.0082363	0	0.0161683	0	0.0196268	0	0.0423981	0	0	0.0863039	0	0.489238	0	0.144675	0	0.138297	0	0	0	19.6202	0.518859	0	0.0645909	0	0.00270845
metabat_ad.35	3.47874	0.971886	22.6363	0.437038	0.147541	1.68848	3.73	2.39537	0.354482	0.19325	1.20399	0.82529	0.817352	3.43663	0	0.533754	1.34414	0.686676	0.64774	0.50797	0.779847	0.410064	76.3445	1.16636	1.29232	1.0731	4.74022	0.0774135	2.88521	1.00975	0.409346	0.40094	12.973	0.023983	0.163024	0.175774	0.356045	0.845524	0.61138	0.768941	0.761669	4.19034	0.356166	0.555032	0.0973877	0.164237	0.174926	0.204856	0.405282	10.91	0.269208	0.949407	0.493552	2.43294	3.3497	0.902252	9.71489	0.248743	0.668077	1.88879	0.640739	6.91556	2.43861	0.156621	1.00158	0.501353	1.17792	0.970424	0.157866	1.04044	2.13918	0.110354	3570.81	1.36892	0.672188	0.745246	0.521018	0.188052	1.65689	0.141469	0.877128	0.357814	0.938766	3.00563	0.321848	5.74058	31.2842	3.42276	0.319672	0.393901	0	0.377898	0.334547	0	1.04525	9.43689	0.457096	14.1358	0.244243	1.56731	0.806502	1.6972	0.031684	2.58051	0.67187	1.76382	2.16598	1.88575	1.86395	8.10032	2.53138	3.32011	1.19333	3.91051	1.13504	5.64302	0.0440014	0.693213	0.764575	8.58144	1.65197	4.54059	3.05085	0.884777	0.453103	0.363377	3.38146	2.00866	0.0843959	1.23712	0.443842	12.8219	0.487021	0.334931	0.219041	0.505845	0.0968891	0.193295	0.870419	0.207149	0.479539	3.43962	1.42742	0.132058	0.52464	0.830111	0.386157	0.195507	1.24713	3.83725	4.03194	0.767182	0.560392	0.496073	3.77722	0.50425	0.88282	0.655121	2.89663	0.888181	8.48176	0.219808	3.51436	11.0587	1.88362	7.36621	0.47218	1.02051	1.67541	3.71553	1.06631	0.44522	1.08193	0.111109	13.5398	0.785528	0.0983607	0.423043	0.364378	4.29258	0.664521	0.154289	0.826157	1.25444	0.161008	0.564953	3.27361	1.65761	0.175344	0.70308	0.0966815	1.34136	2.98893	2.8852	3.68906	5.22122	2.29277	1.90829	0.828851	1.88637	1.26898	0.188221	1.24517	7.97328	2.21085	0.0845759	0.919996	9.97111	3.89774	1.41831	7.43183	2.45504	2.98707	1.70036	0.725235	2.06769	1.10641	0.275757	87.1826	11.4234	5.08054	0.983846	0.35915	3.55713	1.70086	0	0.418739	1.03412	74.6751	0	0.369625	0.435925	0.793129	2.09765	2.44482	0.475723	0.143418	2.0639	3.40192	241.428	1.33379	0.758552	1.24466	0.116576	1.03892	0.763436	17.5481	0.562462	0.659368	0	1.15918	2.78732	378.413	1.17073	3.55998	3.96786	0.789642	0.475978	6.50485	0	3.12042	4.73066	4.33869	4.27216	0.718412	6.18565	0.572177	2.76087	1.06433	1.52101	1.78194	0.280691	0.368052	2.47505	1.04349	9.45751	0.88175	4.04106	3.06891	1.49647	0.142071	1.68968	5.32497	10.3645	3.48628	2.34801	10.7996	0.355371	9.18875	1.224	1.64823	0.719013	1.02519	0.392841	3.15188	1.67375	0.570043	0.587315	0.262599	4.56686	0.94483	0.436263	0.758275	0.0831815	7.78083	0.944195	23.166	0.434611	1.74301	0.780767	1.52427	0.0919231	18.9021	1.20089	1.30439	0.917646	0.649582	1.58203	0.204903	0.850638	0.757833	1.26934	2.11736	4.6731	2.79941	0.868802	0.125683	1.17834	1.2985	0.00880388	2.53453	4.49911	1.23	0.031269	0.750096	0.267733	2.84493	3.84588	0.315726	2.32851	0.955154	0.877432	0.100182	0.188325	1.19146	0.200364	0.90189	4.56137	0.862514	3.74594	5.93802	0.638615	5.48972	2.11493	1.06178	0	1.7733	9.75593	0.588577	1.38252	0.364671	1.79085	1.64171	0.191864	0.379757	3.3917	0.267509	4.09579	7.21723	2.03	1.48206	4.25196	5.5689	2.58277	4.23823	1.05787	0.700701	0.819228	7.40085	1.52504	0.816083	14.5359	4.25174	0.340652	6.87075	0.501839	1.53083	0.305992	0.652813	3.78639	3.72017	0.697629	0.437756	1.22599	0.934787	3.82534	0.829803	0.874049	0.200364	0.671264	0.530457	1.74271	0.355553	0.130537	0.109676	0.363249	0.0364299	1.32318	1.06779	2.63887	0	6.64434	4.02286	2.04357	0.772501	38.8013	0.992338	0.354316	3.59422	0	1.15897	1.73122	7.0825	0.36387	27.8684	0.456472	7.28708	0.748298	4.74498	1.3426	2.65798	3.31813	1.47234	131.27	4.04845	10.1634	1.05909	0.63589	0.0713418	61.5652	7.4723	0.945132	0	1.82179	0.96319	0.268255	13.4728	2.30586	5.60537	0.472223
metabat_ad.351	181.668	2559.64	7991.8	396.102	1882.89	14.9993	273.659	8.88085	8.20187	705.033	1082.48	118.596	222.351	0.366524	0	0.091323	376.384	0.258189	1270.71	1055.53	28.7721	19.9053	690.787	162.029	1001.8	122.388	529.001	1813.57	41.257	160.465	16.4648	4967.04	861.266	7622.77	376.852	1776.62	220.969	205.04	4.28168	4867.59	24.1526	513.992	1517.95	1238.43	608.822	1392.58	4614.98	642.893	661.687	216.934	585.819	13.1887	2952.13	439.309	600.962	623.337	0.135809	20.9722	0.419701	0.630606	333.278	59.6892	1533.31	4716	2.99558	17.0632	1409.27	1552.18	1248.84	179.13	3157.2	190.103	1615.61	1.12646	535.95	1.24646	1.47574	708.761	1753.09	3.11157	22.9267	376.642	19.6395	1.26799	1936.43	361.371	3617.87	0	312.66	667.8	24.6691	13.0581	2.98964	124.285	1008.71	0.00467924	72.1392	587.323	56.5284	1773.63	1116.03	0	4276.79	4.0111	14.0692	13.333	1063.07	6548.57	63.18	0.0980855	0.375346	51.943	4449.73	3548.42	4.80847	28.1808	3711.04	7.44739	652.84	463.891	0	5100.51	6.48838	681.461	80.5235	0	1812.49	491.909	439.042	0.131612	230.097	237.378	603.849	307.092	92.3389	7671.44	1658.3	4837.55	0.023091	2623.09	1013.2	6126.66	558.95	197.382	179.472	1331.73	4049.97	2591.3	1360.57	303.034	165.938	0.121002	0.466467	26.3995	173.209	0	2.63255	6147.85	751.028	790.68	45.2153	17713.5	0.743759	747.46	129.547	9.65793	78.9749	4073.87	8.52859	150.157	476.6	0	299.949	43.6217	12.3789	7558.18	126.158	4048.99	0.477428	29.7664	3.52323	270.174	728.416	876.449	2.69995	2683.65	252.338	171.852	0.171395	21.3993	97.2038	20.7248	0.977948	7.85855	239.02	1.73312	149.051	0	1931.18	31.266	87.3997	101.069	146.344	0.0404269	5.38047	0	0.00924036	0.0275893	23.0618	7.9392	2531.96	0.12438	4.06785	1006.52	507.686	603.731	5.61592	17.0344	7820.66	14.9469	6207.88	0.114438	4515.98	2.83366	220.227	139.988	1062.62	2.68176	3821.58	629.637	4.75341	2.00983	229.815	0.555933	155.754	64.9926	1056.03	20.1586	17.455	1151.32	0.478891	0	3669.74	11727.7	0.0650523	1.0954	1061.55	1359.07	189.794	1014.67	343.729	0.00974126	1849.37	2665.31	99.9735	279.831	6019.6	0	310.798	45.4871	9.77414	301.769	166.147	1.54416	0	22.7122	2404.56	4.65939	215.837	89.0878	264.255	3256.08	0.464806	318.219	943.321	0.0190539	420.832	1658.38	184.801	2.72796	291.191	1.40674	0.128436	561.205	0.186747	3719.03	0.00520833	4293.59	0.166349	127.709	1569.37	259.343	324.765	1445.94	428.689	888.326	1900.31	2085.97	11.7454	63.0239	99.0245	1620.91	42.9027	92.1038	0.0391532	5041.94	20.4229	208.739	170.429	2813.65	118.634	67.2225	141.719	175.856	13.4503	56.3317	1579.69	115.304	770.603	168.564	661.715	517.837	0.554574	6.84079	1.2078	786.378	1055.93	45.4228	5426.71	215.726	161.057	1729.53	6179.54	39.6192	4823.43	538.95	246.205	161.97	331.414	523.154	5038.82	0.0237841	14849.9	16.2862	2123.94	0	13654.8	113.159	2.43837	40.7896	0.559618	1471.97	0.00164002	3467.13	0.0262117	3744.79	18.1622	3625.44	42.4131	622.537	4308.7	123.533	208.984	917.176	570.296	0.0732028	0.13139	272.234	0.500579	1132.68	0.001629	32.7418	0	5.94001	7.90561	196.074	1767.97	1028.46	3.71302	13002.8	50.8348	50.6424	0	0.00335968	0.0981255	4495.35	1266.81	403.996	90.5613	5394.28	0	659.059	1234.99	0	0.144862	950.071	0	0.0650691	8.8514	2239.29	580.674	0.670066	21.8631	552.36	134.496	873.878	145.612	0.610549	2998.02	4.37558	4193	8.27983	22.1903	11.5346	369.766	0	15.5093	6.35224	0	2544.19	165.96	3.04691	0.489218	63.554	3.11139	29.065	1424.51	2674.24	99.3905	472.205	56.0427	169.79	0	6339.03	4179.44	4559.48	115.716	95.4076	2739.43	618.07	0.0417937	0.00508864	13.4176	6.17726	212.077	47.513	77.2591	0.822022	2372.89	0
metabat_ad.360	14.4633	1.4952	3.51164	1.08749	0.708821	12.9637	1.21721	6.36816	3.96441	1.44751	39.2744	0.321093	121.419	12.5744	0.273129	0.830588	2.54417	0.537068	8.58295	4.86993	4.31858	0.509375	3.1624	2.26523	1.15388	5.76139	5.31305	721.423	1.59136	8.95684	6.41798	2.38584	0.764183	0.0201809	1.48136	0.00924214	5.05555	41.1431	0.0153599	4.0572	7.60506	0.77229	6.07882	11.5004	4.42679	3.1279	22.5518	2.37917	0.000901917	1.40781	10.9424	12.7191	0.7074	3.56765	1.08442	1.68143	19.891	4.32373	3.34257	24.9453	2.05901	7.16012	6.99138	9.98532	3.08064	4.41634	3.79027	41.9408	3.2069	7.24902	2.32272	3.70434	2.11614	4.11866	7.29863	0.891663	3.32488	5.04339	0.500734	0.540165	2.52876	10.7304	2.99211	4.12199	4.53771	1.51734	0.294484	1.17719	4.47714	5.82912	0.278186	1.19632	3.65016	0.515293	2.33284	0.419181	1.65997	0.396986	0.111303	1.43329	5.65714	1.01803	1.48602	0.748513	2.05211	1.58188	0.669074	1.87685	40.0069	3.68394	0.543522	0.564053	2.01278	2.96953	37.8259	1.25651	0.037487	2.24086	0.202191	0.6846	0.0613222	0.721445	12.703	1.15425	7.0548	5.85755	1.22903	71.9687	1.32357	1.13318	4.87412	0.829174	1.27019	2.27042	1.82202	2.65961	0.29563	0.83018	1.36795	1.5703	4.3323	12.8619	2.33374	2.66189	2.50205	2.19158	2.90649	0.659789	2.17407	1.01318	2.30691	1.01141	17.4728	0.247527	1.05709	0.571423	1.18035	1.89548	4.95508	0.233887	2.17833	0.11274	7.08866	1.66848	3.5717	0.303095	2243.52	0.59579	8.36205	0.0415098	4.60998	98.7232	3.3194	1.5168	3.067	5.42024	2.27794	2.53538	2.22025	0.999751	2.05692	1.41511	2.46333	1.41492	0.169361	3.9843	0.805081	1.27166	0.106088	2.77304	2.07209	2.96899	1.35548	0.0914323	1.35739	1.22086	0.739714	1.10784	0.732378	5.99897	0.37609	0	188.504	2.82982	4.20297	4.56682	3.41417	0.77674	4.70813	83.2382	0.777952	2.45848	24.4753	0.869379	2.3782	0.436825	3.24102	2.70754	0.352413	0.607976	1.12864	9.34353	2.89033	0.389343	1.13874	0	0.425047	1.51122	0.152336	0.0289174	0.266022	1.349	0.271046	10.9231	0.80511	0.936493	3.47932	7.08488	1.65372	2.36418	0.0826819	2.10344	1.70677	0.918645	4.34822	5.49766	2.88025	1.66243	3.59548	0.831757	2.11351	0.792812	2.58287	0.959124	3.1498	1.12049	3.59258	1.20641	5.66787	0	9.46577	3.03707	0.199586	1.03599	0.414015	0.34241	1.27919	0.854326	4.25419	1.91393	0.00601216	1.07994	1.65279	2.87134	1.43203	2.72497	0.638979	0.605508	0.126114	0	0.0136415	42.1891	5.62358	2.81023	2.37923	1.13262	0.184556	2.95003	18.5711	1.72363	3.4461	3.15109	0.712842	4.85267	0.752033	1.575	0.295768	1.3362	6.24058	2.24286	5.02359	1.80888	1.27387	27.8337	0.678794	0.161387	0	901.843	0.661493	2.20042	1.0521	1.98758	2.40801	2.26738	134.327	2.6745	3.86035	3.00198	2.47539	1.22184	0.939171	123.719	2.69804	12.8037	1.30654	0.935345	1.80234	0.375375	0.249849	0.0120631	1.57053	0.0868327	23.5797	1.10241	2.74162	0.761113	1.31033	2.60264	9.84752	2.31249	0.199548	2.83054	0.185402	0.00504436	2.23405	0	0.514825	0.748298	0.534212	1.43861	2.75667	2.73107	0.556015	2.11834	4.37885	0.247034	3.7473	0.625506	55.3709	0.289628	0.105693	6.96353	0.424902	0.560221	28.4859	136.849	1.88353	141.874	0.316053	1.34244	0.287274	0.31252	0.0773835	8.70904	0.945771	2.91629	1.25051	1.53394	0.47444	0.197729	1.96231	0.342043	9.93998	1.70775	0.251768	11.7989	4.66532	1.74488	2.56044	0.208405	0.898932	2.99924	0	0.922445	4.10601	0.508561	0.20811	2.19626	19.192	0.511257	1.62631	0.0723882	9.75745	0.198827	1.44863	1.14297	45.4829	53.0339	0.561117	144.285	1.92048	0.725315	2.89092	1.40333	1.48518	0.64661	0.0557446	0.661037	22.7097	1.51167	0.840107	5.87914	2.26399	3.0872	1.68528	2.17259	0.672278	3.1504	0.468285	148.696	1.84951	0.107055	0.374264	0.648567	7.49941	29.9814	0.216818	0.643004	0.837542	1.10389	1.73533	0.537175	0.21083	4.31641	5.91273	9.55766	2.47902	0.551355	0.775399	1.11565
metabat_ad.361	0.488539	1.97839	4.44739	4.1463	101.549	0.505959	70.983	0.733518	11.2919	7.07297	2.77676	0.890864	16.9106	0.548545	0.669643	0.291415	4231.8	0.575901	18.8791	2.43145	8.80911	1.31796	1.23851	4.92345	3.8256	3.74937	4.27656	0.189236	2.67887	0.560968	0.225296	12.9056	5.05561	10.6483	7.91179	6.93834	190.573	8.88565	1.29846	4.96363	0.679203	3.04041	78.8057	4.38665	10.3437	7.26525	7.25905	5.02767	0.796808	1.41202	1.02022	34.4265	3.98287	2.79676	2.60126	4.13792	1.48041	2.58383	0.362875	0.745298	8.35835	2.8566	4.15534	5.87886	1.58732	0.656491	11.6967	3.09335	37.4762	4.38623	3.07943	6.43331	3.04438	5.3776	10.8762	50.213	1.43707	3.05537	1.04771	6.92161	0.524465	2.72352	0.934655	0.647781	1.26908	1.69963	3.91692	0.508945	2.19202	2.35	0.133089	0.0654942	0.302117	51.223	10.3542	0.20126	1.12886	2.45501	1.31005	3.96819	9.5116	1.20193	10.6319	2.07689	5.87227	3.23452	0.903755	2.78236	10.5454	0.334508	1.77837	1.49587	2.2753	0.938431	0.969621	1.11121	4.97099	1.16153	1.18376	5.20116	0	3.35579	6.55936	9.09723	21.0299	8.20497	3.60852	2.11662	3.01949	0.129663	2.07235	6.19299	1.52663	5.86482	11.209	5.15647	6.04314	7.21684	2.06782	10.0915	3.58956	8.84413	4.9616	13.2643	2.45005	1.72007	26.0968	0.901262	19.5715	0.953382	9.70791	0.488544	2.25138	180.212	0.0630691	0.953404	0.251442	3.81758	6.16451	4.85783	2.95998	25.883	0.410894	1.8358	3.90447	8.0067	10.8963	3.44306	1.46294	7.88732	11.7536	0.0773728	3.78807	1.59695	0.288986	6.50291	4.30477	6.52344	0.171279	3.4856	0.650583	1.27368	2.34563	3.73617	0.281631	7.21705	1.71222	3.85036	0.131021	2.23929	2.45635	0.510806	0.19492	23.0368	2.28064	0.640614	1.50169	0.0622913	1.9285	5.20962	75.9665	0.340431	3.16007	0.867523	2.79293	1.39146	0.322306	0.0284423	2.82646	0.510519	3.9741	1.05397	5.77956	8.14918	7.27741	1.10213	1.11413	0.938249	3.94828	5.46392	11.4227	0.757797	6.90396	0.861554	3.59804	0.0778223	4.26647	0.771053	3.10737	0.579752	0.45431	1.41227	9.88949	2.52553	3.01171	11.5943	7.40228	16.5456	1.27972	0.828787	0.877834	0.670697	5.57213	6.55173	0.311506	0.151891	14.0789	0.738456	1.56872	4.30728	43.915	0.210841	2.46505	2.59788	0.785934	4.87566	1.84514	19.0488	15.2367	0.939251	6.81139	0.932359	0.238854	2.32381	0.0936322	1.31331	2.40256	5.07624	1.10136	8.09872	36.0582	11.5975	0.184395	0.536644	3.1313	0.512521	13.3625	3.27813	9.01527	4.5907	11.6578	2.03902	0.181822	6.63749	1.16547	0.822458	0.462935	8.43982	0.40415	6.61062	5.96297	5.1529	1.25668	6.32297	1.75599	2.79601	3.52836	16.7187	2.09124	0.541619	7.06986	0.854788	3.08691	4.31321	3.41339	5.4811	0.301082	1.79318	0.965551	1999.86	4.3492	2.21275	1.63031	5.27401	10.3689	1.94355	2.66184	286.044	93.6251	2.63755	3.13263	2.20379	0.239972	8.6753	25.2942	1.13728	0.784389	2.55507	1.85441	0.557746	1.98363	12.0708	10.6563	1.3856	3.99275	1.78734	0.737947	2.25994	4.32674	1.86089	10.1382	0.565184	45.2672	0	2.52808	0.462955	48.0734	6.53316	1.21098	0.671106	1.90747	3.90386	0.494964	6.51667	0.240873	3.66657	1.77007	1.16785	0.541244	0.572921	3.57482	16.5254	0.333606	23.5404	11.434	0.267979	1.25471	5.35594	47.0339	4.69827	0.905024	2.61152	0.153459	5.17132	0.844345	3.97851	3.64624	6.75137	1.77394	28.32	6.93743	2.03534	0.98793	0.0375503	0.130739	2.82898	1.62224	1.11408	0.570492	9.79475	0.091297	3.14797	0.80682	0.558104	0.538637	2.15133	0.582121	0.372742	1.0101	0.513978	1.57253	0.348064	129.525	33.8607	4.60467	351.438	0.40802	0.141785	0.606625	0.616345	1.40177	2.57391	1.66764	0.972714	0.657689	0.0952815	585	239.479	0.367197	2.11958	2.89606	1.04462	0.48849	11.9313	15.9761	2.83157	3.78542	12.6905	7.67189	2.65738	0.378794	559.983	0.377762	1.45579	8.56295	5.74012	19.8386	5.34066	58.0883	4.08761	0.15158	0.688153	2.26694	0.818535	1.31405	5.60499	0.856926	1.66887	7.49987	0.939944
metabat_ad.362	0.539154	0.450468	7.86924	2.09513	7.31475	0.630894	4.66076	0.0868818	0.602012	156.017	141.623	0.176463	0.459477	0.478374	0	0.0217965	0.322746	0.0364074	1.16912	1.94145	110.678	3.7948	0.363228	0.140727	0.249593	2.84613	0.449745	0	3.62011	3.9518	0.397085	75.4864	12.1046	0.0177769	2.32959	3.93395	4.50504	108.996	0.0122215	0.163737	6.16503	2.83528	1.04224	13.2736	10.5963	5.85996	2.63092	1.65837	0.134259	0.642605	3.45093	2.5759	0.895247	0.878806	6.08687	0.180994	0.489155	2.56871	0.0895472	1.09962	253.635	4.11769	129.805	31.0593	0.106673	1.18981	18.0627	6.69629	118.249	1.42648	0.179723	0.985138	0.494665	10.6547	4.35387	2.84902	0.0131638	8.92178	0.818191	2.42425	14.7097	0.935893	1.26948	1.37625	0.673176	1.57138	8.16945	0.125181	0.795434	2.91456	0	0.830627	2.13171	1.76849	6.10934	0.403954	0.733778	1.26419	0.10965	8.85236	3.46892	0.145391	6.94008	0.452544	1.04303	2.48862	0.845223	0.526651	0.338337	0.616833	1.42686	3.12616	0.119636	0.179357	0.0767572	0.300354	0	0.0897946	0.167065	14.3074	0.186735	2.91985	1.19628	0.61882	2.35043	0.261069	76.5426	0.214749	0.365831	0.121904	0.133439	117.578	2.56322	5.81153	0.815146	3.11453	2.04264	2.89276	2.26627	3.62124	1.15304	9.28255	27.9886	1.65681	64.8923	43.446	174.095	408.608	52.1559	1.48568	157.846	0.437907	0.124785	0.0651674	0.146589	0	0.174367	501.329	0.709334	0.140765	73.9174	0.0131638	0.649324	260.118	0.756774	0.141074	18.6727	2.05862	0.862752	0.231495	1.45572	0.104868	14.2637	0.650474	10.0456	0.263605	1.08229	4.41909	0.670637	36.525	1.27813	1.87316	0.277134	0.307803	0.0332967	15.157	62.3755	2.32934	0	0.170886	282.985	0.585304	0.612716	1.95129	35.8562	0.528241	2.33488	0.0723618	0.46635	54.273	1.63546	6.87234	3.30967	0.375505	1.43452	1.264	0.202417	0.278155	1.49151	0.798074	0.300631	0.303291	0.488217	28.5389	29.2535	4721.36	1.083	0.193687	0.391175	2.90385	167.662	0.104119	6.37888	4.98569	0.959066	0.0409352	2.7495	0.0864167	1.01699	5.13698	1.04164	0.171961	1.02002	16.8505	18.0408	6.69575	2.59961	40.3606	0.41998	0.816341	2.07623	0.230737	0.696247	0.638563	0.329864	0.340596	0.989195	0.691847	40.5258	0.292553	0.993394	0.169905	0.794301	0.111393	0.233478	37.326	1.1086	0.108672	59.044	0.0351845	23.8804	20.1394	0.0841385	4.44253	0.0930814	0.165405	2.00016	4.07522	1.05082	0.307666	28.7163	7.91398	0.834923	0.294664	4.1874	0.550357	15.1974	0.775344	0.178615	0	0.015947	0.502545	0.280354	105.303	0.582099	0.226392	0.292486	0.639091	0.940387	126.178	9.43896	2.74625	1.65055	138.811	3.07344	0.275883	15.7164	0.931478	0.322259	0.701277	104.88	0.711672	4.89758	217.731	0.442653	0.0639929	0.48439	3.15373	0.0955946	151.246	0.964115	0.0632721	0.817571	3.70008	0.1556	1.3982	1.47779	0.0662135	357.305	0.420079	13.3408	8.95936	0.428498	0.560098	15.9084	4.43537	3.81992	0.180456	0.033935	0.00449944	0.757644	9.80722	27.8685	0.432798	89.5052	13.7955	181.812	76.1824	1.92704	2.82334	366.753	0.2428	95.2304	0	3.77186	0	0.0459606	8.53474	6.28571	6.51286	0.426941	19.1687	0.209817	9.28324	0.0405866	1.43921	298.983	0.202294	0.89962	0.0964885	1.17144	0.340804	0.628276	0.17538	36.5515	1.66437	0.0847074	0.132751	0.551418	0.766148	0.292886	166.244	0.0785802	0.392161	0.712879	0.96335	2.7175	0.603877	0.467898	0.0412675	0.706708	0.240656	0.716798	0.0495712	0.194002	0.736667	1.17604	0.838326	1.25207	19.4498	0.311379	0.801701	0	0.128702	0.22938	0.159848	0.0461564	0.133114	0.0739952	0.299592	0.0184752	0.193645	0.522934	20.3514	0.722077	0.983186	1.10967	1.09531	0.0541277	14.687	0.331223	0.679921	1.31753	1.68161	0.305878	0.233639	0.0648207	0.0341399	0.213807	0.0408096	0.653066	0.107337	0.334304	118.914	21.6827	0.153315	0.508316	0.391213	2.41286	1.63857	345.866	2.22088	0.0425358	0.169441	1.20539	1.38094	40.4943	57.4907	110.752	3.12432	0.290988	0.0539341	0	36.8526	55.4094	0.477919	0.653873	0.144897	284.2	0.1548
metabat_ad.364	1.46678	0.519156	2.12247	1.26956	2.31659	2.35714	0.948307	0.686214	0.792663	0.899904	1.5058	5.80437	1.48936	0.684428	0.547915	0.266525	1.63718	0.639218	3.6498	1.70272	0.315242	3.80418	0.202415	2.37618	3.93777	0.939155	3.51075	0.0855419	0.293241	0.21018	0.405185	2.90409	2.17322	4.96421	4.30919	0.488767	3.96538	0.338176	0.464937	1.23505	3.75977	49.724	2.84402	1.61446	7.27563	1.97417	2.94035	3.80582	0.386314	3.80439	1.06798	0.841259	4.91652	1.05021	1.96579	1.10855	0.60291	4.05946	0.221849	1.02459	2.39063	2.68842	1.27338	7.97522	4.05376	0.715018	1.58743	1.60562	1.95212	1.15947	0.440191	3.18051	2.52314	0.668489	6.73678	0.428168	0.111126	0.727175	3.89901	0	2.30478	0.982851	0.512541	0.400783	4.34575	1.18944	6.07304	0.758963	0.46651	0.57451	0	0.625523	0.36623	0.589517	3.16857	0.199756	2.8489	1.08978	0.46399	1.30867	2.87204	0.794598	5.15305	0.595478	1.23417	3.52105	0.883939	1.43318	0.502161	0.960119	0.186475	3.7683	0.516131	0.200551	0.0275069	0.986188	0	0.463906	2.25489	3.01613	0.708582	8.14498	0.857101	1.06558	1.76715	0.381796	1.87249	1.21425	0.342547	0.464728	0.336009	2.37154	4.34186	2.05465	1.331	1.93859	12.4306	6.17054	2.5735	17.8718	3.05974	1.84745	1.42876	6.22802	1.35	12.9897	1.23808	0.500225	3.34033	0.513185	1.00487	0.850929	0.642956	5.35795	0.915235	0.261885	0.411343	2.30123	1.4712	3.87883	1.72325	0.463803	1.85721	3.92748	1.63527	0.693827	2.12236	2.34894	1.52356	0.841205	0.621991	0.0867031	1.23729	0.606752	0.358028	1.55385	0.99924	53.5985	0.801013	0.597269	0.618644	2.2499	14.8731	2.40662	0.198531	258.228	1.6568	1.61404	0.0455399	1.1911	1.25637	0.629221	0.229812	0.60978	3.29835	0.614826	2.12454	0.220013	15.6574	5.51256	1.42841	0.498893	0.955859	0.314324	1.2557	0.805327	0.973323	0.182706	0.409322	0.135717	0.911839	1.30547	1.06668	1.50776	11.3102	4.07821	0.45089	0.19139	1.40536	0.399971	17.7587	0.741092	9.24767	0	0.677121	0.0180276	5.41482	0.869833	1.98107	1.63445	0.894955	5.82366	30.0744	1.49997	1.18961	1.52167	1.38844	0.27307	0.831893	1.30253	0.244493	0.335612	3.19103	0.122387	0.580442	0.454943	2.14828	1.96868	0.410512	0.300716	1.29369	0.419086	1.83121	2.65969	0.253742	0.734591	1.01645	0.552159	1.56163	0.0248174	1.81674	1.80049	2.51099	0.966784	0.548852	0.416674	1.61839	4.12937	3.71368	1.74707	0.988619	3.12231	1.27217	1.04415	3.84732	1.12421	1.145	1.64423	1.38253	0.0110497	0.24411	0.98741	0.14425	3.47099	2.50422	1.02431	0.391024	0.934404	1.01583	1.28154	1.75896	3.05632	0.993789	2.26057	2.17327	4.20247	2.55976	2220.71	0.473459	1.02703	1.33651	7.41476	0.628848	3.37809	0.761438	0.327776	0.0560997	0.812902	1.21543	12.7073	1.5238	0.204159	0.846018	1.95464	4.03735	3.63333	40.6278	0.518721	46.6215	1.11156	3.8286	1.96182	1.37945	0.758077	1.06658	0.320997	0.264116	3.30876	0.636395	0.248548	2.29893	1.48776	189.466	1.04243	3.50872	0.597444	3.03584	4.57694	1.47514	12.9951	7.66385	1.44862	11.8191	0.0435359	255.143	0	0.576644	0.825232	3.01822	0.492172	0.931644	1.24327	0.757879	3.76601	0.232335	0.273288	1.88492	2.96939	1.30255	0.906881	1.74408	4.22264	1.23158	0.192925	2.54596	1.04841	0.322908	0.711608	1.03874	1.2523	0.919696	0.904153	0.124415	0.597898	1.6803	3.36198	731.367	1.90985	4.58909	0.309713	4.24569	1.63174	0.461495	0.321575	0.0965968	0.929834	0.917361	0.777311	0.439875	6.0061	0.340345	0.299328	0.034053	0.828125	0.553864	0.666491	0.678676	1.0142	0.522708	0.632003	3.21915	1.09852	2.01715	0.697039	0.457037	8.29645	0.00307992	1.0293	2.09717	0.581096	0.504754	3.27225	1.11288	4.56779	3.94617	0.2487	1.09622	5.01203	1.33292	0.661109	1.7266	0.867541	0.343942	0.299613	0.927249	3.33911	0.804132	1.47266	0.46733	2.34542	1.24038	1.8582	0.512949	2.39709	0.656241	2.1734	1.25659	1.35787	49.3616	2.43359	0.290971	0.448715	0	0.293783	1.79072	1.21933	1.15555	0.891191	2.7014	0.312278
metabat_ad.378	37.9453	13.283	2.07324	7.22885	1.26555	51.9501	20.0381	16.9147	4.97782	16.7452	6.1739	14.3293	50.506	28.7881	10.6013	7.53731	7.09293	20.8032	8.29503	4.98537	20.7245	2.31835	101.69	15.0893	2.8835	18.1949	1.73046	0.224633	25.318	1.6689	7.98935	2.13604	20.0162	0.300214	2.24046	0.261692	29.1978	30.4928	16.9207	3.44858	22.733	2.70866	6.40736	9.90372	1.01775	4.20837	0.930404	1.52754	0.0835238	18.78	4.40911	4.27118	6.63344	8.14864	15.8814	11.0511	73.406	3.93988	18.7505	48.9264	13.5513	75.3828	9.89101	7.54824	15.6747	1.88077	21.8189	17.1205	8.64563	6.78417	4.75018	0.696544	3.902	11.9131	3.97981	1.01523	12.1391	0.707582	4.04682	2.9277	16.7813	4.01681	42.0793	64.8592	9.8428	5.1514	10.6404	29.2441	2.77072	12.81	0	2.65914	3.39236	0.320616	4.9329	31.9106	0.393359	47.2801	4.35357	16.2402	9.2216	119.807	1.19214	41.7161	5.01507	39.4627	5.94448	15.5784	43.2866	47.192	16.7646	6.77494	6.21051	5.3155	4.22365	7.90629	0	96.7007	4.0215	20.8914	11.3682	9.00091	32.4175	6.90182	5.1712	884.985	39.8585	19.6539	0.625734	17.5456	1.6798	60.3145	2.02056	4.23581	3.56649	6.61882	8.32689	1.42205	8.40049	2.92968	1.93799	18.762	13.1252	3.55604	32.3761	6.73429	2.64017	0.593624	82.6269	25.472	101.112	630.642	60.8911	121.519	8.71016	2197.4	27.0645	80.303	15.3873	5.94885	32.7805	4.13419	28.343	57.2176	22.6947	88.35	7.43523	11.2858	44.6467	13.3428	6.89966	21.2976	46.4655	6.50234	46.7776	3.04473	0.157956	0.330432	35.0626	27.946	19.5885	2.68737	4.731	6.86319	2.76058	14.132	26.7116	16.4548	0.598524	10.2787	5.03543	10.1079	23.7871	9.32131	32.6249	36.3185	12.382	64.0035	3.27248	69.3722	37.5488	0.184957	25.4718	59.8116	177.897	4548.33	122.326	27.6198	49.3359	28.0711	3.01424	80.7028	51.0635	19.3797	12.2726	12.4956	25.1184	3.54527	2.88973	71.3756	13.3972	56.7892	4.87091	13.2488	5.99052	0.0192079	6.95403	26.9065	1.92614	0.278549	1.51661	2.17618	13.2109	51.8591	29.5355	27.9148	3.51713	21.0609	30.9722	8.07052	51.0352	10.2277	3.67749	0.129644	465.083	56.4705	34.303	2.98564	20.9088	0.430289	85.9631	119.28	47.9943	5.35167	11.0886	51.8302	6.91306	587.302	47.3283	0.0133434	37.4546	18.0811	16.2962	18.8217	99.4277	57.4129	5.07151	20.0931	12.14	10.565	38.9676	4.75318	23.533	12.0604	7.61015	61.933	44.6488	16.7396	4.6611	2.33506	4.30671	14.3961	204.946	28.2741	922.681	22.4936	79.6213	0.885561	89.033	14.4597	16.8215	11.2812	5.18356	2.89943	13.7896	31.2951	9.35148	2.74097	1.6275	46.2055	60.9036	3.56159	2.3845	8.47637	26.8977	5.57943	39.3705	8.80016	45.2918	11.497	2.27711	5.94236	10.9508	8.62927	31.6331	18.883	5.71416	17.4471	17.2058	0.291896	3.06891	8.30364	170.646	68.5461	59.6411	4.48698	0.147566	10.4719	5.65242	0.000141533	10.7716	6.68076	17.5185	0.026742	41.3448	2.9932	34.3632	27.6522	3.70047	6.85915	21.5211	1123.99	2.98215	0.517739	14.6677	61.5312	5.06321	57.7955	6.54004	19.7278	58.2785	2.26798	40.5772	57.0841	261.914	0.887235	15.3132	3.59788	4.53826	14.4928	6.64255	29.5024	7.49871	0.0986486	14.3928	1004.77	70.0813	50.6572	62.7365	9.87909	34.1499	17.9734	174.958	36.2278	19.0087	4.10721	5.97118	2.90765	63.0345	3.4329	9.50873	36.8023	50.7913	34.5564	48.9755	2.94448	25.4083	3.87296	5.23992	34.7079	29.7148	3.0955	0.232452	282.392	138.072	21.4438	243.658	127.613	0.897816	2.18711	3.40257	15.3399	13.5895	6.62374	0.25138	2.96996	0.0565799	31.5358	17.5959	54.1249	1.09692	56.3838	20.2059	18.3276	2.55529	96.6468	56.2519	65.3608	22.4131	0.400658	113.349	62.1974	60.3104	19.8464	33.2927	4.92615	2.81524	1.93864	35.3395	27.0979	21.1834	131.925	34.9853	5.06457	9.82987	14.5512	41.1277	11.217	24.1959	23.0883	15.9313	16.0329	0	40.3896	28.591	30.6778	13.1516	61.8329	27.9015	28.1785
metabat_ad.412	33.0648	13.4945	42.6556	5.99145	1.40802	20.2923	2717.02	24.2193	1.94607	3.31498	25.2753	9.89354	10.3945	34.3356	1.73235	4.58436	14.8137	6.77341	6.63782	7.43574	10.3599	6.49692	256.448	17.5508	23.6895	24.3895	32.8909	1.3108	22.9908	7.76343	5.85653	0.973724	331.438	1.49526	2.31621	1.12283	2.10373	12.4528	8.16083	5.01943	7.20921	59.2773	7.06344	6.27224	0.519006	0.537257	1.5879	2.70278	0.445811	99.3292	2.10854	8.3028	6.10228	52.2887	35.8315	23.153	114.163	3.22193	6.56015	25.8032	8.7466	75.3378	246.131	3.69715	7.90259	2.43896	16.608	17.1783	1.95199	14.6787	11.1287	0.992611	31.2881	11.8282	6.88639	4.86909	4.34604	1.00035	21.0333	7.90576	10.4416	5.34063	11.6265	34.6407	5.30495	130.335	57.4488	37.831	0.922454	5.39484	0.0719752	2.33129	4.01842	0.536591	29.3734	103.291	1.33612	77.7547	3.81074	18.0184	22.8626	20.3128	0.53753	29.1362	7.98085	13.2344	302.387	24.2486	21.5594	100.407	1352.59	95.3668	12.3378	10.6148	12.3896	1833.35	1.62305	11.1453	7.97772	61.4399	19.376	75.8174	38.0793	10.0597	6.18031	3.82822	1550.31	21.3223	0.33244	14.878	33.2643	420.026	3.93654	1.51473	3.49447	3.31524	1.58205	0.759091	7.97247	1.44725	6.49209	112.471	24.3082	1.69029	8.99272	9.15736	1.47926	1.87396	22.7338	184.396	36.101	6.55852	7.47226	7.47097	177.478	1.14288	16.622	7.54152	1163.93	17.4741	903.928	6.23723	34.6265	103.033	737.55	69.2933	1.73772	12.9448	16.1729	42.0197	40.6868	10.2002	11.3974	2.26646	125.278	137.853	0.315179	1.84049	3.43043	79.845	9.77672	2.33149	7.74674	41.2921	1.52049	6.16809	37.9352	21.1512	1.06812	10.023	0.717832	16.5973	33.778	8440.3	377.805	58.9439	22.4295	23.7164	7.63505	20.7145	21.3598	0.0827877	22.8156	86.0926	32.058	3.48354	14.6496	93.0606	41.1744	15.415	516.725	31.0178	64.9368	968.046	5.67422	21.818	17.3645	2.74994	34.4974	115.971	24.1168	10.7698	10.9406	47.1818	722.055	0.121199	4.18832	8.54764	25.4637	0.148918	1.26412	3.57136	20.0196	25.1022	35.4838	3.79349	1.67855	25.2336	44.8852	72.8186	13.3731	8.02087	20.9759	0.33668	11.5515	8.00581	495.346	6.86469	11.1222	1.04582	17.451	42.2906	302.734	16.1022	52.5358	49.2654	10.1793	6.68029	1328.5	4.68329	42.0611	171.305	38.6122	770.43	9.76112	81.273	21.5693	27.7907	9.18142	21.8074	27.062	4.59834	4.22896	25.7702	9.38722	106.431	33.7636	41.5322	166.638	125.914	4.14704	21.507	79.815	105.778	39.8995	28.5711	112.625	2.70942	86.7852	181.842	19.5306	13.8811	6.17184	5.05217	668.74	25.5105	6.5139	4.52398	1.62526	50.0366	8.85813	3.7513	8.44616	2.14769	3333.78	8.23689	174.549	3.30628	27.3989	6.74622	8.73546	2.54457	68.1556	13.7463	24.9283	11.143	10.0011	23.6583	2.42199	1.09756	5.24532	22.9002	24.704	68.3785	35.2652	6.42993	1.8585	16.5486	16.6067	0.0651668	50.6378	333.249	16.2365	0.156737	4.81556	1.4569	294.339	47.1016	2.29903	20.8086	7.22393	12.6352	0.790203	1.44064	14.7206	0.0665802	9.55957	356.852	5.67495	36.234	72.5275	4.16363	53.6115	35.2428	7.39529	1.30173	22.2758	18.4089	8.24446	21.7074	9.23713	24.5404	22.9361	0.0256203	7.08054	29.9475	3.78117	38.0085	91.7675	614.432	17.2221	1256.23	87.5139	883.993	764.875	10.2305	6.31633	9.28606	445.51	13.4706	4.3141	1384.65	49.6045	5.49124	97.0142	7.2872	28.0197	3.25309	9.16371	46.8208	40.5092	4.48969	0.220958	17.0121	10.7597	309.057	10.7611	10.0399	2.32285	6.65745	6.83809	24.0783	5.33928	0.476298	0.597378	3.02042	2.52477	17.6741	26.2224	25.4484	0.38859	456.923	425.567	34.4256	17.2198	194.662	15.2988	4.60814	38.7236	2.16693	13.4696	15.229	77.8898	4.68816	1081.59	6.13422	1590.62	6.85209	80.4648	21.7716	24.2834	74.1814	20.9111	59.1502	42.9464	20.3358	6.96811	4.30597	0.915814	78.9321	62.1381	15.4792	0.59144	17.1404	10.5001	5.27829	119.83	25.7418	906.772	4.75657
metabat_ad.414	2.27151	111.082	87.567	639.746	89.4073	5.00636	2.43243	1.36177	97.6704	600.278	127.263	0.101201	2.19475	0	0.115385	0.358435	28.2256	0.274678	171.517	26.518	36955.6	265.781	3.29143	0.116805	2.49166	13.1912	10.1625	0.32165	1.46463	10.2045	0.201817	189.808	118.441	10.4466	1664.7	117.178	104.749	899.252	0.459377	6.05806	18.1297	929.603	72.2509	168.416	3220.23	553.109	435.762	751.028	4.45686	1.63456	35.1403	35.9539	1.79518	80.3123	20.9931	0.127787	0.0189721	17.1334	2.73888	0.0054713	551.732	71.5714	917.184	494.872	0.426797	7.97819	44.1804	9.81831	194.752	184.24	15.5648	578.052	5.6915	11.5958	288.247	25.695	0.157515	343.588	6.04964	1420.88	37.6472	28.8983	0.543256	1.90011	62.2466	33.9108	141.594	0.00556174	371.742	62.4614	3.03891	0.136393	2.59346	18.2025	35.0019	0.13072	1966.51	1.59963	0.343082	192.815	350.006	0	815.086	3.47896	1.14698	53.0923	137.891	31.5519	0.0180897	0.0151457	808.552	139.809	9.40398	7.5669	0	1.36577	2.09948	0.0334596	0.535062	5.21978	0	130.666	19.5379	0.529008	87.0087	0.108482	476.488	10.4532	43.2034	1.15567	0.441781	632.58	76.689	190.79	52.434	337.08	450.261	52.7601	1.89882	95.6108	14.0285	30.9001	29.1889	1357.97	232.245	255.782	1094.88	4.76085	50.2624	0.266677	416.725	0	8.75087	1.7392	0.0108529	0	0.0311653	142.221	14.8858	60.7425	180.531	0.591563	0.103278	112.997	58.8072	7.65419	404.549	12.4512	239.037	0.0677259	1166.41	0.021248	1.66529	241.885	18.9582	24.2437	431.013	340.125	11.8608	246.976	13.7509	397.863	63.9903	11.3286	0.158858	52.7373	26.4017	247.084	0.0118652	0.260459	109.678	0.265424	0.890546	0.132819	308.918	0.148111	65.9167	0	21.4471	0.336569	2.83263	8.66635	3.28721	0	0.111618	0.262324	0.0303031	0.114678	0.418281	0.0468396	85.9472	30.231	0.00361513	228.537	275.913	216.844	120.364	0.0575501	9.57895	0.168022	245.42	0.250955	102.778	11.2093	258.152	0.176789	194.336	22.3456	7.66133	142.956	15.2262	204.548	246.284	5.95202	10.7888	384.572	211.724	24.3991	23.5664	104.645	373.617	0	22.1483	60.6045	0.0254977	0.17338	21.6385	17.2802	84.2805	5.21024	0.366072	0	2.2936	2.34974	0.443974	65.3485	27.2622	0	407.26	0.528176	1390.32	5.19298	0.0243608	45.2798	0	4.60162	27.2339	2.10101	109.864	0.382792	287.724	74.1164	10.032	0.353912	15.9845	0.119799	4.27679	255.035	145.945	6.67715	0.721896	0.250528	0.0313908	357.664	0	38.7834	0.0114441	73.2163	0.00469058	2211.08	43.8585	10.3707	443.473	15.1875	8.55429	43.3111	60.426	82.266	0.474901	3.42341	55.0966	1.72546	335.405	103.644	0.0128872	0.0159584	0.178639	386.582	9.80568	103.385	21.4749	0.100108	5.92219	65.4773	0.0364807	111.695	7.45737	0.0782858	434.107	121.181	848.802	1.98465	0.305735	0.0106126	2002.18	9.04742	163.202	0	153.156	3.46444	325.412	242.811	3.56825	340.177	323.717	14.9705	1.45826	1.15548	1998.75	105.565	39.8825	0	147.685	0	9.55376	0.00150122	0.188041	112.124	20.95	0.4437	0.00361513	325.361	0	10.737	0.00241488	509.024	21.4122	1.02297	146.588	0.115825	18.7025	0.233762	39.9338	483.153	22.5165	0.0412577	0	1.10436	0.0232947	103.912	0.00229621	974.543	0.00472748	2.48883	17.1789	5.9361	15.9854	88.1184	0.028103	0.0552999	57.9654	9.14016	0.0636491	0	0.0125422	183.106	2.7164	64.9146	1.54811	12.1007	0.056874	197.357	11.6206	0.544466	0.0163247	1.2292	0	0	0.192782	2.19987	0.0791668	0.00171191	159.768	560.052	2031.6	735.272	0.388616	2.0984	0.491437	5.17718	29.8197	0.0266033	383.476	0.0282484	1.26499	0.0278512	2.3545	2.02851	0.016129	33.1963	36.2643	212.012	0.047959	3266.49	599.342	1506.92	170.635	1221.93	150.37	38.5188	115.795	3.53531	0.00747709	3.99331	1.82345	6.96245	59.7469	60.5492	448.833	1.79278	0.0242672	0.10492	421.291	103.032	135.979	1.8376	0.0324879	5.75072	147.827	2.07017
metabat_ad.418	0.0160199	0	0.00969786	0	0	52.7769	0	0	0	0	0.0147564	0.0433213	0	56.0321	7.46012	14.9135	0	0.00293321	0	0	0	0	0.0965983	0	0	0	0	0	0	0	0	0	0	0	0	0	0	0	0	0	0.16888	0	0	0	0	0	0	0	0	0	0.0324402	0	0	0	0	0	0	0	0	0.054219	0	0.00857727	0	0.00397914	2.74048	0	0	0.0906357	0	0	0	0	0	0	0	0	0.00203069	0	0	0	0	0.000225632	0	0	0	0	0	9.42977	0	0	0	0	0	0	0	0	0	0.0459486	0.000739645	0	0	0	0	0	0	0	0.234912	0	0	0.0355899	0	0	0	0	0	0	0	30.3786	0	0	0	0	0	0	0	0.321049	0.000676895	0.0323792	0	0	0	0	0	0	0	0	0	0	0.0210446	0	0	0.00248195	0.0430957	0	0.000369823	0.00338448	0	0	0.0659435	0.00767148	0.116561	0.113016	46.2934	0.318518	0	230.235	0.040743	0	0	0.0750542	4.16905	0	5.4425	0	0	384.148	0.150134	0	50.2201	0	0	0.041065	0	0	0.0110629	0	0	0	0.0671905	0.0807585	0.115541	0.000369823	0	0	0	0	0.0193457	8.03266	0	0.000369823	0.00857401	0.00802603	0	0	0	0.025722	0	0	0.00812274	0.00654332	0.00203069	0	0	0.174348	8.64979	4005.79	0.00754758	0.00289421	0	0.00361011	0	0.0107249	0	0.0347072	0	0	0.0304285	0.00767148	0	0.0169224	0	43.3377	0	0	0	0	0.0261733	0.122067	0	0.135467	0	0	0	0.0103662	0.0136995	0	0	0	2.17818	0	29.1596	0	0	0	12.8777	0.0716762	0	0	0	0	0.0229662	0	0	0	0	0	0	36.1745	2.90309	0	0.0589286	0	0	0	0	0.047157	0	0	0.0175705	0	0	0	0.203854	0	0	0.0099278	0	39.0875	0	0	0	0.03168	0.0221119	0	3.23622	0	0.0372292	0	0.208101	13.4914	0	0	0	0	0.00954447	0	0	0	0	0	0.288355	0.00412148	0	0	0	0	0	0	12.1531	0	0	0	0.0101534	0	0	0	0	0	0	0	0	0	0.113872	0	0	0	0	0	0	0	0	0	0	0	0	0	0	0.155326	0.0164711	0	0	16.8717	0	0	0	7.77918	0	0	0	0	0	0	0.0607235	0.0773181	0.62953	0	0.0699459	0	0	0	0	0.00970217	0	0	0.0162455	407.898	2.86926	0.0527978	0	0	0.166424	0	0.0560525	0	0	0	0	0	0.068443	0	0	0	2.65879	0	0	0	0	0	0.00232108	0	1.32685	0	0	0.127183	15.2729	0	9.60495	0.867316	0	0	0	0	0	0	0	0	0	3.76953	0	0	0	0.00631769	0	0	0	0	0	0	0	0	0	0	0.126798	0	0	0	0	0.0135379	0	0	0.0752083	0.406276	0	0	0	1.26423	0	0	0	0	0	0	0	0	0.0299296	0	0.0698105	8.87224	0	0.00845987
metabat_ad.440	0.953323	1.24307	0.434494	0.27457	0.249497	7.30439	0.911913	4.06147	0.326909	0.395758	0.723301	1.07435	0.939446	2.25004	18.4753	2.59239	0.854773	2.54366	0.912425	0.415108	0.367784	2.74361	0.670849	0.576804	1.08167	0.843592	0.63854	0	0.622478	0.138869	0.324305	0.276575	1.98491	0.295463	0.925672	0	0.492025	0.295902	5.93854	0.694057	0.56918	1.58014	1.19172	2.15624	0.220937	0.045697	0.507676	0.474165	0.0122915	2.09949	0.182802	0.892184	3.97339	2.32331	1.94963	0.780909	1.29503	2.19405	0.984508	19.1304	0.400723	4.76507	1.16576	1.51453	30.5198	2.73278	1.5202	0.590229	0.285605	4.75143	1.50558	0.212681	0.622329	0.985195	0.864325	0.341084	1.12681	0.147758	1.50601	0.000841751	1.72812	0.375796	0.673692	0.991088	1.25323	1.71803	0.831978	2.75988	0.305187	0.27648	0.00621931	33.8077	1.52871	0	0.507206	0.982668	0.642728	1.17982	5.27511	0.687058	0.897171	11.3343	0.13742	0.795064	1.83495	5.53418	0.956784	4.19335	1.77624	18.4678	0.378564	1.38311	0.80645	0.141086	0.0421071	1.35922	0	9.67332	1.25086	0.734211	3.26063	2.91665	1.49908	2.89648	1.68812	4153.24	0.97278	0.909234	0.0681175	1.89063	0.41672	2.67487	2.37988	0.525794	1.16897	0.599373	0.29916	0.238147	3.42881	0.464682	0.875969	0.84836	0.847445	0.254091	0.755568	1.11956	0.490545	0.107152	2.82601	0.591708	1.79871	93.6744	8.06386	13.8151	0.911316	189.443	10.7533	0.358827	1.29916	0.726536	1.43492	4.08297	3.8842	0.864129	0.895404	4.22395	0.493174	1.2229	4.4955	0.474339	0.608326	0.375689	0.573116	0.197966	10.8431	0.441038	0.12609	0.249997	2.60771	0.710149	5.45452	0.201101	5.67642	1.07096	2.83634	1.88394	0.899885	0.971394	0.364323	2.10579	0.151657	4.02097	0.34876	0.39293	2.72938	2.53029	2.9342	6.64704	0.676911	0.884991	0.605684	0	1.34493	8.63614	22.6434	15.1174	78.4639	3.49165	0.866947	0.415994	1.41832	26.7141	1.52441	1.35378	1.58981	0.817921	1.1721	24.4566	0.657273	5.31193	0.556504	1.68397	1.02214	0.163593	1.92758	0.121435	0.733575	3.45075	0.607639	0	1.20529	3.73242	1.66474	2.42081	1.06338	1.19691	0.215961	0.551491	1.3086	0.990644	0.802583	0.0284351	1.15784	0	13.7615	0.6048	2.16433	0.902565	0.368492	0.00273569	1.6655	10.6325	4.28995	0.793176	0.427898	1.02706	4.24142	32.7296	2.19793	0	1.03376	1.3439	1.67096	1.77864	28.4742	1.31133	0.805262	8.06322	8.6858	1.27872	1.21831	0.722794	37.5059	0.988147	1.29162	6.13641	2.47647	0.639951	2.0547	0.0243527	12.9985	2.65626	2.13428	1.52401	42.3969	4.08325	1.83353	0.15558	3.36306	0.471112	1.39187	1.39314	1.03641	0.591082	1.58299	1.10792	1.10201	0.578915	0.500825	4.89891	0.954743	2.17803	0.581515	0.532851	1.4009	2.83909	0.536797	0.320008	2.06987	1.73137	1.15368	19.4395	2.50283	1.15287	1.61081	2.13082	1.21276	2.44533	0.83405	0.188561	0.524091	1.42884	5.06903	2.83482	1.34054	0.142971	0	0.863715	0.779876	0	1.08689	0.923225	1.54013	0.015694	0.987462	0.152608	1.21079	1.31226	0.919184	3.54225	1.48511	215.312	0.391291	0.379497	1.50457	7.14945	5.46738	1.35532	1.33516	0.762856	1.64223	0.350057	1.34886	2.34997	4.76652	0.06161	0.804109	1.49158	0.998558	0.226238	0.309612	2.07475	1.0797	0	0.46577	18.047	2.00262	1.30993	2.48088	3.20856	4.03167	1.61974	2.20597	0.978777	1.74628	1.22254	1.31203	0.932136	3.37033	1.52271	2.98756	2.31675	2.29962	7.70832	1.9829	1.42964	0.66017	1.92414	61.0416	0.916349	4.98986	1.77247	0.00760135	8.31339	37.9352	0.880498	12.4966	7.70343	0.0154842	3.14167	0.419329	4.95694	1.83229	0.0185524	0.0568679	0.665125	0.0356196	6.98955	0.645101	0.560554	0.414136	3.55588	1.02264	1.11583	1.09214	17.9876	1.73833	3.46017	2.29025	0.0531566	3.03762	1.8775	15.1357	0.176728	1.11315	2.4	0.884169	0.608134	0.538311	2.40563	0.333006	4.26972	9.92741	0.816606	1.69576	1.95676	0.915901	1.42132	0.71243	1.90459	19.3114	8.14251	0	0.625574	1.10979	2.24464	1.16016	4.54813	0.541755	2.34185
metabat_ad.447	0.530313	0.191962	0.312732	0.160111	0.111737	0.546868	0.832797	0.17043	0.0940861	0.160516	0.141565	0.607051	0.317458	0.838002	0.0613222	0.317233	0.46869	0.731749	0.257668	0.254237	0.061745	0.755024	0.365159	0.217387	0.571419	0.302709	0.494431	0	0.104377	0	0.0416804	0.0608601	1.09174	0.0174825	0.252677	0	0.179734	0.222526	0.806853	0.295212	0.166856	0.306868	0.65037	0.478815	0.277288	0.0476257	0.438011	0.112426	0.00374333	1.52983	0.0617449	0.139332	0.601118	0.874784	0.659363	0.445951	0.522248	0.345539	0.39698	0.744569	0.176702	0.932423	0.53118	0.447646	38.8406	0.19283	0.432482	0.398242	0.0898336	0.45707	0.304117	0.0433403	0.402917	0.100866	0.72886	0.134522	2.61268	0	0.534544	0	7.03305	0.172621	0.191399	0.538653	0.424579	0.344768	0.339212	12.2599	0.0332814	0.0665028	0	0.830058	0.174217	0	0.301116	0.150326	0.131064	0.487062	0.600118	0.177926	0.466648	0.928209	0.057971	0.305871	0.631288	1.4004	0.438335	0.929184	0.392554	1.06838	0.303784	0.674663	0.451438	0.0809964	0	0.674229	0.00486174	1.60544	0.791667	0.396167	1.3847	0.798448	0.360332	1.00103	0.647348	0.362658	1.07346	0.381327	0	65.3762	0.0724684	1.18468	0.529284	0.177697	0.276535	0.237327	0.119052	0.350961	0.459945	0.532196	0.605555	0.213106	0.349554	0.194766	0.470314	0.622145	0.314954	0.023701	1.30427	0.221169	0.501208	1722.25	2.40329	1.52139	0.51383	71.255	1.48756	0.130038	0.751388	0.485667	1.07284	0.441769	0.522065	0.498845	0.572849	37.8618	0.206113	0.472435	0.192778	0.293343	0.223098	0.269534	0.284148	0.05233	0.815531	0.534906	0.422312	0.260467	0.237365	0.319229	0.192888	0.0244637	0.883872	0.319292	0.301147	0.593047	0.623744	0.362693	0.0364907	0.868041	0.0985486	0.635659	0.42371	0.315692	1.3558	0.554798	0.793515	18.5189	0.538792	0.323566	0.166221	0	0.476975	1.45709	2.08355	3.36165	742.739	1.62407	0.364745	0.124092	0.196628	25.2653	0.335327	0.960266	0.438641	0.614649	0.163519	0.367331	0.539829	0.513452	0.577086	0.826448	0.697484	0.151358	0.439663	0	0.0987812	0.128696	0.556344	0.142919	0.292266	0.430342	1.25529	1.20096	0.520667	0.413347	0.294251	0.076963	0.562472	0.472098	0.313189	0	0.423494	0.0767156	0.931147	0.151356	2.13118	0.273891	0.0792016	0.00537634	0.487002	1.87323	1.57225	0.545137	0.110549	0.658436	0.56891	3577.79	1.40821	0.0157155	0.428245	0.60501	1.18041	0.736522	19.0267	0.553933	0.251801	1.13755	0.876826	0.746704	0.387779	0.253235	35.9007	0.365475	0.532941	1.66762	0.640875	0.294586	0.434051	0.0140903	0.148636	0.992895	0.472838	0.741629	218.046	0.9867	0.446386	0.153159	1.18657	0.672642	0.481028	0.7908	0.473265	0.491655	0.958076	0.884397	0.321929	0.301892	0.0653217	8.9376	0.424669	0.344514	0.18123	0.230745	0.762871	0.251391	0.111681	0.0436699	1.90467	1.0322	0.393146	0.245855	1.47872	0.603202	0.489548	0.384471	0.848949	0.628619	0.52435	0.00888747	0.289585	0.625473	72.3935	0.661317	0.455684	0.001294	0.0941918	0.324143	0.482898	0	0.489047	0.348203	0.778121	0.0489002	1.83576	0.0244882	0.534345	0.656372	0.333607	0.786491	0.36795	62.1677	0.23664	0	0.342104	9.55675	0.27069	0.887644	0.383777	0.376379	0.579071	0.224244	1.79986	0.813661	0.114223	0	0.357193	0.413043	0.507606	0.24158	0	0.713292	0.282388	0	0.15212	2.78658	2.71725	0.41422	1.02236	1.30652	2.3286	0.701145	0.383209	0.463221	0.816895	0.887957	0.342379	0.399946	1.13225	0.413578	0.474902	1.37534	0.613446	0.843088	0.359702	0.294207	0.520296	0.327195	0.379737	0.633022	17.8931	0.163311	0.0376344	8.67298	30.7442	0.52497	1.19293	2.72168	0.00704517	0.419081	0.197234	2.84525	0.29367	0	0.0196995	0.10729	0.127378	0.825582	0.419152	0.134848	0.0804437	1.82802	0.742577	0.689389	0.605103	65.7136	0.765986	0.972998	0.807489	0	0.213574	0.397731	0.690866	0.0627186	0.644816	0.571862	0.436975	0.299907	0.247135	0.77185	0.122447	1.23823	0.697918	0.567975	0.709246	0.557541	0.245059	0.249608	0.405909	1.1386	0.236839	17.346	0	0.310894	0.28046	0.587439	0.463221	0.951967	0.436741	0.366081
metabat_ad.45	6.97482	0.0240406	3.6163	0	0.0638665	8.96474	1.70059	16.6989	0.163524	0.408357	1.29895	10.2661	2.54587	0.865172	0.0651511	0.0280176	0.453159	1.21184	0.587572	0.907942	1.56413	0.0065318	0.51791	1.0372	1.28016	1.39772	1.15367	1.33061	1.54286	0.541391	0.694942	1.55227	2.21792	0	0	0	0.015576	1.33769	0	1.33923	1.47336	0.273843	5.42968	0.110043	0.458071	0.483065	0.0876322	0	0	4.12208	1.81623	0.0580457	0	0.11848	4.22877	2.11306	0.0495235	0	1.58053	3.93713	1.37417	15.0039	5.13812	0.147179	11.0432	0	0.59297	0.765314	0.447547	0.0907733	0	0.132628	1.66168	0.258127	0.217976	0	1.14824	0.828139	0.527814	0.389096	4.36963	0.963227	0.993991	0.104131	0.208523	0.0828763	1.06012	1.36464	0.157345	1.13657	0	0	0	0.219114	4.21252	2.07359	0.0421418	0.725429	0	1.65024	0.212735	0.0151665	0.294553	0.397047	0.080831	0.0227476	0.056589	0.0798596	0.596875	8.79962	0.337918	0.0475123	0.0447247	1.69781	0.564973	0.465968	1.12072	2.13249	1.89413	0.906884	0	0	0.999205	0	0.866905	0.25895	2.79827	1.96867	0.0924428	1.13816	1.18426	0.701042	0.143832	0.0328126	0.108134	0.87794	0.0117935	0.381659	0.0683668	1.002	3.16084	1.4794	0.739871	0.207397	0.85849	0.195872	0.323435	2.65575	2.58593	1.39949	0.851578	2.05249	0.634757	0.659233	0.0591381	0	0.177461	1.40901	9.52673	1.169	5.28625	0	2.88336	1.66663	4.08096	0.31776	0.45627	0.255983	0.961093	0.210446	3.50105	0.78591	3.3739	0.587481	1.13724	2.15227	0.295678	0.113657	0.123017	2.04129	3.59237	0.204957	0.151278	0.0233453	0	1.07105	3.71465	0.745659	0	0.965392	0.158122	0.0441804	0.489112	0.169469	0.937139	3.10323	0.836739	0.349532	4.0446	1.69674	0.0327491	0.219619	1.234	0.20574	0.352157	2.35103	2.78466	0.15071	0.589263	0.0532523	0.0758255	5.35563	0.474306	0.551467	0.0829235	2.55624	4.05021	0	0.762945	0.417486	3.39699	0.178616	0.299516	2.18667	0.0420326	0	0.124467	1.19979	0.533606	0.38884	0.105266	0.0401234	0	2.902	1.33508	0.48832	0.181446	1.70135	2.6255	0.105222	0.360769	0.345004	0.487708	0.328223	3.56142	3.29372	1.9447	0.730724	1.58399	0.171158	1.06936	0.205734	1.99476	1.71597	0.384626	0.303668	0.28631	2.24356	1.84553	0.848214	6.67759	1.5584	3.28553	0.722209	0.443625	1.23292	0.724891	0.0641836	0.011975	1.19871	0.427573	0.194187	2298.3	1.47476	0.0971605	3.59396	2.86939	1.65787	0.0189377	0.539516	0	0.173025	0.00373525	1.53422	4.21697	0.103308	0.166382	1.36333	1.6327	2.88819	0.756375	2.29632	0.214351	1.01481	0.313251	5.22305	0.108863	0.854282	0.168254	1.0287	0.199253	0	0.14816	2.76717	1.04099	0.00948753	0	1.79728	1.09556	0.752361	0.117754	0	0.413129	1.95619	2.34968	0.0983614	1.34647	0.195012	0.240517	0.121425	0.790947	2.27865	1.58418	0.968823	1.98017	0.278657	0.858313	1.82313	0.0221355	0	4.77064	0.394617	2.16771	0.187067	1.44421	0.423943	2.72684	2.59446	0.817753	0.0795855	0.155828	1.5692	0	0.696888	0.710088	8.82367	0	0.604742	0.0323846	0.0613701	0.587343	0.268308	3.0877	0.851716	0.432972	0.143115	1.04699	0.371592	0.186738	0.922969	0.418129	1.00566	0.0821754	0	0.0748739	4.22535	2.56296	1.04823	0.160986	0.0594359	1.13632	0.657183	0	2.40526	1.66556	8.89009	0.464036	0.34523	0.552469	0	0.0364539	0.646213	2.41437	0.964737	0.00290302	0.339239	2.17715	0	0.123016	0.398927	0.36364	0	0.0127007	0.520017	6.25573	0.510593	0.190833	3.42764	0.508804	0	1.80388	0	1.24288	2.8652	0.013245	0.0835048	0.991929	5.79769	2.15174	3.6149	0.112946	0.463441	2.55278	2.5051	1.00368	1.41858	0.286325	1.06638	10.6175	0.115667	0.0733823	5.8792	0.568197	1.13959	1.56994	0	0.0185268	0.0759684	1.6973	2.43895	3.2495	0.565258	0.00963276	1.00595	0.319068	2.48889	0	0.0706833	0.0765756	2.06687	1.26108	0.162957	0	1.82961	3.02371	1.21726	1.65143	0.192533	1.91415	1.07527
metabat_ad.459	32.8469	9.96168	32.7076	31.3647	12.2051	23.6287	46.9431	11.1135	3.37147	16.5585	9.75345	61.6803	23.5676	18.6434	27.6302	13.6717	48.512	24.5106	21.9513	21.9415	7.24046	25.0923	40.0894	21.3682	105.488	12.9396	66.7899	115.727	21.5047	2.95537	5.4985	25.8575	46.149	6.74203	13.7869	12.6698	6.17626	7.15332	56.6928	42.3074	16.505	22.5763	73.3052	18.9877	12.9479	14.1881	70.9292	12.1511	5.51021	6093.54	18.7002	8.506	37.2391	60.6378	3591.23	32.58	27.9412	21.0298	10.7509	14.4253	11.2729	39.7837	19.5693	17.4327	46.242	4.12755	30.3481	17.1974	13.5513	15.6666	46.4153	4.89981	23.6893	7.21271	27.0955	5.85501	21.7737	7.60993	40.779	2.58255	8.18194	21.3851	11.2297	28.4597	32.9603	22.0246	41.0963	14.8332	11.3616	9.5952	0.0551653	10.7541	7.00746	0.458715	60.2308	21.7631	8.87371	51.1111	22.2518	27.0231	18.3184	45.7711	9.06607	32.5535	17.9256	27.3937	17.0018	56.2913	22.6986	44.0897	14.7967	36.8389	41.7242	11.9792	2.93009	28.1015	6.15564	57.8456	90.9476	25.6866	31.1199	52.5249	24.257	32.8822	16.132	17.9272	96.1771	19.4734	1.41935	15.9133	4.63022	73.8268	38.8772	9.41991	18.8145	20.8683	8.61287	17.5254	15.151	21.4179	82.4728	19.144	56.0889	26.2266	22.5596	16.9851	24.9378	40.7027	109.405	18.7407	40.6936	82.4573	47.4742	65.5741	29.6177	76.8906	53.7005	16.5856	33.4198	71.2806	30.611	28.3594	20.3641	66.8969	36.4381	55.9003	6.10846	17.0203	12.1658	33.6971	27.0455	9.01949	13.2806	5.53421	24.3314	63.0793	6.39163	23.8556	18.0926	20.1045	14.3931	10.5898	27.1728	51.2176	9.17346	16.0982	511.335	15.8904	2.31271	27.0471	4.72042	22.638	10.7924	15.1847	92.142	27.2727	54.7267	28.2949	86.66	20.0664	22.1505	2.06376	21.657	40.2635	68.8683	39.8131	62.3271	16.6584	21.3138	7.86146	25.4129	68.9149	17.3742	42.665	21.5215	52.1801	11.8701	13.6846	48.3932	29.2559	26.7061	18.6236	68.1633	39.3754	23.2198	0.618246	26.0558	12.959	98.7656	5.61398	4.02755	20.0558	26.3533	49.7743	33.875	8.49935	58.2731	12.569	29.0029	29.0951	24.3524	3.02459	30.4929	16.0297	14.7802	10.382	76.9219	51.9305	11.9321	6.04082	57.2461	57.0321	186.461	35.4991	19.5505	25.7405	14.7334	46.8205	101.79	5.52922	24.9084	15.5311	79.0248	31.2037	37.9586	52.12	42.1224	46.1576	20.167	55.6972	28.0039	33.4211	53.2115	13.8938	63.6635	33.9945	91.8376	17.5636	30.0429	2.93955	9.29687	26.6897	38.2194	36.4944	67.4525	53.2398	34.3128	35.1749	29.9847	11.7988	36.7871	45.1544	19.8477	40.3124	74.4066	68.5398	14.4759	17.7807	2.34613	31.9116	25.3615	13.067	23.4277	14.249	29.3845	23.5202	21.4628	4.36292	25.8329	69.4963	23.0679	9.80741	34.6957	28.288	39.8357	19.4895	52.3761	48.784	21.261	9.23168	34.4902	90.3662	25.5328	36.337	30.052	11.7436	12.8993	54.4978	31.4216	0.997417	161.834	23.9931	96.3738	2.61713	227.178	16.1848	32.4378	42.7415	12.4684	21.5255	19.2998	89.5425	21.7543	0.303145	19.4331	16.4585	29.2391	29.6638	13.3954	11.3247	27.522	13.3931	21.1561	39.9902	4.81244	8.03981	15.6506	59.1188	13.4235	25.8938	19.5146	47.1816	60.1338	5.3825	9.46739	31.5677	22.5951	40.6015	84.1718	48.4973	42.2836	23.3341	49.7994	32.6941	36.0612	355.699	36.0566	31.3755	57.2588	34.0754	19.3418	58.1692	24.2033	26.2578	49.2251	14.5202	40.5837	11.0372	12.8296	42.8382	20.8223	10.2272	1.30905	35.8849	53.6207	29.1391	85.3966	29.5519	2.09173	16.7879	38.0314	56.7552	12.9077	6.54235	6.1537	19.3117	1.14638	15.8985	38.28	13.5147	1.52823	51.5978	24.8888	49.0455	88.1085	36.1383	34.8847	44.4982	21.4672	2.21344	52.3727	17.7893	35.7346	4.54086	45.8302	34.0012	22.1355	30.9711	26.364	33.332	16.5174	101.301	78.3505	70.1338	22.1618	51.0676	9.61299	8.82722	14.953	67.8552	10.7986	27.6298	0.1355	9.8975	24.2855	26.0774	59.5585	47.0859	35.0542	19.1436
metabat_ad.460	0.0399234	0.0740224	0.0108748	0	0	0	0	0.0398159	0	0	0.55747	0	0.549834	0.484226	0.332244	0.0705046	0.00803087	0.0159753	0.00645714	0.0179188	0.330332	0	0.357713	0	0	0	0	0.845019	0	0.106006	0.960089	0	0.160769	0	0.0034	0	0	0.547748	0	0.00156617	1.30704	0	0.0152938	0.0144646	0	0	0	0	0	0	1.59756	0.242581	0	0	0	0.230139	5.26036	0	0.0319782	0.720568	0	0.0357819	0	0.713733	0.249898	0	0	1.39449	0.0160286	0.0214425	0.0413255	0	0.0137217	0	0	0	0	0.947843	0	0	0	0	0.0866918	0	0	0	0	0	0.227892	0	0	0	0	0	0	0	0	0	0	0	0	0.30492	0.00531658	0	0	0	0	0	0.448393	0.0679585	0.0549809	0	0	0.0401554	0.914662	0	0	4035.68	0.0437366	0	0	0	0	0	0.109601	1.71277	0	0.249268	0	0.180462	0.0411485	0	0.00724988	0.00728571	0	0	0	0	0	0.0117777	0.046439	0.242362	0	0	0	0	0	0	1.31878	0.00797143	0	2.26191	0.00156617	0.0496398	0	0	416.602	2.04151	0.0142581	0	0	0	0.113491	0	0.0194932	9.94256	26.2256	0	0.581123	0	0.00821653	8.75186	0	0	0	0	0	0	0	0	71.4037	0	0	0	0	1.30782	0.278414	9.19665	0	0	0	0.16892	0.474374	0	0	1.21741	1.43184	2.84212	0.0237572	0.687828	0.116435	0	0.139262	0.00511477	0.0311648	0.832923	0	0.434125	0.237222	0.314229	0	0.145315	1.88206	0.116263	0	0	0	0	0	0.00966651	0	0.0230216	0	0.160142	0	0	0	0.464631	0	1.06339	0	0	0	0.00582902	0	0	0	0.206547	0.00555824	0.922872	0	1.05024	0.0579453	0	2.51054	0.164195	0	0	0	0.111474	0.586937	0.0880061	0	0.0436647	0	0	0	0.171079	0.0604827	0	1.19059	0.00652489	0.0334629	0	0.133267	0.666249	0	0	0	0	0	0	0.0300931	0	0.0163726	0.011269	0	0	0.120898	0	0	0	0.942479	0.753152	0	0.0781157	0.0934421	0	0.024515	0.082576	0	0	0	0	0	0.0103915	0	0.212244	0	0	0.0169367	0.00782378	0	0.899904	0	0	0	0.277566	0.058363	0.19546	0	0	0	0	0.0721714	1.31039	0	0	0	0	0	1.84361	0.661442	0.206196	0.0482281	0.0440539	0.11399	0	0	0	0	0	0.0066	0	0.0123963	0	0.0455557	0.243694	0.312333	0	0	1.35858	0.690269	0	0.00557143	0.580673	0	0.0019333	0	0.14929	0.739157	0	0.0216439	0.260089	0.0483166	0	0.0198639	0	0.44364	0.107115	0	1.49881	0	0	0.099937	0.109073	254.132	1.82821	0	0.0787292	0.0327561	0	0	3.03382	0	0	0	0	8.09243	0	0	0	0.121464	0	0	0	0.0364769	0.00352388	0	0	0.803495	0	0	0	3.90832	0	0.0328784	0	0.00474957	0	0	0	0	0	0	0	0.0217496	0.55355	0.251244	4.23012	0	11.7957	0	0.554863	0	0.00626468	0	0.172751	0.0189472	0	0	30.1263	6.79919	0.0568858	0	0	0	0	0	0.00975162	0.131269	0.00367012	0	0	0.0815433	1.31432	0	0	0.00605714	0	0.103382	0.133212	0	0	0	0.44026	0	0.452195	0	0.0253143
metabat_ad.463	0.0362874	664.398	20.4728	2761.47	2074.36	0.0634059	0.121766	0.53962	11.4072	43.2269	16.5402	0.0300202	0.0552563	0.0845488	0	0.0260563	0.642052	0	72.1811	181.973	0.463445	1.10421	0.0193663	0.0150634	0.176103	0.811116	9.44747	0	0.330933	1.64535	0	136.64	0.320502	372.16	322.084	16.0618	272.981	1.95258	0.0346566	15.3525	0.482312	848.186	2.59424	333.197	1010.72	298.5	77.046	1762.29	192.051	0.488342	0.0904131	253.837	3.82252	6.69935	0.258729	0.0313673	0.0325407	13.959	0.058922	0.135713	155.551	3.99855	4.45569	1144.11	0.0581878	19.2688	113.221	31.1949	49.2021	169.064	333.964	93.8506	0.170008	7.1707	89.504	1.15817	0.330955	0.161329	1138.5	0	0.151076	19.7531	0.198808	0.117099	520.264	25.0754	12.3943	0	71.5943	344.346	0.0526527	0.717721	24.6555	2.49625	65.9794	0.0254195	460.351	3.00284	0	12.6097	203.285	0.0355767	118.15	0.0245972	680.678	16.9078	32.9908	376.133	0.206121	0.15268	0.00963078	78.1437	62.8764	0.00583614	0.227535	8.31697	0.637268	0	44.801	15.6138	0.0115675	562.795	0.156581	1414.74	11.7104	0.0199518	30.6714	0.0450436	60.9681	0	2.56974	2.7126	264.288	22.7552	25.7643	171.542	2648.71	172.654	0.52517	208.477	44.2029	0.132898	0.07751	123.529	0.182488	95.682	205.49	41.9914	43.4812	0.0906662	707.739	0	0.0218172	0	0.0562386	0	0.118634	13.3392	0.14173	0.233297	0.474643	0.351271	0.0407863	0.623304	0.0786369	0.0022337	119.155	69.8228	0.0412403	1.29551	0.168077	0	124.361	0.359074	0.202404	33.1769	1.26422	1193.69	0.0709201	0.318278	0.162694	0.477227	37.822	1.10591	0	115.086	9.01058	7.44327	0	0.186018	53.0083	0.42251	0.0208655	0.0298683	0.469106	0.313482	633.474	0.00184131	25.4514	0.121124	0	0	28.9022	0.0879039	0.127382	0.0252313	0.0814575	0.0132965	0.0691355	0.0285652	41.0235	0.0035977	0.0194302	0.238262	244.37	1.60106	0.153543	0.445713	0.0719637	0.191427	496.542	0.0653314	248.895	0	20.7029	10.5032	3561.92	0	0.314296	0	15.8616	5.241	281.888	0.401717	0.341175	1.83008	235.737	5.96759	0.0606759	0.17325	12.6591	0.0127218	482.277	178.451	0.0693195	0.107305	0.136338	786.643	6.49815	0.377814	0.328963	0.0420477	1.30295	1.82562	0.073527	366.232	6148.51	0.0170965	0.528037	0	3.96242	1.47495	0.0214262	0.0835877	0.00234349	0.0297885	82.6706	15.2733	220.561	0.497682	0	2605.34	0.0202544	0.15354	2303.56	0.177513	8.74807	1.31641	40.3193	0.030303	0.123595	1.28025	0.0121396	0.222754	0.1451	311.291	0.0249618	11.6323	0.33121	0.882068	98.7439	67.9413	13.3703	53.859	0.277864	0.0708989	1830.27	329.34	2.49168	0.195264	15.1699	15.4564	601.339	0.148221	0.0608018	2.45919	0.598801	40.9462	0	150.682	327.332	0.344521	5.40614	42.3823	0.0740265	449.623	19.7131	0.0546804	98.697	9.77126	106.757	68.3075	0.084688	0.144325	0.150808	0	0	0.16319	661.643	69.4103	0.255235	0.878972	219.273	0.679404	1.8487	24.655	0.0762349	0.12097	33.0904	63.8014	679.595	0.150918	124.011	0	95.1027	0	0	0.596622	19.8016	0.777359	0.0907762	23.8983	0.00071954	410.397	0.00535657	17.7956	3.02902	0.165327	35.7215	0.0577926	32.2296	0.028771	116.325	4.57892	81.5095	0.590859	0	0.104227	0.0277578	76.6048	0.0237474	0.189922	0	0.074072	0.0159022	0.299761	1534.1	0.461187	0.111995	0.069606	15.4147	0.302159	0.217747	0	0	2875.16	5.80667	851.131	1.54176	10.6359	0.0177805	174.473	1693.69	0.051099	0.000167392	0.0146881	0	0.0959779	0	2185.41	0.488878	0.561904	0.311509	0	410.665	28.0163	0.16162	0.130872	0.0318045	1.67584	3367.76	0.0716599	0.13984	0.200266	0.849565	0.0657769	0.0396209	0.179001	0.00669568	2909.35	122.931	0	0.00396743	0.264349	0.17728	41.8562	37.9733	527.673	5.69413	69.3693	0.153679	0.0737111	0	0.464668	6.07282	222.357	334.326	113.756	143.11	1.09165	0.0123769	0	0	4.11587	23.6853	0.553829	0.113287	0.0103134	12.0486	0
metabat_ad.473	0.0100721	0	4.41332	0.00509075	0.365643	0.921588	0	0.0123985	0.0308417	39.1638	2.02937	0.00838142	2.95401	0	0.205029	0.278603	52.8845	26.5837	28.7771	40.3083	34.0149	0.760824	0.00262467	1.11716	0	3.08854	11.2104	0	0.13526	0.343522	0.0821751	8.5536	0.172991	0	0.279067	597.139	0.546685	0	0	0.155269	0	1.40314	1.13363	0.0443871	40.3054	1.48828	1.79341	0.0496302	0.178129	0	1.04892	0.341303	0.0128848	0.0615632	0.10774	1.43896	0	0	7.11831	3.4221	0.079221	0.00071582	0.515404	0.0182145	0.157115	9.83268	12.3753	1.08421	13.15	0.00313447	0	5.9293	0	0.20121	3.15265	190.949	20.0012	3.23688	0.0285914	0	1.96792	5.87721	1.19051	0.0327434	0.174956	0.41845	1.83339	0.00143164	11.4562	38.3152	0.030832	3.09482	0	38.7215	0	0.0375916	0.00429492	0.148085	0	0.623292	116.973	0	4.31318	0.259667	0.208781	2.9514	2.83077	0	0.0210135	0	3.4169	0.0140148	0	0.279821	0	0	52.0493	0.76266	0	0.0913832	0	18.2905	1.61035	0	2.98669	0.088626	0.548258	0.02434	1.82697	2.95215	0.0808268	0	1.44345	2.3007	4.699	37.2607	0.00811808	4.50507	388.435	4.68239	0	3.78842	1.55808	323.984	8.23351	4.08533	7.84713	1.15406	0.31199	0	0.860494	0.041607	0.372551	0	0.770961	0.349378	0.224565	0.0252923	2.11554	0.0352502	0.740416	0	0.216072	0.108825	1.12016	0.110458	15.1378	2.35834	1.95309	0	0.296057	2.25141	1.49202	1.23669	30.8432	3.91316	2.85409	19.0636	2.1455	1.09139	6.27637	10.2087	1.69018	7.05476	0.240754	12.2758	0.621661	1.17825	0.39561	0.149238	0.834229	0	13.8312	0.00882844	0.598229	0.12192	0	0	0	0.0865196	0.261362	0.0253772	1.06481	0.0492528	0.0901199	0.222426	0	0.323265	0.529361	0.287749	9.33367	5.20417	0	24.9018	24.7727	4.55541	40.4465	0	0.0325091	0	21.8645	0.384887	12.9784	0	0.355158	0	0	0.00274801	0	1.47636	930.509	1.04265	0.774423	0.474629	1.27731	13.1046	1.56691	3.9893	0.230452	0.207791	0.0627447	0.0933958	0.0255669	2.68312	0.924295	0.0336432	0.035045	0	8.3558	0.254571	0	0	0.121829	0.231334	0.14055	1.20988	0.169839	1.71575	0.217675	0	0.0234648	2.44729	0	1.6962	0.0627535	0.100582	17.4033	2.40587	0	2.438	0	1.21256	14.8584	1.09175	0.124934	11.5116	0	13.2344	0.845231	0	0	0.0276784	0	0.881037	0.00460092	0	0	3.58938	0	1.14959	17.1147	2.27412	1.17079	0.318215	0.956212	69.0967	0	13.7659	0.158507	50.659	0.0281841	0.20544	0.0108311	2.0356	0.00162443	0.0819153	0	12.0464	0.94748	3.65231	0	0	0.0788677	3.8146	0.0587369	0	3.46661	0.077888	21.5725	232.382	0.972037	0.0410933	0.206905	0	12.1562	0.642587	0.314407	0.0254812	0.0312088	0.309908	0	12.7887	0.0401209	2.68619	39.8334	3.82209	0	0.0175872	10.4606	28.2214	1.31657	0	1.44338	0	10.7545	0.10785	0	0	3.07645	0.316043	0	3.66978	0	10.987	0.101646	2146.62	0.656572	4.19204	0	1.55862	5.98562	0.394368	0.0333333	0.456254	34.6433	1.46861	0	0.157825	0.151436	0.0696731	0.45789	0.447569	0	0	0.959743	0.0974595	0.102849	5.40303	0.189039	0	24.206	0.020363	0	0	0	0.00914454	0.0620977	0.138392	0	0.687875	0.318148	0.0199805	0	0.619022	0.689505	0.222505	0.127278	1.72579	0.0336435	0	0.0567968	0	27.015	0.0675477	0.000649773	15.5727	0.0453636	1.33308	0.0140778	0.804862	0	0.298774	0.0373103	0	0.0739194	0.0938242	0	0.0399359	0.34875	0	0.0658444	0.0431878	0	0	0.0194128	0	6.64669	0.139681	4.78745	19.1038	0.794801	0.0545867	0	0.123698	2.05725	0.0344024	1.72397	9.88325	25.809	0.00190885	0.141676	0.0472441	2.99649	0.0558804	9.07825	0.281071	0.0334854	0	0.384085	0.136202
metabat_ad.481	76.7845	30.5042	25.5499	64.6936	55.7004	178.102	35.7462	122.474	1090.22	60.9671	77.8244	27.6616	176.111	184.511	23.9328	26.8409	42.8048	28.9536	106.508	39.4504	115.221	11.9722	24.378	93.1009	14.283	108.82	79.539	10.297	87.8291	38.7084	52.2181	50.9389	26.6021	69.6633	59.1292	2.56806	216.636	283.706	13.7642	56.739	79.4484	20.5814	126.737	202.345	74.0177	54.8524	69.0611	32.7975	0.317846	42.0893	42.64	974.966	23.9208	43.485	36.6102	67.2111	52.87	253.088	53.4756	252.303	109.75	448.798	92.1738	191.703	90.4986	254.083	158.868	108.062	155.302	124.369	35.4647	145.412	46.4056	160.62	106.231	141.987	73.7712	33.4904	33.5018	53.3858	48.819	97.5607	44.7437	40.1344	57.1727	98.55	8.49795	45.8102	485.232	130.303	4.22759	55.3989	71.8112	56.4935	42.1249	23.095	79.0734	24.9173	12.2229	31.7384	414.101	80.0786	31.1776	23.2979	130.871	57.1378	26.1163	32.5664	69.819	112.065	37.8483	20.5199	44.4705	28.9495	74.9435	32.3975	3.15442	131.622	7.93144	22.5603	2.20749	24.3872	96.5419	65.7637	955.786	106.791	36.1354	84.1926	228.261	31.6468	674.832	35.8759	32.2485	27.4887	107.294	86.7408	61.653	15.6968	80.8448	36.44	73.1648	82.9427	53.1616	69.0448	76.8059	53.9411	49.2353	5.23166	54.7673	24.6521	117.444	94.9046	160.769	100.346	33.9876	47.1648	52.0847	40.2957	57.9532	11.1494	55.4934	2.44905	121.034	46.3854	46.9317	77.6931	184.075	18.6642	49.4404	7.79272	104.419	93.1294	91.5262	66.1005	56.7218	40.9379	42.8021	22.6184	101.515	49.9837	83.58	30.9348	48.5265	5.91282	16.139	76.3779	32.3046	49.5781	6.82654	93.855	24.593	64.4541	24.085	6.61321	41.1569	81.0348	24.7714	46.7486	18.2091	44.3663	7.12543	0.014653	39.2177	76.6346	235.835	224.527	99.5523	14.8625	26.6037	43.8885	41.0878	42.7668	37.8912	19.925	65.9584	15.2705	131.666	36.3114	6.01739	38.9573	28.7526	47.4243	45.722	4.55416	22.563	7.45134	43.5048	52.4201	10.4514	0.841136	46.5293	22.8135	28.6888	217.504	29.0055	45.1787	159.889	168.322	50.3871	19.1541	11.504	30.759	50.3648	10.4904	115.884	164.263	70.3183	29.6827	114.818	18.4832	59.0583	59.8735	53.9204	15.1598	54.3115	71.6022	52.183	82.0643	31.6104	0.0323537	175.552	44.9383	18.4685	25.9009	26.6696	18.6886	26.0243	107.763	61.535	31.5211	26.1655	36.6879	66.1941	30.268	40.5569	76.6994	41.0169	18.839	91.8627	0.802494	7.31154	45.9409	30.5091	44.1778	145.944	31.525	30.9923	32.3021	116.065	33.0621	34.6405	62.0119	19.9305	13.6111	10.7397	29.8522	32.1331	36.131	549.075	59.1156	59.2782	32.7148	30.3969	33.9795	17.1821	9.12373	6.51677	145.034	35.582	192.496	110.674	28.8264	51.3336	44.4798	136.957	70.4596	31.8632	74.2603	121.639	52.0967	32.9524	131.638	74.9283	71.5695	45.8133	10.0402	6.96627	52.4626	9.12382	0.337652	33.6701	7.58999	68.1168	29.7843	45.4311	76.7214	39.5209	46.6275	3428.63	35.8329	23.589	138.239	4.58997	2.00131	29.4675	0.775285	16.994	31.6536	64.3282	29.3466	56.7943	28.9088	39.4388	55.8683	131.313	26.3993	64.4434	4.05353	61.3027	9.56405	5.20773	68.4285	15.1032	24.0207	56.4752	324.983	86.0744	58.5935	43.226	32.8308	31.0342	19.987	8.7447	68.0464	30.8503	35.9263	35.1163	18.6736	34.8777	2.68044	43.1904	28.4684	118.537	84.3799	17.0603	153.653	72.1445	155.92	94.8032	16.8244	37.0857	45.2556	2.84791	44.0646	189.53	14.8317	62.7556	73.5865	22.8971	12.3195	62.9007	0.755151	70.3126	106.089	214.105	55.0629	10.8169	111.998	14.1113	56.2531	25.4542	35.0003	112.568	49.5632	25.882	35.2878	33.6438	359.12	71.3899	29.689	69.8517	167.682	86.4592	111.927	63.2083	97.6471	48.5003	61.1084	31.2948	73.9042	39.8248	38.0465	37.0243	9.27086	78.9393	116.325	30.0175	40.3929	34.8032	39.3882	60.6756	36.1386	0.466966	136.794	136.162	216.897	28.1708	69.2318	25.8711	51.0874
metabat_ad.485	20.8829	72.9149	30.3916	89.172	56.0916	14.357	42.75	9.34349	1.4138	1.63321	9.13163	53.1398	61.8538	43.2619	0.550478	9.83193	18.1746	246.215	32.8208	115.707	6.18254	79.9411	71.0942	52.2857	19.7853	39.0517	14.4777	0.424226	50.4326	1.87205	1.34504	0.240812	44.5941	0.717601	0.849622	0.0956652	9.40827	13.9759	62.9996	11.8079	3.73614	20.0519	1.96756	8.45058	90.5538	6.4085	0.668631	93.6634	0.878207	20.7966	3.63646	4.00398	113.01	200.42	16.3704	76.4812	75.1924	192.997	28.8713	7.60682	345.974	59.8717	206.413	9.59628	6.34628	1.05645	9.28726	26.3204	0.674186	94.0052	296.119	0.3723	14.3102	10.0271	33.3441	0.753526	13.8002	2.50646	66.7057	0.891524	6.00169	12.084	15.4658	12.6502	107.879	55.1963	115.987	35.9216	1.16905	11.0332	0	23.8572	54.9938	0	105.034	25.0241	7.23793	80.6017	7.6091	16.0769	256.892	382.785	1.05145	16.1148	125.342	31.8489	43.3103	1045.36	43.5846	72.7103	41.4338	65.49	196.353	10.5415	1.94317	33.7241	2.53025	11.4528	86.1296	29.3427	4.05384	263.251	9.65876	73.2309	3.02275	8.4715	779.69	7.71108	4.57058	16.4983	4.8903	21.5914	6.66544	15.3912	20.0383	15.5912	1035.87	11.0571	7.28769	59.196	3.32365	271.476	48.8696	0.564463	27.0094	23.9729	3.14957	0.426664	4.67238	42.9185	518.532	19.0199	911.593	11.9553	48.6524	2.63573	28.7064	12.981	135.595	37.5596	294.67	9.12803	25.9667	34.073	25.9688	76.9417	2.64444	49.4648	6.08726	26.5895	27.6929	6.86883	200.306	2.936	53.6179	20.149	0.117353	56.5042	1.22402	38.106	3.8919	2.00872	114.845	138.786	101.617	117.627	48.1937	17.2253	16.311	72.0629	1.15965	314.038	21.3305	16.8638	98.257	27.1985	98.9706	24.5244	4.47837	7.20138	2.8043	0.334328	187.811	134.342	448.454	1.81652	13.2251	10.6218	19.2637	7.87022	57.6023	83.7914	22.2223	131.106	31.4	5.99731	143.458	4.50344	44.4938	121.669	517.398	76.3874	32.6181	3.95427	26.3336	0.0577428	966.148	27.8166	20.669	0.262493	2.42674	166.847	39.4265	80.5655	113.628	117.705	1.43368	4.16797	50.8531	101.587	17.2177	0.691205	17.1592	0.235723	4.9857	73.0652	62.9763	43.59	2.12996	0.593278	36.3629	75.3792	101.842	204.62	28.0245	126.976	1156.09	11.8605	177.438	0.502685	10.0241	22.5015	28.287	80.1105	66.4978	32.527	35.3213	7.53383	138	47.0572	260.784	52.1404	35.8927	35.742	67.9292	72.6186	93.8527	56.0373	57.7307	4.41274	0.94393	91.1549	160.316	42.1054	42.0625	462.741	34.3783	4.95939	24.5599	148.454	171.313	44.0101	27.3829	26.4456	201.522	266.33	5277	44.9235	0.972104	60.8696	12.543	33.4235	12.8822	4.55964	70.2287	32.7633	26.8294	1.11547	20.421	58.5943	69.9403	4.4752	387.186	10.2858	55.8923	85.7787	6479.43	79.3187	14.6069	0.809456	14.1346	11.398	30.6011	35.5837	20.1194	4.11814	1.28758	146.054	417.593	0.0194292	56.0644	137.168	27.7371	0.00903896	15.7329	1.35666	23.957	49.1019	0.477065	39.0493	153.391	22.438	8.62607	0.43344	38.9235	0.0490084	5.97726	123.617	2.93902	19.9441	31.6957	12.2335	22.0354	211.065	2.34219	0.111417	6.62435	55.5152	8.77556	30.523	49.4742	26.9574	71.8503	0.188082	17.4283	37.9904	1.09244	207.327	141.021	237.103	58.8555	309.231	97.8313	38.2077	50.2576	7.50511	51.8293	29.5304	32.0925	8.84328	15.9455	134.248	25.2623	53.5171	91.6788	73.0744	24.9765	183.124	359.484	89.3526	31.1397	137.736	176.995	15.7658	12.5905	53.3362	69.0714	14.9901	16.9508	9.81688	31.2378	6.6574	10.1679	17.4593	23.6925	8.80553	0.354408	33.5704	75.3469	35.3223	397.967	30.052	50.8574	16.8632	14.5087	29.5533	1420.73	165.419	19.3596	22.761	20.4799	31.9043	35.4397	38.326	55.9666	40.1088	66.7757	19.7281	25.7698	263.943	5.20624	127.424	13.3744	42.0441	44.2581	411.001	18.0679	52.6702	21.8972	61.0354	16.2719	66.1076	0	53.617	24.0503	13.8166	68.3213	16.1044	225.51	10.3615
metabat_ad.489	238.897	0.784176	2907.36	3.06657	4.17699	65.461	843.013	112.665	22.7876	616.671	400.415	34.1154	36.1822	9.05904	2.22342	0.339786	175.271	1.65623	1159.15	679.768	325.206	20.5142	2.20938	10.5986	698.048	134.448	16.3265	63.7431	30.3371	72.5406	26.2759	145.186	387.916	0.47485	215.001	1.74405	8.1054	37.8495	0.358475	50.62	1754.88	183.598	603.223	3.45629	71.9308	1054.35	32.5091	4.60318	0.0936861	122.337	4694.13	6.11462	0.128548	1.82312	576.575	8.33973	1.04977	2.68509	2.93061	13.1065	76.1569	290.766	1274.94	6.77288	110.644	7.6251	6.97989	50.5157	425.293	5.71622	2.85748	235.745	394.649	8.18625	1947.19	15.664	1.18948	1586.73	4.55138	2.70628	317.033	953.887	6.16462	2.25259	49.0604	18.8118	19.377	2.77976	207.702	56.0736	0.967621	0.459303	1.56672	23.6915	231.381	5.10966	2.88702	1.0768	0.294318	6.28998	402.051	1.49161	153.643	9.69298	1.19356	4.50847	13.6166	1.86717	1.9846	10.5099	15.7033	142.269	1.71648	169.603	15.19	5.18284	8.07956	6.39507	1946.13	41.4659	0.00537474	2.18302	20.9645	0.0652683	319.745	1.86682	44.1749	65.4502	381.57	2.35375	52.2666	121.445	8.12212	178.04	40.9388	207.116	3.31648	900.955	8.66904	3539.47	3386.66	44.8455	160.671	575.334	4.24952	2.90302	285.424	4200.98	266.734	19.3485	1.28772	3.06317	1.22455	1.58351	3.00446	0.212158	0.731316	728.761	962.247	326.245	118.724	0	8.69054	180.456	219.756	0.804108	18.3854	3.66726	39.876	0.225892	724.005	1.53275	7.23393	59.8045	3.34599	519.83	130.505	39.2128	1.80227	119.808	14.5332	130.572	374.003	1.24183	0.00697906	66.9525	14.4585	23.6561	0.00484751	8.07108	7.42738	0.0536036	0.580631	0.725706	20.6724	4.18201	4.33997	0.570634	1370.16	687.297	0.277969	78.4788	15.7274	0.389586	0.498885	4.73334	5.04243	0.185819	14.7648	1.60633	38.4152	2.01879	2.13678	111.831	24.9485	26.9673	9.62492	1.34773	23.2086	1.3858	9.65322	0.59216	758.012	100.606	1.98343	0.0287457	3.06984	9.36367	16.1205	432.974	13.9664	3.14043	3.49307	8.71227	95.7333	12.0596	45.651	63.4614	2.87783	0.67064	7.74035	9.90927	5.86128	60.9701	7.26944	12.0757	12.6783	25.6758	99.9822	484.714	4.93586	0.280823	257.251	8.14234	5.73934	0.519655	2.59456	2.62187	87.3212	21.5762	540.115	82.2373	11.2259	75.8529	0.73412	0.967887	12.9629	23.2516	3.26761	38.9445	0.812166	5.68254	1.6465	15.2416	5.77287	2.82212	104.449	12.0358	163.841	0.276937	0.0306406	1.43172	0.344099	39.0244	9.15304	1.05883	0.722755	340.71	1.55239	65.0109	6.73357	774.515	589.725	1887.32	66.4974	59.4977	1.82765	156.887	7.22736	1.06306	38.7154	0.482344	3.34221	1467.12	6.8667	0.889386	0.0127729	793.413	2.5582	312.568	0.733956	0.0406565	4.6295	81.726	32.017	1.44919	18.6788	0.875282	82.5345	11.9088	490.023	798.322	4.18272	2.96126	44.8976	1.04282	3432.58	177.257	0.354135	0.587691	1747.22	3.55266	37.3791	22.8199	7.31507	84.8621	4.90303	65.8403	2159.35	13.1759	11.1231	1.90001	278.283	0.349548	2.32428	0.0530172	0	42.8463	2.07499	2.56102	4.10539	1468.19	3.23208	11.7334	3.8587	11.9184	81.4726	2.09174	177.035	2.7636	2.25289	12.904	2.41628	28.4664	5.221	3.36302	2.41381	1.72277	0.150933	1.88774	0.372509	9.53317	0.00512773	14.2073	25.6511	1988.23	45.7552	136.514	0.731625	0.0248583	70.3145	1.70757	3.83555	4.19057	0.102924	3.34386	108.497	0.0827484	0.686897	1.23055	0.908001	0.348916	0.39718	0.680906	5.28377	0.515203	0.717856	5.66633	10.1359	1.08423	29.7292	0.191904	197.371	6.83323	1.61339	9.70914	127.012	92.5837	24.9646	144.305	1.05601	1.37538	20.2564	59.7965	2696.67	0.687279	0.33865	3.75583	10.2085	0.222674	0.971226	22.9229	3.35223	14.2933	22.084	26.4269	12.9032	3.70772	7.07219	206.484	283.986	0.362682	0.382529	24.7179	14.1337	20.5795	1.0355	45.8649	354.081	3.71881	1.83358	0.858628	59.034	21.5738	772.747	5.60958	10.5884	1.97755	95.9873	5.92247
metabat_ad.493	19.431	6.85851	115.338	139.421	2975.03	0.787787	2.10391	1.82991	2.21772	482.179	167.241	0.227804	0.251977	0.0335762	0	0	1.88829	0.0821814	11.3628	348.405	1.10906	16.1454	1.08668	1.05266	18.2378	0.847947	75.7655	0	11.1578	161.518	0.0642837	311.785	31.6762	15.6533	181.638	63.5824	5.19917	0.986541	0.941324	100.176	25.0552	1906.87	256.115	39.7129	843.864	393.195	835.123	99.5481	170.762	37.0871	57.3503	7.30175	4.14268	1.48651	281.103	0.40049	0.0785282	4.39161	0.0908497	0	8.36327	37.4761	69.6182	69.8517	0.185164	0.281247	88.5494	78.6974	129.936	12.6088	51.1401	49.1324	155.782	0.524774	109.768	0.301013	0.0139235	137.367	15.3124	0	97.4265	42.4226	0.585151	0.265108	37.1551	8.29811	20.8852	0	42.6739	287.448	0.189324	0.115596	0.173217	2.35359	147.502	0	14.3354	2.94275	0	57.3541	34.6297	0	1027.57	0.00926916	2.67661	0.482747	3.65885	74.5659	0.107748	0.178033	0	13.5889	80.4417	2.28357	1.17771	0.832808	15.3591	0	2.29632	13.9461	0	16.7522	1.77316	0.135511	21.2273	0.00570386	138.093	347.094	15.5649	0	0.777758	7.99394	208.021	37.535	2.63187	96.4993	97.6581	591.144	0.0580601	604.916	204.957	0.730879	1.42328	11.1852	7.8535	43.6885	145.82	113.08	1.06991	0.00487635	6.22747	0.0100418	0.112763	0.473357	0.00753138	0	0.0180242	88.8073	0.364237	41.21	18.1135	1.71746	1.40534	137.958	0.864015	0.0621298	29.3144	6.01094	162.103	0.784038	2.63908	0	4.2453	0.781602	2.49991	28.1353	85.5591	157.748	0.191913	9.37301	11.2748	488.372	3.83519	0.185497	0.118028	87.2019	144.903	1.41856	0.00753138	0.0104385	170.669	0.0454895	0.00730093	0	0.890315	0.551041	192.095	0	362.125	2.28579	0.314067	14.0444	6.23596	0	0.0124777	0	0	0	0.0158196	0	12.9618	0.170319	0.00311526	1.14525	12.0135	56.719	0.465262	0	297.457	0.464955	147.272	0	1042.5	0.124516	2.90943	0.291929	31.5004	12.1988	110.278	141.346	10.4247	1.46322	8.05539	0.121614	7.43485	1.75172	223.314	1.73617	0	10.5956	0.223898	0	50.0603	402.173	0	0	1.02192	27.1211	31.3177	1.8397	0.335879	0	12.6604	21.7226	0.481981	1.60168	3.1791	0	1.85902	0.0898597	66.0617	54.4652	0.0365047	0.00794979	0	0.158841	338.407	0.193094	1.86304	0.166156	7.34799	883.442	0.23616	11.4905	2559.53	0.0247374	0.557766	3.3472	4.9452	0	0	0	0	0.844737	0	62.9287	0	285.974	0.0679829	49.8852	218.758	95.8702	356.015	20.1202	0.0146019	1.06442	9.17742	548.905	0.360218	3.40524	32.5338	2.20059	164.845	78.6065	0	0.569048	0.0590119	278.463	0.27257	63.7435	9.88144	0.00960118	1.00116	356.683	0	2.83999	193.097	0.681621	25.2658	25.9946	461.87	15.5443	0.210758	0.0276067	0.109566	11.5775	16.148	0	107.052	368.32	240.536	2.36087	19.7241	101.58	46.5928	19.1946	0.641676	0.715377	221.088	1.11255	34.8081	0	507.567	0.110253	748.841	0.0831949	1.36919	0.348852	1.38584	0.526188	0.0344621	250.652	0	1.92027	0	125.475	5.01117	6.06712	2.95266	0.206725	15.2355	0	136.629	1012.55	5.69373	0	0	0.150511	0	2.06155	0.0155991	4.27095	0	0	0.0207115	41.6356	180.537	59.7066	0.031241	1.29075	2.85748	0.384462	0	0	0	111.385	30.9113	1.57877	1.98482	15.249	0	1.8888	1.8372	0	0	0.0644644	0	0	0	0.486782	0.0374332	0.162202	1.42483	23.0579	41.8485	12.1949	2.63583	5.94624	1.64837	2.00343	24.0825	0.0714492	0.104782	0	23.1821	0	0.259036	1.11563	0	80.0129	2.46013	0.155839	0	0.22286	0.804178	8.28917	22.0366	539.28	152.667	25.6299	70.1843	0.24232	0	23.0965	3.97238	127.945	8.14206	67.9955	14.9266	4.06614	0	0.031016	104.332	4.12507	56.4911	0.508901	0.0595341	0.143419	28.5907	0
metabat_ad.495	4.33211	1.41672	21.2064	2.27405	2.4578	3.83519	3.4743	16.5921	7.57362	9.90292	41.3684	1.37212	1.16333	2.26822	0.290376	0.470524	4.07697	0.382232	41.5644	5.94149	4.17371	2.88922	0.244017	0.41984	2.33637	1262.04	5.14483	1.34144	0.892869	6.22942	1.08289	2.86041	4.98323	0.053955	5.04983	1.19127	1.91406	6.23308	0.132438	1.51165	17.5032	3.85604	4.31188	28.796	8.77168	83.8027	17.6233	7.21814	0.831094	2.81735	24.2997	3.21204	6.66214	1.10938	2.21266	0.749566	0.302419	10.5251	1.52176	3.47586	1.57731	6.85903	24.2829	19.4332	1.30184	6.2048	0.85933	3.85445	9.59797	43.0072	1.83045	13.9313	2.42746	7.45029	110.717	0.513848	0.37505	16.2795	0.864238	1.69096	4.09377	6.81217	0.851435	0.37714	6.60039	2.21666	0.0633397	0.465588	13.6953	5.91176	0.00164519	4.70534	5.81485	1.00523	3.68027	3.81547	7.94349	0.146696	1.67151	0.632575	21.9787	0.280445	8.21143	0.144502	1.52871	0.58931	0.348231	0.701018	0.902574	0.994815	0.548323	0.930289	1.3156	1.22027	1.57006	0.821765	0.422539	1.35878	1.20226	0.99357	0.0586085	0.411571	1.45998	0.908859	11.0076	0.913993	1.31884	2.74893	11.3437	0.510405	2.27648	5.97364	2.57486	41.2005	4.61342	1.72655	0.79686	6.25763	0.380716	18.6666	30.3746	0.750387	2.02244	2.37126	0.553042	8.04319	5.06399	10.2679	1.94264	9.2949	0.529386	0.393474	0.312848	0.241843	0.337282	0.279682	0.876611	6.39124	23.5267	0.847427	6.88866	0.156293	1.45914	2.79204	4.04855	0.210584	1.99242	0.406202	0.630397	0.0405813	3.34779	1.49013	0.402614	1.15659	0.888267	23.4627	3.65376	17.2523	0.977042	3.79186	0.89249	2.92705	11.8502	0.0548396	0.544283	13.6569	0.425694	3.24153	0.27365	1.42415	0.421536	0.757628	0.485267	0.227885	0.679163	0.489535	0.653827	0.216616	17.3316	2.63423	0.110957	0.0743077	0.832508	0.811026	1.08384	1.77089	0.808483	0.200713	0.365214	6.12248	0.509726	0.554564	0.54221	0.550146	7.71714	0.196022	0.575176	1.07979	0.146696	0.204363	1.90238	0.408281	14.6872	0.574171	2.60948	0	1.86734	0.245909	0.507286	1.84516	2.80532	38.6998	0.117061	2.50743	63.9121	0.773887	2.84527	3.44678	0.605731	0.349706	0.0712915	0.764068	4.1759	1.66201	1.38334	1.24123	1.52256	1.99001	2.26879	5.73926	0.581821	0.450059	2.24003	0.460406	0.932114	0.372361	3.8163	0.546591	1.07658	0.0998081	15.6732	1.19182	0.357006	0.799425	0.241948	0.168358	0.405539	1.72665	25.3725	1.06423	0.0471621	2.74771	0.545231	0.230277	2.22813	1.90036	0.958113	0.236084	1.47967	0.11626	1.29147	0.639538	0.270085	0.640133	0.874922	0.367682	0.211955	7.68208	0.914835	1.54024	1.85404	37.1646	11.0379	2.26368	0.157603	1.68926	0.414727	3.01012	3.6918	0.933477	1.79911	1.77685	5.68869	4.6764	0.669511	0.301069	0.0647107	32.0344	0.359851	7.96553	2.36989	0.916922	0.871524	2.40063	0.6476	6.26857	1.44351	0.329916	6.94193	2.98661	2.81598	10.3943	0.434403	0.780133	0.655501	0.122841	10.7563	0.462567	0.172196	0.118924	19.5378	0.173293	1.07467	1.87983	0.27737	0.837267	0.535155	0.949044	28.5512	2.48022	0.230447	1.65076	3.78097	0	0.644565	0	0.245407	0.782446	0.334475	0.207207	0.659366	14.8549	0.438467	0.339893	1.17976	0.650376	2.00685	0.027694	8.52165	2.36304	0.0353715	0.412326	0.332903	5.05941	3.9242	3.30989	0.762487	0.318892	0.125034	0.451933	0.100082	0.315434	0.117631	0.555996	0.459852	12.9494	1.4849	3.02418	0.414711	0.0501782	16.9521	0.135645	1.05786	0.121744	0.105292	11.5293	4.08057	4.31718	0.893567	0.149986	0.252811	5.5909	0.131341	0.925124	1.39472	0.217622	0.357828	0.689574	0.220455	25.3763	1.30845	0.15739	395.076	0.167809	1.32258	0.807115	2.58902	4.44414	1.02345	2.76632	2.22469	0.357026	0.755463	1.12831	7.44422	0.332602	0.0910337	0.349328	12.4231	2.79363	0.0652591	2.56595	1.11021	1.40774	3.2943	1.92493	1.03711	18.5537	1.2894	12.7433	1.94113	0.163868	0.177132	0.359575	3.18859	1.7426	0.634494	8.5813	20.7172	0.594041	0.955799	0.258531	0	6.9452	30.6048	1.89347	0.513538	0.173345	30.0384	0.497395
metabat_ad.506	0.351242	0.916851	8.93778	0.262808	20.0291	5.08427	0.606492	3.25127	3.3531	3.92248	8.05805	0.776956	0.612429	0.167969	0.481017	0.22753	0.995875	0.251733	2.79653	8.51914	0.541478	3.16092	0.283222	0.190826	8.38367	1.02321	2.42112	2.79388	0.322282	2.14236	1.54391	4.10919	4.35574	0	1.75925	4.30318	1.85815	0.181887	0	2.36589	7.74169	8.84031	19.7655	5.81847	2.73647	24.6871	2.50152	4.26026	3.67029	0.387129	43.9322	7.78092	0.290212	1.11291	0.287334	0.564493	0.107243	0.705132	1.33526	1.18525	2.7578	1.99224	11.5226	11.4	1.8801	1.12344	0.465943	4.08568	3.80595	118.074	0.447267	7.65508	1.42836	3.98382	21.6028	2.5854	0.553764	14.3742	1.30789	0.0443859	7.24662	4.31756	1.52127	0.220297	21.0151	1.9281	0.482713	0.0503542	17.4063	6.78284	0.166853	1.11264	5.12942	2.20251	0.142142	0	0.630332	0.337085	0.0026448	0.288629	7.29344	0.0483999	1.28814	0.67032	2.36384	1.40486	0.143603	0.245713	0.52031	0.0406665	0.297118	0.684873	0.852819	0.38992	1.88295	0.166941	0	0.248021	13.8591	0.172227	0.013753	7.5602	1.1676	0.682205	22.1611	0.634624	1.10241	1.46715	14.9567	0.214423	5.81424	1.24846	18.3073	5.4833	3.83347	0.306738	2.28425	19.8291	0.328037	21.5439	56.9884	1.44366	1.31015	1.56588	0.131159	1.60965	1.20316	8.61317	0.362102	0	0.228657	0.368888	3.13092	0.131104	0.0100503	0.21832	1.12473	8.49077	0.652852	1.78918	3.92841	0	2.36619	1.58874	0.353773	0.00860065	4372.77	0.115279	1.31972	0.00813575	0.187557	18.0716	1.26811	0.483425	0.02645	7.11124	4.20451	8.71851	0.130362	0.783726	0.506995	0.980418	0.742588	0.032015	0.013753	18.1134	0.219192	0.0266051	0.0101246	0.0500914	0.620359	0.303094	1.52628	0	0.116899	1.66257	0.539096	0.127051	19.1729	8.74013	0.128136	1.29726	0.606371	0.10923	0	3.86213	0.249344	0.0928326	0.160636	0.36991	1.01531	0.332973	0.507509	0.118863	2.12082	0.496601	0.0911898	0.0983867	0.227379	0.0652553	0.0921148	1.04787	7.00937	0.543467	1.95807	0	7.08205	0.576094	0.222819	3.54354	0.725569	43.9815	0.370442	1.06282	1.92511	0.190558	5.48913	0.573627	0.237327	0.0449173	0.98618	1.31437	5.83173	10.3498	0.423377	0.0740102	0.460626	4.6018	1.00626	3.60961	0.472146	0.123014	1.06258	0.0982046	0.652633	0.0814599	5.88408	0.19808	2.23102	0.326451	9.36757	0.435905	0.0291935	0.0446972	0.162587	0.531076	11.9586	0.14455	116.464	0.420775	0.136472	13.9708	0.112128	0.851673	9.68371	1.27209	0.212173	0.019046	1.76261	0	0	2.09486	0.0143069	2.17634	0.30522	0.207353	0.122983	11.9896	1.83936	2.03432	0.111829	3.5969	2.79033	0.711179	0.0190832	0.728416	2.02251	6.62484	1.44629	0.0354148	0.384984	0.327989	0.807678	19.6458	0.0986585	0.212561	0	3.05742	0.828448	2.83001	0.436546	0.040201	49.4462	1.78794	3.58768	9.8772	29.4041	0.286697	2.80838	15.0864	4.94382	10.3754	0.108483	0.160512	0.161377	0	94.5299	0.727122	0.0304152	0.149366	8.56462	0.333238	0.766132	0.859751	0.796384	0.701953	0.502975	0.56522	16.0237	4.49148	0.0144156	0.415924	8.3578	0	0.173796	0	0	0.0321174	4.06874	0.037741	0.235813	18.6053	1.77546	0.270375	0.584138	1.23325	0.545658	0.0278115	18.907	2.89754	0	1.53832	0.85102	2.53247	1.94923	2.65676	1.30078	1.15227	0.022593	8.96161	0.17555	0.849586	0	0.295919	0.353623	1.4529	8.27856	0.539879	0.0589959	0.609679	0.911624	1.11981	0.0263311	0.61262	0	0.46058	0.0613323	1.35228	0.0598352	0.0344603	0.538896	20.407	0.0188822	0.174404	0.600174	0.00887884	0.184484	0.758328	0.23199	0	0.411154	0	1.13087	0.343875	3.29436	2.52782	1.46646	0.967765	0.480837	2.01041	0.0738661	0.166127	0.766704	3.13828	3.97591	0.0991801	0.0655588	0.00636164	0.43657	1.03473	0.0171912	0.728523	0.600463	0.019903	0.320947	0.730826	0.85443	12.5622	0.393852	1.41537	2.1783	0	0.0602685	0.0831443	7.53624	4.13084	0.421207	0.816654	45.6946	0.516915	0.701972	1.09814	0	0.524885	3.85148	0.137154	0.100293	0.0559891	0.902901	0.122608
metabat_ad.509	19.8154	3.61377	23.866	7.13898	44.6551	9.66727	3.78609	4.70566	5.59594	6.81978	12.8755	10.2198	3.86073	6.21212	5.50904	4.36243	4.31903	4.23039	7.78356	35.8533	14.5592	14.2595	2.67988	2.77419	90.3169	4.87637	6.6788	2.29542	2.70772	6.35034	6.26557	8.13803	2.48204	3.25988	168.861	235.923	16.5053	14.3787	1.52676	17.6145	7.07077	99.7793	15.2711	7.12969	80.3187	67.9103	43.8852	39.0909	2.98055	19.3108	19.1253	16.7003	1.38607	7.85368	14.4355	6.8096	6.00482	11.5602	10.3507	9.78784	9.66706	20.2958	11.5907	7.84848	17.0044	6.78143	5.78909	12.3903	16.7375	35.3055	5.01059	308.51	14.1993	9.69663	101.233	10.6176	1.27213	5.86128	11.5029	1.95317	45.7546	7.5145	4.21825	3.07155	10.5024	9.38588	6.02369	4.23782	1136.15	12.9079	0.101323	2.1017	7.31001	5.33264	6.13173	1.9332	3.9314	2.93734	0.323715	6.04941	47.8562	5.19769	37.6426	3.87199	6.38295	4.91616	6.71712	6.04607	22.0675	7.332	2.82593	8.23488	4.44345	3.63932	15.3975	2.16587	9.54587	3.21566	24.6504	3.11393	0.111621	5.22522	3.87874	1.55046	21.3115	3.65929	7.82577	10.2917	20.1994	3.5789	3.77081	0.74523	60.2029	21.0154	3.2216	6.53097	77.75	12.83	3.55611	32.4279	56.9914	8.59628	7.44692	10.5924	3.67741	12.4026	131.793	36.4192	2.66228	4.97766	3.97772	11.2235	1.57827	2.2068	3.35448	1.3308	2.38971	10.499	8.83126	5.34656	16.5649	0.125993	14.9783	8.0733	9.11072	2.03152	12.8995	3.92302	20.7988	1.68859	21.4739	9.22574	10.0231	1.99742	4.70078	88.009	187.113	155.033	2.87513	3.27896	4.12603	3.12514	10.5832	3.23091	0.691367	24.0038	5.18255	6.06877	0.590676	2.44059	5.05518	6.00761	6.64664	1.56844	5.73571	5.08112	27.6851	6.99257	49.4883	8.42949	2.28661	3.23748	7.28912	2.91266	0.8892	5.21579	2.59307	2.21953	5.7225	2.89911	11.9285	3.70756	5.27578	8.72835	15.7792	3.51441	4.99181	0.706772	4.58226	2.92855	3.31483	3.43052	51.6703	3.53529	6.87621	0.365832	57.9165	7.99039	13.0066	5.55195	7.97423	7.45574	4.52789	7.12295	9.23117	9.15497	45.2336	3.0631	3.45061	3.10159	4.47763	9.02073	7.10038	57.1173	4.65607	5.64919	3.33158	24.1712	4.14024	11.359	4.28252	3.72012	9.36123	4.96989	2.42687	2.34418	14.8132	7.08801	12.4531	1.19212	8.28958	5.08236	7.56419	2.88697	4.2025	2.62985	3.93424	3.94483	26.2086	4.02626	3.2583	12.4778	4.62338	5.59144	20.3179	4.42233	3.2664	1.85792	3.94787	2.60918	0.407952	5.49569	3.91876	6.10934	11.7293	4.39623	5.49345	11.6933	4.32214	14.6774	13.0606	8.27946	10.9875	8.39324	3.59097	34.6958	6.96912	11.1949	7.85136	4.63645	2.8889	11.7899	7.18963	17.2805	3.53688	1.60503	1.02113	13.1038	1.837	15.8995	3.57861	0.188653	7.02472	7.82738	3.08237	3.62922	17.064	2.30892	58.5805	258.129	4.08176	35.8309	6.516	14.3976	13.2047	4.34415	12.3609	3.31434	1.42632	0.411027	16.3247	4.68641	5.77627	1.03854	23.6466	1.54569	5.74245	4.86404	793.528	6.00292	3.05755	8.09028	197.278	0.494741	6.76085	1.65471	5.60146	3.87048	8.39988	4.05571	7.61127	45.3367	3.01927	6.20987	6.40872	11.2137	7.06445	3.44116	8.2234	4.08622	4.20767	4.71	11.3923	1.63521	4.80464	22.9826	8.07487	3.24219	2.51065	6.74027	3.28529	8.61715	1.17032	7.2012	5.03283	16.4829	10.4627	13.2122	1.9649	1.63929	2.90103	2.57945	5.19255	5.69523	1.63819	13.7539	10.8042	1.34103	2.74421	2.72022	5.37012	5.06147	2.68133	2.94961	8.45724	4.8981	7.40477	5.03126	2.32419	9.86546	2.2369	0.255423	7.31836	4.16186	28.9303	7.34176	3.93358	17.8455	12.7429	9.38434	4.29275	2.58123	6.33549	5.47658	42.9607	2.88502	3.06288	3.35626	9.14782	2.81598	13.9278	4.08456	8.82259	8.3879	7.98349	6.23339	5.78227	26.7408	2.16573	10.5541	5.7999	2.15231	3.92161	7.4986	9.43303	9.34939	4.24061	10.3204	3841.61	2.48625	5.30393	5.26044	0.511891	11.5899	14.7739	7.34436	2.95321	4.15775	6.08737	6.98894
metabat_ad.514	0	0	0	0	0	0	0	0	0	0	0	0	0	0	0	0	0	0	0	0	0	0	0	0	0	0	0	0	0	0	0	0	0	0	0	0	0	0	0	0	0	0	0	0	0	0	0	0	0	0	0	0	0	0	0	0	0	0	0	0	0	0	0	0	0	0	0	0	0	0	0	0	0	0	0	0	0	0	0	0	0	0	0	0	0	0	0	0	0	0	0	0	0	0	0	0	0	0.0664666	0	0	0	0	0	0	0	0	0	0	0	0	0	0	0	0	0	0	0	0	0	0	0	0	0	0	0	0	0	0	0	0	0	0	0	0	0	0	0	0	0	0	0	0	0	0	0	0	0	0	0	0	0	0	0	0	0	0	0	0	0	0	0	0	0	0	0	0	0	0	0	0	0	0	0	0	0	0	0	0	0	0	0	0	0	0	0	0	0	0	0	0	0	0	0	0	0	0	0	0	0	0	0	0	0	0.00857633	0	0	0	0	0	0	0	0	0	0	0	0	0	0	0	0	0	0	0	0	0	0	0	0	0	0	0	0	0	0	0	0	0	0	0	0	0	0	0	0	0.0103215	0	0	0	0	0	0	0.00874976	0	0	0	0	0	0	0	0	0	0	0	0	0	0	0	0	0	0	0	0	0	0	0	0	0	0	0	0	0	0	0	0	0	0	0	0	0.0134258	0	0	0	0	0	0	0	0	0	0	0	0	0	0	0	0	0	0	0	0	0	0	0	0	0	0	0	0	0	0	0	0	0	0	0	0	0	0	0	0	0	0	0	0	0	0	0	0	0	0	0	0	260.312	0	0	0	0	0	0	0	0	0	0	0.151741	0	0	0	0	0	0	0	0	0	0	0	0	95.858	0	0	0	0	0	0	0	0	0	0	0	0	0.0733276	0	0	0	0	0	0	0	0	0	0	0	0	0	0	25.0097	0.488707	0	0	0	0	0	0	0	0	0	0	0	0	0	0	0	0	0	0	0	0	0	0	0	0	0	0	0	0	0	0	0	0	0	0	0	0	0	0	0	0	0	0	0	0	0	0.0737564	0	0	0	0	0	0	0	0	1.04987
metabat_ad.547	3.3822	22.7104	1.8358	1.46982	1.4911	4.97977	4.29453	1.65252	8.49866	1.14909	7.37102	1.97268	5.05128	419.936	1.94362	2.76224	24.9695	4.88151	2320.21	4.99019	2.17381	3.90305	10.5899	2.27924	2.45507	16037.8	0.959316	0.172962	2.8031	233.252	1.82175	0.279876	9.82559	0.681479	1.37951	0.0665059	272.141	3.42959	4.06403	0.66395	1.01426	4.81614	0.978449	10.6183	0.93809	0.27037	0.857737	7.33336	0	5.33134	0.762544	9.2817	3.77597	5.88968	3.91201	7.62574	67.8597	67.3006	1.70051	3.22255	540.559	12.4908	52.5564	8.14399	3.06001	7050.96	3.90364	21.1607	0.776366	81.2916	15.1393	1031.33	1.82911	16723.3	88.608	40.6759	7.84618	0.39569	6.95776	2.88041	4.9467	1.93246	39.4534	4.81928	8.36875	35.4821	16.8171	3.95224	378.797	1.33386	0	26.9582	30.6325	0.480812	2.51691	6.70831	1.72712	8.58632	1.60099	1.85244	2430.31	13.495	0.28401	5.56573	4.60812	15.1219	6.57353	5.84048	5.0547	13.3953	7.96975	5.30779	2.32092	1.16747	1.39219	5.27704	0	2.41723	2.57205	4.31707	15.9198	190.198	3.64712	8.14434	1.17238	1.50215	24.3197	2.424	87.2228	3.27119	3.13118	3.99501	2.34681	1.98587	170.748	1.89997	2.06083	0.378929	11.8783	0.813988	1.9213	5.20835	3901.41	0.445187	4793.87	4.50045	0.361914	0.429556	28.7548	6.29779	14.9806	5.85606	2.38575	1.35922	3.04369	0.402089	25.7639	1.09551	11.3528	3.0269	41.7247	1.26551	4.98289	6.5211	9.5701	6.03594	0.419434	3.18773	2.05786	4.19188	0.607261	2.05696	5.37242	0.243618	9.31994	1.25522	0.0052106	0.687337	27.3716	24.4046	17.8302	1.15085	3.81931	4.18279	2.60234	4.7595	4.41176	3.33877	0.647069	4.78588	0.388694	14.8198	3.01894	3.24495	24.9255	7.16728	6.74109	8.28216	1.30485	3.42037	1.39869	0.100545	5.25426	25.2464	9.62999	2.26203	9.20518	6.39034	4.11208	4.16827	24.348	8.62673	9.24506	34.4267	44.935	3.10801	33.7946	0.600209	3.87097	21.6342	3.70672	3.95002	3.00628	2.38529	4.63114	0.298966	9.85348	1.32588	1.60944	0.676897	5226.27	2.67516	3.82618	1.92475	77.9971	8.34118	1.47794	3.8907	7.84507	2.92237	3.41922	0.748349	4.07211	0.629563	1.89535	2.23655	13.4697	2.30515	1.09865	0.375129	3.84856	14.2783	13.2526	4.21551	2.28243	8.19042	82.6135	5.96966	17.7184	0.317134	37.5223	5.72053	4.50874	15.1473	6.55725	11.2313	2.01869	2.94914	11.9412	6.99338	2.78277	1.57396	3.37248	3.32194	3.27589	17.4142	4.71314	2.99507	50.0527	2.47648	0.330884	6.59854	34.1801	5.38653	10.4186	8.93776	8.0053	0.423501	7.91782	25.8972	3.42826	3.86427	2.53621	2.08647	818.501	6.63038	7.36361	2.58223	0.89896	9.84943	1.21308	12.6515	2.70236	0.391994	10.0251	5.62032	6.68656	4.6172	3.95	2.74651	1.94791	1.26568	10.1352	1.37686	5.86833	1.89267	3.26779	7.05753	130.371	0.481421	1.18612	1.9728	7.3108	14.6727	4.18965	4.54493	0.10621	3.10416	3.01822	0.104734	4.14308	3.72039	3.83254	0.0150843	2.11551	0.693395	5.16454	7.75848	61.9225	9.68207	3.12567	6.32797	0.447337	0.201989	2.62303	0.391076	0.682843	20.8589	1.65913	3.70188	13.0559	1.06844	5.89781	10.5075	0.274347	0.578602	3.79251	2.88787	2.60225	3.14234	3.22864	5.7902	5.55968	0.739403	4.42338	31.5188	1.27874	8.91917	14.5908	7.44283	11.3508	24.401	39.6315	8.11405	11.7139	2.74547	6.2313	3.75383	7.95346	3.78236	5.23019	19.5872	11.9498	8.6055	17.7134	6.76702	1.80096	7.04809	6.41936	6.48434	8.33737	3.39513	2.35268	6.78835	2.59975	5.77906	7.16136	5.42371	0.174277	2.26322	1.7979	15.9633	2.80349	0.04054	2.55792	0.986121	0.00167574	17.2695	3.91055	11.0702	1.51194	7.41732	12.2381	10.7002	1.02461	85.3254	5.41934	1.56232	4.55677	1.19436	5.96758	1.92871	56.8933	1.86252	7.38285	1.06276	61.9641	2.62463	50.1009	9.79242	2.30783	5.44877	5.45556	2.77816	13.952	5.3822	2.91548	33.5899	0.736651	7.50535	3.52636	9.57694	0	999.299	439.374	5.68645	10.8135	3.07888	13.0546	1.24097
metabat_ad.548	13.5161	0.689318	111.77	2.70517	11.5466	5.62369	4.26281	22.7721	4.89421	27.0185	29.0131	9.01864	10.7097	1.53708	2.05001	0.520027	28.8579	0.113164	66.5927	5.10853	5.03707	4.20641	0.0435915	1.18928	42.0296	53.4216	5.6681	17.3264	16.4925	7.35457	5.98348	101.745	32.7834	0.106056	10.4465	186.84	12.0445	2.63215	0.0801158	20.0373	15.6822	75.746	39.2405	4.33559	7.90831	8.29448	5.62489	7.31663	0.860604	7.50129	56.4277	4.89069	0.0932992	2.59159	17.0244	4.40468	0.0563218	1.92804	0.552502	7.13159	14.8554	27.5261	275.062	16.7036	39.7416	1.38449	8.28129	16.4217	58.0626	5.45852	1.35632	19.0783	18.6445	4.57808	29.9255	2.9086	0.66998	37.0319	10.5524	0.194413	23.6961	29.4285	2.16175	5.82021	9.22144	9.93597	429.119	1.17158	11.0644	8.52675	0	0	2.30857	9.62919	14.7801	1.01543	1.8872	6.20264	0	251.151	106.333	0.180191	3.27028	9.05046	0.953617	3.47966	6.93372	2.29707	0.723976	2.35701	0.313971	4.76988	5.99141	5.76009	1.73335	2.57216	9.56588	2.16842	79.6836	39.9687	0.00251305	0.856922	2.51827	0.550554	11.3812	0.681304	853.095	14.3778	88.6037	0.90878	5.24806	14.6177	25.3491	37.0406	10.5403	30.773	5.55445	25.926	6.60438	34.7056	31.8588	13.1935	18.7407	8.61948	1.76879	5.58363	116.345	5486.13	15.9334	1.09453	3.79979	3.33832	0.892051	1.5219	0.309132	0.415442	0.067075	192.539	22.3982	20.4407	225.901	0	3.92583	391.241	9.35315	0.625999	35.5352	10.0023	6.6774	0.119899	27.9885	1.881	12.1301	5.83082	2.41426	41.1007	5.52163	10.8699	2.01796	18.138	8.88935	16.4289	2.13029	61.5102	0	24.106	6.28049	4.79783	0	0.523293	32.0184	0.120258	0.331908	5.36269	75.8477	3.05775	4.77754	0.598753	31.8642	15.1646	1.98078	343.215	4.2036	0.0798975	0.68879	4.05975	9.45352	0.126173	20.0581	0.203121	62.577	5.2021	0.855538	88.0394	42.9788	5574.12	3.76916	0	72.5084	0.225847	260.162	0.0296296	474.229	590.135	4.24376	0.0344101	7.58893	3.17496	47.0514	281.139	3.0173	4.65032	85.0602	7.99732	69.3946	3.07801	3.94021	5.39867	2.4595	1.25232	0.585488	0.266676	15.3492	10.9813	2.86244	1.78322	0.7809	25.1376	30.4642	10.9438	1.24446	0.816336	2.74875	46.4354	0.403012	0.223679	4.36935	1.83671	1104.47	1.91238	19.8494	57.1339	36.1181	11.1274	2.39496	0.122078	162.961	1.81506	4.35255	191.136	0.842849	16.7707	0.260922	33.6646	21.0187	2.69769	7.131	2.65088	7.09021	0.859968	0.00132837	4.49331	0.0923008	14.5347	4.61889	1.51009	0.065531	84.403	2.89779	281.433	8.85963	55.1399	717.804	3506.12	64.2353	56.9552	4.35097	46.3426	2.11039	3.41971	87.4937	1.51072	2.22349	127.309	6.07056	0.186948	0.0258259	21.0147	0.893162	357.071	1.06439	0	18.0562	39.2973	3.88783	1.88349	16.7968	1.27132	236.15	29.8554	154.577	2534.23	1.89596	0.531484	27.9762	2.15869	142.019	6.54405	0.791946	0.904595	473.931	107.724	138.922	2.02667	27.1711	193.387	21.4142	115.964	31.4276	5.71713	26.4789	1.80378	1815.86	1.05675	3.47145	0.220457	0	1.96024	1.48825	1.66788	3.78911	771.422	0.662175	66.3478	1.41007	685.145	21.1283	21.0311	7.5594	18.0242	14.4702	7.57033	1.97109	14.4011	4.31432	1.95977	0.688556	0.57705	0.227391	3.62067	1.15175	52.602	0	7.18299	19.2904	672.793	16.7676	226.683	0.642941	0.0768201	44.0808	0.458205	0.893402	7.45459	0.00391053	8.96603	6.7379	0.104766	0.396534	8.92135	0.948594	0.130785	0.379036	1.29802	6.66268	0.470358	0.206701	5.67415	1.17613	1.46286	3.8902	0.0856769	34.753	35.3905	1.56702	50.3912	3.36613	18.4967	10.0013	25.6423	1.95022	1.1617	5.16537	39.2215	72.1148	2.01796	0.109263	1.10551	2.50667	0.545656	0.696246	7.63576	0.661532	1.53764	3.04409	6.91506	9.87837	8.54896	3.85513	16.9204	64.5739	0.564863	0.287988	110.637	2.47836	8.4624	3.20819	13.2288	379.151	22.7464	0.645413	0.681585	1.2952	17.9473	302.206	0.681589	1.73234	1.05059	384.749	1.75779
metabat_ad.559	0.0560764	0.0157427	0	0	0	1.02322	0	0.01787	0.00765243	0	28.9511	1.18084	0.0363633	16.2009	0.112651	0.0479046	0.139432	0.00619688	0.147233	0.163537	0.130307	0	0.309825	0	0	0.131082	0	0	0	0.0902284	0.00771955	0	0.215309	0	0.0831892	0	0.262482	0.0336756	0	0.0246693	0.133613	0.0168201	0	0	0	0	2.44162	0	0	0	0.0947142	29.7173	0	0	0	0.031865	0.0934755	0.0378244	0.0259561	0.407272	0.0102691	0.101342	0	0.42844	0.0150401	0.234512	32.2942	0.60491	0.402166	0.0941742	0	0.0518413	0	1.63535	0.0123243	0.0208579	3.54e-05	0.310226	0.194413	0	0.012514	0.00672805	0	0	0.042593	0.556988	0	0.0521803	0	0.609211	0	0.00214516	0.226368	0.0150161	0.00320546	0.0166077	0	0.0137697	0.0366433	0.0350812	15.7657	0	0	0.0496961	0	0.01333	0.0457631	0.0111544	0.0351983	45.0351	0.0190077	0.00364789	0	0.294425	0.799951	0	0	0.104412	0	0	0.0226461	0.00766467	0.0119688	0	0.190524	0.0858294	0	0.13991	0.0473418	0	0	0	0.0471934	0	0	0.884936	0.037858	0	4.60183	0.0203258	0	0.0170328	58.6137	12.83	0.243254	0.248901	0.734874	0	69.9301	0.140181	0.000495751	0.0335038	0.113139	0	0.683788	0.463686	0.0510448	0.00871105	0.0411119	0	0.32105	0.0169365	0.301299	0.0112606	0.0945334	58.9888	0.107738	0.78429	0.351646	0	0.568847	0.00978563	0	0	0.00601975	0	0.0713791	0.0700751	0	0.130452	0.205837	0	0	0	0	0.0129249	0	23.5445	0	0	10.1028	0	0.110808	0	198.118	0.146916	0	0.155603	0.0117836	0.0075779	0	0	0.0305741	0.00208924	0.308633	6.98505	0.0152975	0.0453295	0.00743626	0	0.0367085	0.023165	0.0215413	4.90127	0.0622095	0	14.1863	0.411927	0.0521988	0.00276204	0.001983	0.539604	0.0268388	0	0	0	0.0200634	0.17158	0	0	219.354	0	0.681274	0.148219	0	4.72099	0	48.9374	0.0816953	0	0.0696727	0.0150142	0	0.730571	0.101821	0.117028	22.8031	0.0607794	1.96851	0	0.0290646	0.024865	0.0177734	0	0	0	0.061409	0.11496	0.425859	0	132.635	0	0	0	0.0265829	0	0.534743	26.9108	0.301435	0	20.3965	0	0.0594414	0	0.0252623	0.0364203	0.0337931	1.97889	0.0110833	0	0	0.000495751	0.0023017	0	0.211339	0	0.077064	0.252702	0.29989	0.0432015	0	2637.56	44.0342	0.0613617	15.0185	0	0	0.139062	0.0152393	0.185448	0.087063	0	0	0.0168773	0.015687	0	0	0.154759	0.0913339	41.7655	0	0.0263768	0	0	0	0	20.2885	0	0	0.257183	3.33928	0	0.642794	0.104696	0.00399175	0	0.709505	0	0	0	0.0301549	0	0	0.000371264	0.00207263	0.0351647	0.0607794	0.799719	0.103125	0.25291	0.156239	1.01281	0.0380153	0	2.33857	0	0	0.123704	18.6409	0.0108003	17.8678	0.153571	0.0492546	0.687581	0.00506374	0	6.97191	0.00623229	0.114362	0.0643547	0.218116	0.0114377	0	0	92.3309	4.80824	0.167606	0.0137095	0	0	0.447303	0.000106232	0.000627915	0.00114648	0	0	0	0	0.126221	0	0.015565	0	0.556426	0	0	0	0.0511262	0	0	0	0.0656173	0.00686285	0	0.00312463	0.119348	0.00966714	0.467682	0.0112606	0	0.00180595	0	0	26.8456	1.4307	0	0.0549867	0.161517	0.056075	0.00393279	0.0792198	0	0.154933	0	0	0	0	0	0	0	0	0	0.0618617	0.0977634	0.00641817	0.301909	0	0.509789	0	0	0.00860482	0	0.0926372	0	0	0	0.026859	0.0915266	0	0.174288	0	0.00237252	0.00467422	0	0.0454976	3.38056	0.914569	0	0.054656	0.0149079	0
metabat_ad.560	67.0379	2.58595	235.851	31.9577	18.0354	104.657	49.0346	35.2547	153.811	68.2438	47.2708	261.658	701.174	26.8962	161.894	40.2246	324.626	145.703	1440.46	32.4008	52.769	8.157	36.8448	432.632	51.3889	299.143	78.4025	6.22427	132.825	15.9078	36.7162	432.58	77.0651	0.289299	74.8995	16.4116	221.565	196.813	3.73342	142.49	152.781	32.6701	673.775	77.8489	15.1445	51.8605	14.8428	11.0431	2.50135	144.504	53.7695	49.7753	1.52984	27.4191	111.334	250.53	21.6793	4.35813	28.4864	53.1364	175.753	152.626	111.532	102.694	164.039	102.169	255.749	87.3256	1067.38	41.9848	22.7292	117.785	102.967	93.6526	51.5192	61.4934	12.3678	26.2729	6.77386	8.17335	34.728	77.558	78.1876	24.7105	9.22577	260.19	140.652	59.8793	47.3631	37.5728	29.177	2.14143	1.28091	180.297	141.92	3.45993	4.97525	119.551	0.777134	216.5	58.959	136.88	15.8144	39.627	3.23855	104.459	49.2739	61.0568	14.2405	108.913	12.4623	103.152	17.0929	27.4295	14.0154	38.88	14.3708	197.577	46.3103	259.295	0.834467	69.4091	231.131	6.0775	86.7689	48.0528	81.7803	111.698	38.4092	25.6581	14.5292	206.605	9.58873	57.2389	163.702	1325.14	9.80762	19.8566	54.531	45.3307	219.646	85.5131	176.402	150.944	158.26	67.8867	444.803	21.624	1470.15	32.3292	623.352	38.0249	342.885	830.251	15.3601	71.2276	79.9053	102.244	97.4096	101.486	52.2326	1.88782	30.2872	81.9328	231.125	377.853	202.476	410.745	82.1415	205.469	102.849	10.5565	894.744	56.6757	51.2755	38.0973	158.083	52.2326	49.5763	55.4976	81.0595	24.1027	49.9179	109.118	0.969456	31.9603	54.5741	256.508	0.183786	187.607	46.013	2.50523	9.10903	10.7358	152.185	14.765	60.8407	8.35137	38.5607	250.579	33.743	20.0792	154.012	20.9819	38.9706	39.8324	31.2413	3.33711	59.4286	4.08038	163.789	157.693	9.58995	188.019	183.857	41.8405	128.508	0.655876	25.1253	22.0209	357.693	142.092	67.2872	2.52136	34.5166	0.0232149	14.1283	58.6937	29.1088	10.339	24.2349	9.99305	99.686	130.999	43.8999	199.66	61.9021	387.269	29.2791	14.9955	46.1928	22.0516	10.7426	5.24637	28.5129	25.9675	154.926	13.6627	309.737	81.8382	805.724	28.9524	135.633	44.8845	28.6236	594.411	2.85143	11.4306	87.1523	7.44093	661.972	47.1386	38.5325	26.312	11.7767	65.5301	58.8505	223.124	69.2372	113.721	6372.4	22.0488	25.4676	20.7957	28.4779	16.4114	479.225	62.7787	171.054	7.92075	0.24152	34.9834	2.54758	132.517	130.746	46.1674	1.88331	46.5461	13.0369	64.6388	51.0556	179.173	23.5487	124.562	147.348	73.7309	5.14124	83.481	38.1037	34.9024	265.149	0.663929	13.9838	54.9133	12.122	20.8423	2.71077	83.4667	103.356	533.88	3.14444	0.43084	19.2985	38.2861	156.525	2.9993	52.0257	123.025	470.442	75.9909	63.9912	48.682	37.1049	34.0669	70.093	46.0914	5.80633	105.027	31.0758	0.288633	41.6911	82.9156	414.882	121.88	164.383	57.3074	65.3271	125.246	65.8905	53.1693	812.511	43.1607	43.2269	3.13672	27.8744	1.03159	1.06823	62.8415	15.1876	16.1815	11.5896	40.8593	22.2651	1978.35	15.3283	76.4968	45.3511	32.6253	50.2985	23.9696	784.683	145.898	9.83299	44.1189	498.831	20.7123	35.9144	326.359	297.234	47.1523	79.5769	43.2714	2.15776	54.2613	28.2875	69.3154	11.2342	43.8235	41.8924	1.81333	64.1732	48.193	26.1758	15.3916	2.97199	4.10664	851.892	2.09839	1.55074	675.867	5.05752	1.77214	0.150197	78.1129	65.3625	18.9179	105.954	62.1446	40.0351	2.80465	162.132	0.498916	174.005	4397.15	1.52935	220.479	5.55102	23.254	62.3801	25.7055	0.391574	42.0375	44.5002	115.283	54.1539	2.89125	1194.9	1360.33	15.0844	0.791029	197.12	411.525	45.2509	118.075	93.579	176.708	108.048	8.91161	190.966	207.874	37.0268	905.2	7.07622	25.8295	29.3861	104.947	163.49	80.0477	292.496	239.333	11.1502	103.755	4.55888	37.5837	135.84	213.202	46.0856	127.784	109.724	53.8001
metabat_ad.561	0.0669312	12.1664	11.1223	55.5135	15.7643	0.0486846	0.124775	0.029382	19.5498	80.6491	13.5007	0.0562453	0.119541	0	0.0037244	0	3.99772	0.0751734	38.1518	1.17517	787.79	34.2997	0.0692841	0	0.502257	1.32603	1.07075	0.636381	0.00894655	0.422414	0	30.0411	4.26891	1.24537	282.969	13.9985	17.8296	20.6286	0.0468952	1.0806	1.48291	131.544	11.5166	27.3621	390.858	70.0693	51.1489	119.325	0	0.105342	3.33286	4.41626	0.242994	9.57588	1.72829	0.0370579	0	1.80583	0.0641386	0	236.104	9.05476	104.315	85.8329	0.00111832	0.599134	7.56602	0.889382	34.0059	32.3576	0.331796	106.672	0.407172	1.07204	49.9487	4.72194	0	46.6183	0.0272761	21.8882	2.2616	2.20883	0.0149319	0.0483395	6.2183	5.81907	24.7089	0	51.7281	4.68757	0.277708	0.143121	0.133	1.07625	3.47939	0	362.493	0.375626	0	40.3288	49.9536	0	111.896	0	0.166135	9.692	21.2768	3.02163	0	0	13.0355	26.8631	0.219409	1.22152	0	0.0488564	2.08992	0	0.109481	0.927568	0	19.7618	2.15544	0.0378104	14.1179	0	25.7641	0.435044	6.19775	0	0	13.7685	13.0069	31.1028	9.31015	45.7441	63.1166	3.70949	0.080151	12.2321	0.559539	3.41311	41.914	294.586	34.7024	38.6405	172.245	0.864417	2.51918	0.0970367	107.24	0.000940557	0.556322	0.800439	0	0	0.0987359	14.155	0.704657	10.4135	4.10186	0.0895579	0	19.856	4.72716	0.268864	81.042	2.37378	21.6788	0.0468397	158.772	0	0.0357412	32.2256	0.670603	2.74922	70.2764	39.2652	0.209866	6.69395	0.897246	50.1634	12.4628	2.17	0	5.38058	1.64723	14.1335	0.00470278	0	15.8895	0.100468	0.0183404	0.0442062	7.80592	0	5.19732	0	0.761658	0.0439501	0.163402	0.124936	0.516322	0	0	0.0288526	0	0	0.0099699	0	16.9149	1.76701	0	11.3779	55.2084	36.4892	7.79076	0	2.07108	0	42.3042	0	12.3866	0.0541927	34.6532	0	23.6626	0.991829	1.51176	12.6538	1.47883	13.2872	34.4999	0.701332	0.669418	32.0646	26.6126	3.71054	0.215539	10.2204	47.8984	0	0.165432	3.95	0	0	2.46837	0.868408	10.6094	0.876207	0.158014	0	0.675492	0.613342	0.0462899	24.0773	2.53005	0	17.7051	0	171.569	0.685956	0	0.495205	0	0.239844	3.8342	0.207545	19.118	0.145657	2164.69	5.61191	0.87657	0.306998	1.6769	0	0.573343	21.9861	34.8378	0	0.0317908	0	0	54.1887	0	4.44602	0	9.84024	0	61.0368	2.05288	0.860908	73.5746	2.4663	0.688318	3.14315	9.3734	9.85563	0.0138383	0.0386991	7.98466	0.109506	32.6299	10.8266	0	0	0	62.1275	0.154719	17.8815	1.76887	0	0.190139	6.55255	0	20.4258	0.454434	0	69.4269	16.6006	149.703	0.246165	0.00682806	0	76.4303	0.516463	11.4073	0	22.9872	0.0282167	60.4251	24.5419	1.86133	55.0551	52.9687	1.10265	0.192062	0.0764909	282.966	16.9847	7.25884	0	24.4882	0	0.231178	0	0.10987	2.18986	0.751795	0	0	45.5539	0	2.35265	0.0228903	63.0727	1.54757	1.2912	25.6621	0.163469	3.43504	0	2.95674	55.8039	4.68346	0	0	0.17356	0.0178706	13.2967	0	22.9895	0	0.00112867	0.0431542	0.261356	0.433535	12.1696	0	0.140984	8.63595	0.0320968	0	0	0	17.6437	0.707678	7.35903	0.223983	5.72822	0	21.543	0.123466	0	0	0.0205041	0	0	0	0.223471	0.110045	0	28.8176	3104.96	342.333	138.749	0.143364	0.0549797	0.881114	0.121284	0.422548	0	5.82651	0	0.106659	0	0.297764	0.0744921	0	0.719751	0.649826	5.05634	0	75.8179	10.2033	268.314	29.8226	176.897	33.5207	4.0046	20.317	0.845296	0	2.70542	0.341582	0.894655	12.0814	11.698	64.0404	0.647679	0	0	48.4893	4.92782	15.4623	0.0637963	0	0.257195	12.3204	0.0525609
metabat_ad.564	45.4213	9.91561	69.0329	72.8394	963.898	25.8698	16.4422	19.9293	90.309	56.9672	67.0954	23.1142	17.1145	30.1739	45.9412	17.0413	18.7382	24.0521	82.3478	190.951	92.4096	159.612	7.46592	43.0165	49.6106	25.2848	108.217	18.3134	25.3204	24.9254	22.7227	169.972	15.1383	1.03233	145.012	33.3035	40.9261	53.6202	0.0498728	76.4982	45.2926	78.5261	149.723	68.9616	639.391	134.593	107.824	332.404	1248.17	16.1748	37.2949	109.783	1.42842	50.7026	24.7827	23.2449	14.4578	47.2786	30.5486	40.1318	35.4897	49.0842	82.9724	89.8622	21.9683	71.923	30.9428	38.9245	140.805	68.9816	596.946	153.777	36.9488	31.3225	101.003	38.5246	3.7392	52.9735	248.037	30.0934	20.6867	77.9216	12.6551	1.08197	44.6866	52.5551	5.65617	21.1831	146.577	156.503	3.26446	3.80541	11.3391	163.335	150.193	3.01959	859.729	3.52107	0.127118	33.9814	62.1672	6.5795	83.6564	2.34414	13.143	6.07449	11.6922	1344.78	15.7643	22.3551	7.89111	29.866	610.937	12.8738	27.5102	1.0484	42.4321	37.7399	21.9447	35.1165	0.00872909	89.8197	36.6751	2.6617	58.8767	15.8621	28.5848	79.9809	81.35	3.90097	29.1335	8.24783	2922.77	30.5987	39.565	66.7324	98.8998	204.312	11.4543	602.573	36.6441	19.4613	24.7398	147.696	32.0849	19.1752	148.549	71.4641	44.6752	8.11481	5.13982	21.9739	7.65647	13.5444	7.05726	19.8403	5.8767	64.6128	11.5006	9.45053	13.6492	2.02852	19.4127	32.8708	27.865	5.2301	49.6328	6.80942	26.2237	1.3511	94.2217	8.89398	31.0523	23.6877	8.959	112.056	112.845	198.27	5.52832	14.0847	15.0247	22.1019	32.5444	7.97162	0.659378	135.667	15.2684	28.8229	0.700734	3.20074	53.921	1.0239	5.83476	1.42359	11.6664	4.79923	14.3168	7.18346	25.1042	18.4057	3.76497	17.6673	3.96574	3.38531	5.06545	33.0282	11.9644	2.14054	5.338	1.31201	97.3658	10.9564	3.08354	23.5377	21.0941	29.6593	38.0225	2.46058	3.66596	1.58337	12.2942	7.76801	60.4459	3.4977	49.8976	0	137.083	30.0142	14.3678	30.8775	13.7024	144.262	20.3425	9.76684	9.53396	18.918	99.9723	39.2269	6.56098	4.60648	1.14506	31.347	154.334	144.844	14.0315	64.1392	5.08034	271.625	23.5383	70.3508	8.05628	4.10183	19.1483	10.6113	13.4195	1.1979	6.7596	35.4283	12.7632	0.836317	122.144	8.08687	2.5221	1.5169	2.08603	4.46453	14.7623	27.7037	38.7454	3.79761	3.64835	5256.18	23.1548	10.783	1842.17	5.85242	4.4646	11.4683	19.593	0.587703	0.689791	7.25215	3.70414	12.53	44.9148	350.407	6.84713	114.521	13.9611	24.6664	37.3444	12.9752	10.9667	25.0566	9.27389	26.1357	84.6038	45.1128	34.6941	4.99655	6.72683	5.24195	58.4543	31.7756	3.49418	0.472779	0.134316	129.017	5.39751	33.4516	12.4965	1.2685	14.0314	25.7443	8.10791	119.742	52.2407	3.37456	107.673	92.5185	23.5937	9.07936	8.05129	18.7565	18.7748	7.03291	93.7747	4.11913	262.32	198.441	18.5393	17.5768	14.12	51.5415	61.3724	23.7202	11.3334	18.2204	298.678	10.3021	3.7662	19.3582	37.1569	3.05458	8.005	1.99427	12.6699	1.91095	13.6773	5.36771	7.35815	51.6225	3.67326	10.1284	37.7918	87.6427	24.3541	1.25403	13.6208	1.16528	7.46046	8.08926	13.8159	31.1981	4.84288	71.1177	14.4526	3.05139	0.562787	16.1933	4.04226	5.1488	0.398884	3.25188	2.21036	10.0422	1119.47	14.1677	10.7644	0.729226	5.83841	1.4521	15.934	11.0169	0.943985	75.1257	33.2722	23.9819	9.00858	12.4567	3.03793	29.1966	0.216473	3.23135	85.6993	1.18916	14.3473	10.4327	20.9634	39.6834	10.7958	0.0177925	16.8574	148.944	89.4398	26.1449	10.9314	31.7102	8.84699	11.1517	17.9796	15.9741	7.35285	2.93105	8.97086	3.79281	1.12116	18.6236	11.8429	60.3946	4.89813	66.5434	45.3866	67.2847	21.6025	53.7014	53.9321	233.285	11.1518	23.7661	25.982	7.47477	3.64068	5.68265	6.09876	33.9782	5.84797	20.7847	62.9572	7.4876	9.81628	12.5131	18.5575	17.3888	50.2007	22.8338	3.11267	8.26479	23.9732	18.9554
metabat_ad.570	29.765	0.800201	224.946	23.1099	0.78325	43.5576	220.321	6.67556	4.03762	2.43385	71.9191	153.362	540.01	2.7187	0.314495	4.53985	294.791	1.12797	193.502	75.2734	3.28111	189.423	81.247	125.724	473.234	90.9049	45.4609	53.0156	1.70647	4.78879	94.8793	22.0368	126.313	0.104365	6.25163	19.7638	7.29919	21.3813	0.134631	40.7068	60.4254	7.64636	51.8375	5.1167	0.729393	0.153835	8.76185	1.32298	5.72576	78.3159	221.256	2.90246	2.22291	214.892	56.9518	652.627	12.0682	1.16091	79.8447	1.88139	1.02542	98.8992	22.1989	2.36903	74.1899	0.286445	59.8359	128.283	91.5443	12.076	60.7378	1.25227	322.881	1.57046	169.248	0.551818	0.300906	64.1851	11.1347	5.14512	2.9001	31.6446	2.4354	9.02461	31.4827	15.6418	335.263	4.83338	2.15426	8.1056	0.799165	1.67416	0.911821	2.45177	365.628	6.58139	11.9229	245.213	0.75214	220.753	45.0603	4.96054	0.606036	26.7469	2.61501	4.97873	22.4696	99.1766	56.496	4.80073	20.1915	292.789	71.8401	72.6181	5.08066	610.813	48.6894	1.00836	138.36	333.351	0.806981	26.0321	10.052	1.54962	90.057	1.07644	82.1335	21.3891	1.32879	3.41215	5.55258	7.10415	2.30455	8.0405	126.011	13.219	2.61705	3.55668	1.51711	2.30706	176.79	3252.25	1214.76	14.281	32.3865	3.31098	59.0441	23.1669	207.154	58.7516	3.7122	2.46717	1.48651	1.08859	228.457	0.459011	5.07483	145.843	581.479	1621.61	122.776	0.421883	11.6686	57.1388	165.621	1.38381	13.2594	27.0552	4.14835	94.187	779.595	1.63835	62.2555	8.82414	9.69385	61.8264	11.8403	55.0063	1.19243	4.73918	1.22886	89.6635	173.652	391.45	0.400704	8.51932	19.1146	156.477	0.165928	160.091	0.846093	1.75898	2.16832	36.7309	2617.36	1.78296	6.04671	1.99785	29.1423	8.42621	13.3415	69.9962	143.905	5.30521	3.8605	0.408344	3.46452	1.76682	7.16011	1.53875	39.3218	4.88595	4.79801	1705.81	27.6293	10.1208	21.2645	0.541859	884.284	7.29158	6.93531	9.09907	67.3183	7.29522	55.8158	0	3.47376	36.6551	1226.4	13.523	0.664968	2.39465	51.5962	642.246	245.655	3.85345	1.98127	3.74647	33.4655	256.241	3.93735	12.6163	39.3162	19.1906	0.944985	2.47431	303.409	13.3784	4.19912	20.4962	24.333	15.2707	454.145	226.113	91.3811	23.826	0.692303	1.16742	184.348	632.457	14.8624	43.4153	126.366	180.259	6.04516	13.194	94.0349	1.8843	10.92	1430.42	6.9036	1.01081	0.898476	45.888	3.61439	35.2882	350.878	78.7195	67.2181	150.307	0.274616	47.4303	3.27377	4371.98	8.54075	38.7064	4.89162	70.8106	3.81346	7.49986	11.7771	120.395	53.6644	163.638	1068.69	263.953	6.2794	12.086	1.89607	46.7848	5.30478	0.684066	9.97727	50.5731	65.022	0.920411	2.96321	2.92574	123.623	183.452	27.0225	0.407509	91.3011	3.67995	1522.65	11.6084	139.671	1.45238	9.27538	55.6772	22.1802	34.5763	20.5001	47.1392	13.8246	77.1205	184.114	661.372	45.1388	0.236652	578.915	604.315	135.734	0.497998	44.8103	14.6779	100.847	591.279	1.67322	7.96941	16.0428	1.52569	15.7094	1.08202	5.08751	0	0.670667	40.4549	5.38976	10.2339	6.07623	126.19	3.24327	76.0709	0.907391	5.96103	20.1073	1035.79	2.06041	155.869	38.7643	1770.26	45.6758	5.21699	17.6523	3.00704	0.655149	29.4536	89.027	56.186	1.48284	23.9292	0.590827	493.039	908.504	165.139	1.99019	89.7008	110.277	0.826206	4.65186	503.487	19.0192	0.822252	0.758084	2.53816	466.381	6.27154	0.889	302.967	2.17223	1.31838	0.0239091	18.0064	4.32411	82.8484	1.06837	69.1352	1446.35	0.288246	3815.11	0.755928	4.18845	1.02772	1.87266	19.5214	6.97757	8.01709	39.1394	4.28231	0.00938692	152.882	73.362	601.589	335.644	3.28035	0.640623	1.0277	38.7133	0.0452091	0.615411	480.706	9.28093	5.29091	589.039	364.35	42.2096	20.7047	4.65609	224.511	19.4256	80.1954	0.0657384	851.463	21.831	50.7525	4.71721	5.1905	4.72479	923.43	1.59539	7.35711	0.0780357	2.84111	95.5958	54.0037	94.1652	1.8591	92.0592	1.05469
metabat_ad.575	0.13696	0.0412826	0.0220693	0	0.00332005	0.0546653	0.0589634	0	0.00555706	0.0953531	0.00732633	0.0151946	0.0375836	0.00493314	0	0	0.0258341	0.0399844	0.0889076	0.0214333	0.0998197	0.0684149	0.228536	0.0167467	0	0.0574715	0	0	0.0310958	0	0.0378454	0.137538	0.0414864	0	0	0	0.00739972	0.0425808	0	0	0.349052	0.0150591	0	0.062573	0.00415007	0	0	0.097437	0	0.0487153	0.00189537	0.000389459	0	0.0125925	0.138061	0.0403524	0.0868215	0	0.00524689	0.126879	0.0757472	0.207178	0.0957465	0.0351811	0	0	14.185	0.0232377	0.0440088	0	0	0	0.0207711	0.13311	0.0112434	0.0389459	0.0442685	0	0.0125925	0	0.0516682	0.00610152	0.119888	0.159724	0	0	0.0716651	0.028041	0	0.0383545	0	0	0	0	0.17061	0.0729684	0.0140205	0.13732	0	0.164549	0.0303778	0.0483293	0.0114241	0.0305209	0	0.201929	0	0.00351945	0.0991368	0.073963	0.0157082	0.0575101	0	0.0427106	0	0.00311567	0	0.170365	0	0.0690875	0.000908737	0.0643905	0.100091	0.00623134	0.0264845	0.0891441	0.400199	0.0329269	0.0350513	0.00934701	0	0.19606	0.029469	0.0066208	0	0.0385564	0.0782812	0.0108055	0.0380371	0.0012982	0	0.0554555	0.0750215	0	7.42107	0.0314163	0.101389	0	0.236884	0.00236215	0.335883	0	0.0173575	0.0720063	0.0131118	0	0.0701026	0.123241	0.0485225	0.0368687	0.127217	0	0.012982	98.3605	0.061588	0.069125	0.00350497	0	0.0597456	0.00908737	0	0.0428405	0.242539	0.0180449	0.135196	0	0	0.0308971	0.106402	0.0468226	0.00942195	0.0046735	0.0349215	0.114371	0	0.0263427	0.17121	0.14338	0	0.0012982	0.0878136	0.0166169	0.0375314	0.0177853	0.0719946	0.00739972	0.042451	0.151073	0	117.723	4.12801	0	0.0397068	0.130073	0.115598	0.0425808	0.00816602	0.0856809	0.0726592	0.0367389	0.00370969	0.0274995	0.0659777	0.0805533	0.102013	1305.39	0.015275	0	0.00402441	0.0316353	0.0837074	0.0485776	0.028854	0	0.0133714	0	0.062573	0	0.0138907	0	0	0	0.0419303	0.127286	0.0828644	0.141723	0.00266276	0.0534908	0.040319	0.0166169	0.074697	0	0.0364793	0	0.00161705	0.13884	0.103086	0	0.153953	0	0.0449429	0.0812896	0.0753556	0.00921719	0.145658	0.226147	0	0.0649809	0.192585	0	0.0951795	0.0493314	0.0139699	0.0368687	0.0551661	0.121006	0.120809	0.241578	0.0175256	0	0	0.0454368	0.00577654	0.0119901	0.0061377	0.166763	0.0407759	0.00428405	0.0154485	0	0	0	0.226127	0.479105	0.144858	0.0629695	0.106142	0.0446579	0.110366	0.115292	0.0623195	0	0.116708	0	0.0833585	0.282965	0.0750337	0.0203817	0.00783041	0.131219	0.268256	0	0	0.0540049	0.0931921	0	0.0601065	0.0398546	0.0359968	0.107686	0	0	0.0369986	0	0.0619599	0.0197326	0	0	0.0845058	0	0.00528692	0.0508074	0.0536805	0.147041	0.129907	0.271622	0	0.0128521	0	0	0.00779049	0.0341425	0.0276787	0	1.73631	0	0.0697344	0.0907902	0.0416721	0	0.0657766	0.157337	0	0	0.113852	0	0	0.137725	0.0361436	0.100569	0.102013	0.015838	0.0518276	0.0763829	0.0999375	0	0.819249	0	0.00142801	0.0620104	0	0.0766824	0.0113621	0	0.018076	0.384331	0.0734748	0.0993409	0.0066208	0	0.0216799	0.113047	0.0380974	0.0164871	0.0053226	0.0284305	0	0	0.0979922	0	0.0547308	0.093896	0.074679	0.0401142	0.0230283	0	0.0704591	0	0	0.348196	0.122593	0	0	0.0363495	0.0537453	0.015838	0.085767	0.0162274	0	0	0	0.0728288	0	0	0	0	0	0.135516	0.093252	0.0788166	0	0.122162	0.0666475	0.086216	0	0.0554317	0.0269545	0.0472543	0.0406509	0	0.0654606	0.0623553	0.0586779	0.0229781	0.0389848	0.0109048	0	0	0.0968614	0.0549137	0.189191	0.0544353	0	0.0577697	0	0.029367	0.0923136	0.0462158	0.00830845	0.115114	0.0315911	0.00875833	0	0.111273	0.313335	0.0681553	0	0.141497	0.238854	0.0739119
metabat_ad.582	0.017158	0.0075639	0.678281	0	0.0188961	0.0083632	0.0498339	0.12113	0	0.0233018	0	0	0.00372578	0.0173997	0	0	0.158709	0	0	38.357	0	0	0	0	0	0.188608	0	0	0	0	0.0134771	0.0378449	0	0	0	0	0	0	0.0132075	1.24945	0	0	0	2.39462	0.0758874	0	0	0.789485	0	0	0.0936141	0	0	0.542813	0	0	0	0	0	0	0	0.0414394	0.452417	0.0218869	0	0	0	0	0	4.29713	3.75873	0	0.0376809	0	0.101416	0	0	0.0772099	0	0	0.0204897	0.24238	0	0	0	0	0.0989455	0.965185	0	0.00183899	0	0	0	0	0	0	0.0356495	2.30059	0	23.2751	0.02849	0	0.0349872	0.0173997	0	0	0.231925	33.4724	0	0	0	0	33.9274	0	0	0	0.82275	0	0.0293225	2.12924	0	4.65736	0	0	0	0	0	0	0	0	0.068408	0	0	0	0.000980008	0.198969	0.155883	0.192835	0	0.0680543	0	0	0	0	0	0.00415913	0	0.481209	0	0	0	0	0	0	0.101366	0	0	0.142866	0.0365111	0	0	0	0	0	0	0	0	0.0700906	0	0	0	0	0.291928	0	0	61.8608	0	13.4224	0	0	0	0	284.482	38.6201	0	0.397143	0	0.217293	0	0	0	0	0	0	0	0	0.00418936	0	0	0	0	0.0660129	0	0	0	0	0	0	0	0	4.23026	0	0	0.149136	0.0169153	0	0	0	189.763	0.0149831	0.0613896	0	0.186321	0	0.206429	0	0.290534	0	0	0	0	0	0	0	0	0	0	0	0	0.606808	0	0	0.00064399	0.0151332	0	0	0	0	0	0	0	0	0	1137.54	0	0	0	0	0	0	0	0.152606	0.0274247	0	0	0.00125681	0	0	1.04039	0.0935535	0	0	0	0	0	0	0	0	0	0	0	1.3035	0	0	0	103.385	0	40.1576	0	0.0663007	9.21555	0	0.0249892	0.0863756	0.00173335	1.48232	30.5054	0.134577	0	0.0502281	0	0	0	1.54193	0	0	0	0.0974104	0.00293255	0	0	0	7.78567	0.0159752	0	0	0.0169164	0	0	0	0	0.657048	0	0	0	0	0.00670215	0	6.07371	0	0	10.6791	0	0	0.173623	0	0.000353669	0.0571694	0	3.7613	5.07552	0	0	0	2.00677	0	0	0	0	0	0	0	0	3.6003	0	0.0662993	0	8.23737	0.27803	247.105	0	0	0	0	0	0.0169164	0	0	0	91.5408	0	0	0	0	0	0	0.200211	0.952702	0	0	0.0047142	0	0	0	0	0.00173883	0.290146	0	0	19.4798	0	0	0	0	0	0	0	0	0	0	0	0	0	0	0.115988	0.0267096	0	0	12.6067	0	0.00539037	0.111815	0	0	0	0	0	0	0	0.0562954	0	0.104579	0.00107817	0	0	0	0.00613135	0.0169597	0	0.0676781	0	0	0	29.8075	0.0165372	0.991995	0	0	0	0	0	0	0	0	0	0	0	0	0.00795978	0
metabat_ad.584	302.477	4.32515	2.92533	46.4381	0.476624	60.9721	78.8003	410.601	37.2164	63.2057	70.8594	20.2946	9.9731	71.037	39.8148	1.43523	130.077	24.0994	265.335	9.57744	9.40954	1.72408	1.96153	23.7753	5.61015	142.889	5.52707	32.1635	129.235	23.1944	204.516	6.78424	86.4815	0.0554265	1.23787	0.386845	42.6469	39.8752	0.0971054	144.918	47.3662	0.510674	6.18714	3.81091	25.685	309.322	1.24019	2.79173	0.130013	5.32247	151.852	66.1642	4.68188	5.30559	3.51167	30.1892	12.0252	2.32341	272.081	111.041	76.9741	16.6194	823.898	31.8382	155.156	53.0669	253.212	195.976	13.0403	21.7504	2.28006	31.0724	3.55609	190.15	4.1179	0.648234	424.321	113.269	5.6201	5.31292	169.54	119.255	95.5973	194.213	13.6466	0.854211	5.39227	8.79063	100.439	496.726	2.47664	1.09163	14.2059	143.159	3.39291	1.55027	2.61242	11.5993	0.26872	31.2703	233.766	7.78917	21.0305	63.078	2.97222	283.768	2.75356	2.68321	165.963	93.1763	3.30973	2.24694	3.22742	93.3614	209.875	3.06274	3.61671	18.372	2.12354	1.21297	1.49496	0.562011	90.7771	1.10386	168.825	600.334	88.7138	104.989	45.757	292.481	37.8345	167.503	2.19648	77.541	86.2943	29.9257	0.462498	38.6909	223.372	82.8321	10.5429	125.781	79.7034	51.9833	193.461	199.574	5.70634	13.9159	226.59	35.3809	25.5445	32.7194	342.876	12.3254	31.7096	3.80338	309.604	156.049	135.001	7.36534	128.112	0.23665	71.5862	7.67093	214.661	13.1613	193.145	6.06937	430.781	9.37322	48.3591	55.9869	29.1931	198.836	58.6295	4.83119	1.12203	0.762192	91.1845	388.714	87.3331	77.7181	10.1978	30.3577	0.66268	254.255	4.89206	48.343	0.0194443	1109.04	130.282	6.67398	261.117	45.9299	22.3368	173.306	100.89	16.4768	33.3722	344.235	5.08951	9.44265	413.423	7.06016	1.55337	47.1963	11.384	53.6204	74.2955	21.0723	0.930102	246.305	40.7919	75.1755	514.895	43.8495	57.3514	11.4357	3.91853	39.7503	87.6887	65.4552	47.5882	54.3322	3.0993	0.278967	1.06706	285.854	0.639696	11.6787	67.9913	26.929	79.1077	6472.05	140.848	147.466	58.6023	61.2046	223.536	22.393	256.287	58.5284	5.18235	3.10614	673.78	145.219	49.4272	41.7608	451.731	6.18272	8.36542	43.7276	3.60457	31.2852	16.2989	6.10521	13.886	2.40661	604.745	0.66055	246.431	28.0091	113.687	4.24028	120.831	2.95009	6.15889	386.737	9.37867	348.201	0.673264	1.36547	36.1894	28.4936	1.40854	8.72283	23.0257	104.74	0.815327	1.00261	0.30378	33.1235	6.42391	35.4207	124.313	5.91531	4.68559	10.8479	228.61	248.021	143.916	63.477	87.0997	180.819	6.29798	95.8603	5.54296	60.4995	116.317	15.6591	926.334	4.77061	15.9489	62.5459	41.7068	1.50996	1.33836	618.731	24.8584	73.3523	2.85342	2.87635	6.7346	20.2011	12.8328	2.27028	23.0045	45.6778	188.978	22.9304	15.7204	39.5606	43.8085	394.336	130.617	7.84526	43.4491	7.22257	1.79563	0.0143438	60.469	9.67975	52.7373	45.3807	126.073	12.0264	451.494	242.941	404.373	14.6198	18.0384	46.399	2.43133	4.64839	33.0604	1.13655	1.0149	14.1256	261.667	17.9314	303.749	444.684	4.50353	58.5108	349.589	250.271	24.604	1.19068	285.226	266.505	19.2671	71.625	7.6058	11.7074	973.873	751.554	54.3729	42.613	1.97751	1.9992	58.4539	15.5609	0.818229	10.7205	3.62613	13.8212	86.3417	86.0498	221.512	0.390155	26.6543	16.5332	16.8334	2.27125	0.712753	31.852	20.3695	8.17322	4.7418	8.13695	332.034	22.6932	6.51045	224.552	72.2673	76.4093	5.02926	16.2324	16.9865	5.03752	1.31605	0.0865015	2332.39	2.15052	0.715724	146.846	3.52063	45.5222	46.0103	79.7337	22.5346	328.229	11.2877	86.7209	64.4114	29.9331	11.315	10.8473	1.68168	5.74572	0.455902	5.86012	15.6778	243.147	209.789	3.93779	0.435774	20.2835	48.5183	262.118	147.852	1.65265	0.555213	1.86146	24.8225	110.155	51.8351	55.1905	1.82461	8.88424	16.402	81.7021	1.11692	473.412	754.855	1048.64	1.96644	76.6334	351.285	76.3438
metabat_ad.60	45.0711	19.3444	27.8672	43.4548	61.6903	60.3945	41.5979	20.2163	21.8057	21.6024	24.7427	70.2091	88.4941	32.3376	35.7315	16.0491	3233.28	17.1337	89.5682	16.5569	21.7965	35.9433	15.7385	181.327	55.7614	37.1058	41.5422	1.98094	15.4154	4.57874	11.4784	62.9485	129.079	9.82847	12.5192	17.8701	33.3974	33.277	185.703	41.6203	32.8824	26.6231	185.602	34.9	11.2859	17.0911	22.236	23.4121	12.74	101.036	22.9972	22.4973	33.2755	47.0002	58.8369	175.939	43.0347	45.3198	22.1584	35.9653	19.0068	98.5686	27.3914	32.2047	156.351	27.6799	49.1302	60.5489	52.4739	25.2516	46.4952	17.6548	68.1486	20.6052	27.3196	16.7657	9.67521	6.95949	87.759	2.08656	27.535	28.389	21.8853	18.4246	36.0468	45.3293	37.0163	19.279	8.92088	11.7602	0.530609	45.1536	16.4244	4.66565	26.9556	16.4983	14.6002	60.2369	14.9047	33.3076	19.6554	126.099	8.82033	37.237	59.3	57.222	56.6169	64.7809	58.0179	46.6542	18.4483	44.1577	31.3213	11.4793	8.76244	57.0878	1.26345	63.2671	50.125	34.9565	17.4223	38.6972	40.3151	92.2466	27.4985	24.7782	32.9959	39.8521	5.22823	25.6197	3.52641	66.7385	49.7413	23.3969	68.0908	49.4594	38.5606	27.6573	32.8483	51.4	46.4578	28.7312	91.1307	20.9983	22.5233	22.8574	40.3959	24.0576	339.966	41.6215	26.9741	62.2355	55.532	172.053	26.3516	123.287	34.028	24.164	125.563	127.669	66.5811	69.8084	77.9091	41.4104	68.9048	45.3668	19.7356	50.8674	20.6484	94.8768	25.0386	4.90677	22.788	9.06035	22.425	31.325	25.8465	21.0792	17.8391	18.9606	22.9488	20.1646	30.0035	40.2882	51.3818	57.1653	35.6325	31.3137	9.25992	45.2507	22.9639	41.5954	15.1061	15.8473	246.234	38.4687	95.5503	20.3919	34.9333	78.1272	44.6719	2.56982	46.5791	27.6927	99.4745	58.0485	65.2043	7.84979	29.7628	6.09125	81.8456	72.0641	46.2015	155.877	79.0338	52.8224	16.9891	15.7092	44.1814	25.607	31.1715	46.279	45.2763	4.31002	31.2688	1.08387	52.4643	31.1719	66.131	3.49419	11.7504	47.0839	31.8901	59.1253	47.0084	18.2588	23.4923	20.4733	38.8919	20.6329	9.77183	3.50718	71.9196	6.89518	20.5833	40.733	160.318	47.0361	23.3648	6.40595	191.092	33.6707	82.4801	78.4848	12.8991	19.361	38.464	33.6913	84.5914	5.29128	46.581	51.7399	49.2035	70.2894	24.1854	38.3928	37.9762	88.8463	55.4498	163	113.774	63.7392	40.5847	37.4433	125.063	50.6646	138.265	27.9187	93.1237	6.94723	13.8008	43.4529	74.7989	63.8027	176.362	70.3973	25.5879	31.923	56.3816	23.5424	26.0683	99.3762	20.0114	73.3557	210.203	86.7538	45.5154	73.4369	8.41585	51.3686	32.2959	14.8597	25.7637	48.5001	34.2241	23.9424	9.12567	11.2711	32.5695	178.583	28.5535	18.6752	47.5042	52.545	141.252	33.0935	86.6076	168.786	98.3401	56.725	74.7993	102.803	58.7418	82.934	56.5329	11.0311	2.30348	69.8342	37.7819	1.10838	58.4012	28.5503	162.393	15.8772	56.0525	18.5359	53.9066	72.7069	12.725	43.1683	61.494	119.402	36.9193	2.64578	27.5699	4.62442	36.2919	53.0215	29.0459	17.116	51.4414	23.5935	29.4355	104.02	6.46228	20.0349	38.0168	112.424	19.5961	31.4053	67.077	104.921	34.046	6.76484	35.1349	39.103	27.3206	44.5626	150.101	65.5128	54.7354	31.8936	42.7615	90.6582	95.9949	81.1197	48.601	27.8479	246.281	47.9838	31.3132	220.072	46.8503	34.3786	33.5578	15.5047	33.9632	28.5721	31.2493	83.1723	17.6598	24.2308	1.55499	42.1675	49.4881	118.414	179.232	94.6221	5.62069	43.6729	41.3968	14.6827	56.2849	30.4719	7.31676	68.8807	4.20759	30.5939	49.8006	18.1308	2.56292	228.571	70.7758	81.1123	76.8025	12.4135	71.6157	134.513	56.3468	1.43655	82.9812	50.7752	42.9641	13.3055	57.1913	39.4993	22.6942	37.8862	33.8794	55.5415	18.3342	656.442	186.253	84.5603	35.5518	86.8457	19.7697	27.3707	188.648	131.919	8.32697	40.3798	0.373109	10.8466	69.782	52.7179	50.6344	62.1879	52.9478	68.1869
metabat_ad.637	220.188	3.51194	38.8005	29.6142	17.7045	117.641	181.518	115.25	195.722	44.6296	77.176	33.6429	92.0742	161.151	286.512	228.806	50.7281	273.472	216.021	208.852	101.388	9.86275	44.1718	247.262	56.8048	65.2551	30.5968	118.246	110.556	54.5718	82.0544	76.94	19.5612	0.0429123	51.6747	10.1345	95.5678	133.854	0.0577883	106.6	117.193	20.028	107.507	88.5566	37.0167	35.3781	20.3158	20.2208	2.03923	36.2315	135.649	148.663	0.537116	31.5569	83.2468	42.4723	118.159	14.0705	93.4023	149.738	48.3667	80.3571	89.0576	162.885	150.234	238.186	83.0635	126.399	130.571	41.9482	15.7785	132.762	58.6329	81.0578	51.9354	117.8	7.43496	65.9728	8.23061	116.641	36.7272	102.533	50.3416	2.79834	14.1034	68.7214	4.23688	87.4622	156.067	159.311	13.4797	4.52123	4.50032	279.094	41.8922	20.0682	13.8957	16.0987	0.0602242	32.5892	59.6673	42.4821	13.221	13.2203	3.42929	11.3776	19.1381	28.941	81.9455	83.758	25.6122	22.876	10.6411	52.4635	117.882	4.21554	71.7599	165.021	21.2546	39.3897	0.152125	33.6635	89.2684	1.80105	113.869	123.396	11.436	174.569	71.8227	16.9339	155.604	18.056	11.5067	47.111	92.1493	93.2276	5.40455	11.0676	35.9341	14.8691	36.8443	75.5891	78.3428	125.123	361.961	11.6835	169.459	15.9089	174.621	49.8981	25.6471	133.925	57.262	59.7375	29.1334	194.455	32.7928	47.7879	98.5664	9.49771	26.4244	8.05344	424.429	18.6247	202.857	28.0496	213.156	11.4038	68.9368	6.66252	234.465	46.5314	42.8157	71.1027	36.1641	56.5835	77.2395	28.4924	29.2965	36.7673	57.9592	31.8748	23.8979	44.5997	0.950731	12.2579	19.9583	3126.06	0.698308	37.946	45.9868	1.37375	31.8702	3.9008	78.0357	21.5802	13.1643	46.3271	10.5385	35.985	14.0877	5.50415	16.8029	37.627	40.9212	182.22	115.566	22.2777	18.1063	4.65307	90.153	54.7121	14.0129	18.8247	11.6845	7.54114	160.417	6.60401	13.3045	9.44048	7.78772	33.5506	14.3934	7.98941	45.001	0	8.87117	223.003	17.1308	28.554	33.2772	13.2828	16.5136	40.8995	16.9141	43.2664	19.0782	98.5914	25.4632	15.0724	5.14449	192.592	12.3453	40.7719	68.2904	298.345	67.8728	21.2314	70.0991	108.061	51.3856	34.1853	36.7261	38.7402	80.0111	5.97191	3.02537	245.215	15.556	2.29769	205.195	66.0806	9.53492	10.3591	10.3966	31.9305	50.9872	120.426	9.61918	23.4654	10.9195	9.53687	118.033	77.1694	6.12748	34.2605	16.9773	18.2463	10.7712	4.81895	0.841246	25.237	49.9904	37.0798	263.005	16.1598	57.5223	58.7029	102.15	37.3375	50.4498	25.4922	5.20338	9.20417	9.56043	22.4607	3.7211	14.6246	125.664	27.5491	13.3127	2.36502	22.6792	41.6941	20.815	1.90642	0.627307	306.725	19.4683	16.4403	1.3574	1.67525	21.1622	29.8622	56.6205	3.83053	13.4782	13.5453	17.4588	77.6328	9.52274	6.05687	106.989	95.4169	49.8929	75.8315	204.712	22.0186	21.2622	0.548527	16.4541	6.42211	26.484	18.9543	94.4639	51.071	19.1269	16.6603	375.521	5.55112	7.59661	141.889	3.85644	22.8084	12.0153	13.7429	54.557	4.07958	36.0141	29.2354	26.1771	234.561	23.88	42.8351	144.553	133.941	119.04	27.1683	13.4671	3.06676	10.5246	57.6603	8.2991	69.4123	8.86262	403.392	82.6904	28.9047	4.52129	35.0864	9.83442	5.63403	5.12036	28.7075	17.6902	19.0565	5.28412	16.1113	255.804	0.846295	8.56571	8.11619	105.783	56.8157	7.34148	42.283	105.95	21.2821	12.3167	25.9814	19.6158	4.38829	0.173728	24.5886	603.616	5.18849	87.4259	196.95	168.508	9.47338	47.0806	0.029702	31.823	76.5226	9.67383	48.3069	39.7355	102.609	12.9123	39.2968	6.4165	392.631	91.6588	15.2205	10.3601	38.9291	4.00994	67.582	70.4982	6.90207	20.2942	406.099	293.327	117.348	42.4204	58.7379	73.3632	30.0314	17.266	27.2391	46.6221	58.2827	17.484	21.2806	21.2419	207.475	5.30087	11.9012	10.2744	13.5177	50.4312	57.8262	5.66792	45.549	83.8196	133.024	22.7033	39.178	17.5675	194.925
metabat_ad.64	8.08234	5.49099	10.5694	0.88927	6.6655	4.3448	1.50443	1.04136	1.88437	6.62436	6.08924	5.28589	1.45553	0.980173	3.51683	1.58022	4.36969	1.61395	10.3923	6.16282	6.40016	2.24747	0.511708	2.07967	17.5215	2.04881	1.24132	2.2661	1.52882	2.64088	1.6034	12.1352	4.73989	18.3332	3.00908	4.89965	2.1441	3.64644	0	3.71563	3.82551	5.56626	15.1527	1.77726	4.67331	7.5176	2.31145	16.0539	0.244212	18.5928	5.97581	5.09411	5.82098	0.960081	18.6432	1.36376	1.40097	5.28472	1.95735	2.39621	20.1104	13.2306	17.2379	3.34642	4.93704	1.85243	4.61275	2.39643	7.62851	0.935061	0.281903	4.46379	4.55136	7.73926	7.69683	1.64286	0.672721	16.3686	1.14401	1.04875	50.0079	4.40885	0.866068	0.721826	4.99386	2.9107	10.4224	1.18346	4.8234	5.38338	0.0402576	1.5209	1.34437	3.53608	10.1117	0.29722	5.85597	2.90779	0.00189107	18.5095	5.57401	0.646921	4.16771	1.11766	5.87974	7.11715	5.87924	0.833728	1.62706	1.68633	0.637089	4.72972	0.468748	3.04537	2.0734	0.171547	3.37013	3.14216	1.79888	12.1431	0	1.41791	2.04776	1.93825	2.9375	1.78904	69.8217	6.32578	2.93493	1.24635	1.16351	3.63024	3.08795	2.74918	1.51431	5.40213	4.60494	8.82151	2.00173	11.4154	7.42383	4.34025	2.53655	27.8978	399.889	2.56585	14.5924	32.9781	6.61981	0.757234	3.22741	2.88329	0.826686	1.15468	0.95514	1.60115	0.338744	38.3937	2.17963	3.36533	9.68747	0.30399	1.94607	235.108	4.05359	0.464786	5.41251	1.29696	2.4783	0.315715	5.81526	1.18528	9.42708	1.92246	2.63872	3.99641	6.25412	4.80929	1.54359	1.15817	1.38002	3.24502	11.2781	2.31083	0.719724	5.51911	33.8147	2.5433	0.102317	0.256995	6.33364	0.100139	1.37425	4.01748	4.91533	0.442831	0.746803	1.33821	22.9237	11.2953	7.94895	324.213	1.21919	0.477558	0.252782	6.25868	1.61342	0.494529	0.666582	0.291005	4.70293	6.05133	0.560213	14.3287	4.39834	4067.68	1.58721	0.212208	4.37034	0.756587	15.387	0.869665	9.59363	4.51994	1.7267	0.612465	9.6764	2.12177	20.8911	68.136	0.962214	1.35781	4.4746	1.60442	27.393	3.72312	3.20533	2.08843	2.26396	1.04498	0.341825	2.03702	2.28036	13.6857	0.998866	2.98268	0.730674	2.48234	2.83732	4.31935	1.01144	0.927861	5.65876	2.56291	1.6779	1.47616	8.654	3.84492	5.61151	0.25778	6.04884	10.9483	2.54964	0.527414	0.764755	0.458132	3.54914	2.18454	1.32458	3.07938	0.677005	4.97869	16.8281	1.40743	4.90773	2.25504	1.05143	13.5017	3.58304	0.220805	0.0374899	0.861303	0.420054	6.58867	3.19099	0.738413	0.28158	25.0097	0.702017	13.3565	10.7921	6.501	5.79539	20.3585	2.94148	73.8768	4.64363	51.4317	1.28819	2.53557	3.95086	3.58823	0.85699	96.3335	2.19368	0.0619608	0.029929	8.82607	1.13381	10.0953	3.11879	0.10945	2.13555	16.9965	1.35964	1.13451	10.1724	0.343062	12.2299	3.86949	3.24778	8.35002	1.39959	3.52077	2.27082	193.255	9.06815	5.22639	0.250345	0.303912	34.097	9.90092	3.89246	1.9879	771.828	1.59157	30.1121	83.6583	8.52622	1.60656	2.3149	1.13578	2.40189	0.458989	19.8181	1.68508	0.686188	0.423044	3.38604	1.01284	0.911093	11.8611	0.635312	2.61982	2.58228	4.61326	4.69223	3.77496	1.80972	3.24453	2.00369	3.02894	0.28951	2.55458	1.77714	5.09039	2.14378	0.548768	0.0522245	0.829654	1.73254	2.91294	0.053593	0.505155	1.07195	26.1937	1.84176	10.3373	1.18361	0.117318	2.01336	0.358855	0.731474	0.943952	0.191099	3.28551	4.56252	7.34058	8.41119	7.55895	0.653353	7.73874	2.25363	0.994911	6.59117	0.236474	0.953681	0.966763	1.63113	8.0146	2.01819	0.0305461	6.4715	13.1185	2.04767	2.478	0.998988	7.5807	14.2897	2.18179	19.4881	1.92802	0.422868	2.85114	1.2323	0.523945	1.08289	3.70351	1.56552	7.54849	0.530511	7.4277	2.26778	3.02892	1.67829	3.49125	3.53874	8.70181	1.26173	3.03613	11.2839	0.730984	0.78272	8.33403	0.959766	3.05647	1.77483	1.62568	2.89362	7.17049	0.638447	1.04201	3.11685	1.59035	26.213	1.0481	4.54946	1.12845	9.65058	1.66315
metabat_ad.646	29.9617	6.38144	2.63763	2.98047	12.9323	15.7823	7.74001	19.4077	0.606311	1.86716	5.58921	10.2659	71.6294	30.3677	87.7513	39.8534	41.8302	8.56274	21.6445	7.34872	8.53628	9.09074	58.3792	141.897	244.754	2.30794	91.1423	1.40011	14.0037	1.16115	1.07003	22.8923	14.9654	0.0905268	16.51	0.217353	23.5309	12.1029	42.1614	878.349	4.81747	4.26598	78.2589	10.4135	4.24144	8.26831	112.91	1.15489	0.355212	30.5472	3.04124	7.7427	5.55554	8.36553	18.5251	43.7844	291.495	5.27251	10.8551	18.4811	4.12197	34.503	1.00535	4.4341	67.8583	0.663272	24.3483	13.1345	5.93561	9.39371	14.4391	0.62947	7.44877	4.2078	1.62259	1.26716	6.18027	17.2028	11.0912	1.2514	1.96956	3.79534	3.50977	20.7589	8.57997	4.39653	3.34963	12.9399	1.0511	6.96189	0.0360779	0.989938	3.70979	0.203187	8.4992	24.9182	0.846995	27.4294	0.963749	18.6809	5.22792	217.577	2.2096	47.0144	5.69042	19.0366	3.53152	31.6289	118.163	26.103	14.8557	5.62852	11.4271	13.3546	3.10067	12.0017	6.74665	35.3436	555.817	6.07519	4.30426	12.0394	33.3206	20.1366	22.6368	34.3384	13.1532	28.3119	0.217459	10.0713	3.40953	32.4251	3.77182	1.1728	23.88	4.23423	1.04875	3.21869	3.96726	11.7178	17.7852	19.944	38.0741	4.75801	17.7592	7.66905	2.56209	10.1666	97.1949	14.1937	17.0841	44.7765	16.9881	52.7376	20.4343	603.574	16.5363	3.87252	24.0655	12.6392	11.3429	2.52825	42.8586	10.3609	17.9932	38.3838	1.18092	8.48263	20.9643	330.729	8.39155	7.71461	13.9677	2.4236	22.9457	18.1321	0.617885	1.37134	3.44324	12.8075	9.0906	6.33477	5.79102	27.9471	7.8913	32.4267	9.10191	12.1451	0.499165	17.5	0.809191	7.17208	6.98852	4.56576	20.5583	38.4233	11.3849	17.478	4.70757	17.2991	13.3471	0	22.5159	34.2387	100.922	102.571	29.7408	16.179	29.6518	11.1796	5.75366	246.714	42.6898	11.3918	3.94777	3.04709	5.41797	2.04535	11.5538	18.9021	9.67647	19.775	8.23034	6.9891	6.02887	0.0327579	6.93649	15.9433	8.23276	1.407	0.724795	5.81723	3.00544	22.9442	10.8837	2.40728	26.8732	9.50036	33.8686	12.6808	34.4738	3.22457	7.71038	42.1495	2.82829	48.5357	29.1228	15.4125	4.55081	0.144754	263.116	51.087	269.016	461.667	5.25533	8.87311	6.36696	49.7554	39.5516	1.55222	19.1222	17.7346	18.4761	19.4259	9.46574	63.3702	78.8088	16.5518	5.72893	18.4941	164.809	13.358	4.7104	23.4973	9.04479	27.5512	132.999	8.35127	14.5645	1.69591	0.408186	18.9878	341.047	32.0847	513.637	14.9084	94.8655	3200.74	38.2632	3.65848	24.1719	20.2691	3.52702	18.04	6.25404	27.932	6.99547	33.4153	0.502581	29.4086	13.9012	10.2336	5.41752	20.6757	18.4338	5.79705	21.4691	2.50075	7.16071	207.006	3.25347	3.14178	9.14383	41.4461	95.7326	10.7201	524.894	1276.75	59.5049	1.62076	6.70365	147.966	15.1394	93.1613	100.31	4.04035	0.44756	6.06908	9.66951	0.329022	6.42288	2.97408	99.0389	0.0757266	7.02001	1.25495	19.0017	25.1388	1.97091	9.76604	10.1366	174.328	8.95772	0	1530.89	2.58402	2.1853	39.5314	12.3893	17.5097	70.9273	1.83573	30.4481	35.574	5.05501	0.824716	6.07366	40.2539	8.09173	36.3382	2.32571	38.2167	12.6764	0.346492	5.53203	25.41	48.7929	165.484	560.437	12.0849	54.0362	5.37789	158.706	20.4731	16.4453	4.59139	11.6019	4.38469	26.3801	4.27743	4.25408	51.498	29.1873	9.73675	87.0035	3.38146	19.5991	2.04532	16.4368	13.1453	22.1032	2.66187	1.00015	28.7253	39.7566	14.9656	380.753	78.5247	1.22146	2.52197	7.00281	7.44424	10.3199	24.4135	0.43944	34.8885	0.589098	5.94355	54.6749	9.78216	1.29753	26.2101	17.2743	8.44736	6.1971	18.2959	97.3918	1248.42	10.4638	0.873416	360.064	15.9201	64.6706	8.48273	37.7147	7.21641	2.63752	5.80767	18.7501	12.2035	5.02401	158.341	717.689	21.7333	25.163	90.1936	14.3481	4.56244	24.158	11.064	15.4372	61.6434	0	4.09089	1.94862	40.8358	27.109	14.9905	11.139	102.858
metabat_ad.650	3.42878	1.99814	1.49565	1.18427	11.3847	4.09101	0.61362	10.676	5.37872	7.09292	8.32302	2.32519	2.61328	12.6001	15.4724	2.048	0.526552	1.79859	4.83412	1.4583	3.49776	3.52315	0.425595	1.98025	3.02253	1.15564	1.35811	1.32046	3.7997	3.2866	2.35965	6.49163	0.555505	2.21676	3.14808	0.455051	9.67172	4.09489	0	4.0788	5.25219	3.61157	7.85203	9.01602	7.33837	3.84799	0.929615	8.12382	0.392159	0.258932	3.93763	10.6348	0	1.72844	1.21332	2.77891	1.26779	8.103	0.821112	193.954	2.46576	3.74937	23.4641	23.7178	39.2181	3.42344	2.06304	4.09287	6.3509	6.21408	1.36356	8.71565	1.31009	6.83955	5.60374	5.68583	0.451678	8.50011	2.20598	1.0295	18.7055	6.51986	1.75187	0.153585	4.70485	2.54766	0.727922	2.02705	8.18917	3.68753	0.0166407	0.695721	3.68969	3.72141	2.66334	0.188217	3.71304	0.265269	0	2.53323	6.23947	2.32271	1.11575	1.1865	0.875994	1.64091	0.474411	2.47593	2.60585	94.3973	0.0787721	0.96539	1.36743	2.04242	0.986306	1.8789	3.1205	11.6028	2.16004	0.937256	0	1.07965	1.33176	1.62075	16.4956	1302.86	1.93677	4.04655	34.7455	22.0238	19.8535	1.7355	7.51871	15.5455	1.60912	3.13766	10.6315	11.1768	0.907304	15.9369	3.85799	12.6444	0.97024	2.34365	0.857112	3.7047	4.95476	4.13452	6.77548	0.11847	0.729325	299.577	17.7573	16.2432	0.0352398	73.1804	14.6892	9.5268	37.0342	0.602844	6.47296	0.0994081	157.931	1.62137	3.45393	60.1615	34.8703	0.437696	37.9529	0.045501	3.83655	6.6215	1.33622	0.853829	138.959	3.63055	1.60615	3.69542	0.917982	1.29231	55.5447	1.29167	1.51762	0.427248	0.269379	20.7643	0.925367	1.22893	0.225244	0.297753	13.9786	5.60348	1.93786	0.00394218	2.86844	20.9717	0.722015	24.0969	2.32	11.0293	0.836699	3.49451	2.379	0.530243	1.12695	115.253	140.451	148.987	7.72826	0.679343	2.1815	7.19833	0.436268	0.988701	4.64414	6.28776	13.9358	1.61872	0.43989	0.00928776	2.01667	5.12767	6.82317	1.92257	0.593836	0.149683	9.177	12.3618	1.55408	6.3795	1.39895	9.26658	0.796595	5.56688	0.431876	1.50812	1.93755	4.47777	1.03821	1.30637	0.357874	2.44477	5.8437	4.5001	254.122	9.15861	0.304347	5.08101	2.6144	0.0650822	22.0142	0.59788	0.396234	1.58644	0.418697	0.0576598	8.78497	2862.85	0.86047	0.11589	10.4867	7.75167	3.16336	0.725424	22.0043	0.911753	15.0747	3.17451	5.90041	1.08112	0.506177	12.2631	11.8274	21.1821	5.93032	4.9799	3.17343	0.936944	1.43537	0	0	1.34654	0.319349	3.28391	192.172	3.11482	6.31666	14.0695	17.6106	4.16768	5.88553	3.15623	2.05253	3.57291	0.519281	0.664496	4.22221	11.2638	2.57514	2.34046	0.689362	1.61945	1.32467	10.646	0.157925	0.105091	0.0148284	14.0151	0.452992	2.46694	4.13928	0.0182198	13.7119	5.19961	16.0161	1.80556	2.80301	1.72413	16.8971	2.22232	6.35567	4.04081	24.8286	4.54098	5.78875	1.17459	2.56899	1.38421	0.45195	0.905833	1.74427	0.181416	22.2262	0.700292	3.59564	1.47264	5.78444	2.61464	19.6453	6.30244	1.35248	118.056	3.54814	2.68549	8.1907	0.417888	0.39543	0.17501	1.55866	0.411201	1.05221	34.7297	3.24665	9.49931	151.829	4.4167	5.12359	0.0846533	2.21059	0.102096	0.595098	7.02794	0.096157	1.59861	2.05468	62.1948	334.66	52.5493	0.139208	9.92001	0.752356	0.458543	0.228138	23.9098	4.04226	8.63105	5.88531	1.17408	1.23462	0	1.24858	0.584869	8.07515	4.27385	0.447193	11.6341	6.68351	0.764314	7.40464	0.368003	32.5257	0.578014	3.96227	5.44479	348.826	0.150217	4.50756	177.345	1.69562	12.9061	2.72217	0	13.9639	7.45784	3.25679	19.3621	13.0172	16.428	1.18693	6.30989	22.7476	2.74907	15.8306	1.68998	1.2561	13.9824	0.877373	3.01455	10.943	4.12023	7.54986	39.6506	5.72302	2.2606	0.190013	3.72839	7.59651	6.87419	0.607566	12.3722	2.97328	0.956898	1.93701	0.687874	9.02632	94.5383	0.767301	2.93306	8.76127	1.00417	548.213	18.9287	0.0481799	2.20141	6.65576	2.01645	1.21406	9.34569	0.513778	2.83249
metabat_ad.662	2.24342	0.0140585	6.22184	0.124095	0.685497	2.74523	0.859598	1.04783	0.133611	0.361367	0.819637	2.24808	0.674585	0.421835	0.0738996	0.300256	8.17403	1.4766	2.46038	0.296608	0.53581	0.464629	0.681601	0.640146	0.527621	0.766918	0.0599103	0.0626695	1.04941	0.218175	1.42859	0.924657	0.72664	0	0.102109	0.204991	0.104522	0.435812	0.00633276	1.51405	0.78939	0.924979	0.28642	0.239612	0.107654	0.117066	0.373216	0.293097	0.0192453	2.00264	33.7608	0.355014	0.0463443	0.473287	1.24748	0.30573	0.642443	0.173611	1.25509	0.888912	1.54577	1.81592	1.38897	0.14214	1.88249	0.363268	1.29214	1.11362	1.06013	0.715382	0	0.744078	0.469224	0.351743	0.955454	0.430483	0.466852	21.1787	0.501697	0.149285	2.19281	0.439821	1.88101	1.2745	0.17966	0.448225	0.788267	0.882963	0.250185	0.974407	0	0.33419	0.362008	0	0.593463	0.718653	0.00913242	1.1186	0.0186145	1.02335	1.91458	0.610812	0.066251	1.19615	0.257302	2.14149	0.569928	0.250473	0.396309	1.43299	0.611015	1.10991	0.0186912	0.478104	0.110581	0.168706	0	0.816363	2.00204	0.368366	0.0686326	0.780686	1.10765	0.192356	0.7135	1.13378	3.29929	1.06009	0.031412	0.688995	0.205753	1.80697	1.54114	0.905404	1.24586	1.13892	0.0876883	1.42902	1.26861	0.734445	0.197991	1.14346	0.741456	0.903965	1.22069	0.383746	0.899494	0.252944	0.963998	1.11995	0.732319	1.32243	0.736344	0.841953	0.627999	0.0510849	1.45789	480.074	1.54756	0.517302	2.50379	0	1.49359	42.2894	2.75949	0.614677	1.35764	0.666702	2.84164	0.152118	0.646746	0.613906	0.813248	0.468851	1.34225	0.847869	0.152455	0.614233	1.88427	1.50324	0.580855	1.41431	0.574659	1.08751	0.059177	2.08342	0.641012	0.761689	0.0141137	0.218295	0.624581	0.277346	0.704006	0.727278	2.23026	0.821036	2.3332	0.957373	0.836519	1.26107	0.26858	773.808	0.817677	0.807607	0.758166	1.64654	2.20965	0.463924	1.63754	0.715218	0.468649	1.21452	0.989799	1.29364	1.55884	1.56704	0.860917	0.191834	0.747843	0.812624	7.37766	0.839815	1.63062	0.238523	0.629179	0	0.62179	1.32542	0.413012	325.055	0.4014	0.270344	1.1913	1.21313	1.81496	0.543315	0.0557881	0.230915	1.90905	9.02566	0.900769	0.463826	0.120981	0.217358	0.638117	1.40014	1.0725	0.217329	1.1396	0.0117684	0.615801	0.726354	0.794171	1.09879	0.570685	0.470564	0.272494	1.20321	1.58444	0	0.946817	3.67969	1.46648	1.33341	1.19786	0.936737	0.354431	1.28027	0.578301	2.29083	0.270914	0.215111	0.622382	0.666714	1.86023	1.18855	0.312811	0.455524	0.535837	0.246439	0	0.621785	0.216571	0.81153	3.07006	0.379814	1.00333	0.522634	0.989881	1.23526	0.830746	1.73514	1.05356	1.57343	0.864745	1.6565	0.926171	2.15337	0.342709	2.1953	1.63995	0.0432923	0.134355	2129.86	1.94158	0.362384	0.433025	0.270428	0.593607	2.65011	0.116611	0.0900644	1.11932	0.847038	1.26371	0.196564	1.4982	0.236224	0.530943	0.739132	0.570924	32.549	1.95364	1.38774	1.32012	0.453496	3.37776	0.641065	0.139453	0.0373947	4.13565	1.18517	0.932641	0.0726474	3.87869	0.897168	2.81971	3.61008	0.775161	0.457927	0.619338	1.78608	3.809	0	0.504111	0	0.0620504	1.06227	0.572792	1.05416	1.47057	0.989022	0.931204	1.49777	0.51557	0.275834	1.45547	0.38164	0.707348	0.768161	0.36468	0.939335	0.910828	0	0.693824	2.5054	0.64459	0.464373	0.885015	0.46211	0.736554	1.15876	0.197303	0.715294	1.11368	4.61217	0.317233	2.49505	1.583	0.20853	1.2444	0.781213	1.31288	1.30241	0.45315	0.168899	1.61721	0.0312202	0.213755	0.305109	1.11977	0.104897	0	1.29031	0.792122	0.627718	0.602027	3.96562	0	0	0.276357	0.194246	1.03257	0.0794792	0.0427536	0.157832	0.0812151	1.14703	0.848648	1.25197	0	1.72777	0.991138	4.7692	0.559972	0.664723	0.550955	0.462881	1.32574	0	1.57198	1.18189	0.728313	0.343122	1.18455	0.0643625	0.23735	0.28812	0.680044	0.794277	1.40132	0.711837	0.352512	0.900686	0.282229	0.351667	0.898304	1.05514	2.03914	1.87163	0.609665	0.488264	0	1.10293	2.48909	1.45133	0.994149	1.32414	2.84222	1.08539
metabat_ad.67	18.4429	13.0306	21.5057	19.3606	22.3151	17.324	29.3247	8.03301	3.26377	24.4805	9.12089	37.923	15.3552	13.3723	12.8658	5.55071	35.6818	11.3712	19.8616	10.0476	4.13261	34.8569	19.1537	15.0992	47.8867	11.6384	25.8315	0.370626	9.63748	2.56915	3.59375	24.0709	35.0409	11.1333	34.1099	12.0992	41.6794	5.26736	92.596	15.7662	8.04501	17.0447	33.8729	325.583	8.62641	8.76528	35.377	12.9097	4.46518	56.1759	8.71927	9.24365	53.6904	39.1027	42.4077	19.7168	17.4066	41.282	8.31608	12.0671	68.3528	53.5992	30.3747	2640.75	32.3814	19.8158	30.3334	22.4102	13.6092	116.847	33.368	22.5334	16.5585	7.38615	34.1379	12.5704	18.7105	7.03416	45.0534	1.58713	10.6794	11.6744	5.95217	28.9469	18.2359	22.5033	28.931	9.12874	10.5328	6.87625	0.257396	15.6155	17.4801	0.715387	34.8875	12.8788	11.8472	31.9115	27.0315	17.2721	19.0024	25.0994	8.76019	21.5281	54.6047	39.7423	27.9968	59.9048	14.5398	31.9761	9.64355	48.8842	31.3551	6.76003	2.59865	28.2558	27.5752	30.1013	48.4583	22.4161	45.6107	1485.06	13.9	58.8071	16.4914	10.3393	38.1078	12.4388	6.80729	12.1519	3.10313	58.4408	19.6137	50.1033	12.6701	29.8523	24.544	13.9912	34.083	16.9767	32.9569	11.2287	28.8281	28.3115	12.4966	324.61	36.1891	19.6593	70.8039	11.6484	38.8722	48.1946	29.9295	42.1145	24.0117	30.1498	29.6523	21.3772	38.0214	44.6358	32.6053	53.8376	17.4251	31.7975	21.7057	28.9988	7.97463	19.057	9.61993	18.8539	14.8033	6.47958	12.9949	3.18102	17.2365	32.1585	5.26081	22.3489	12.7907	16.7728	8.27719	5.38652	83.1784	32.9004	12.1542	17.8607	32.0832	18.4006	2.97931	21.5627	24.0462	28.41	8.48766	33.3515	64.0374	15.936	45.1736	16.5183	28.1274	25.1076	23.4695	3.75168	18.1399	25.775	48.232	21.1346	37.072	10.6214	15.2815	7.18948	34.8638	38.0064	15.0683	41.5025	97.6696	34.1724	6.49189	24.6362	23.4662	20.5092	46.4131	11.6115	40.2746	8.85286	27.2865	1.47333	27.26	9.33781	42.9894	8.17604	13.5602	47.5005	69.3025	43.338	30.5354	16.9457	19.8965	8.69148	21.6694	21.7148	23.0864	1.72969	26.4912	9.03624	12.173	8.02334	59.2656	24.2338	9.22569	1.41865	26.5043	30.4491	92.1101	25.2947	9.22672	21.4007	20.0934	27.8522	50.1305	1.92202	17.2275	15.219	41.0505	23.5417	26.8411	24.2401	25.445	95.2927	3811.35	34.6624	24.3639	23.2494	32.5178	12.2274	63.2565	24.8527	38.154	14.4334	44.2271	1.3679	15.0282	23.7688	22.6602	22.4789	43.8257	53.711	19.092	26.1595	19.8853	14.3112	27.2878	26.0263	41.7586	26.7402	53.8587	43.6442	18.803	19.5008	2.49468	28.1373	34.7976	23.043	14.2163	25.0799	36.4977	36.1507	14.1355	4.92415	15.2456	71.0744	59.9182	15.3168	38.1918	17.2198	31.3106	37.5828	57.283	30.9713	100.865	6.91074	24.4978	46.405	20.4051	24.6839	21.9605	4.93732	5.74913	25.4218	41.5991	0.937375	48.0242	25.9187	57.7838	1.98576	13.467	11.108	22.9997	28.1444	15.8958	413.361	31.3134	55.6312	53.163	0.597862	41.296	4.17219	45.443	21.8275	29.5825	11.39	21.6505	33.6792	13.5885	38.693	3.09406	4.43615	15.8646	31.6166	80.6147	22.1172	13.1602	24.1278	28.2028	5.07956	13.3604	23.6739	11.843	19.1669	45.937	50.6788	39.0675	28.4831	21.0653	19.3014	23.2973	57.8874	18.2327	29.8494	42.9039	62.8927	34.0494	37.7934	16.4322	14.8512	25.4649	17.9756	24.5668	15.4406	19.7833	34.1691	17.7604	12.2639	2.08444	22.0831	24.1141	18.2607	37.9459	26.3119	1.36855	23.876	16.4457	77.3908	24.9531	11.7555	4.74478	80.7807	0.563748	10.9539	25.0384	10.7564	1.83549	42.3956	16.4571	25.6823	35.8776	23.7185	21.6419	27.0543	20.2445	3.4969	55.6189	10.1202	18.648	2.95273	24.6896	47.4135	22.3679	17.0156	21.4507	33.3221	9.76117	57.5092	41.0737	32.9225	21.9993	35.5547	15.6925	28.4463	91.8799	40.6222	7.3473	14.6048	2.08715	11.6968	19.7055	16.4295	28.7442	26.1187	27.1277	13.082
metabat_ad.680	10.4818	47.6474	2.01435	12.6063	1.38129	14.2961	15.517	8.19517	5.21866	1.42595	18.6139	6.89234	2.90591	6.41485	0.729181	3.05106	7.71841	3.83957	8.52359	6.37334	3.64196	38.1537	12.411	7.50485	1.45251	6.17284	0.210695	0.0258173	11.6993	7.07492	2.23376	0.41874	18.2621	0.0110294	2.75726	1.31833	1.19572	3.21967	2.41788	9.55153	2.92507	10.8257	0.653171	33.882	0.39431	0.574503	0.0949176	21.7535	0.492969	7.03902	0.720707	19.5711	339.937	130.296	6.69314	4.05594	13.3314	91.2297	4.68598	11.1309	4.02667	23.8961	7.57113	11.8875	6.61409	11.1908	18.2987	22.7142	0.938118	142.893	88.8615	3.6738	5.34194	20.104	42.9566	7.84888	0.996916	0.210032	53.4556	0.350082	8.90109	1.32774	11.8112	72.5335	40.3107	118.93	4.81835	8.13855	1.72851	7.97191	0	211.665	279.334	0.301425	3.07777	16.3348	6.14528	24.2856	242.601	2.60487	10.9266	6.18312	0.349528	36.7928	237.588	57.2264	16.0648	47.0417	7.82799	41.4133	22.3099	104.932	57.5433	3.0208	6.90632	8.67837	0	2.84368	1.90349	3.72579	4.66468	38.4957	17.1254	53.5031	8.65356	4.47735	18.3885	18.1279	0.0304316	12.8467	3.46941	64.4141	1.71704	4.38092	27.5201	3.8972	41.245	0.675485	26.7447	1.14336	0.628268	3.42021	4.88269	0.841291	7.30188	31.2338	1.15381	0.26812	7.41133	20.8589	12.6912	3.15967	4.71983	4.70013	9.63165	0.152835	19.8418	3.54592	16.3617	1.43732	42.3399	109.824	23.6175	13.9849	16.2215	7.22725	1.15788	11.6515	11.045	7.03475	3.06589	4.07158	2.9242	1.12271	23.1074	0.896516	0.408227	0.575564	4.00669	38.6119	5.53094	14.2346	29.0029	14.9399	87.88	15.9059	7.80729	13.6501	8.33572	2.89541	1.0231	146.277	4.93546	10.5627	10.7802	16.0915	106.759	6.86766	3.85867	9.20274	1.69165	0.00638919	10.7479	11.0808	8.86834	2.13476	7.09929	10.7384	30.0884	13.1546	11.2661	6.80176	38.6676	6.9468	19.3573	9.18643	4.48473	36.1086	2.87478	13.863	4.05269	4.49707	3.39228	8.53226	174.306	0.336157	3336.48	7.72362	0.766598	0.085189	7.64725	81.172	17.8369	13.7504	29.7535	2.34645	0.0733376	4.29708	30.0465	16.4318	34.3811	1.25814	79.2693	0.0762709	3.37537	5.03219	17.0482	13.6155	9.09165	0.0296697	5.13783	7.52767	8.98025	8.04283	4.3336	9.04475	139.828	2.1428	17.4942	0.00530571	16.4526	58.1139	19.649	30.4547	8.70229	14.696	1.38638	116.84	141.825	21.0393	5.51406	7.14128	0.830692	18.4828	8.8323	25.7449	7.04871	9.89367	21.1461	1.4217	26.8216	82.7858	6.00763	3.22241	39.6458	87.9103	21.8316	1.2779	26.0383	15.8359	17.1347	14.7043	17.6179	1.56635	6.30254	6.96779	92.896	14.3534	3.65948	30.1597	30.445	108.188	24.767	1.42323	44.3087	149.297	21.0183	1.69102	3.74567	4.54675	183.566	101.657	251.642	9.59589	2.98331	85.7984	20.1443	14.3334	3.84821	9.90744	3.61148	2.70768	18.6855	34.1989	25.6272	5.96881	0	1.20159	22.8207	0.421366	8.45665	6.8068	2.48979	0.753485	9.20007	1.13461	31.6799	15.0368	4.29269	43.1575	4.43667	8.77531	3.93785	0.925545	14.2007	0	337.467	27.548	46.6928	44.5482	37.2489	4.57789	7.55725	22.8218	2.08453	0.632076	31.1212	2.00359	81.6622	3.82183	4.25484	5.04299	59.9868	0.38366	12.0962	7.51115	0.523812	7.51599	19.7519	122.44	31.2181	25.7879	4.92708	9.37871	19.5177	3.80885	12.5381	12.1638	47.7569	208.823	31.99	23.7854	24.7473	5.91545	10.6412	84.7884	5.47681	81.342	39.4954	7.58021	7.69826	50.3277	28.6012	9.98472	1.92417	19.83	4.41745	12.998	0.00798064	81.8461	0.116313	36.0787	12.9158	0.0784185	1.52287	16.4966	1.14279	12.3538	2.39973	29.5152	2.84587	45.463	19.8971	10.0813	1.91638	21.2304	7.38573	2.35725	17.9076	1.6529	3.9845	4.0518	14.6326	1.82973	17.1975	11.758	64.4294	7.80587	23.6935	9.50051	12.3354	12.7183	1.91597	3.56678	50.2223	14.3862	18.649	12.246	2.86961	18.6827	6.89305	5.1375	0	15.0709	9.54319	7.39838	8.13273	13.0628	17.3093	3.95791
metabat_ad.683	1.5268	52.9996	0.200673	0	0	1.75604	0	0.276754	0.134854	0.040168	2.54719	0.214904	0.317297	12.806	1.80964	0.0621473	0.0725256	0.0166698	0.151311	1.45405	0.0500176	0	5.75055	0	0.0993995	0.0206566	1.3414	31.923	0	0.847336	5.8432	0.038121	0.109179	0	0	0	0	2.71143	0	0.092211	3.8829	0	0.179897	0.0865882	0.0718907	0.0439711	1.40843	0.154511	0	0.0297916	9.8545	0.00992392	0	0	0.327354	1.53813	29.2624	0	0.094439	0.507894	0	0.125121	2.4844	0.0878962	0	0	0.00377169	26.1978	0.592031	0.0203967	0.383572	0.0212172	0.165417	0.904966	0.216953	0	0	1.27443	0	0	0	2.67537	0.0155404	0	0.274581	0	0	0.0867698	0.331327	0.551343	0	0.0180157	0.0822669	0	0.320174	0	0	0.021066	0	0	8.26321	0.593367	0.0035921	0	0.000560224	0	0	0.0254965	0.025504	0.436367	0	0	0	0.17279	3.37447	0.114906	0.0457472	0	0.272491	0.376353	0	0.00419078	0	0	0.361211	1.17202	0	1.00698	0.0395723	0.0455053	0.046266	0	0	0	0.107925	0.0633413	0	0	0	0.00809604	7.59357	0.393756	0.0654064	0.0559943	0.121669	0	0	0	1.09434	0.0524898	0.723206	0.383551	0.163378	0	0.0464139	0.00456534	0.161647	0.851086	0.104323	0.0125628	0	0	2.72663	0.182681	0.0114581	0.511501	8.9249	0	1.18683	0	0.180983	0	2.43368	0	73.721	0.172128	0	0	0	0	0.0663817	0	0.0668955	0.214418	0	0.270342	0	0	0	0.240572	0	0	0.000615132	0	0	0.285685	0	169.101	105.513	1.07332	0.111639	0	4.00776	5.38199	4.21368	4.92733	0	0.631257	0.544684	0.293443	0	4.21824	0.338076	0	0.106512	0	0	0	0	3.40091	0.0301616	3676.95	0.434793	0	0	0	0	0.59652	0	0.716517	0	0	0	0.0144429	0	0	0.22785	0.28837	0.0419301	0.0744186	0	0.840758	0	0.0730285	2.02743	0.272889	0.243691	0.0669424	1.62734	0.272507	0.0921154	2.66477	0.142994	0.281646	0.743983	0	0.0289001	0	0.116029	0	0.254455	0.352118	0	0	32.2304	0.000560224	0	0	0.108494	0.0041876	0	0	0	0	0.0740402	0	0.120987	0	0	0	0	0	0.621209	0.24032	0.191128	2.72431	0.583817	0	2.2551	0	0.731264	0.0573274	0	0	0	0.610819	0	0	0	0.0754364	0.076025	0.0722168	0	0.433024	0.0253096	0	0	49.5592	22.0824	0.06899	0.0469903	0	0.0862867	0.0435154	0.484393	0.0226562	0.0466686	0	0	0.00566449	0	0.753302	1.02105	0.17274	0.0500506	0	1.15168	0	0	0	0.0303812	0.103755	0.0185204	0	2.26917	0	0.663051	0.354631	76.6236	0.0093178	0.0324467	0.114895	0	0	0.493755	0	0	0	0	0.432719	0.275061	0.000560224	0.403611	0.018579	0.160957	0	0.157024	0	0.0795994	0.488052	0	0.0894672	0	0.196236	0	2283.24	0.0147231	31.3778	0	0.00439034	1.29268	0	0.189669	0.648882	0.0208122	0.0286107	0.00533115	0.407432	5.06643	0	0.00493885	0	0.407449	4.6147	0.0201157	0.643108	0.33417	0	0	0.406135	1.59138	0.0355742	0	1.0793	0.247979	0	127.119	0.0727037	6.49829	0	0.279781	0	0.00149393	0	0	0.287675	1.32954	1.30142	5.09701	5.84488	0	8.17572	0.000747943	0.416235	0.0771901	0	0	0.473115	0.108268	0	0	0	0.572787	5.31625	0	0.00588235	0	0.368039	0	2.76102	95.8087	0	0	0.0442671	2.6261	0.694368	0	0.00278607	0.0520859	0.0683735	0	0	1.10313	0	0.197614	3.06391	0.522046	2.12198	0.188704	0.0748538
metabat_ad.705	2.23949	0.113662	0	0	0	0.0844725	0	0.163319	0	0	0.241333	0.00447967	0.7542	0.698423	0.201207	0.0694665	0	0.0794186	0.058831	0.0389415	0.0145478	0	0.156649	0.0298755	0.0117786	0.0429026	0	0.148823	0.00173551	0.276992	0.533918	0.00173551	0.032735	0	0	0.0439698	0	0.0851252	0	0.0487705	0.505925	0	0.0281152	0.0423464	0	0	0	0	0	0.0240664	0.451303	0.685071	0	0	0	4.75066	1.31671	0	0.394063	0.523628	0	0.323914	0.0381743	0.0686157	1.31752	0	0.263221	1.04815	0	0	0.0261888	0.00689112	0.0437212	0.0755187	0	0	0.186465	0.31906	0	0	0.0715326	0.0311203	0	0	0.00167926	0	0	0.00956091	0.0534468	0.0534679	0	0	0	0	0.150701	0	0.00381812	0.0344398	0	0.0713693	0.0350594	0.347182	0.0407561	0.00338092	0	0.143843	0.00124481	0.00807245	1.13321	0.125852	0.051643	0.150178	0	0.0334932	0.19292	0	0.0149378	3151.93	0.124552	0.0584222	0	0	0.0341099	0	0.154708	1.47671	0	1.15423	0.00705394	0.0316951	0.214473	0.087666	0	0.0133398	0.0269218	0.0010413	0	0	0.141494	0.0247494	0.204596	0.446257	0	0	0.0187829	0	0.0139949	0	0.0713432	0.46473	0	0.200506	0.0485477	0	0.0630534	0.245601	0.610405	0.310107	0.00511912	0	0	0	0.0702839	0.194953	0.048037	0.0290562	1.55304	0.00265957	1.3213	0	0	0.170512	0.35638	0	0.247069	0	0.0122164	0	0.0678022	0	0.0512905	0.000694203	0.0309492	0	0	0.200365	0.00434783	1.23451	0	0.00923252	0	3.2213	0.0446478	0.134855	0	0.0636322	0.115296	0.467595	0.003517	0.137776	0.259067	0	0.099947	0.0262408	0.214501	0.564734	0.151649	0.140937	0.135022	0.395207	0.00277681	1.39302	0.606972	0.00137836	0.095582	0	0.019917	0	0	0.00434216	0.0361041	0.00456432	0	0.062217	0	0	0	0.297233	0	0.0935785	0	0	0	0.0200465	0	0.0887967	0.013617	0.4597	0.0891706	0.234128	0	2.92033	0.00366449	0	0.166317	0.194518	0.0357513	0	0.0104131	0	0.0286213	0.00866312	0.0103734	0.0215083	0.0684647	0.0726141	0	0.264986	0.000347102	0	0.135075	0.000393778	0.026971	0.125084	5.52448	0.167668	0.00459674	0	0.00137822	0	0	0.0179905	0.174285	0.0851642	0.07358	0.0701043	0.00150263	0	0	0	0	0.0110269	0.199198	0.0768484	0.147144	0.0267576	0.467246	0	0.113368	0.029249	0.0439588	0.10257	0	0	0	0	0	0.039233	0.236294	0.00953806	0	0	0	0.0636229	0	0	0	0.252003	0.0168849	0.0815284	0	0	0.0187847	0	0.37406	0.0738285	0	0	0.0140242	0.0084368	0	0.169714	0.119696	0.647521	0.0633722	0	0.00558313	0	0	0	0	0.0187021	0.184379	0	0.0851996	0	0.0488464	0.0409785	0.0527444	0	0.0261411	18.9052	0.0785577	0	0	0	0	0.0338619	0	0.222695	0.0526182	0	0.0196102	0.131152	0.0519903	0	0.00705394	0	0.101951	0.0468642	0.0970954	0.543929	0	0	0	0.265224	1.31722	0.145077	0.0657753	0.000623286	0.0683646	0.007313	2.73961	0.371144	0	0	0	0.00511912	1.51637	0	0.0244813	0.0195021	0.0354618	0.0466741	0	0	0.0184493	0	0.000697188	0	0.0607817	0	0	0.0177343	86.0933	0	0.0791876	0.516229	0	0	0.0264615	0.0118015	0.0947392	0	0.0167926	0	0	1.06242	0.00979023	2.35249	0	2.40788	0.00174406	0.221337	0	0.0390428	0.0219917	0.0917593	0.146962	0	0	7.77112	64.0528	0.311357	0.0220538	0	0	0	0.0044885	0.00137822	0.0307054	0	0	0.00124481	0.0121563	0.36469	0.155298	0.0879668	0.0132417	0	0.124019	0.102308	0	0.00485942	0.0319843	0.306535	0.0150517	0.115515	0	0
metabat_ad.71	150.196	0.297157	95.7183	22.0244	5.07414	182.348	115.581	65.7671	62.0746	234.779	110.18	124.857	469.129	36.8152	86.0284	56.5068	80.5069	97.2626	369.999	29.3375	103.497	6.57279	164.76	75.381	27.5149	293.515	42.1933	9.69596	204.092	38.2246	75.0509	108.376	256.118	0.0749372	69.138	6.97494	101.277	149	1.02521	89.7498	159.732	18.0967	224.666	107.308	32.1839	100.28	35.2701	1.31569	0.0187907	147.914	92.6469	26.5168	0.81754	61.1582	178.728	101.852	44.1481	5.28372	78.0875	96.4707	423.548	222.116	367.028	242.229	239.217	85.5262	172.67	114.94	212.575	25.3961	8.77931	79.2262	87.6735	107.636	74.035	170.584	345.173	265.685	26.6398	22.2634	315.525	129.632	248.926	497.143	14.8887	32.429	196.363	63.6014	68.8789	53.5656	1.43781	1.44137	12.4944	24.0187	205.635	38.2524	0.953044	197.517	0.435	751.549	116.381	151.328	35.0766	200.314	2.24714	530.31	103.396	26.3386	54.6751	199.742	41.3666	114.584	9.53384	55.9658	22.5519	35.5727	23.3561	187.159	31.0066	219.938	0.927396	26.7406	89.2235	2.42792	325.031	90.0894	920.292	113.425	51.6501	178.398	38.5202	812.441	12.7899	165.297	59.049	211.591	59.059	24.4682	428.574	53.5308	128.837	180.054	114.063	435.433	693.716	96.7972	644.334	36.2268	707.574	63.3502	992.046	156.96	765.111	987.571	36.4066	29.7944	127.541	263.923	128.995	152.324	296.835	0.440661	65.3665	1285.28	435.941	433.483	258.272	198.768	191.239	93.0338	177.446	119.855	379.593	99.7172	186.143	28.7516	66.6716	22.0115	288.592	404.476	218.272	23.2946	84.8586	190.078	0.750202	84.6887	434.818	81.5761	0.20856	95.7819	317.126	4.49085	116.888	52.2353	214.197	160.634	38.0238	138.564	57.5651	346.155	296.982	20.2389	130.253	67.4133	349.392	372.41	207.598	35.0861	164.414	111.832	169.313	259.333	85.2736	168.386	394.829	887.29	164.799	1.23259	42.0255	63.8885	1007.47	244.361	86.9474	30.009	36.7453	0	9.99606	48.0166	43.5421	19.6666	97.8789	4.0582	379.911	915.043	198.31	477.456	220.781	201.648	248.365	13.3441	450.396	14.9403	3.30259	6.01713	163.881	151.916	269.433	18.3362	235.721	21.6527	257.797	207.824	127.138	30.566	151.28	638.575	2.00412	142.757	276.743	9.65636	407.544	203.893	80.8513	82.0598	174.078	193.616	97.1149	467.728	58.172	166.769	355.25	15.9897	413.414	114.563	15.6368	185.395	315.697	137.041	56.0971	18.1792	0.292853	70.9181	20.4301	431.59	108.389	20.9923	78.6834	32.4591	115.127	339.025	53.6677	111.503	92.8258	190.996	115.519	306.123	81.0924	40.8627	96.5755	209.099	1934.51	1.07189	9.07254	178.813	88.4844	12.0091	51.3346	100.96	386.167	376.556	0.527937	0.469945	60.1514	58.1934	328.949	8.94323	60.4131	25.6825	478.987	30.098	68.2348	156.689	139.799	37.1488	303.231	70.1631	49.0295	212.074	11.564	0.607149	68.4271	108.064	274.329	53.9085	3620.58	91.0633	184.488	257.512	175.919	49.3268	565.843	128.042	38.1326	3.4817	51.92	1.67591	1.02279	132.844	582.869	157.017	97.2355	128.723	152.571	394.631	66.367	39.9562	543.729	53.7214	62.0622	120.18	228.057	327.227	11.0316	21.6804	408.917	194.794	207.339	185.403	133.731	112.779	203.38	329.945	4.74207	214.338	121.67	141.59	28.3986	190.655	135.478	2.49801	357.297	171.938	140.273	202.835	22.5383	4.45996	296.964	3.67759	1.80508	760.997	88.6006	0.47423	0.126696	136.208	264.35	32.7916	227.393	110.465	75.1005	0.651722	284.744	1.50516	223.686	315.101	0.393351	88.3679	5.18945	170.36	108.009	228.025	0.54453	145.594	163.772	263.29	39.5858	61.6888	551.264	378.176	161.632	0	436.006	412.698	50.0947	146.566	123.98	39.2211	110.164	4.10432	243.825	201.561	260.506	390.602	18.33	30.5053	61.9298	160.89	501.848	390.517	227.955	348.944	44.6887	90.0691	1.48641	308.207	667.538	183.837	64.7198	414.107	797.473	183.987
metabat_ad.710	0.0192435	0	0	0	0	0	0	0.0886194	0.00839552	0.0696517	0	0.252488	0.0577306	0	0.114134	0	0	0.211472	0	0	0	0	0	0.0780473	0	0	0	0	0.142724	0	0	0	0	0	0.016791	0	0	0	0	0.1449	0.0379353	0	0.115377	0	0	0	0	0	0	0.0398142	0	0	0	0	0	0	0	0	0	0.0680159	0	0	0	0	0	0	0	0.0525497	0	0	0	0	0	0	0	0	0.028296	0.00796284	0	0	0	0	0.034204	0	0	0.101368	0	0	0	0.051306	0	0	0	0	0	0	0	0	0	0.11194	0.0136816	0.339084	0	0	0	0	0	0	0	0.00138313	0	0	0	0	0	0	0	0.0311878	0	0.0345149	0	0.043132	0	0	0	0	0	0.00466418	0	0	0	0	0	0	0	0	0	0	0	0	0.124067	0	0	0	0	0	0	0	0	0	0	0.0258792	0	0	0	0	0	0	0.0330091	0	0	0	0.101194	0.0457863	0.0102612	0.00630392	0	0	0	0	0	0	0	0	0	0	0	0	0	0	0	0	0	0	0	0	0.0275382	0	0	0	0	0	0	0.0932316	0	0	0	0.119443	0	0	0	0	0	0	0.0694965	0.208574	0	0	0	0	0.0613802	0.0126078	0.0268746	0	0.0179164	0.00265428	0	0	0	0	0	0	0	0	0	0	0	0	0	0	0	0	0	0	0	0	0	0	0	0	0	0	0	0	0	0	0	0	0.0335821	0	0	0.0066357	0	0	0	0	0	0.185269	0.0182482	0	0.0295289	0	0	0	0	0	0	0	0.00796284	0.0043132	0	0	0.0504313	0	0	0	0	0	0.00398142	0	0	0	0	0	0.139681	0	0	0.151741	0.00279851	0	0	0	0	0	0	0	0	0	0	0	0	0	0	0.00364964	0.121102	0	0	0	0	0	0	0	0	0	0	0.0192435	0	0	0.0785491	0.102612	0.0228932	0	0	0	0	0.102804	0	0.00763106	0	0	0.0368281	0	0	0	0	0	0	0	0	0	0.0376244	902.635	0	0	0	0	0	0	0	0	0	0	0	0	0.0493202	0	0	0	0	0	0	0.0225614	0	0	0	0.293221	0.164801	0.0136032	0.0424685	0	0	0	0.703112	0	0	0	0	0.00132714	0	0	0	0	0.00949094	0	0	0	0	0	0	0	0	0	0	0	0.128733	0	0.0530856	0	0	0	0.0394824	0	0.0317164	0.172527	0	0.0267413	0	0	0	0.0623756	0	0	0	0	0	0	0.0258085	0.0650299	0.00597213	0	0	0	0.0544127	0	0	0	0	0	0.0354478	0	0	0	0.0382463	0	0.0119443	0.0273632	0	0	0	0	0	0	0	0	0	0	0.077083	0	0	0.107276
metabat_ad.713	0.0855104	0	0.0219246	0	0	0.254945	0.00651207	0.0175272	0	0.00267423	0.00812477	0.288064	0.00689993	0.00775732	5.70296	0.957837	0.0338739	0.15858	0.0139632	0.0239252	0	0	0.0100233	0.0214755	0.0107582	0	0.011247	0	0	0	0.0255175	0.0297228	0	0	0	0	0.0384535	0.0854925	0	0.0555159	0.0199853	0.000898216	0.0757634	0	0	0	0.0159842	0	0	0	0.0252317	0	0	0	0.0214347	0.0366957	0.0380109	0	0.179107	5.77059	0	0.0981881	0.0176989	0	0.228026	0	0.0105619	0.0296615	0.0537098	0	0	0	0.0264565	0	0.0210468	0	0	0.0188421	0	0	0.0155555	0.0344219	0.00461356	0	0	0	0	0.0543964	0.0277426	0.0159433	0	0	0	0	0	0.00020414	0	0.00824725	0	0.0279494	0.0268444	0.0998619	0	0	0	0	0	0.00747152	0.0501097	1.92213	0	0.0113706	0.0129221	0.017593	0	0	0	1412.99	0.0164741	0	0	0	0	0	0.0215572	0.0659408	0.00259258	0.0745473	0.00249051	0.311948	0	0	0	0.0393896	0	0.0287021	0	0.00342955	0	0.00630792	0.0368881	0.016617	0	0.00181685	0	0.017454	0.00573633	0	0	0.0132079	0	12.0507	0.00163312	0.067606	0	0.929165	0.0298248	0.0139428	0.0304795	0.00594047	0.0163312	0	0.100158	0.00765525	0.0318253	0	0.206877	0.00171478	0.207025	0	0.0227899	0.18251	0.00317118	0	3.6597	0.013759	0.0184747	0.000183726	0.000632834	0.0013065	0.0288092	0	0	0.00540971	0	0.0119218	0.0128812	0.038807	0	0	0	0	0.0421916	0	0.00110236	0	0.00540971	0.183833	0.0223538	0.0229453	0.0204403	0	0.0453803	0.782133	0.280362	0.22769	0.202411	0.998577	0	0	0	0.425722	0	0.0394671	0.0156779	0	0.0290608	0	0.00134732	0	0	0.0520923	0.0100029	0	0.0111988	0	0	0.308357	0	0	0	0	0	0	0.0188421	0.0251909	0	0	0.0155759	0.0346498	0	0.0501311	0	0	1.56658	0.167716	0	0	0.0176173	0	0.00698159	1.13046	0.00528723	0.0147389	0	0	0	8.33597	0.00326624	0	0.0636473	0.0192494	0.109408	0.0049606	0.551094	0.0280692	0	0	0.00210264	0.0132283	0.00475646	0	0.238479	0.28872	0	0.0534197	0	0.00865553	0	0	0	0	0.0309068	0	11.821	0.0152901	0	0.0240059	0.0201237	0.013759	0.0104724	0.00998244	0	0	0	0.0298657	0	0.00679786	0	0.0213939	0	0	0	0.0274977	0.0135407	0	0	0.0928269	0.0212901	0.0196383	0	0	0	0.0101049	0.00928837	0	0.0320704	0	0.0128404	0	0	0	2.75139	0.0441883	0.0160658	0	0.00491977	0	0	0	0.00451149	0	0.0123096	0	0.0315192	0	0	0.00577716	0.0275181	0	0	1.14141	0	0	0.0521582	0	0	0.0165626	0	0.00792063	0.0265178	0.0392043	0.19955	0.0523296	0.137811	0	0.0642606	0	0.00193933	0.010554	0	0.00563426	0	0	0	0.387547	1.87207	0	0	0	0.0230882	0	0.0275024	0.0100845	0	0.00157188	0	0.0218829	0	0	0	0	0.0181276	0.293974	0.00278908	0	0.0347123	0	0	0	0.295156	0	0	0.0200076	1.2009	0	5.02419	0.0550414	0	0	0.014841	0	0.0179501	0	0	0.00418596	0	0.0496255	0.0141673	0.0100845	0	0	0.00888009	0.0138203	0	0.0955178	0	0.00832891	0.0721213	0	0.0169028	0.0153309	4.25683	0	0.0241293	0	0	0	0	0.0367452	0	0.00726738	9.45966	0.0131262	0.0115543	0.0474489	0	0	0	0	1.97114	2.49087	0	0	0.0180868	0.0108194	0	0.113079	0	0.197561
metabat_ad.720	4.34225	0	0.427802	0.0403378	0.161794	2.42213	0.889293	2.29922	8.33017	1.44999	6.4754	0.860142	18.2313	1.39171	37.0337	18.472	3.7245	17.597	5.54512	7.0748	6.84674	0.184861	2.03275	19.4019	0.361299	3.01768	0.981872	1.38797	5.09537	4.55073	4.67575	1.73429	0.713705	0	1.4916	0.0829136	5.16611	1.61983	0.00698758	4.40322	1.44359	0.250634	0.999961	6.76305	0.849628	2.0833	0.585818	0.110351	0	0.613942	9.50825	4.4154	0	1.68552	1.63767	3.10776	19.7119	0.0679927	5.0746	8.46807	2.57724	7.39899	1.23803	13.7358	63.7884	1.33123	6.25726	8.97866	1.16163	10.1845	0.268878	1.19409	1.48757	7.67426	8.84417	1.00117	29.6239	1.86145	4.80502	1.72728	4.96601	4.96111	27.3042	31.8616	9.82565	1.40988	1.20346	14.4051	3.46702	10.4436	0.381768	0.018283	51.8772	0.369728	1.50867	0.770884	0.021889	11.9814	0	3.46719	3.597	10.1945	0.590029	3.47102	0.472515	10.9459	0.282812	1.72666	9.74904	4.0428	3.06067	0.951896	0.703424	4.07075	4.64985	0.881257	0.869857	21.4654	0.345102	1.52251	0	0.936988	5.64441	0.217777	16.7886	34.6687	4.83577	5.49329	1.59647	17.619	27.4048	0.148664	2.33478	3.85556	1.82511	2.0438	0.515759	0.562156	5.10324	1.4082	1.24047	6.9636	3.04533	1.22008	3.62235	1.72587	1.44783	1.10967	0.643042	16.4746	5.26524	151.811	9.06937	3.07763	11.826	67.5007	95.1226	1.04801	14.8325	1.03253	7.87908	0	24.8921	1.12943	11.6772	1.95634	18.0172	1.44503	1.55805	0.512814	3.98449	17.203	2.78356	0.661424	6.56874	0.466242	0.825546	0.418648	7381.11	2.52619	10.6162	1.83765	3.35065	6.19678	0	4.92983	1.4948	3.98142	0	6.04754	3.16796	0.348333	5.31523	0.420302	5.75466	4.0058	1.57979	160.01	1.11606	14.7024	1.50124	0.255988	5.93021	21.3928	2.59589	426.36	75.3938	2.61739	7.31402	12.5943	2.36174	187.085	27.5126	3.58647	4.78212	1.47607	2.46808	0	1.64329	6.00773	0.471287	16.9485	2.09672	3.76702	3.38472	0	0.248367	1.82205	0.15012	1.27777	1.58787	2.7199	0.91457	0.370083	7.39055	1.6437	0.470415	0.673564	28.3869	2.20111	0.540346	2.64638	1.30902	0.0604417	4.1282	8.85257	3.08229	11.5419	11.3893	0.527334	2.12549	61.6183	1.61122	6.06624	5.16016	7.07108	0.1914	639.542	3.71027	0.0193723	2.69786	8.51087	0.146248	2.12283	113.94	1.43993	1.49674	0.137812	10.6646	9.89355	4.16357	1.61489	54.3494	4.41931	0.660284	9.09154	2.48594	0.556463	2.47631	0.642729	0	3.38587	1.54039	13.8485	41.8651	2.50141	24.7904	1.20498	53.2769	3.55279	4.04128	3.93124	1.41618	1.70894	1.67043	7.91737	0.893919	8.47242	64.3056	43.0985	1.06965	0.000841751	0.385803	1.82117	3.00358	0.7995	1.02763	4.117	56.3112	5.64231	0	0	8.41203	5.2698	19.8611	4.09857	0.985993	1.96902	3.50835	1.66749	3.76305	2.74748	17.9749	17.8769	2.10026	3.5079	1.35486	2.63858	0.737557	0.0631348	1.66369	7.54972	2.22942	0.475602	16.4351	3.35258	66.7784	13.4414	6.58351	11.4851	1.66882	317.68	0.162609	0.444168	0.740994	0.273139	0	2.89592	4.51861	14.1415	19.4079	2.69025	12.2976	2.53824	31.1458	1.76756	35.2278	0.588123	4.06555	45.1168	5.26796	23.4546	0.250156	1.39752	4.82803	468.042	52.1501	163.877	2.92276	2.01993	70.0089	3.26379	0.207409	5.23648	5.62363	0.684212	4.60266	5.67303	5.18242	0.0760036	4.68945	1.41383	9.73773	2505.03	8.36998	0.670854	4.04784	0	0.151557	15.0642	11.9994	0.104634	0	118.15	90.8611	5.96973	16.7569	60.5964	1.90583	0	1.20005	0	4.47026	0	0.00596741	2.59724	1.02686	11.9178	3.87089	67.6892	0.0933163	7.37281	19.6549	2.19531	1.78004	133.175	63.908	1.01473	10.1241	0	31.2005	11.131	3.33354	1.1527	1.67423	0.863739	1.79097	0.735945	2.15476	2.76933	4.9502	1.09521	2.96989	2.09191	12.3768	16.6623	0.483268	7.21639	1.57497	14.6961	1.7579	62.6716	0.155172	18.559	4.40916	20.2163	1.59492	11.5018	2.06931	19.7479
metabat_ad.723	13.6193	2.63688	304.473	9.29731	43.0677	9.6581	47.6382	6.17469	21.2102	217.012	73.1156	1.96182	7.43501	3.14615	0.00725649	0.845924	36.0534	0.352948	106.196	34.1806	3222.69	6.37416	0.163049	3.24823	0.869612	32.962	9.15553	0.584707	25.784	27.1289	42.1123	128.512	51.3261	0.0547626	65.6985	16.6937	86.736	436.334	0.0351615	3.589	210.744	199.504	227.46	17.1234	136.322	308.448	27.473	11.821	0.380871	2.36434	27.3663	139.775	0.861373	1.92809	6.6187	2.86109	0.493405	10.0609	0.830335	14.2376	319.985	145.189	660.556	43.7612	8.7058	85.3875	38.8792	5.39285	263.871	11.1193	3.29158	148.072	4.08986	99.2767	43.9898	30.0881	1.21789	159.238	4.56987	22.254	168.998	81.4747	57.9357	4.04519	42.3935	21.173	59.3025	1.16412	63.0499	39.6288	0.917543	0.896802	2.15967	62.1135	181.445	0.549238	8.48556	9.33782	0.0216205	242.414	98.9242	0.389962	184.98	4.87291	1.85302	15.1351	11.0772	1.23303	0.522247	15.2946	45.2176	29.2906	2.83443	23.455	0.74538	1.82177	0.987417	0.362312	0.150193	161.259	0.00932176	0.419322	51.0154	1.02818	61.0256	3.05324	175.037	38.6121	32.1402	4.30495	5.29852	43.3996	118.249	115.153	10.0857	394.081	155.996	114.854	42.9008	178.582	7.4272	68.8039	38.9103	262.958	200.885	111.036	1355.34	38.6752	158.654	3.68025	51.0174	0.923427	6.42108	9.09423	1.07636	0	1.53918	308.607	13.6936	16.5285	100.45	0.00915831	2.70333	144.352	82.4265	2.72628	226.882	10.5465	35.5793	0.105087	70.526	32.1627	63.0059	107.052	44.7905	34.1481	615.59	17.1121	169.304	69.7173	55.7494	12.0864	17.3714	1.43083	0.0395496	113.68	23.9417	60.8632	0.0811172	3.12042	847.797	1.86353	2.92061	13.9823	38.1281	0.785586	3.08525	0.0862241	21.7916	99.7297	6.43316	26.8046	15.6646	0.538071	33.6687	9.13238	8.90349	0.15581	14.2684	1.86663	83.36	7.80647	2.4508	101.601	138.995	183.611	95.5232	0.483685	0.642441	2.82667	266.135	4.26751	108.611	15.5066	1.12775	0.000218055	63.7782	3.17419	4.77034	87.7362	22.4838	0.394742	10.5196	88.6986	48.8169	203.05	182.375	79.7255	16.5811	5.90275	7.54431	0.393704	14.9314	34.2303	9.5226	3.12113	5.9634	7.6009	157.446	2.54529	0.587447	0.268541	2.85701	2.87175	13.4732	14.4154	2.31774	2.07188	169.95	0.00660338	1134.3	26.2642	0.770457	141.011	0.386945	0.412391	13.9671	12.3433	9.16194	6.46771	15.4164	82.9958	0.905574	3.02663	89.5136	4.54095	4.10071	47.0867	13.6971	0.206041	0.0183166	0.523967	0.271137	169.644	5.04876	0.686385	0.0905806	203.443	8.24016	222.792	129.148	43.2706	39.3678	52.5994	12.8834	91.758	10.6996	125.63	7.70942	20.4752	162.543	0.474164	8.6551	249.174	9.49402	0.0272338	0.00167457	243.759	5.81218	91.0857	1.37636	1.00669	2.7358	83.329	7.08034	4.75338	97.0501	0.459635	218.118	20.7795	312.968	230.302	5.36937	2.33754	142.838	2.96495	3.79162	1.27353	0.16261	16.8935	62.0426	71.4531	5.15271	109.638	387.25	50.5985	34.4069	55.1212	183.925	7.29223	87.0439	1.70243	141.996	0.0615333	33.8223	0	0.00096432	70.7945	64.7573	9.99542	3.12867	152.142	3.48986	25.3742	1.43854	318.125	193.126	0.101182	21.5053	1.90088	16.4004	12.4037	1.44938	6.16446	58.1676	3.62211	2.87314	0.440608	0.167897	1.65165	0.260526	149.489	0.0108739	7.10528	16.9431	10.8167	7.29093	55.4464	1.05587	0	12.3245	2.16935	1.80477	0.973942	0.017214	14.7059	77.6024	1.04496	1.30608	36.8037	0.838158	1.04779	0.186236	0.191853	4.06285	1.15779	0.305959	1.61694	0.256153	1.44196	2.2971	0	55.2269	244.19	15.7103	89.4666	0.90089	61.846	4.0459	20.8981	1.74101	1.33763	33.5146	8.09537	1.29149	0.299929	4.37668	15.1184	12.8897	1.24805	0.247581	15.1868	0.758391	404.526	145.462	2.7599	11.6881	9.78279	72.0536	94.0796	111.479	0.590425	0.0288362	2.03443	4.63772	7.53454	21.493	51.0961	152.437	11.1788	1.4578	0.521522	99.3311	110.808	487.87	11.9256	3.5758	7.88427	90.8613	5.33781
metabat_ad.724	1.02235	3.75231	3.605	3.01015	16.9155	0.76961	35.7105	1.14092	2.24209	24.9544	2.69558	0.715839	19.6351	0.154672	0	1.04551	0.960648	0.0930886	3.99548	5.87435	57.15	7.90581	0.965356	0	1.50864	3.68602	2.80873	0.183673	4.54755	2.60279	0.360431	8.90393	14.5916	5.78951	60.0517	3.45528	33.0727	38.5718	6.80969	5.83477	1.32716	5.58503	6.57459	2651.38	12.3867	8.66183	12.2503	10.2739	1.3202	0.358328	0.738791	5.03305	1721.69	6.08197	63.2355	0.732816	0.664918	70.7835	0.258806	0.870699	436.501	24.0121	23.5657	4985.04	0.811369	167.402	0.982524	19.1826	3.53042	6005.43	2.08686	6.50523	1.93637	76.1573	11.9347	47.8866	149.709	1.041	3.07773	36.7556	0.33889	2.30495	0.917047	0.150419	2.29221	2.55197	1.75116	0.304082	4.85511	6.6037	0	1.20326	98.9106	1.39989	3.42104	0	13.1601	0.118065	2.93447	1.33067	2.42585	0.710822	12.6384	0.135518	82.8211	2.27264	1058.82	2.11858	0.23871	0.468401	10.4244	13.9253	1.66205	1.08967	0.845038	15.6076	2.91113	0.953437	0.517743	1.06385	0	13.3565	0.425303	0.871863	11.2082	4.08427	4.11217	1.70681	32.8567	0.564952	42.2671	37.5691	1.63174	13.2593	3.29712	1.44732	18.0865	7.74994	1429.82	5.26202	2.49477	1.34055	7.76115	6.0613	0.657424	9039.17	8.96615	1.59649	13.46	1.0011	3.4153	0.828127	0.643346	133.205	0.520826	0	0.295151	1.86696	9.07866	1.23777	17.3551	3.56872	0.19948	0.441943	5.62851	2.08174	3.36336	0.711246	1.04587	0.00336494	14.1602	4.16065	1.72541	8.40035	0.157469	9.33808	1.76571	9.15817	0.12049	16.2742	1.17432	1.42535	30.1639	0.0835601	3.14554	9.57492	0.110391	18.2542	0.875364	0.577736	1.1516	11.1457	0.0397422	7.98465	5.4162	0.0347942	1.46249	0	0.655605	0.34395	1.42582	0	1.05614	0.0128338	0.147378	0.0720887	0.020597	0.091674	0.308987	1.31202	7104.51	0.263667	0.14553	7.60277	944.26	0.1876	3.47861	42.166	1.33998	0.0324433	2.09409	0.219885	1.95868	5.21602	46.7314	0.395472	8.62356	0.0334046	0.0125492	0.512631	0.763909	26.6995	947.091	20.65	6.75084	25.699	7.16721	46.1473	0.569973	0.216869	4.06655	0.0494092	19.4947	10.5799	2.67981	0.0909416	3.77362	1.08448	3.8309	1.60075	14.6374	0	0.779732	1.25032	0.466628	3.08184	3.92997	0.0596915	30.9341	0	13.9694	0.414786	0.255289	14.1835	0.0210721	2.03662	0.137757	145.141	557.037	0.410073	1.30694	42.9366	0.373192	0.219382	51.1016	0	0.659972	2.37213	28759.3	2.08591	17.2172	0.230617	0.0617896	1.09971	0.00211335	0.605824	0	6.75721	0.124515	30.8499	3.41972	0.769885	7.38725	0.853186	1.05807	1.50823	3.2857	2.74403	7.94605	0.0116398	25.0667	105.531	2.85636	0.700608	2.30818	1.26449	0	5.22588	6.91582	9.81671	64.353	32.5411	7.63108	1.01028	0.275161	35.5712	1.6751	8.78239	139.243	2.44523	3.18357	1.99382	0.098057	0.495143	4.63036	0.436235	1.07093	0.0214823	122.637	0.466812	1.39167	13.2295	2.64489	2.5068	1.05	0.570809	0.64006	0.747512	10.75	27.5752	1.91302	0.0593189	8.5241	0	1.01407	0	5.77791	8.79984	2.86446	0	0.0968453	18.0059	0.0592729	1.02554	3.09228	3.1618	0.840314	0.163418	670.238	0.699266	5.44838	0.219852	0.729569	5.97624	3.54861	3.76236	0.0468344	0.515094	0	12.7973	5.30942	14.6204	0.485781	2.02686	4.40626	0.612531	2.74085	7.73821	0.00393842	5.51591	1.53292	4.16679	0.141383	0.0245971	0.216548	10.6022	2.6741	4.1707	5.38372	1.1403	1.97079	4.9502	1.10615	0.0204154	0.00214823	0.610302	0.0931752	0.31568	0	3.4172	0.722879	0.00989841	21.2153	11.6419	30.2791	9.26698	1.11021	1.37458	0.7864	2.07461	7.25805	0	7.52895	0.355492	0.440925	0.0466374	29.4017	0.473777	1.06297	13.7833	1.98896	2.3917	0.0867369	69.2886	60.6755	9.82603	18319.9	79.9437	18.9718	3.64236	0.515687	68.4813	0.0513706	0.627458	8.18089	3.78229	1.09839	21.9428	3.32361	0.537524	0.0339076	0.0227401	0.475881	5.39385	2.61362	1.58016	0.310447	0.859095	5.2312	6.2222
metabat_ad.735	0.415403	68.6336	56.5455	6.17909	92.1713	0.777229	3.61834	0.0161202	1.10774	7.41629	29.5918	1.40945	1.7559	0	0.356747	0	21.3971	0.013977	58.0394	4.49368	1.53198	0.261698	6.6156	1.52905	11.8149	3.7172	5.07797	6.64433	1.46934	14.0234	0	32.1634	10.0567	87.0925	33.2092	46.9911	21.0274	3.72789	0.08135	29.6715	0.405027	9.50097	33.4901	56.4361	5.22083	8.07069	19.7196	13.5108	24.5107	0.891335	2.39238	1.67657	35.5367	5.53362	4.85121	11.6079	0	2.63625	11.0835	0.0257717	38.4943	2.05186	16.0046	98.8831	0.20876	0.198873	18.0272	9.64921	110.521	7.25955	39.5835	84.5598	7.86912	0	177.932	0.0589632	0.041393	4.95184	34.7204	0.217535	3.94346	2.60332	0.2515	0.0339742	34.3897	5.07902	22.5948	0	2.6668	2.53649	0.0257659	0.362945	0.480319	107.632	6.55496	0	13.6763	3.47862	4.25423	15.7837	28.067	0	18.119	0.084774	0.4637	1.03128	85.4035	85.0221	0.690755	0	0.0225739	2.82426	58.532	17.0915	0	2.2861	78.1054	0.112064	2.76999	4.4048	0.020276	183.739	0.184069	12.819	3.44203	0	10.8091	5.89184	62.7939	0	1.47398	3.04699	21.9037	47.2199	2.09143	42.7341	49.4747	23.8356	0	14.8858	5.04071	18.9067	11.7328	8.76036	2.23004	479.71	38.6597	10.2481	35.0933	2.48316	1.53596	0.224024	0.133348	3.31372	0.893855	0.0488778	0.088445	48.0872	9.45891	9.90932	1.4091	146.369	0.042859	4.49916	1.6595	1.39597	28.7075	28.6458	10.0854	2.08632	2.57135	0.0391221	2.26973	0.273231	0.999889	59.6148	3.78317	14.7485	0.163478	1.00648	0.783101	5.17525	17.3139	7.51281	0.330631	11.9492	1.04214	1.64722	0.0350988	0.157376	0.836437	5.95619	11.0775	0.24329	2.52728	0.0641627	6.3756	0.0134781	10.9764	0.338738	2.10217	0.829229	0.442217	0	0.0153266	0	0	0.351585	0.279752	0.106685	345.17	0.0349114	0	21.1934	170.409	5.50113	0.14353	1.64177	40.9713	0.187369	65.7538	0	131.599	0.163693	5.45362	2.4971	31.1452	0.132424	20.7889	3.73822	0.188089	0.538054	3.26456	0.00708427	1.15838	0.367745	6.93351	0.554528	0.0401466	6.96158	0	0	112.904	27.3742	0	0	16.7643	19.3651	5.1625	8.50667	4.81555	0	10.6541	21.8824	0.295026	2.7814	80.3489	0	5.38575	0.60036	1.18231	519.27	2.07466	0.170101	0.101189	0.27997	31.27	0.239979	4.78592	4.87877	13.4456	118.217	0.540903	1.67591	36.5415	0	3.3126	8.4889	4.47823	0.0994475	20.5852	0.00526893	0	3.19527	0.00848716	47.9733	0	33.9724	0	5.49206	10.3788	1.80166	4.50794	10.0457	3.13071	9.94851	32.5681	20.6057	0.228561	194.038	3.79544	25.585	1.51037	1.41476	0	36.146	0.0324474	1.52167	0.899201	3623.79	2.11624	6.55866	0.900444	1.15307	0.278798	7.87553	5.02664	1.07153	1220.25	1.61797	13.6251	4.40956	0	0.107164	0	8.43575	2.92555	0.418869	88.2517	5.49981	1.55271	14.9171	33.5802	0.780062	28.0111	1.68414	1.5512	0.539485	9.97789	35.2441	39.6223	0	269.431	0.1657	6.3671	0	116.132	1.29487	0.318506	0.408331	0	349.687	0	44.8374	0	62.5582	1.16548	21.6427	1.01476	4.3477	23.4698	0.752493	3.60299	64.1593	129.527	0	0	1.8724	0.00588374	14.8197	0.0358799	0.855225	0	0.210781	0.243507	1.11993	11.5895	32.4431	0.0727559	99.5521	4.39114	0.390249	0	0	0	74.0899	18.2585	12.659	23.1186	53.1568	0.200826	34.3888	45.5813	0	0	5.4714	0	0.245765	0.159166	24.4996	5.56517	0.00512426	1.35667	39.9416	4.33687	45.019	3.11549	0.274853	21.1781	0.304226	107.774	0.103434	0.260292	0.0201801	7.93277	0	3.05472	0.466117	0	87.5046	12.2083	0.0249823	0.0431679	0.753894	1.89152	3.066	14.4617	52.1752	3.67246	2.97719	1.17744	5.16686	0	29.1418	36.2881	33.8298	46.5895	6.08149	66.2575	4.63227	0.0588483	0	0.00149142	0.0247018	2.81927	0.56463	0.158583	0.144984	17.2075	0
metabat_ad.736	36.8748	5.6599	0.367383	0.542568	0.492908	10.2095	4.50899	11.3056	0.457213	0.814263	2.15751	0.808926	13.7588	10.9832	334.82	75.2996	1.48488	1.04152	2.176	3.83393	9.69749	0.132031	23.4189	6.72258	0.869522	0.75896	0.766846	0.00996356	4.30798	0.876024	2.69821	0.817705	3.08253	0.0263198	0.831324	0	0.528287	10.9586	13.1097	1.73868	7.63446	1.07776	1.80704	9.00214	0.015459	2.30075	0.19133	0.0256761	0	12.7275	1.30543	6.73091	0.483594	0.56336	5.83816	7.57639	60.502	1.25143	5.57845	200.677	1.23488	37.9647	0.505361	1.81663	362.077	0.9561	11.71	8.88832	1.52988	2.76908	1.79796	0.138656	0.372799	2.2302	0.571536	0.895905	0.919624	0.739842	8.92972	1.65197	1.04132	1.08343	1.51353	6.23863	8.60083	0.763355	0.742936	39.0184	0.721684	1.87311	0.00756514	0.500774	0.910042	0	1.84722	19.4373	0.0414067	9.7386	0.102201	1.64117	1.09406	849.705	0.73816	42.368	1.50652	7.94012	1.0324	1.75853	47.0056	229.751	10.392	0.77129	0.732448	4.6718	1.77877	6.51591	1.00381	1741.61	2.0307	2.64325	0.352442	1.13923	18.142	2.38282	11.7325	569.756	2.21744	30.6332	0.16989	12.575	2.80537	6.84474	0.280979	0.422591	2.35466	1.3315	0.211211	0.998985	2.20268	1.97184	0.825062	9.51613	5.02477	0.206621	12.2328	2.15489	0.21528	0.252555	40.844	10.7105	21.3672	166.295	98.7846	442.992	4.21424	123.109	418.757	4.74099	9.01197	1.26196	2.95122	1.28538	86.9932	8.18857	4.67406	228.372	0.420535	5.51774	8.11781	15.746	4.36203	4.37092	1.80952	1.34685	378.955	0.287683	0.077494	0.19967	4.56399	2.96279	440.589	0.376527	1.05659	4.08102	0.710356	5.25949	3.27664	7.17948	0.132409	13.6529	0.0591756	1.80863	3.51867	1.07404	14.8791	13.5487	11.3624	107.844	0.682886	8.57354	6.07366	0.502574	9.27748	26.7001	63.3775	5.04575	74.7398	16.1092	43.3034	17.8858	0.383263	73.3308	20.1132	2.51215	1.14523	1.05902	45.5071	0.320142	1.04015	18.9359	0.774236	183.312	1.36458	2.48387	0.621092	0.0947885	0.900688	18.766	0.198802	0	0.106171	1.61956	0.504345	15.2669	2.71637	0.670099	5.1976	12.4717	41.9018	5.21286	12.7728	6.91368	0.76962	0.412231	5.56233	34.433	17.5378	3.01285	4.7675	0.00235156	80.952	34.2821	74.8434	1.1524	2.3755	2.38553	0.520268	40.6449	14.1436	0	35.1203	3.33018	2.7827	12.2887	70.3834	95.2523	1.9382	5.33829	2.22309	3.1837	17.1743	0.714606	1.68495	17.8679	2.25381	42.9683	116.814	4.51212	1.97473	0.775379	0.217256	2.80358	64.3654	2.59308	170.441	2.39959	206.133	0.191472	23.8465	0.733843	5.31297	4.81249	0.670925	0.621892	1.22339	2.68437	0.598561	2.88024	0.655161	55.2218	2.39448	0.865389	1.30562	0.868023	8.90779	1.67837	8.83118	1.46336	2.86245	3.01795	0.24026	0.288167	1.23054	6.17006	76.1329	1.39746	9.89385	38.9325	1.62127	0.0582984	1.01823	1.13074	10.2634	81.7272	82.5637	0.346567	0.626158	1.85448	0.344768	0.0217187	4.31405	1.04473	4.8983	0.0511711	2.06638	0.896084	7.21148	5.92477	2.59189	1.83383	1.50493	3794.05	0.0870978	0.132246	2.86944	62.4671	0.26921	30.7408	5.58182	3.85789	37.9557	0.152194	20.3008	26.4401	5.37298	0	5.30005	1.66644	2.09328	2.34411	0.57232	11.1934	4.08141	0.64568	1.22281	133.102	1888.21	52.754	26.873	2.14913	15.191	1.08203	106.514	25.3104	8.83364	0.787512	1.72769	0.958696	16.9621	1.15452	1.17104	21.7909	27.1495	5.19897	87.2718	0.321455	10.726	0.20706	0.381821	1.59414	9.05713	0.516762	0	10.3164	65.3109	3.32083	224.815	15.7238	0.114566	0.281822	0.822751	0.371128	2.45663	1.06524	0.0926673	2.24869	0.215388	5.66873	2.5719	11.6197	0	14.0376	16.9004	5.86534	0.458385	70.7809	8.71574	112.81	10.2622	0.0131687	11.6017	42.3549	791.595	5.14541	13.9567	1.19612	0.427276	1.1948	8.85034	8.0615	1.71061	133.876	181.473	1.38939	5.64157	5.30054	4.04326	1.53455	0.186257	3.26493	42.3633	288.372	0	3.08175	1.39266	64.9886	13.2896	54.2009	2.89258	36.9693
metabat_ad.739	60.4789	36.7525	242.6	8.59039	97.9059	153.499	17.1979	65.1074	140.941	114.358	337.832	15.1485	37.4752	23.2583	2.64004	0.367784	477.751	0.378493	603.477	1424.04	179.612	1008.04	0.581025	53.7985	133.33	256.335	959.255	33.3076	2.76934	46.3814	15.9879	308.42	31.3718	0.160316	275.156	617.364	177.771	103.501	0.178036	273.138	81.3148	88.8793	249.977	147.621	144.029	54.0534	492.846	170.801	157.985	34.6073	284.183	185.667	9.54752	7870.62	58.9984	47.7566	1.4337	40.3923	19.728	8.84128	15.8136	243.825	227.17	96.2582	331.626	8.84839	104.237	271.751	213.591	824.167	55.7421	225.673	460.788	36.347	2950.07	15.5198	2.29738	79.8825	288.525	5.87553	42.5377	112.918	3.30814	2.30465	1255.92	117.504	35.414	1.678	314.999	504.619	3.11978	33.486	68.2707	56.2032	98.938	3.74123	250.636	10.1924	0.00174216	17.3141	472.997	0.745928	84.5358	7.51362	99.1906	139.615	11.684	10.2693	19.8579	21.5528	48.9263	60.7328	17.632	47.6164	17.0383	34.7357	596.662	0.557636	603.998	17.3373	0	100.249	53.1644	902.14	234.938	6.95314	20.483	104.316	294.576	3.34092	81.6247	3.81522	342.373	85.6101	408.62	140.099	129.196	80.26	23.2979	81.5571	411.995	103.617	109.105	253.017	4.12584	24.3182	495.007	417.848	68.485	53.0661	2.60537	4.13027	0.430013	0.354047	9.60178	0.102435	0.937664	99.3713	137.472	399.17	124.801	0	39.829	28.5989	59.7709	0.241274	145.25	13.5846	34.7208	1.91492	170.216	58.6378	6.48413	20.0917	4.32199	758.997	371.612	643.759	0.962699	14.5485	8.16881	185.187	445.9	161.47	5.43027	270.933	34.2188	156.388	0.8113	4.24004	12.0398	54.0797	10.3008	0.343315	109.398	64.7697	21.7476	1.25139	73.0137	37.6953	0.186787	13.3087	30.589	1.16321	1.28403	6.69515	12.1439	1.5037	18.3292	11.8205	69.7318	2.44472	20.8976	86.4364	169.72	56.9006	29.642	0.0136173	164.78	2.06829	9.42398	2.00523	166.604	28.7359	6296.24	0	191.282	41.932	43.921	19.3103	17.6898	1240.11	26.3853	6.50872	116.125	5.63395	300.399	16.8983	21.9591	57.1783	1.61876	3.6776	592.365	155.148	3.86263	11.627	56.1044	523.158	27.5725	388.315	12.6132	0.642631	106.323	1722.41	7.09967	0.403766	29.0368	0.265684	60.9982	56.1881	109.089	24.2568	6.11422	91.9779	1.31609	1.57298	101.935	0.338046	90.8534	221.188	2.33224	401.096	0.391143	29.415	338.3	18.7431	55.5013	62.8347	59.4914	8.19622	0.0173148	57.2923	0.162353	117.769	71.0125	39.5062	0.498452	246.054	7.81891	39.2214	230.766	161.349	168.97	260.148	143.859	188.712	238.814	157.139	71.0693	5.01677	4.77002	8.41864	19.4621	74.833	2.66839	15.6014	0.0246276	115.385	2.21092	253.551	263.943	0	10044.6	103.64	72.3269	343.812	158.246	4.99646	104.563	434.672	120.676	110.44	12.6184	16.3589	24.5054	3.0143	173.445	79.7803	7.18817	19.1728	165.041	62.4596	94.9103	104.397	19.9743	16.1165	15.2343	41.3506	271.073	234.419	8.58369	13.1112	53.2859	4.91847	10.6085	0	0.0206729	41.0123	8.61758	5.16232	34.2134	113.012	2.08534	47.2308	0.575919	17.1146	16.2986	99.5789	57.757	34.9616	42.9037	70.8512	3.95261	105.716	87.7545	15.0012	1.79902	0.347932	5.50286	4981.89	4.74676	16.9294	0	38.8349	106.357	93.4858	113.987	261.695	0.384592	2.50927	113.372	6.5355	11.6302	12.1944	0.0765674	340.809	31.5454	33.2503	13.5173	4.83979	18.8806	18.2184	11.4476	1.57502	19.4606	8.40299	0.491116	53.0098	8.19713	3.77972	146.71	0.0477257	51.2276	3.43032	179.325	88.314	36.3795	36.2484	81.0269	52.5359	162.438	0.662891	70.1545	53.2666	500.569	5.78733	1.04848	1.28756	18.0546	34.6676	0.0949104	14.4769	7.07593	6.70973	36.2087	290.648	76.0613	444.702	5.1585	60.7063	21.767	0.410838	0.107103	487.536	106.39	128.886	13.142	41.4471	378.616	57.6322	11.1981	7.51326	15.1622	11.6205	154.982	7.32574	13.4289	0.300588	47.585	0.714401
metabat_ad.751	3.42711	0.105689	15.2222	134.385	37.101	0.654328	1.13753	0.903666	0.86584	46.6478	6.13293	1.88127	0.163605	0.335041	0.0245357	0.0500208	0.140566	0.170672	2.63933	92.4324	2.81786	2.77099	0.0919606	0.501548	3.11368	0.834399	20.0581	0.407137	0.426032	1.4847	0.532243	11.8571	1.83767	0	18.3706	3.79134	1.54445	0.494531	0.0169028	1.57885	28.6656	57.0189	6.44653	0.301057	89.2631	101.935	314.534	34.7222	6.29491	5.12624	12.58	1.5922	0	1.9336	4.45125	0.681582	0.184644	0.82206	1.08075	0.450278	9.3659	6.78063	12.5704	3.68335	1.42567	1.04403	1.54046	0.562309	9.33762	0.436301	1.89057	3.19919	0.776276	0.782721	24.7886	1.22998	0.0588279	37.3866	0.568747	0.396483	3.71511	2.89929	0.128258	0.0266555	0.816299	1.59728	5.14768	0.139164	11.3673	3.83425	0	0.0262919	0.0530081	0.39517	10.1942	0.23942	1.01653	0.183917	0	4.58477	9.03278	0.0533165	1611.21	0.273112	0.113037	0.222689	1.02126	2.36593	0.294426	0.490367	0.270151	3.54366	3.46296	0.633336	0.112393	0.0243839	0.231128	0.258668	4.38481	2.72903	0	0.384066	0.619997	0	3.66144	0.367775	97.2582	11.5294	3.19905	0.123426	1.19051	0.843824	30.722	7.33251	1.12195	2.19113	3.96287	1614.14	0.185452	1348.31	23.0664	2.02352	0.344516	2.69853	1.55826	2.56437	19.8482	79.4146	4.09664	0.143059	0.549453	0.696894	0.142897	0.266218	0.176032	0.015456	0.0371303	18.3517	0.970353	0.354432	1.58155	0	1.64223	48.0681	1.02676	0.0680269	3.51751	0.341274	0.888616	0.0599532	3.95362	0.0289386	0.532171	0.839953	0.144386	96.3715	2.56202	46.9271	0.0412182	0.45359	0.326035	11.5262	1.02173	0.0911729	0	175.398	28.9059	0.583219	0.00639082	0.324722	23.7104	0.0398876	0.152187	0.00413651	1.09194	0.301581	40.4669	0.136456	55.7847	1.92042	0.211724	347.099	0.255254	0.0520646	0	0.425924	0.142491	0	0.215515	0.143662	2.42571	0.131926	0.140499	0.615527	2.15558	18.5901	0.466441	0	0.906318	0.0701764	694.398	0	331.27	0.234492	1.95019	0	21.9905	0.610233	3.86591	202.555	1.05899	0.458925	1.92827	0.302471	0.499205	0.460104	54.6673	0.744159	0.103384	1.2868	0.0240093	0.252172	0.879675	857.644	0.630918	0.446813	0.0418238	18.1949	1.55936	0.998857	0.161107	0.0647187	0.312209	0.850054	0.222052	0.0173178	0.212789	0.149787	0.696713	0	10.5954	2.54603	0.589314	0.127727	0.0636399	0.104893	30.2659	0.945391	0.212042	0.344149	0.0199315	48.517	0.713681	0.165593	25.7678	0.222245	0.776116	1.25409	1.42593	0	0	0.330104	0.0188024	0.891952	0.612583	2.82418	0.012779	94.6718	0.228123	2.33607	58.5317	33.8869	55.9361	42.8291	0.373824	1.42423	0.643409	117.069	0.809537	0.374113	0.893504	0.0848968	88.4581	259.039	0.616347	0	0	8.92428	0.288035	17.9986	0.73708	0	0.784394	151.077	0.199918	0.18981	4898.81	0	3.89632	1.05257	110.332	19.754	0.364939	0.163509	1.71766	0.0184018	2.81234	0.372419	3.85295	2.47927	9.21906	0.90932	1.38842	1.30368	6.90882	0.768733	1.81922	2.90091	36.5739	0.934251	1.66606	0.294366	207.912	0.175861	640.138	1.20173	0.0148976	0.0563096	1.03088	0.145121	0.238621	73.4553	0.700445	0.66334	0.269529	0.947444	3.2623	0.351344	0.326342	0.416276	0.536112	0.150051	7.69502	11.4213	0.147106	0.779943	0.497657	0.0133762	0.0015456	0.165975	0.118433	0.462545	0.00257599	0.118158	0.299253	5.53256	7.85562	0.996834	0.112537	0	0.506419	0	0.0963026	0.068961	0	0.844858	0.349351	0.381611	0.0564139	0.475564	0.0441109	0.0537707	0.0213964	0.0798837	0.454737	0.0999603	0.0502933	0.413132	0.111549	0	0.282869	0.0324055	1.04018	2.00487	2.52669	4.39378	0.23028	3.99286	0.444588	0.872421	0.718693	0.128246	0.252752	0.346518	2.19337	0.136335	0.0681351	0.388892	1.39558	0.0927603	0.270419	0.728511	0.129658	2.69037	0.75394	0.741486	1.01484	2.59143	0.393769	2.4529	7.98191	0.0881982	0.00290698	2.32868	0.325512	1.77867	0.139489	1.14243	65.2489	0.234048	0.201944	0.163992	22.1639	1.97175	7.53811	0.470545	0.378452	0.0677019	2.19273	0.219718
metabat_ad.753	1.93738	0.229791	1.08197	0.845458	0.206324	1.26234	1.70843	0.6159	0.577908	1.63814	0.781938	2.35366	1.39017	0.328582	0	0.857573	2.04744	0.589951	2.28929	0.804017	0.389623	1.0554	2.09581	1.46566	16.9298	1.40448	0.0871967	0.125356	0.602117	0.599331	1.29394	774.973	0.958137	0.0311297	0.314477	0.100251	1.19552	0.658007	0.147071	0.772259	0.503005	0.607073	6.55759	0.292698	0.184268	0.236151	0.307782	0.352469	0	3.90785	1.01197	0.31221	0.256649	1.07078	7.06178	0.719831	1.17678	0.176094	0.874736	1.18444	1.6231	1.72865	2.17321	0.624316	1.27715	2.34966	2.44088	0.872577	17.7419	1.15317	0.143431	0.949456	0.520837	0.950698	1.06211	1.03036	0.432351	0.877339	0.906329	0.214561	1.89972	0.445188	1.33021	2.07688	0.478326	0.494581	1.26782	0.95236	0.291225	1.31594	0	0.927557	0.669958	0.454226	0.976383	0.907051	0.283849	1.75468	0	1.21226	1.27296	0.57659	0.0841841	4.66477	0.640463	2.12154	1.12967	0.437058	1.07605	1.10549	0.791934	0.895565	0.131381	0.664979	0.306443	0.391297	0	1.03325	0.582892	1.10746	0.0607531	0.683402	0.895506	0.448649	1.57292	0.955265	2.9214	1.46553	0.427326	1.03273	0.676216	2.05944	0.237824	0.59749	0.811694	3.92296	1.71002	0.453389	1.38101	0.571365	0.447498	1.60018	1.83271	1.71954	1.47959	0.77272	84.5816	2.01322	0.698912	1.11753	1.95818	0.68009	0.829289	0.76461	1.75612	0.113975	1.09719	3.15975	1.74769	0.895782	2.77464	0	1.10876	2.20452	2.04278	0.449575	1.52482	0.901161	0.954791	0.744268	1.07077	0.655397	1.36703	0.729342	1.65143	0.458802	0.344189	0.236318	1.28954	1.60868	0.781898	1.87277	1.1031	1.9716	0.569038	0.665871	1.48176	1.06227	0.182761	1.12075	0.851724	0.213078	0.648987	1.89188	3.06169	1.53266	2.00539	0.816569	0.703915	2.43159	0.993575	1.39615	0.928941	0.487227	1.48355	1.01617	1.74928	0.669518	10.089	0.700356	0.418075	0.71733	0.763411	2.14655	1.43153	1.83387	0.815732	0.474812	1.70301	0.976488	1.36234	0.729891	1.23241	0.427448	0.939627	0	0.306778	0.899297	1.30368	1.50544	1.11883	0.995466	1.58786	1.8011	3.51653	1.43833	0.743803	1.00835	1.41222	1.17	1.29384	0.800502	0.274622	0.0339749	0.702259	0.641059	0.981632	0.236388	0.842663	0.100586	0.47048	0.880786	0.788799	0.978448	0.96766	0.670453	0.54542	0.832971	2.37411	0.137633	1.76401	1.45316	1.59272	1.37752	1.60422	1.81557	3.5617	2.13234	0.524568	2.59712	0.547598	0.327684	0.442176	1.1502	0.478093	1.62667	0.877985	0.930692	0.666109	0.162008	0.0323013	1.03252	0.446525	1.2865	1.56001	0.818453	1.21431	0.815655	1.06453	1.26081	0.426611	9.73335	0.99212	1.26961	1.84211	2.16184	0.801506	0.677373	0.939079	2.14303	1.69904	0.250068	0.682497	3.65958	2.0962	0.27364	0.450482	0.352803	0.973531	4296.06	0.320152	0.181736	1.17171	1.19339	1.82527	0.70796	0.853041	0.305751	1.60645	0.684017	0.798985	1.48836	1.38205	0.703832	4.54711	0.5794	0.235212	0.796387	0.24144	0	4.25122	1.45423	2.08089	0.954979	2.43762	0.845395	2.05138	3.05939	1.06733	0.758824	0.974646	0.879617	1.66795	0.0783264	0.687186	0.0229289	0.0329707	1.45623	1.1346	1.06706	1.32047	0.603605	0.772218	1.96537	0.671912	0.696736	1.57321	0.930459	0.501713	1.15321	1.04	1.37872	1.00979	0.0103766	1.21074	2.2809	0.592838	0.549411	1.04396	1.01351	0.939247	1.67655	0.0145685	0.801644	1.06546	3.46023	0.658689	2.20682	1.63383	0.630126	1.86654	1.32846	1.05928	0.734209	0.0682845	0.4079	1.62459	0.434438	0.440144	1.34298	0.8076	0.369372	0	0.862694	0.622682	0.761908	0.310062	1.3121	0.50728	0.217573	0.872052	0.154453	2.99234	0	0.211124	0.25345	0	1.69681	1.15342	1.06138	0.00301255	1.56238	1.1156	2.24539	0.455063	0.89291	0.416746	0.445147	1.14317	0.012887	1.78324	1.5619	0.700207	0.610544	1.24463	0.494561	0.631993	0.265308	1.14332	1.0153	1.87689	0.620968	0.34675	1.34383	0.622217	0.619367	1.24708	1.165	0.61779	2.39593	0.306086	1.02405	3.69174	2.37561	2.62701	1.56134	0.475694	0.797791	1.68922	0.866049
metabat_ad.755	26.6746	0.873636	0.0672681	0	0.131133	1.31301	89.1311	3.55533	0.139341	0	1.51223	0.6662	7.76988	0.81623	4.24331	14.9355	3.69733	26.1673	2.53696	257.835	2.8514	0.378575	5.32669	0.10537	35.8792	11.9438	0	0.507567	2.21069	0.268203	0.700416	0.0119011	3.52596	0.291439	0	1.15927	1.50566	0.550696	0	0.179675	0.747927	0.0635256	0.0665184	0.479611	0.00976511	0.17932	0.0373625	0.483577	0	5.06738	0.127802	0.502448	5.47768	0.659328	2.34176	0.431323	40.1713	1.27673	33.7649	18.2291	1.20794	1.22837	31.3141	1.90946	2.15491	2.34591	0.905295	0.784085	1.75237	2.64063	0.181442	0.353066	0.0128374	2.96167	0.988586	0.279983	44.7117	0.575326	0.976721	0.929149	157.541	0.114558	5.37704	14.2429	0.46673	0.451427	0.545827	63.9719	0.372186	1.66345	0	10.1442	8.16761	1.12419	1.59302	2.80331	0.0842622	33.7866	0.0162326	2.85459	3.80235	0.367429	0.00580574	0.758515	8.71951	0.809856	3.80542	149.525	8.47533	2.00945	4.56307	1.74565	0.242704	26.3923	1.44003	0.859592	0.0330903	9.78192	0.226332	4.81585	23.709	2.57645	3.97955	0.0578458	46.5792	45.5979	1780.37	2.70323	0.797029	139.526	1.97819	53.1324	0.726686	3.89822	0.517432	0.624832	0.144592	0.165625	2.95556	0.0697473	0	10.1509	7.48523	0.0776774	28.6804	18.2798	3.21211	0	1.38423	33.212	1.71822	75.503	23.8112	3.43893	186.741	5.96989	2.37561	8.52578	271.535	0.472438	1916.88	0.06967	7.6625	16.0746	48.131	1.55494	14.8954	3.01729	149.637	0.277824	0.453005	12.3731	0.195653	1.71095	34.401	0.0527844	0.0988636	0	40.1563	236.121	21.7261	1.06771	1.97598	6.14041	2.35118	1.02332	7.97894	2.30763	1.70432	2.15435	1.52565	1.32799	48.8444	52.1547	29.4254	30.8479	0.972045	23.6595	0.673005	15.3038	76.6985	1.23013	132.299	0.314104	0.0351532	53.3282	1.41356	9.67782	3.34916	179.405	2.12641	56.7714	32.5092	41.4505	2.24637	15.6404	8.79443	1.59889	1.63983	0.779117	7.8065	10.5415	0.976526	1.09129	0.0625445	0.081477	0.192723	30.458	0.171947	0.826532	4.89267	1.29056	1.91339	3.16892	1653.33	5.39365	0	4.20989	20.921	1.87998	26.5984	50.1654	0.891014	0.0411718	38.9462	1.37579	0.639371	0.152843	4.57179	0	0.0256198	4.25257	0.298578	2.87084	0.922042	0.250994	23.8801	223.957	11.5466	0.0302291	5.54144	81.8908	11.2992	1.75016	61.5116	38.1729	2.93513	1.89229	4.32332	59.673	0.101638	0.389208	55.1197	75.9426	0.444006	8.4484	0.954886	4.72292	0.564106	0.532497	0.580322	4.81988	2.06566	2.84689	8.655	119.321	0.140776	0.377648	9.7094	6538.92	1.62741	0.380915	1.86415	2.07779	14.0485	12.8068	3.25047	0.365473	1.16932	363.508	6.06439	26.4563	0	0.551216	56.7376	0.148045	0.0309758	0.261146	202.083	0.408893	0.275654	1.40923	2.37817	0.514235	6.58396	0.379756	0.451359	0.453944	0.618129	0.548039	1.36158	0.0673527	116.309	0.558433	9.2214	316.523	1.0689	0.969655	51.0953	0.150783	0.471986	0.286412	0.00832662	0	45.9363	0.732957	43.8705	19.1795	4.44354	2.31389	0.359339	11.9404	0.297599	2.30075	0.716635	4.26906	0.403596	4.76894	12.6461	9.90416	6.61209	19.3396	19.6983	3.39303	1.04138	31.7982	3.20463	0.241064	3.03468	21.7399	4.65179	33.2083	0.0105569	1.92268	2.18973	68.758	80.7901	2.63073	0.786342	2.5486	4.79312	613.37	0.364261	6.95914	7.95087	0.584864	0.469929	140.55	720.572	0.199653	14.6359	4.24516	0.550337	3.04123	0.180491	2.70096	1.74449	1.2158	0.455913	4.04254	31.0228	0.60837	5.11928	24.9252	28.1301	185.741	1.6033	6.02707	1.74342	0.0294647	0.146189	4.5974	2.99335	0	0	0.283185	0.893588	7.96008	13.3359	50.571	0.622932	1182.69	3.09021	8.65574	0.10328	8.37777	0.15732	1.16106	1.82465	0	12.8646	9.14685	3.61627	0.482738	4.01327	0.193825	1.8966	0.913766	1.67256	14.5814	33.1004	1.48836	0.0702528	0.882676	11.9092	0.0872192	0.861864	1.33916	0.0388551	1.82832	10.2641	24.3414	0	62.6769	143.51	6.91234	0.196299	62.4581	1132.71	1.24131
metabat_ad.760	7.36386	1.34726	1.54537	0.854278	1.04356	9.74352	5.27889	3.14327	1.2957	6.29025	2.35278	3.62277	18.2565	5.31072	2.09226	3.72738	12.1249	5.00797	7.1506	1.87222	3.63129	2.23079	4.02079	20.4392	4.6952	2.03711	1.28214	0.229378	2.07879	0.316825	0.813974	2.72086	5.78551	0.111671	0.708411	0.070278	1.85604	3.79527	12.7123	7.15914	1.56492	0.836037	20.4852	3.41306	8.25612	8.3597	1.07412	0.470133	0.183806	50.587	2.72023	2.2118	2.81618	5.98728	1397.66	6.94085	12.2143	2.58959	2.51609	5.40541	1.28034	15.1859	2.20713	2.37719	20.1191	2.80556	5.47454	4.72996	3.46876	2.03336	6.61582	1.02761	7.00128	2.06141	2.84911	1.66735	19.8565	0.292268	2.44403	0.0487017	2.08968	2.4972	2.36278	3.04041	2.54168	3.01617	2.6259	3.80157	0.311622	1.22165	0	3.22482	1.13064	0.100594	3.2315	3.42249	0.440302	6.71292	1.64116	13.3558	1.27745	29.1998	0.28525	7.00894	3.46576	6.84046	1.30514	9.36294	32.5102	7.1947	2.79482	2.59526	5.8484	1.93464	0.982596	6.66719	0.0910481	16.3485	5.43352	4.53723	1.71668	3.22766	5.04153	7.86491	3.8835	5.71417	2.03015	5.54383	0.12599	5.64673	0.487561	5.26458	1.69026	2.61743	11.888	2.76679	0.508327	1.40596	2.96283	2.58945	2.15092	4.67385	8.25963	0.980707	3.36884	1.42864	1.40734	1.57599	27.3683	3.12663	3.79531	7.97195	9.54668	40.2447	3.35684	67.1317	17.2625	1.93947	10.7692	10.3392	6.28787	2.08192	13.6728	3.56308	7.36265	10.1293	0.719081	2.96403	3.1786	7.07226	3.7171	0.78925	1.05101	0.848225	3.58887	2.2207	1.11192	0.720092	5.28821	2.4302	3.14888	0.955575	1.76962	3.24236	3.3656	7.40513	47.9465	4.55627	0.646984	5.36736	36.5244	5.3361	2.47216	1.65458	17.2782	7.69684	5.22859	4.05738	2.78108	21.7966	27.0563	0.367172	5.92095	4.71506	17.7112	33.4254	9.17185	1.13705	6.46308	0.591722	1.3414	21.9105	7.99555	8.93438	6.60891	4.23776	2.00943	0.696259	5.24057	5.80689	1.92706	12.4445	3.69985	0.257266	3.94965	0	1.47018	2.89215	5.88376	0.050781	0.884416	1.82026	3.66568	9.70096	3.20302	1.9081	0.405721	2.63633	15.8187	1.92699	0.613412	0.170059	3.14602	0.438895	4.69392	4.17426	14.9896	2.72528	2.7983	0.0488737	70.7557	6.96904	11.1184	10.3371	2.36896	1.59258	2.46845	33.9327	9.21838	0.138371	4.90455	7.81946	6.6059	8.89276	2.94719	9.37261	3.89556	4.718	2.54377	10.3806	26.383	2.90513	34.5142	5.73376	9.5871	11.3945	67.0447	4.12678	5.47221	0.326372	0.942527	6.03868	44.5874	9.27095	29.5227	9.24694	7.41446	4.14236	11.4607	1.51876	3.92361	10.097	0.920999	5.00085	9.38551	40.8314	1.49224	5.22436	0.646927	11.6305	3.58953	2.01679	1.01653	3.45996	6.83242	0.884574	2.18396	1.15566	14.1644	147.319	4.14105	0.662113	6.62283	5.90896	37.9439	1.76593	8.47276	45.4986	6.78803	1.5577	2.90379	5.487	10.8039	19.0649	13.9232	1.79392	0.114437	6.85663	4.61394	0.00768613	4.75769	2.03138	14.2352	0.587873	11.4102	0.746546	6.58328	8.40131	0.590544	4.51475	3.09603	11.6866	0.553509	0.158657	2.81824	0.715586	1.20976	8.14742	2.05372	2.91629	10.6385	1.382	7.23277	8.29111	0.869493	0.146797	5.49907	9.89025	0.820781	8.9654	1.48284	13.8655	3.0606	0	2.32473	8.90389	6.99988	22.8808	77.1906	7.56241	133.337	2.81707	5.99835	11.4471	9.5545	7.73013	4.00272	2.036	16.4306	1.74622	3.44818	13.0572	10.1519	5.87141	6.5799	1.14976	4.4331	2.43777	3.24833	4.33623	2.75356	1.82715	0	7.9364	5.65488	2.83318	50.5609	22.4413	0.168813	2.59191	3.30669	1.17289	8.4134	2.86149	0.0731168	3.36143	0.0630267	4.53745	12.1521	3.18104	0.15196	16.2841	9.29364	10.2491	6.69401	1.67049	7.0889	89.0172	11.4806	0.034451	13.3381	11.9772	7.58297	1.7838	7.53162	2.00982	1.08305	1.48308	3.29157	5.84787	1.11969	66.1268	36.4221	9.12104	5.94281	13.1662	1.7237	3.15669	4.47848	17.0672	1.28625	8.0422	0	0.8003	3.02868	7.36956	8.29046	15.2834	2.27279	10.2966
metabat_ad.761	0.360508	0.53648	0.22035	0.233023	0.0392968	0.612238	0.659341	0.57254	0.0423837	0.0606178	0.275456	0.981157	0.575699	0.596492	93.4798	0.775428	0.335574	3.20522	0.577507	0.195105	0.0124095	0.227223	0.245994	0.405958	0.191964	0.743525	0.00241296	0	0.123759	0.203381	0.277418	0.0565597	0.120955	0	0.0224566	0	0.152767	0.51157	1.23509	0.240515	0.158919	0.166839	0.17791	0.304004	0	0	0.0820407	0.0389026	0	0.201039	0.14106	0.361841	0.192576	0.498072	0.182175	0.902729	0.275363	0.289569	1.29795	0.497123	0.149825	1.3607	4.9068	0.0828567	1.67586	0.168258	0.597348	0.660998	0.225761	2.07421	0.107535	0.0423992	0.0372161	0.0642614	0.501872	0.0124095	0.400398	0.035505	0.261795	0	0.325666	0.16035	0.203022	0.752246	0.36015	0.182559	0.267695	2.23196	0.00551534	0.249224	0	0.472881	0.554903	0	0.116798	0.137708	0.0344709	0.457129	0.351809	0.0929013	1.13124	53.9451	0.092052	0.419033	0.20947	0.433109	0.325246	0.660734	2.2758	1.20807	0.234089	0.256046	0.369774	0.173387	0.275164	0.139558	0	6.75682	1.03908	0.234072	0.0698484	0.90675	0.0939754	0.175219	0.454811	0.751908	2.78955	0.798285	0	1.3294	0.0954843	0.184822	0.30797	0.277059	0.127056	0.406614	0.497923	0.0357201	0.147385	0.167489	0.098235	0.72169	0.485356	0.0168788	0.573762	1.36583	0.0123977	0.0620476	0.910558	0.539257	0.27306	65.0703	0.510315	27.74	0.666998	1.61447	3.07885	0.180507	1.06058	0.0252308	3.79418	0.180712	2.9972	0.413274	0.424143	0.525524	0.491339	0.400758	0.584591	0.282403	0.0502149	0.131248	0.481507	0.059754	1.27516	0.421573	0.00229253	0.0203378	0.135743	0.721031	0.525511	0.105908	0.335755	0.326594	0.23296	1.31715	0.196659	0.6123	0.00517063	0.299791	0.0795223	1.21719	0.434414	0.364094	1.81736	0.617318	1.38771	67.2822	0.418424	0.897218	0.493535	0	1.84596	34.5301	2.85826	0.790701	5.27708	0.29391	1.73231	0.182218	0.133475	36.5192	0.752494	1.07929	0.504056	0.095639	0.279584	0.66397	0.227372	4.313	0.201204	1.77794	0.102264	0.128576	0.843809	0.0554981	0.2139	3.44224	0.0384067	0.161156	0.392756	0.115371	0.092754	0.585756	0.828911	0.62114	0.0292788	0.159814	0.842354	0.406647	1.88386	0.880433	0.547408	0	0.428886	0.496238	0.653284	0.214855	0.268698	0	14.0753	361.803	0.560691	0.732677	0.205857	0.35955	0.581238	2661.84	1.31685	0	0.555333	0.376025	1.80879	0.307397	24.5133	0.388022	0.346792	0.114269	4.4972	1.71531	18.4064	0.130484	0.252549	0.601401	0.183428	11.7804	4.75811	0.323525	0.432326	0	0.223933	1.04835	5.05571	0.389781	21.3897	0.379289	0.907623	0.0567476	1.38218	1.51178	0.481894	0.341849	0.243172	0.0852256	0.209367	0.51893	0.161032	0.142306	0.409613	1.21583	2.90063	0.517739	0.17484	0.278939	0.416036	0.248587	0.0617029	0.0475526	0.51911	0.28045	0.160516	0.47891	1.40734	0.395033	1.83815	0.238708	0.268478	3.17202	0.109189	0.235781	0.0767003	0.151508	4.23556	2.08955	1.38775	0.472596	0	0.176336	0.394861	0.0488186	0.166124	1.19493	0.639692	0.0182696	0.447743	0.134135	0.891235	0.342482	0.374215	0.673145	0.677929	22.273	0	0.0267674	0.456995	1.64147	0.202077	1.31362	0.394992	0.754257	1.99383	0.386341	2.73204	8.97719	0.437321	0.219924	0.560801	0.27466	1.12027	0.1749	0.343553	0.411609	0.312205	0	1.31036	1.0155	1.2165	0.774483	0.691917	0.657791	5.17465	1.4174	2.91595	1.18984	0.284509	0.0723151	0.181136	0.31738	2.60925	0.339349	0.373105	0.29171	0.293354	12.3082	7.66775	0.309463	0.380958	0.210024	0.469249	0.176684	3.16343	0.580849	0.747286	0.903442	2.09289	0.849804	254.321	4.96868	0.0682173	0.196484	0.0306791	0.208236	1.0067	0.0441086	0.111341	0.684052	0	0.515781	0.319396	0.583103	0.327217	4.10595	0.305908	0.362969	0.0196686	0.524658	7.80952	0.358119	0.76675	0	0.838978	0.197518	4.10971	0.105828	0.55901	0.21805	0.259768	0.348447	0.214048	1.67916	0.156011	16.1246	82.5584	0.115248	0.506674	1.39421	0.697683	0.304392	0.144222	0.763582	0.320446	19.8858	0	0.272349	0.966172	0.277875	0.307381	6.39094	0.149161	0.556748
metabat_ad.780	2353.57	533.854	1605.63	1340.57	358.216	3754.16	1118.22	1701.9	1384.71	1050.81	2114.93	540.819	2319.93	1401.1	36.7546	21.0621	713.755	171.788	1316.98	2299.53	3131.9	195.745	105.387	570.747	1297.02	1732.57	3490.04	1230.45	646.407	903.238	868.485	1907.53	732.063	0.854605	1591.09	32.3111	536.382	15105.8	2.34459	1946.65	1707.83	544.088	5252.76	4894.39	2618.8	1728.01	3693.46	1082.31	79.8002	649.966	1025.54	555.17	10.7931	307.365	417.444	1633.86	115.742	887.911	157.166	1385.29	431.402	3408.57	1656.84	3697.16	1317.54	126.201	725.234	2185.84	1228.34	1840	1417.11	1122.96	2142.71	474.519	5524.07	177.895	18.8674	515.396	268.09	5631.28	793.241	1900.24	582.172	34.8179	2187.65	667.493	129.719	719.926	1287.41	2551.5	139.396	9.28796	175.514	981.05	1612.42	259.422	302.104	104.623	0.599571	785.434	1585.14	71.821	1177.23	78.3453	12.2576	120.37	177.813	245.331	301.69	924.553	479.105	101.456	1438.21	1629.12	1476.77	732.202	827.205	23.0924	194.567	401.983	0.0646146	86.4182	741.189	32.359	1197.83	198.588	1030.1	2182.13	568.896	686.871	2266.13	742.055	613.632	195.127	965.765	1041.76	201.454	409.627	73.6332	844.101	2951.36	772.989	963.666	786.224	621.539	307.683	811.715	1347.26	1350.01	1190.68	122.668	28.0726	29.2286	54.2459	298.182	1.50346	10.8632	1587.64	1268.42	423.18	975.111	0.0563655	939.247	562.189	725.63	38.8309	1049.3	135.012	160.23	25.4565	2168.41	645.286	415.617	772.283	87.5763	4284.51	1350.36	1784.1	103.264	460.43	324.6	244.195	1293.06	7.22398	0.785034	1421.58	260.741	531.564	0.567183	1089.6	229.898	140.675	19.1629	29.0031	293.585	57.188	296.78	2.56702	567.034	669.995	0.603843	15.2416	724.383	24.0185	706.34	47.0403	508.603	12.3338	137.75	460.986	330.372	8.20115	163.191	192.742	899.918	213.527	732.45	3.07638	60.2646	155.668	1009.94	73.4609	1573.9	295.681	530.395	0.136381	179.741	83.7207	174.829	294.869	39.4752	71.6042	23.7782	1941.78	368.971	173.324	2361.39	2145.19	758.091	34.8123	35.9923	352.137	914.695	1141.07	209.291	669.629	1368.75	955.742	1082.38	975.761	324.723	4.58864	1154.65	266.204	848.888	11.2683	455.849	3.94114	462.788	54.8203	2979.25	710.031	252.172	386.851	1.03322	190.033	99.3456	143.946	974.541	656.933	131.93	538.568	3.49112	451.215	345.406	375.983	696.6	280.982	62.5087	49.8439	0.276086	151.247	18.3998	302.665	434.538	62.3846	0.927259	2121.97	173.974	677.737	397.595	1629.1	171.588	506.687	177.009	2097.22	42.0782	511.671	2575.84	68.2317	329.259	36.727	1064.97	1160.62	393.815	0.731771	3.1254	4401.59	265.277	663.087	111.275	1.98385	527.418	1286.35	659.011	556.069	838.153	102.03	676.26	525.92	257.561	4884.29	103.64	776.309	421.631	129.458	369.466	235.088	22.7582	53.7733	1786.83	56.0927	1730.54	938.187	274.364	774.279	605.536	699.325	1971.71	915.984	85.5636	44.3865	26.2279	60.241	73.9342	0.0942663	0.835234	128.734	7.98208	91.4933	234.351	428.529	379.591	174.191	391.641	356.915	1474.39	46.0769	1271.33	135.62	90.6219	256.86	151.066	769.761	1185.66	40.519	10.7486	14.8805	25.2573	302.127	1.69562	101.35	0.156289	373.982	418.811	1923.82	569.675	701.382	55.7522	0.045848	420.446	126.284	342.022	35.9248	0.967347	2901.47	2429.26	75.8657	57.8519	38.9026	3.39303	29.073	93.2655	7.38015	612.224	74.4541	30.8537	269.282	299.884	269.57	1081.4	1.79452	1498.08	1279.84	1057.96	269.234	1269.91	1620.73	1142.75	1159.75	1101.96	64.0758	1023.48	609.745	1232.31	57.2434	25.8825	281.603	1659.44	1886.33	1.69522	3206.21	370.506	686.239	1208.47	605.882	298.411	2668.03	175.089	2044.26	916.676	27.4438	0.34317	137.935	1044.88	2276.65	57.2468	390.062	224.738	448.429	320.78	4.82886	161.493	895.506	2148.81	2687.92	762.307	15.1154	341.381	252.309
metabat_ad.791	370.204	164.196	302.904	244.163	182.166	262.627	263.056	198.251	115.058	276.312	300.014	219.071	443.408	319.226	79.3944	75.2751	222.621	93.0028	205.74	170.765	310.747	146.654	793.518	418.839	681.133	304.066	576.088	93.6666	378.221	247.439	170.392	259.762	499.576	4.91134	112.83	55.1405	214.747	254.389	66.4651	338.537	168.134	203.367	642.165	230.084	77.6616	111.609	439.606	1932.01	42.7285	627.776	141.325	134.545	335.877	1295.24	368.427	789.863	244.642	201.077	177.179	389.666	316.939	754.753	491.077	306.955	346.16	563.426	466.924	358.223	128.951	255.352	429.555	56.4394	2380.74	192.05	270.048	72.8196	355.553	100.102	177.982	64.9291	248.655	334.734	566.107	568.967	89.3767	538.605	541.215	178.233	128.703	218.126	5.94288	198.09	217.329	32.9547	537.833	460.916	216.021	1462.12	143.108	879.198	272.579	231.91	134.683	484.386	250.252	621.556	383.586	653.148	467.179	377.149	400.101	401.58	495.692	178.416	223.982	703.187	102.268	229.495	430.353	884.065	21.5447	556.002	370.343	308.968	240.498	294.362	670.779	360.83	57.0682	209.37	310.875	545.985	318.805	115.747	151.634	207.292	178.987	63.5422	372.9	113.877	509.524	464.224	523.287	182.223	310.778	339.07	197.632	174.162	510.139	483.931	1405.48	297.772	351.139	287.572	291.051	57.5822	324.845	184.644	408.29	615.534	685.52	328.256	375.521	607.229	872.078	256.86	223.761	279.061	216.785	544.055	557.234	337.481	1685.95	71.883	535.119	763.432	60.8627	96.3183	394.588	713.001	324.481	132.48	309.598	293.822	110.964	190.482	434.936	320.468	64.3048	203.14	86.0559	398.388	327.32	129.19	751.116	618.26	219.156	259.297	287.447	231.621	92.4659	6.82483	234.785	556.491	687.091	567.925	370.246	306.108	418.057	388.065	625.174	246.886	392.297	520.392	384.666	267.287	310.967	155.29	770.79	513.946	591.911	218.421	452.965	265.739	986.642	0.929393	274.405	105.333	1178.92	13.0593	188.969	113.862	647.942	810.357	399.921	155.901	524.454	349.722	483.496	358.876	406.257	73.3264	129.746	92.2035	342.745	196.029	2783.63	198.451	304.42	45.4271	481.26	395.72	3283.11	258.347	399.794	2146.24	171.556	153.348	701.972	65.805	550.331	427.192	227.833	668.747	192.194	453.131	406.379	238.714	328.303	342.472	456.154	313.57	308.097	223.682	564.01	671.721	468.537	517.672	733.281	132.652	268.17	740.123	211.912	604.241	413.039	680.025	1015.08	129.929	606.389	258.366	549.943	453.343	340.977	295.671	522.523	298.339	11420.2	128.152	126.155	572.324	539.707	156.639	120.604	108.949	333.335	253.547	485.565	121.037	343.816	552.707	330.649	132.853	746.35	301.704	1505.28	857.292	260.419	315.724	147.678	63.905	295.153	1269.99	235.592	427.391	414.904	155.823	98.2897	1031.52	422.941	5.50696	476.73	394.226	1173.26	107.924	312.786	184.494	288.769	413.778	119.71	248.609	500.22	470.029	90.9353	12.7749	292.821	2.73335	518.935	778.904	230.193	531.297	471.159	69.5346	304.522	647.121	209.839	77.4867	433.384	523.899	257.735	168.515	262.018	752.066	392.061	33.8789	316.963	605.862	257.925	562.46	650.952	1361.72	347.966	466.921	143.944	750.922	695.76	605.854	513.881	111.979	269.374	189.261	256.808	1010.21	631.43	286.079	185.843	216.024	788.168	408.144	251.112	2374.91	230.544	515.962	13.7963	299.235	305.822	347.465	194.411	245.124	115.724	135.923	681.126	26.1323	186.866	123	89.4152	271.797	39.5195	320.177	207.827	424.922	30.0939	290.192	617.363	302.433	353.544	460.778	648.7	392.638	384.015	23.0658	580.216	408.605	369.061	226.52	890.698	273.944	533.375	186.878	656.62	431.282	293.961	1281.41	125.482	766.514	1391.96	613.397	230.742	266.476	125.968	2105.63	299.711	117.782	1.94406	418.92	379.398	273.62	541.473	280.696	1011.16	231.864
metabat_ad.798	38.5499	0.393755	52.2915	4.39126	3.30102	39.031	30.7177	18.3116	37.0324	68.1515	27.2344	32.5892	164.824	9.87472	13.73	14.3548	39.1564	21.8319	115.857	8.99296	40.2338	2.01399	50.3957	78.2212	17.2377	67.5833	11.0068	1.60516	46.0106	11.6469	17.6472	82.1254	60.5378	0	45.1984	4.51049	38.8115	41.441	0.588351	20.9992	48.4941	23.1703	78.7852	29.0552	13.0388	39.0609	10.8841	0.794962	0.0859084	91.1747	22.7302	10.5706	0.309077	20.325	66.299	33.3212	10.1364	2.51591	19.1753	25.2819	125.146	48.1974	122.024	55.2887	59.7633	23.3448	81.4976	31.8115	74.2271	8.41608	2.4252	94.6631	31.3221	26.1833	34.1907	43.7078	82.3122	37.9863	7.76591	7.9878	64.8734	41.0788	48.3258	103.002	4.51474	10.5699	88.7402	14.7038	41.7633	12.998	1.44035	0.925332	6.66019	6.55098	82.9197	8.70728	0.430061	60.4278	0.302533	192.192	79.6775	30.5003	13.1003	45.2569	0.885712	123.008	18.74	6.87987	15.9789	43.6978	9.90861	26.5643	2.05183	15.5642	5.29701	13.5459	9.52802	56.0022	22.3711	92.7633	0.195199	9.76356	26.8771	1.38297	81.9971	25.9013	113.21	23.9631	17.6722	33.1332	9.632	208.395	4.23216	53.8644	24.0918	84.9603	11.6366	13.6364	101.229	32.2454	36.6872	60.2469	37.6432	103.152	87.2862	26.4296	141.382	38.8921	416.431	12.9595	426.408	31.5995	182.185	236.904	8.39785	8.01074	31.2732	45.1638	35.3723	57.8205	69.235	0.39033	19.5063	54.3097	95.5874	96.5253	82.0537	82.2978	44.7499	231.393	68.5191	33.9679	133.141	30.2339	36.2173	20.248	23.0436	23.1822	64.8579	80.8144	43.372	6.0428	31.8015	52.4347	0.445935	23.9397	284.95	39.4343	0.0997259	25.7351	83.4115	2.35794	25.9734	10.4715	91.7198	39.9327	13.6433	24.0871	23.3023	102.072	72.6307	4.0924	44.9155	13.2969	60.3349	80.0738	48.8451	8.51227	42.2248	25.1619	29.2854	47.971	18.5667	63.8008	106.702	83.2992	40.4777	1.15519	9.38185	27.3323	232.334	49.2925	62.3122	5.84724	9.91893	0	3.16574	12.2515	15.3798	4.8329	26.2894	1.53551	270.265	232.325	42.0107	138.055	70.6656	53.9251	57.4317	4.84943	100.643	6.27343	1.17442	2.70668	44.8217	34.4982	93.1416	5.55096	58.4862	11.2267	392.848	33.6825	26.0113	10.4214	25.8084	270.837	1.47634	24.3891	71.536	2.83622	120.22	23.3909	19.7292	20.8622	27.4299	73.7714	46.2685	115.391	17.1326	53.1853	1651.3	6.44148	91.3683	26.1096	6.07056	41.1811	119.063	55.4745	17.13	4.93649	0.312187	21.9316	4.74455	100.859	25.0611	5.82525	18.4221	8.19185	26.3576	86.0544	17.6261	48.1555	23.6539	90.7325	61.0141	66.7419	15.7561	21.8974	21.3563	44.7765	403.207	0.699576	2.95503	40.571	20.7287	5.54689	12.0937	43.119	121.893	143.308	0.331671	0.425236	19.0803	33.6593	80.2272	2.15423	22.9741	9.14007	137.691	13.8332	23.0282	73.96	25.5269	10.67	94.2272	17.6999	9.51647	49.7605	2.70163	0.172879	18.4675	49.3041	290.129	17.4184	91.4474	40.4446	35.7405	51.9122	56.4248	14.9269	412.565	28.4549	25.8273	1.42348	29.0442	1.12562	1.00397	37.2017	125.765	32.3331	18.7965	33.8858	32.2233	165.882	14.3823	17.3536	107.727	19.8557	19.1915	23.1817	88.4218	79.8395	3.57259	7.42211	112.265	43.8313	47.0541	69.3717	33.2243	38.289	31.405	170.299	1.36913	66.3521	30.9459	33.2502	7.44765	46.936	34.9553	2.00094	96.9762	40.5606	29.7185	40.9081	5.65521	2.33272	95.6716	2.48212	0.778754	283.008	16.925	0.812786	0.127794	30.158	53.5793	12.4415	37.8979	35.2055	14.7012	0.74562	73.261	0.640202	57.2783	948.878	0.323246	31.0752	1.68851	33.045	24.3137	48.8624	0	35.8074	42.634	50.7599	9.34039	12.8988	2341.39	144.82	42.1072	0.0187271	132.416	122.934	11.7872	37.9489	25.5243	15.4836	17.2628	1.04496	49.9412	82.9707	36.5485	1893.19	5.0376	12.6371	14.6986	36.7167	117.882	92.7831	154.845	109.95	9.3988	16.6483	1.43373	73.8853	134.447	48.993	18.338	98.0383	109.95	44.8068
metabat_ad.806	98.4193	16.4095	5.85481	4.78233	19.9718	27.2713	16.2054	44.6864	1.33974	182.809	19.1148	87.6585	655.283	72.0712	137.122	27.2311	21.2206	11.2288	14.0566	87.0611	37.436	15.0518	529.911	423.052	2218.31	15.9094	67.8875	0.503704	59.6969	3.85331	18.1306	237.577	31.6592	0.0676212	3.88221	0.5206	4.93928	52.4466	193.902	452.606	40.8517	7.00599	345.829	28.1431	4.83068	70.7908	3.09383	2.8773	0.389723	52.1013	204.487	13.6102	12.7486	28.1783	27.2102	579.712	564.671	21.7974	47.9924	56.0869	8.82758	66.2212	2.27821	11.1851	240.672	0.418759	107.208	33.8657	6.2366	23.4304	22.9696	0.688349	60.7871	8.2709	3.96112	2.12899	36.0368	155.55	22.9109	8.49909	4.1438	55.5518	6.93054	55.898	9.21213	4.27732	6.67576	24.6164	15.1596	23.6005	0.0145688	2.64457	6.33758	0.600676	312.983	69.4861	4.59109	85.6304	1.26795	29.1027	178.49	311.727	20.2588	201.007	12.8509	34.5786	5.37788	54.8842	361.469	46.4355	44.1767	6.49876	29.5701	184.711	23.53	19.8887	277.091	49.1662	500.932	15.8017	2.44464	23.4759	57.6328	72.5806	113.363	42.3384	56.4472	106.001	0.581786	19.8433	12.0749	91.7838	7.64723	1.53719	24.9287	34.6544	2.28176	59.7798	6.44633	93.0117	710.367	228.521	811.411	3.55691	88.4035	21.8369	4.97083	27.5595	566.733	40.4726	44.3856	35.2352	26.6498	149.701	43.6493	144.724	41.6424	107.115	69.0751	76.1817	29.2161	7.35919	122.808	56.1021	79.0012	137.349	17.7594	33.5826	65.796	706.369	13.1257	56.7345	129.091	8.40015	43.6401	552.854	1.02907	40.8324	11.9663	70.8346	44.5163	14.4625	12.0799	98.8034	55.0249	107.712	44.8888	31.2359	1.60815	42.8263	1.50088	16.9376	17.3924	8.29824	44.5745	91.9227	23.7652	30.1843	513.503	69.6349	67.4199	1.74416	77.1148	105.332	480.869	23.4508	62.8238	50.9871	106.463	41.2905	6.16549	131.312	103.094	23.4468	7.60331	22.6119	20.3362	3.37848	68.5851	111.581	20.0129	42.7799	513.962	8.94302	13.7831	0.0262607	14.0395	21.0904	152.815	16.2117	1.2455	8.96412	9.37842	111.68	22.6772	5.0042	599.442	44.3514	92.5388	321.536	183.375	90.9787	15.3928	15.26	12.5555	60.9577	78.6425	24.6577	16.8681	0.825131	1936.73	129.622	349.123	115.038	12.6018	20.2568	14.1114	29.0899	98.1272	3.53331	77.0185	48.4245	806.769	62.0185	11.4256	231.068	98.0607	25.1485	12.7614	25.8242	3354.16	20.6483	11.9439	121.817	20.6638	93.2788	765.091	20.2085	8.58409	7.67201	0.227117	108.013	448.97	77.1776	439.723	38.9373	404.355	1697.42	105.839	9.58645	249.403	63.8133	12.257	27.0241	11.7084	2143.64	9.70774	228.842	1.22084	50.4016	37.4941	31.4376	8.91415	76.7601	35.4943	15.962	44.9094	29.1675	30.474	1219.74	6.98111	18.03	26.7821	181.372	960.438	20.9867	222.501	645.295	18.4615	3.59132	13.1661	145.953	38.2061	286.408	362.202	11.7293	91.2612	82.6606	19.7579	0.194852	11.1321	6.00814	2218.62	0.0226904	17.2727	36.0973	227.219	351.139	28.5002	13.3686	568.194	95.1677	6.06504	0.194022	210.835	1.43579	4.59436	201.468	19.9248	38.6058	176.015	3.73849	74.4675	78.2352	15.585	5.48355	27.3258	236.339	23.2219	614.055	4.73813	232.493	14.8171	3.08599	17.8584	50.5552	64.8194	1130.03	352.179	35.0724	97.876	9.13257	142.811	65.2772	50.7519	10.5787	29.8693	8.24385	59.4748	14.1879	12.5866	120.752	98.4929	7.40865	101.119	6.06152	592.412	4.6386	45.5188	39.2472	36.028	7.72847	1.0076	15.7516	15.9349	38.5771	576.969	96.123	17.0829	3.54878	1066.53	5.68856	32.7435	281.111	1.25156	166.589	0.593712	26.5088	1825.83	44.269	1.54329	61.0605	80.4913	95.1273	12.0649	25.2934	254.104	2835.44	29.0243	3.19332	78.7679	13.1	288.018	38.4572	87.2677	27.1641	4.16345	12.0198	50.1519	101.587	21.1889	339.374	308.333	172.429	58.3329	604.232	47.8469	9.53803	60.001	32.254	45.6233	135.403	1.14873	12.0844	6.38052	98.8677	132.525	28.2243	28.9672	172.707
metabat_ad.812	122.95	1.1961	58.767	62.8512	0	6.51477	48.378	3.93503	0.0932642	109.67	8.96375	114.895	1335.26	57.4558	0.0128583	0.337278	3.11615	1.36998	1.64154	196.928	0.0294872	1.01434	161.694	8.48174	264.938	12.3541	265.065	0.814421	0.996357	2.88885	160.162	10.3079	43.9643	0.429236	0.347125	0.0714717	0.248762	1.03567	0.0703799	22.0311	255.96	2.79686	59.4702	0.477248	0.0792479	1.33722	0.224194	0.0858229	0.573391	212.124	51.3182	0.60939	1.17485	5.04773	60.4573	864.557	29.8222	0.544666	11.8681	0.764177	2.89113	5.32584	60.6464	0.326749	0.385151	0.0225046	34.9689	238.477	0.507022	1.0101	3.60013	0.00820325	30.8043	0.680995	2.78694	0.175213	0.0431289	6.88238	2.66949	1.91139	0.278123	35.7951	0.944055	3.62527	1.43056	2.38469	47.8345	2.84004	0.0236317	35.5363	0	1.67368	0.606286	0.0377712	1775.28	2.9309	21.2102	2871.04	0.322802	79.1335	1.02982	1.1095	0.949853	2.50566	0.259042	0.192265	4.22041	12.2051	139.5	2.97625	1.94365	21.7575	4.249	27.3503	120.6	9.63105	120.697	0.137541	36.5698	1330.16	0.631662	5.09286	6.28399	3.38346	36.7354	0.149223	749.534	24.0953	0	1.38666	3.71461	0.604612	0.692835	0.251115	0.5003	0.32371	0.553925	3.64747	0.19978	2.73088	1571.54	37.3573	741.505	0.138912	1.59017	0.586482	0.153471	52.3845	16.5029	1126.18	435.177	0.693899	0.0230378	2.7787	189.134	0.0766355	1.67149	298.712	11.9239	72.5305	14.373	1.16502	23.8726	115.361	9.72791	0.245492	0.0571596	1.82764	3.06245	21.2919	151.668	0.266416	8949.74	0.202809	5.13811	26.4238	0.0250485	0.846841	0.0393785	1.20901	0.289656	0.321265	2.94819	7.12745	0	28.4347	37.5014	5.7464	0.0147335	992.707	0.0451588	1.6014	2.00055	36.4125	572.148	10.1872	17.4034	1.02573	959.81	152.07	14.0285	43.2562	347.457	3.28543	3.58317	0.048753	13.892	1.85071	3.56028	4.3387	5.10181	0.805568	48.6199	136.443	2.16085	1.99328	0.741375	0.0218479	19.0616	309.221	17.8106	2.25544	1.59697	2.98169	2.75607	0.052739	0.463533	15.1241	106.257	3.54313	0.0216984	0.132234	1.51906	11.9944	459.536	0.173504	15.1454	1.50111	6.94067	418.078	0.646	1.68306	3.45906	1.82943	0.584597	11.051	495.793	39.1642	1.51065	0.4158	0.609003	23.0064	4042.99	283.693	62.8184	3643.54	0.803304	0.16272	59.2612	6.28911	2.25591	84.1558	78.2924	6.75324	0.960608	21.0194	71.7637	24.789	0.280607	18.6483	1.24861	1.11714	0.107471	8.01624	0.704313	2.78379	807.516	3.98138	6.01216	12.401	0.164634	8.07234	15.7691	52.5685	12.052	7.30693	2.03581	44.9216	3.23369	1.2648	126.886	48.132	0.939701	1.85714	665.336	594.251	0.997612	3.07874	0.361913	2.42608	0.414489	0.0499847	7.93918	5.3514	19.0056	0.633129	2.5208	4.60759	10.7883	5.01751	1.35171	0.113952	2.47277	40.1901	707.694	1.62179	38.5907	1.77061	0.285309	0.656586	2.63873	6.60956	8.4453	84.6635	6.50597	1.88892	115.33	317.901	8.90589	0.0857387	2847	88.0939	287.627	0.0714101	0.471413	43.9434	81.3131	491.835	0.324963	0.75963	52.0738	0.363227	0.0156416	1.00005	12.9257	0	2.11638	24.8035	0.213363	4.79654	236.101	1.72054	4.0733	16.9768	0.404432	0.0912884	5.24572	43.721	0.290421	799.598	2.57251	47.2051	94.5911	0	2.20615	1.43025	0.0547571	26.332	127.523	1.70186	0.443418	8.84528	1.88315	79.6277	4.41881	18.6173	2.04152	2.81395	271.027	2.57956	0.0461453	144.074	2.85155	0	2.83192	1.41482	2043.36	0.077708	0.743633	1203.19	18.1391	0.140226	0.0356344	0.109024	0.226207	1376.45	0.220445	0.277027	0.215958	0.539286	461.612	1.00328	0.142263	0.0459632	0.200129	0.35191	0.445888	1.04639	522.226	2.8975	0	343.387	1.74393	409.625	173.566	5.22124	1.84101	2.05506	0.551528	0.398223	0.0213519	9.58103	4.68116	1.31254	32.5152	3.21193	2.18457	25.8407	2.99775	152.655	6.61295	48.0873	0.187581	87.086	25.7486	173.678	0.709081	0.330144	0.0227699	3044.99	1.66544	1.59797	0.0318697	8.16021	42.3371	12.4028	18.9778	0.774815	87.5014	0.0159268
metabat_ad.823	88.7288	4.02443	4.82349	25.902	1.30554	65.7099	22.1653	21.1141	10.6307	34.5657	26.8184	13.9476	92.3025	32.7917	5.46102	5.96658	21.1504	16.9416	134.434	6.32721	28.5836	2.55669	90.9575	22.6226	1.61321	24.383	0.911613	0.727001	26.7394	1.36353	15.9959	84.2818	18.7602	0.0833141	797.953	0.290508	481.222	37.9729	6.92344	7.63655	65.3938	2.74681	11.6503	12.0949	1.6908	13.9499	0.611821	3.2677	0.0664677	21.5566	7.78362	5.02833	3.8834	5.1904	29.4611	15.8476	48.8466	2.45682	16.284	32.872	49.4889	108.013	15.0208	10.123	11.5257	1.7539	212.044	22.5741	21.5627	5.11274	3.10396	4.48823	3.64989	16.077	24.3509	1.25304	6.98185	3.11529	4.05505	6.56548	19.9095	4.65899	49.8306	97.6478	4.49681	5.82833	91.4624	31.756	3.76279	18.9351	0.0255912	1.4673	0.967033	0.81789	6.07068	29.6077	0.354581	53.2515	1.97887	28.6338	27.5569	130.941	2.63494	54.0127	1.88684	152.384	3.59056	6.95523	37.9779	67.7947	17.6013	9.67128	4.15325	6.22686	3.88917	4.84383	1.88153	83.7376	46.4134	22.5757	5.02367	6.32948	51.1786	4.03497	8.30868	20.2982	60.0748	24.1737	34.4362	13.8187	1.05614	61.3523	1.30692	9.90603	6.88631	31.5937	35.154	1.58485	13.7491	6.84241	1.93779	21.9743	28.5027	386.093	46.3559	11.8139	223.333	5.5781	388.605	33.5234	178.731	36.3834	90.8798	214.454	6.0047	10.9816	23.039	52.0271	14.1845	6.52299	28.9683	1.3581	19.9071	65.5241	28.2538	63.1404	16.4113	26.2949	43.199	204.724	6.58416	16.8205	105.666	11.4831	46.429	6.38846	0.508832	2.30841	37.7246	23.9263	23.8522	2.97514	3.25627	13.4368	1.27751	13.8015	43.3049	14.0793	0.431745	14.5688	8.26742	5.19943	17.6526	9.63509	42.463	24.7933	17.9488	52.1642	6.18137	201.032	23.2229	8.43326	26.1655	100.799	111.053	13.2412	27.8956	18.4743	63.2947	73.5367	2.04332	88.9176	64.7558	24.9388	33.1422	17.2729	31.0672	1.30802	3.90812	205.774	29.4125	45.8169	7.36447	9.76769	3.8811	0.0219534	9.59655	9.95474	1.56595	8.88005	3.62644	0.835853	517.853	66.32	42.6279	51.2527	32.037	31.3321	29.0737	4.92393	130.047	13.5889	2.91576	0.0301524	15.9645	56.495	54.4396	1.99382	31.1643	0.618261	524.233	221.927	48.6279	5.835	13.5541	84.7832	3.03043	22.3027	34.0175	0.0853472	62.5411	16.2294	12.7748	16.5788	14.5474	76.8708	39.7754	49.6412	7.93862	16.4834	303.816	4.60311	7.98721	9.65724	7.65813	47.4608	99.7521	14.3684	14.0458	0.655114	0.821881	7.33554	191.072	29.0002	67.6145	9.86743	79.5103	1.75719	43.8196	14.8186	21.0466	144.421	8.6378	204.636	18.0046	33.1281	16.946	4.24642	1.43126	37.947	97.9814	1.91132	2.22776	24.0403	24.7011	3.60682	29.4145	25.587	38.9733	125.64	1.47496	2.32535	6.98162	7.81671	26.8998	15.1697	5.19407	31.1577	115.399	0.880876	4.45709	7.1713	25.744	64.9781	63.8968	2.59217	1.8209	9.26029	4.54357	0.00554036	10.9929	6.3358	219.125	0.0579776	78.0264	87.2455	44.8593	37.478	6.96711	3.7702	279.571	209.748	7.65858	0.115494	22.2932	2.80316	1.76986	57.9606	13.3094	24.0692	71.1738	28.0677	33.33	169.817	26.299	1.16368	20.2785	2.59595	3.01728	12.5881	43.0527	25.2077	5.0681	0.30431	36.7529	39.7887	23.369	68.0508	79.825	5.74336	17.7988	20.3517	100.264	49.3399	17.2332	3.56108	3.80947	17.7144	62.2497	2.20315	226.529	32.3391	50.7259	31.1788	49.9462	2.03205	3328.76	1.71915	3.36215	51.1137	18.7723	1.70488	0.131552	20.7422	27.5276	18.872	190.042	16.0458	1.38815	0.902428	4.55193	7.26443	16.6126	324.276	0.285313	8.73168	0.136806	39.4469	15.8334	103.375	0.442787	55.313	20.0685	28.686	1.29317	25.1659	191.082	117.729	20.4144	0.0520879	2115.6	114.988	66.0875	57.5162	37.9403	3.34866	2.41873	1.15239	31.2399	35.4856	27.5591	613.461	26.5539	4.4852	7.83399	37.6722	173.82	29.7697	495.829	26.3604	11.3936	15.4868	0	52.3741	60.2475	49.7723	10.7052	60.77	51.0503	25.1209
metabat_ad.83	366.016	49.6746	512.898	44.908	4.04075	160.972	546.436	81.8204	3.85662	37.5567	131.752	548.288	867.325	83.4509	53.2781	203.915	315.455	332.399	399.463	181.026	41.4212	25.5758	1289.07	98.6375	667.416	313.885	41.3434	24.3426	372.661	38.411	208.195	29.7865	688.603	9.60465	13.1387	1.60834	19.0623	58.8333	20.5358	188.143	193.105	41.0787	158.728	74.9516	3.98026	2.35571	4.35137	8.0636	1.59729	893.936	82.2424	17.4649	73.5826	158.992	725.269	788.604	258.901	33.2397	338.028	111.081	176.165	279.807	421.141	49.1567	308.693	8.80836	306.082	403.814	70.6947	76.9234	162.262	2.62211	113.827	24.7069	110.945	5.28865	1835.96	100.677	70.8295	38.6095	816.554	93.4041	769.855	537.885	72.6015	60.0467	2151.39	385.853	2.23151	85.3881	1.76545	28.9609	43.3723	5.29282	520.114	314.355	10.5535	2629.49	77.7977	999.914	48.9567	330.343	2.54835	195.942	40.2334	408.827	50.785	250.309	199.8	294.886	157.565	117.382	220.325	180.598	36.8573	111.214	11.2148	184.871	54.5197	1356.14	96.4724	47.2644	100.731	165.179	51.2767	165.848	3032.68	150.154	5.93762	648.32	42.7594	552.502	20.5643	95.6352	25.4499	123.623	8.3415	15.4299	45.074	37.9997	251.154	377.617	591.72	83.2689	358.021	141.055	38.9859	153.312	394.239	594.854	2255.4	416.825	651.346	535.892	612.517	63.424	653.671	363.738	922.415	1457.45	1642.66	71.1506	243.158	1118.88	1018.41	283.062	12.2182	326.677	159.894	250.942	398.108	594.169	1665.28	65.383	509.832	42.458	1.64643	40.7923	405.648	347.437	137.435	117.245	189.756	584.025	16.2086	125.956	612.452	229.448	2.97329	1115.38	28.6298	107.131	906.98	424.952	1694.46	1204.21	222.042	509.076	457.724	767.366	299.686	12.3191	517.604	380.434	203.86	329.103	1042.71	391.802	271.772	161.798	65.1883	308.471	277.695	1132.48	77.9168	605.832	143.932	52.9118	573.983	555.893	450.72	886.293	34.3747	339.754	127.71	4.49793	21.9202	284.217	558.612	22.4491	13.3015	11.5872	632.97	1872.28	2286.08	210.154	7.04856	76.0599	638.17	554.65	357.231	50.2277	40.6953	1.18014	296.576	77.7421	1020.55	71.7814	160.272	23.9574	324.207	579.433	1938.06	931.57	251.294	3365.94	121.144	227.625	1832.85	60.5596	137.264	727.677	956.462	293.862	450.608	1328.2	590.598	100.269	141.747	1534.48	836.534	12.2627	935.163	432.218	17.4293	605.944	813.641	915.79	52.8012	65.9341	30.2628	234.668	246.091	225.179	361.944	270.697	388.791	78.992	380.498	657.31	418.366	483.16	63.3938	264.707	994.592	656.688	80.5257	59.8546	5.18469	2142.83	535.169	41.2733	31.8027	91.436	707.857	156.747	639.468	16.8201	1591.95	288.088	44.7647	30.2824	226.712	121.599	966.564	48.9841	171.814	59.3076	40.253	1.48351	134.784	222.866	798.379	295.289	250.067	189.066	12.5073	211.956	289.983	0.679109	2316.64	2085.04	901.911	2.31782	457.343	93.826	926.947	1200.77	7.28468	33.464	848.688	345.917	1.84012	26.3973	169.193	9.88759	86.2025	444.229	38.4725	319.369	332.456	137.361	614.73	730.042	97.8164	40.9514	273.736	583.006	79.887	618.367	342.197	428.077	140.449	5.6282	562.294	506.61	332.738	1002.73	952.046	294.228	883.568	1509.72	120.197	514.254	600.261	1054.21	102.614	476.544	2400.19	373.153	161.849	2376.56	322.721	272.978	176.521	38.3959	866.47	46.7519	73.0928	3963.34	632.217	44.609	15.1612	482.08	426.249	787.136	214.796	839.305	5.8344	47.0126	139.804	322.661	135.258	17.3659	1.82132	8.80721	28.2287	438.877	691.949	509.847	20.9318	2135.37	344.786	1327.36	279.848	643.392	1695.81	52.0943	547.19	4.20909	293.636	476.513	281.101	71.4066	995.543	75.0062	32.777	18.9579	561.443	989.908	361.737	946.001	62.8167	494.777	147.238	1233.72	330.513	321.329	4.69756	6784.9	234.398	658.963	0.319809	559.38	1483.24	672.282	488.403	726.103	1053.39	272.998
metabat_ad.832	20.1285	4.86234	1.42769	1.87142	0.694336	35.1884	8.81813	8.89123	1.07039	1.57371	4.90281	4.41194	6.47904	58.739	2.30456	3.17718	3.2352	6.86772	1.82406	4.3299	5.32286	2.37676	37.7438	3.47155	3.02723	3.16107	4.05388	0.397002	6.12718	2.66358	2.12447	0.53245	8.5537	0.0415363	0.438869	0.130499	1.4018	7.58684	5.8919	2.99731	6.70212	4.16941	6.1067	5.29234	0.66173	1.18691	2.17718	3.48782	0.0527483	11.7835	2.20424	8.93066	4.41266	11.6169	6.81867	19.4685	33.2312	2.87034	8.86158	39.6858	1.7804	37.7344	2.29192	4.10967	13.5206	1.41433	11.753	6.72097	0.823424	9.75117	5.9026	0.749056	3.54028	3.87191	2.62502	0.447933	10.0649	0.610223	4.81123	0.404587	8.89908	3.53379	3.54556	24.5706	3.30111	7.98528	4.83879	18.9042	2.18248	2.86502	0	4.38603	5.25129	0.0283057	3.37582	31.4192	0.4388	11.0577	3.8107	1.82858	4.69379	13.962	0.323939	19.9593	6.50751	8.87173	15.2427	16.6346	49.7712	25.1204	11.1366	6.57112	6.58652	3.19797	10.9839	10.6964	0.194332	11.3069	1.38213	3.83806	11.4669	19.5877	15.3803	6.46713	4.33986	14.6778	10.8909	15.7561	0.949171	6.86118	3.47926	10.6054	2.50725	1.33931	1.78427	1.41593	0.456296	0.404126	3.93549	0.744035	2.98525	8.29823	6.06375	0.377947	5.55101	8.47177	0.468016	0.560872	7.19619	9.95625	33.9553	377.826	12.4137	5.86321	7.19588	994.112	15.3231	1.87837	13.906	3.38637	15.7436	2.41995	32.9922	16.3709	9.56359	15.6945	11.0503	7.40193	6.72919	13.9628	4.41123	20.0836	6.61443	0.620086	41.4376	2.57016	0.114372	0.0984205	7.44428	8.49774	10.6207	0.849943	4.27772	5.46356	2.4799	8.17234	19.463	13.508	0.53837	6.73681	0.554418	15.1557	34.4931	7.52158	10.3512	25.9204	9.10798	36.4114	2.82559	8.88692	2.96085	0.0365507	9.14947	48.9642	67.2251	1000.79	2551.16	34.1731	23.1274	31.8222	3.55918	15.0064	27.9735	7.23924	3.33726	4.57788	6.9401	4.92553	2.96531	41.3238	4.38332	13.723	4.4536	18.9025	5.80375	0.104137	1.99636	7.57135	2.60931	0.0104505	0.562924	2.83648	3.89425	18.0832	6.54422	3.40304	16.9753	11.1238	15.6287	9.65546	7.2838	9.40156	3.95795	0.0737288	20.4182	10.8249	34.2925	3.6294	8.89256	0.112598	13.8353	40.2596	37.0757	3.20143	7.58163	23.3315	7.80214	67.1697	36.579	0.388038	13.39	9.32937	19.1993	15.0389	56.5302	15.9808	3.15091	5.90536	12.9285	8.19844	4.70472	2.03321	6463.3	12.6642	3.9862	61.6945	6.17309	10.8825	4.378	0.744693	3.4597	30.3873	31.7607	16.8555	33.2758	18.0165	58.6661	0.813995	109.754	5.81473	12.8806	4.52999	2.20294	1.08697	5.25203	8.22902	3.21832	2.34089	1.79476	47.62	8.49787	5.73506	1.91818	2.35599	22.1195	5.1047	26.5335	3.46052	13.0643	3.98196	3.85946	4.73311	12.9957	6.32946	20.8704	6.31066	6.50334	7.49017	1.47608	0.3519	1.41514	43.8896	16.0097	62.4426	17.1779	1.35931	0	9.97272	5.23789	0.0152284	5.57636	5.22762	8.50891	0.0910402	3.24676	0.379644	11.8686	7.32883	3.14947	8.70754	2.44928	1394	0.0960721	0.142428	17.7284	0.632134	4.41386	30.871	6.64443	16.2306	42.3715	1.56053	19.3825	17.3128	12.1266	0.245198	8.38774	1.78097	7.48967	5.33575	1.67853	17.0854	9.75252	0.0425009	3.8349	1314.92	14.4131	21.236	19.2742	12.5507	47.6698	8.07889	4.8904	22.216	16.9928	2.75264	5.23554	2.21862	19.3131	3.35866	4.16766	26.53	88.9456	8.55011	8.56069	4.56894	6.06902	5.13624	7.2593	4.00788	19.8008	4.61224	0.564274	35.075	415.451	10.8315	13.9371	30.8849	2.69739	1.6318	5.6726	10.6837	7.55844	0.0979428	0.336417	1.4753	0.040871	70.0095	4.6088	20.1746	0.741658	19.0297	15.7438	6.92018	2.81796	191.545	7.72999	12.5346	21.9838	0.105496	6.73487	6.01803	25.4013	5.48429	16.4074	2.60156	3.16087	2.23445	12.6303	10.1766	6.62531	13.5075	6.95165	3.95931	14.7242	13.6028	4.09207	2.04058	0.394102	8.86585	37.8224	7.18846	0	9.24861	4.80141	10.2833	10.8268	14.1848	7.5088	7.8874
metabat_ad.846	5.08836	0.183564	0.243492	0.201041	0	0.262541	0.191367	0.876251	0	0.127888	2.97719	0.0865321	0.324343	1246.22	4.09579	0.212262	0.155689	0.229729	0.550118	1.31402	0.211876	0	0.161201	0.0832791	0.143382	0	0.281556	74.8018	0.146868	0.984118	0.0882706	0.0796069	0.519295	0	0.000604595	0	0.520014	0.656287	0	0.782882	0.345071	0.448732	0.564603	8.05922	0.201298	0.840893	0.307137	0.162946	0	0.107863	0.653742	3.08732	0.266644	0.963974	0.0518029	0.802029	3.81908	0.0720339	0.549209	217.035	0	0.145553	1.24946	0.398245	0.167822	0	0.514555	3.37725	0	1.89789	0.678373	0.00676923	0.581809	0.354486	0.503881	0	0.0973195	0.0314737	0	0	1.14134	0.521099	0	0.261773	0.321065	0.091478	0.010147	9.395	0.0389882	0.918787	0	0.0431428	0.853923	0.0575152	0.328053	0.275186	0	0.308018	0	0	0.221184	3.29029	0.00565302	0.0232401	1.01293	0.0580256	0.779578	1.69892	28.4272	236.368	0.171245	0.0229927	0.141622	0.476554	2.39473	0.0506243	0.394262	6.80872	0.0482906	0.12225	0	0.226831	0.132784	0.252664	1.45964	1.27967	0.0554562	3.27471	1.45639	0.148097	1.15784	0.0192	0.12835	0.0995623	0	0.0251235	0	0.024775	0.0168519	0.0422215	0.452776	0.482824	0.265784	0	0.0443634	0.0630252	0.0952046	0.444045	1.09705	0.0035225	4.9068	2.00784	0.633456	0.0781593	0.0994806	0.0641791	0.639072	0.115288	0.60745	0.237223	0.157228	0.00886565	200.077	0.0565856	0.510294	3.68946	7.81569	0.000779727	0.377063	0.00795053	1.44398	1.39034	2.49204	0.0164179	67.7342	0.407236	0.193344	0.155987	0	0.0741691	0.0146179	2.65146	0.142401	0.409951	0	0.153005	0.0976237	0.416032	0	0.291381	0.0784663	1.78602	2.71261	0.068369	0.241156	1.17719	0.202348	60.1358	0.0156166	0.271814	0.164309	0.112619	0.372079	101.885	9.66705	110.936	0.111152	40.6284	0.0482946	2.55307	0	19.0478	1.50679	0.0562758	0	0	0	0.00863214	0.0334374	9.71813	0	444.9	0.0148148	0.109443	0.179343	0	0	0.508471	0.0084088	0.200639	0.0140011	0.113289	0	1.33781	0	0	0.596962	0.196505	0.47465	0.320806	0.00715746	2.54243	0.394568	0.20088	0.157826	6.43413	0.736832	0.127536	0.45181	0.674456	1.33373	49.3147	33.7003	1.04007	0.455477	0.37146	0.142236	0.591353	0.872547	0	1.52236	0.336139	0.18795	0.113781	144.326	0.122708	0.108548	0	0.436034	0.467856	0.0238362	0.0247403	0.938922	0.190396	0.773972	1.99223	0.788854	0.0931431	0.0609333	0.00863214	0.00405132	0.554053	15.2062	0.565291	0.466077	0.493704	1.52639	0.183819	154.881	0.125176	0.664333	0.423069	1.09477	0.135288	0	0.291584	0.0435144	0.144054	0.961528	0.103132	0.602	0.367448	0.184524	0.594638	0.0170856	41.8638	0.271056	4.49462	7.47703	0.408486	0	0.236998	1.14002	0.127667	0.781292	0.311734	1.11398	0	0.0281361	0	0.414293	0.517973	0.463334	25.4995	0.64988	0.121096	0.229356	0.143319	0.484038	0	0.293433	0	2.35147	0	0.122142	0.028323	0.171128	0.252949	0.617934	0.0669992	0	60.6371	0	0.799645	0.616518	0.218515	0	0.0806394	0.0265781	0.595136	0.965678	0.205961	3.14981	0.438571	0.315062	0	0.173725	0.0973621	0.264269	0.0775672	0.141615	0.371331	5.43975	0.0157364	0.160048	7079.63	0.0633675	2.10409	0	0.474521	8.84279	0	0.0343345	0.894953	0.0509194	0.305631	0.0124006	0.0306415	2.29355	0.198503	0.0650828	0.292445	64.4732	3.03092	0.206126	0.538042	0.763339	0.329558	0.153037	0.299329	3.36428	0.579734	0	29.7315	6.25617	0.0354241	7.03103	0.746114	3.54078	0.255732	0	0.0520306	0.500811	0	0.0575579	0.498205	1.96894	45.2915	0	2.81082	0	2.0492	0.561452	0.217277	0.6432	2.05216	0.233984	0.105733	1.68854	0.304487	8.8188	0.240442	1.59025	0.40004	0.116405	0	0.0407545	0.195762	0.141689	0.494775	2.92811	0.10937	0.0406875	0.0678713	2.03192	2.9344	0.020413	0	0.0570186	0.341531	69.6651	0.176783	0.0165692	0.595411	3.02823	1.57722	0.712066	1.8019	0.135257	1.53849
metabat_ad.847	87.1947	33.1065	89.1953	53.3123	45.997	127.317	28.0377	110.927	1167.93	1307.57	105.929	30.1255	108.662	146.877	18.3059	23.0553	190.797	28.2803	1376.14	66.0477	364.116	119.606	21.4979	58.2949	19.9435	324.13	164.463	8.02486	63.5178	108.403	62.982	425.503	38.3683	13.415	88.5738	310.557	553.16	451.84	3.72427	67.3655	176.552	64.4447	329.651	346.164	4069.74	254.463	129.179	108.189	2.50333	46.8039	69.1806	227.162	27.8297	50.8344	54.1459	55.9496	44.5805	757.499	54.4528	192.528	3858.21	144.784	404.738	500.016	98.168	450.27	374.656	133.212	737.57	132.686	63.7925	5025.94	62.2519	1257.1	540.934	977.545	71.5077	41.8923	73.7987	42.5369	51.9523	165.367	47.5316	47.5375	126.191	360.196	120.979	38.2545	10596.9	107.277	5.90154	57.05	99.7417	604.395	162.014	16.2794	169.567	32.599	17.0058	92.48	1032.97	40.6142	309.358	24.4744	935.727	492.8	564.518	50.1361	62.5081	86.2133	26.7362	786.128	80.1279	34.8915	32.5255	38.3972	3.10002	114.263	7.20644	67.6399	1.71317	48.8324	115.72	23.8779	296.502	102.298	73.8225	438.747	612.285	35.1084	87.7776	107.793	56.1385	197.198	301.191	1681.91	136.503	22.6609	382.715	56.8737	117.227	77.8672	48.7976	4090.5	963.797	183.087	3967.3	13.363	394.589	27.8148	591.356	89.9958	111.01	53.0228	27.4917	32.6586	44.1966	84.8333	53.4577	15.7221	62.1491	2.18763	103.875	80.7091	145.7	38.1674	1848.26	212.304	45.5688	7.57051	187.997	97.0046	112.666	238.155	73.0127	58.3902	587.29	110.361	119.965	57.2792	115.436	46.167	3359.59	51.714	47.9164	112.996	42.7629	215.43	19.4453	105.362	602.865	125.145	27.5175	6.1303	74.9623	87.2851	62.6331	35.8497	44.089	55.5365	7.5366	3.39829	90.4272	57.9019	189.046	211.108	96.7188	13.4145	34.9183	45.169	2314.32	43.5728	43.3663	32.4081	1764.33	40.1283	191.913	31.3041	7.33321	30.7288	81.7467	40.1379	135.967	5.61682	30.1549	1.50874	216.778	37.8874	13.5104	3.01833	497.536	170.616	31.9517	378.505	46.1427	2733.7	200.933	368.195	54.4907	24.494	93.6483	22.176	92.9886	22.9389	117.469	140.728	73.1783	50.1971	981.585	65.5548	47.2603	53.9138	55.6289	15.7973	54.8219	513.92	60.0761	74.2524	44.878	0.0178455	448.61	51.3577	20.4609	29.0534	24.3961	17.4628	32.1317	354.842	94.9704	39.5975	16.5771	45.2929	64.9197	31.1239	74.1077	72.9842	48.7384	25.3111	961.418	0.841005	7.5579	49.8834	27.1324	153.102	116.827	38.8369	22.9387	72.8515	106.93	65.8264	51.7797	90.2415	108.01	250.502	18.0882	38.4734	36.914	41.3736	157.323	66.171	288.39	45.1506	39.2743	66.8157	17.6534	12.8117	5.406	465.034	37.6776	276.608	312.863	25.2758	55.0841	67.1073	128.264	258.454	39.4522	25.8077	773.471	1466.26	98.1345	140.866	69.1754	61.6797	332.864	11.9372	9.01798	49.8119	12.4203	1.61248	45.3441	117.344	70.1182	175.071	72.8237	185.789	56.9431	89.2994	3179.78	454.159	141.921	115.229	33.0641	2.74129	31.6613	0.731233	11.3915	34.8549	53.9406	33.2281	55.6702	102.228	39.7501	545.648	112.869	1244.65	75.1267	5.30682	172.061	11.6156	118.625	71.4673	19.7951	65.9076	347.825	286.56	80.0413	55.611	24.2634	41.5776	28.6615	209.25	2.91849	63.4105	30.7558	51.4897	62.7074	79.9481	35.8595	2.11142	269.523	29.2379	95.6981	76.5356	8.40711	184.556	159.701	54.4372	181.345	48.8623	37.967	63.1339	5.02073	41.7444	178.644	17.0246	44.721	73.9059	14.2297	12.3348	63.2104	0.642377	296.155	55.5532	50.7696	482.654	7.75931	98.1713	16.7642	66.3682	30.1768	37.5867	62.2167	62.4858	41.2874	34.0061	26.607	88.55	64.2492	35.2003	271.177	148.532	57.7303	331.564	65.1041	5099.12	497.339	65.8675	46.519	192.401	68.4978	36.2095	25.8662	8.65759	82.1264	125.831	414.88	608.149	66.8007	66.2497	48.1053	23.3162	5.59642	154.235	1100.03	196.503	32.1603	49.9842	55.1349	41.7362
metabat_ad.86	60.5155	3.60287	20.7954	3.20582	4.33297	62.2377	18.8376	24.1433	4.43145	18.8315	11.9517	143.081	116.179	75.4745	32.3391	12.1475	8.52447	38.4924	14.2653	7.21885	33.9725	2.8201	22.9893	33.2903	10.0192	32.3035	39.1298	17.8055	12.7438	5.83399	19.0091	15.9197	12.3648	0.212534	3.25872	0.42273	9.79511	52.3832	2.14978	28.4709	18.2125	3.12845	343.875	13.1817	3.22287	20.0509	42.7083	2.86485	0.792403	73.9608	18.7026	9.18931	3.74311	10.224	211.625	48.1553	18.4736	7.13984	31.6773	120.726	14.1917	100.29	11.6204	13.831	162.965	12.81	28.5925	20.9613	20.1038	8.98137	5.35762	2.5866	57.4971	6.83644	6.13725	3.24668	82.1966	17.1219	3.44318	6.46217	54.843	47.9026	14.429	17.9272	5.67725	7.36821	11.0235	26.9502	40.2244	13.5123	2.55863	8.60367	12.3345	6.5675	39.1274	14.5541	4.21853	29.8749	2.74608	35.1143	35.3573	31.7472	3.93124	17.1529	8.72074	20.4493	7.1486	9.89079	39.6046	88.3381	17.3513	5.6097	6.18612	20.1527	36.0162	10.9869	3.17668	150.645	7.05476	14.1137	1.23392	7.87246	51.7267	5.36051	22.0939	34.8441	45.2429	54.7392	3.55483	30.4811	9.78485	21.3527	5.00435	6.52657	6.00576	14.9909	1.41162	5.85474	14.7443	21.443	62.1966	29.8264	15.8819	15.2624	127.213	10.2142	11.6023	16.6078	35.2152	14.0142	43.9652	196.671	61.1801	48.0924	15.1324	33.4983	31.8587	16.2132	39.1287	11.5243	24.6294	3.4657	30.6278	46.8993	49.4326	32.2338	140.941	8.16825	50.1985	13.4173	25.6092	148.46	45.2713	8.21876	55.8915	29.6277	18.8389	1.59319	40.4677	19.0279	42.9792	3.73151	17.2615	7.74728	3.77651	14.354	76.2556	8.23615	2.58725	62.0253	7.8172	10.8272	39.1584	18.7033	19.9172	115.888	5.19339	70.476	17.5258	50.1164	8.91721	0.548558	17.4533	77.7061	382.227	570.928	156.871	16.7297	19.7613	16.9129	4.6245	56.013	18.5375	11.6698	10.6668	1225.12	45.797	6.90644	6.00116	14.539	22.1084	38.4474	33.012	11.7643	5.46624	0.11974	3.09624	13.6155	10.2295	1.13573	4.31429	2.99499	11.5412	161.54	16.945	12.7927	203.32	68.4337	56.9674	11.4548	10.0757	11.698	4.11073	0.844336	59.3765	85.5984	53.9107	3.7388	32.3126	3.66763	71.2579	94.8508	33.2712	7.95136	25.0919	32.485	8.39162	107.862	38.6897	1.02291	45.3232	25.4241	58.1937	20.9284	41.5097	26.9844	32.6593	7.86793	11.8879	17.379	16.8072	4.38268	168.54	16.7209	7.06335	77.7167	59.7787	28.7476	5.66619	4.20819	2.78395	19.7707	16.4363	90.9888	61.9969	10.8074	34.3639	11.1899	71.8032	14.4177	12.1136	43.7094	11.1291	19.4097	9.32515	74.7443	4.54896	9.32554	8.546	65.6468	38.3559	6.47477	2.22002	68.6554	19.5603	3.53422	8.52088	23.2725	67.6595	25.3199	4.44998	5.06012	12.0702	24.3908	310.407	9.09176	17.7448	8.03012	7.48812	2.59585	11.4728	253.517	43.9197	30.0005	29.9946	31.4515	2.60024	352.026	4.17992	0.107829	19.8797	5.76162	54.3572	11.5992	94.1225	18.3786	23.8922	48.7345	27.2123	6.97441	15.6617	128.423	2.60316	1.97754	15.4665	4.47642	3.55755	28.1893	6.97242	14.3395	40.6807	4.68382	84.6105	21.2075	45.1498	5.06834	15.6583	6.92986	10.278	13.2478	4.54488	64.2025	3.66926	3.20175	18.9385	313.097	312.469	39.0177	13.6989	10.695	110.306	14.0952	5.74044	63.9406	37.4961	59.6146	8.11844	12.2767	20.3305	1.78245	16.566	22.5245	111.964	58.334	11.9473	12.7706	35.462	9.93032	14.8515	20.6016	41.6621	7.325	1.26709	54.245	261.332	9.25644	27.9956	49.1044	64.4198	2.17849	286.185	0.79028	26.6848	35.8752	1.36027	7.13687	0.937182	61.8372	29.4239	25.794	3.58212	24.2731	28.2233	31.4742	10.9355	48.806	25.2027	78.093	137.456	2.17478	104.145	50.2356	32.2199	24.2177	25.8988	6.52874	3.41704	4.74624	13.8907	39.5336	17.2757	37.758	34.1407	7.30865	14.5505	31.927	8.76741	14.076	4.7603	41.2729	41.364	17.1708	3.08855	27.4699	32.9634	51.4108	37.671	37.7298	17.6616	22.4424
metabat_ad.860	7.28605	0.0341569	6.73393	2.78454	2.38682	3.98777	1.90394	2.93229	10.1151	4.89245	5.31634	10.405	3.57234	4.03283	4.89471	3.70269	5.58715	4.69838	24.967	4.71887	9.93932	2.08554	1.15308	6.8153	4.2528	9.86935	2.61734	3.28215	8.24708	3.28223	10.8993	9.5648	1.75733	0	6.47271	1.54876	6.32555	5.66472	0.00303084	7.47848	6.95817	2.70578	14.3772	3.52811	4.19023	5.40915	2.90816	5.36417	0.111778	1.45717	5.18473	10.9366	0.00869933	1.25521	2.69597	3.37579	2.01779	5.06788	5.4884	4.8995	4.01361	6.59303	13.3795	10.4574	3.3519	12.906	4.41418	7.41543	28.4355	3.86186	0.431293	17.0843	2.41704	8.01131	12.4443	6.08926	1.06007	5.09021	0.360217	3.27203	2.76062	11.3057	4.40732	6.95666	0.649333	5.64148	0.670399	4.16368	12.9793	8.58194	0.109946	0.273633	1.00399	29.2617	6.39475	0.164293	1.77374	0.280442	0	4.68408	21.2607	0.576298	2.79921	0.184706	0.486917	231.203	8.37533	0.99274	2.65694	2.79292	1.0691	2.12352	0.454121	10.2858	1.95522	0.0338242	3.09204	7.11453	1.96381	2.58742	0	1.34593	6.02331	0.0479265	160.398	26.7542	1.73947	11.6198	16.7103	5.55785	216.471	1.05499	1.36741	66.6529	131.691	7.85051	0.406202	2.2729	15.9416	3.02053	5.47964	3.55214	5.11873	20.5902	5.34362	3.85675	53.7379	1.7741	6.05887	1.42356	0.882878	4.62647	0.959953	2.20253	1.90276	1.39778	2.16407	9.96059	2.03403	0.994887	2.89898	0.108242	2.03123	11.3136	5.37942	0.710612	22.1155	0.561259	4.12292	0.176425	9.83012	2.74511	3.18989	6.57409	1.16623	6.98268	13.827	4.76141	0.968289	3.13037	2.69373	1.61677	151.986	1.29352	0.0490364	1.85034	1.18295	7.41631	0.0216931	0.403644	3.85639	0.0803884	1.54767	12.5358	1.4567	0.754268	0.783958	0.884611	1.88113	4.46157	1.20865	1.09389	2.25312	0.363094	0.363376	7.67252	1.0088	0.306466	0.72272	0.633151	8.81759	5.78396	0.629721	2.27927	6.19116	6.93397	8.79878	0.133667	0.553218	0.196645	1.25147	1.58232	8.28421	0.0823472	3.08048	0	0.755383	3.75813	0.753021	2.48811	6.57181	5.17062	1.88343	28.5981	2.01849	3.8636	2.26118	6.34025	1.06754	0.395672	0.669653	3.83444	0.734332	4.7778	27.4769	7.17269	0.791768	0.789577	9.94706	6.55294	1.09694	0.501913	1.17539	1.12874	1.69767	0.375523	0.0452644	5.74322	2.97786	0.0109023	18.2929	0.940261	6.04693	0.112947	0.623566	0.73839	1.71202	7.19749	0.883329	0.627693	0.35307	1.19529	6.66938	1.7269	0.310616	0.804744	0.688868	0.877405	0.962006	0.0133847	0.10068	0.720775	0.2199	2.19422	4.7071	0.393361	0.515061	9.66322	1.86659	3.70949	1.93175	3.97046	2.41281	1.41118	0.504377	4.71805	0.285154	2.32237	9.92661	1.69323	72.2414	0.0468925	2.37755	3.31443	2.7926	0.0588518	0	15.4595	10.339	2.20146	0.193174	0.0454041	0.651872	2.00995	1.39362	5.49544	1.51849	0.287433	2.54721	5.77207	4.26997	1.35219	2.91041	2.71071	3.06096	0.422152	10.8266	0.883347	0.052849	0	2.77931	1.65718	1.81145	2.98277	5.31308	3.48804	1.46469	1.22135	72.1124	1.52102	0.658578	2.28188	0.813841	0.326718	0.524711	0.0479466	0.834773	0.228036	13.7211	1.42848	1.03848	3070.79	1.77991	1.23297	9.99898	11.8879	6.02931	0.447486	3.29985	8.20459	0.299072	1.81888	0.35602	4.99993	3.4017	15.1524	4.87928	0.456045	0.0653059	0.60761	0.841578	0.775004	0.00322874	0.500781	0.378135	1.45179	0.62561	4.18155	2.01529	0.078825	185.288	0.246802	1.75376	1.36623	0.0152596	1.35038	6.84948	0.270648	0.295973	1.131	0.863993	0.180727	0	0.750931	11.9748	3.86636	1.1634	2.82642	2.79632	0.17416	1.70135	0	11.4045	6.32053	1.23571	3.77814	0.902122	4.42217	1.45607	5.03426	0.00787004	3.14201	0.730284	0.441024	1.25672	0.635613	0.00746645	2.45246	3.20212	0.243256	0.786658	13.9273	4.38107	5.91853	2.00782	3.29221	5.0732	3.48354	1.06173	2.123	7.4541	0.602065	0.159886	0.740409	0.897351	5.73075	24.5525	48.6611	1.64086	0.619321	1.15144	1.76709	0.89329	14.2542	36.3055	5.77941	0.263628	3.03196	2.40666	15.5139
metabat_ad.873	59.3297	0.0305272	163.059	54.6025	29.7728	50.8774	76.7732	39.3166	55.2534	503.097	766.042	57.8942	85.6886	14.9839	10.7293	13.7889	116.689	29.8156	580.745	8.56367	34.2611	10.7759	19.0296	15.8418	13.7817	92.9612	18.9354	8.56425	68.3221	294.508	21.6941	439.374	65.8053	0	258.412	72.9619	260.828	97.3255	0.538532	20.1082	609.582	163.189	2092.49	31.2003	77.3444	270.492	66.4094	1.66259	0.00454718	67.4664	142.923	49.1596	0.180724	12.5908	129.213	62.798	6.60064	1.28913	28.1557	39.1276	91.7618	201.887	90.2632	146.07	96.3597	21.6564	294.61	74.5218	632.195	6.49057	2.31217	342.728	23.7614	41.9217	205.694	73.5448	124.753	334.474	6.77598	6.30258	647.343	112.245	44.6804	62.6709	4.65375	9.00789	185.946	13.8405	119.684	12.4586	7.7892	0.467136	3.98528	60.8868	118.103	4.61406	0.530558	41.9672	0.164348	328.19	152.78	17.3772	138.223	121.53	0.554108	376.527	18.6134	3.65412	17.8007	109.378	6.8186	19.007	1.76666	161.476	4.62063	23.47	44.6628	294.558	40.7859	97.4516	0.124358	4.51341	70.6958	0.841061	508.676	27.1798	123.007	90.3004	105.832	28.1833	16.1066	480.335	8.65997	600.327	178.042	785.248	10.7093	120.347	92.7087	220.929	278.435	349.005	40.895	287.594	153.265	234.062	834.439	381.299	1074.51	12.6169	391.417	64.5483	323.542	295.561	5.70258	9.2183	27.6971	1086.36	350.504	428.798	216.908	0.0912462	25.943	346.691	111.97	253.319	572.566	447.328	182.83	13.4498	79.1184	96.0854	84.755	48.5069	121.486	15.8907	675.796	84.0245	121.893	217.39	206.467	8.9041	32.1796	145.777	0.208164	111.897	155.033	405.412	0.0360838	91.6666	1393.27	1.01647	31.767	8.05854	144.714	46.4037	240.215	13.7693	232.99	766.672	268.028	12.6657	70.7766	6.45665	58.7804	443.982	59.5796	6.78518	276.846	18.1368	43.7395	187.2	16.482	57.9193	1421.98	2772.96	109.76	0.458393	10.2107	8.05218	439.415	33.2037	324.867	135.291	7.44527	0	3.48981	72.0321	28.8796	53.7694	59.6289	0.594361	307.58	1325.67	39.3014	109.816	429.805	100.34	69.9575	8.58815	59.3602	4.9178	0.981986	29.9188	109.556	41.9389	63.3864	3.50593	110.217	25.1261	82.9317	18.9267	17.8079	11.7522	15.8051	130.533	0.353728	62.8493	118.594	20.2821	488.352	41.1175	16.4431	17.2795	18.1448	65.143	200.622	69.1387	11.7558	376.893	152.054	62.5876	614.883	96.4983	27.1709	55.7654	276.356	93.8164	22.4708	6.27356	0.31985	14.3185	2.09991	646.58	24.519	4.19209	9.26584	39.9719	25.5509	144.314	35.5115	374.985	96.8722	446.627	38.354	134.722	12.1985	235.167	36.5985	96.1878	615.102	0.236912	21.1028	258.701	15.916	2.32067	3.91254	429.105	279.422	839.541	0.0530095	0.290122	15.5463	92.6679	62.277	1.18857	155.509	4.33113	5953.48	58.7138	470.961	191.226	29.5558	11.6015	343.471	8.89665	21.8203	68.9999	1.51787	0.43465	90.4214	72.2375	154.763	137.57	99.3937	114.988	189.784	238.969	266.996	12.7064	1058.74	31.5018	614.641	0.538578	100.18	0.331153	0.723961	42.9814	341.187	293.15	14.1759	399.498	29.9051	510.709	12.8535	148.308	1906.8	16.9552	17.7019	16.018	706.891	92.0649	25.6434	120.829	604.574	49.1423	63.7223	31.3373	21.1835	22.9204	37.3406	107.664	0.344983	69.2729	28.0217	58.5475	12.2143	559.335	29.6088	0.184714	160.205	31.8476	31.3892	25.4598	1.10802	1.7055	244.155	1.28335	0.416682	170.059	13.5117	0.0133033	0.00347222	20.2289	100.062	4.45706	21.4668	40.8884	19.4953	0.120659	194.436	0.442578	208.992	75.4981	0.3996	185.178	36.5139	79.5601	26.2464	58.9734	0.0160708	33.2835	67.2437	83.0037	12.3447	9.21582	44.6438	1132.3	76.4793	0.00482315	207.875	175.678	8.36625	133.822	42.4163	14.7183	6.15264	0.724057	56.741	160.296	270.089	101.287	3.09433	18.1807	20.6877	70.1091	546.842	1167.81	2079.81	118.629	21.4201	10.5452	222.861	94.5655	255.228	102.15	26.6549	261.291	76.106	52.8043
metabat_ad.882	4.20014	1.42758	308.672	0.510808	3520.16	6.58441	0.903452	2.0106	0.407935	130.318	41.9784	0.294249	5.35127	3.36526	2.96195	1.91121	0.960843	0.979855	0.776618	19.6853	0.921233	2.66346	6.00067	2.4604	65.8179	0.108439	3.20629	2.17779	1.7349	2.14923	0.486623	1776.13	1.62086	0.00488798	1.40338	0.00206541	0.499068	2.10918	26.7719	6.35076	4.13513	72.044	0.512439	1.79177	2.71086	58.2696	1.63209	0.0641228	0.135127	1.74876	279.582	1.21867	0.598824	1.06007	4.4802	348.476	11.1286	0.318001	0.863529	4.46606	405.556	5.58623	0.134916	0.484687	3.78724	0.720583	13.3898	1.49891	0.533702	2.51582	1.15172	0.664867	0.243873	0.924142	0.536485	0.868497	1.32012	888.774	1.89842	0	0.931016	0.562946	0.275944	2.31075	1.10706	0.575362	2.31592	1.73695	0.217586	0.727237	0	0.492829	1.36972	0	0.495688	2.88406	0.0330298	2.18205	0.19046	0.830831	7.14122	10.9913	83.6103	4.0043	0.413276	6.81298	0.46888	1.72468	4.77433	4.54995	1.27205	0.433965	0.593395	15.3604	0.114232	0.793348	344.852	11.0129	43.0371	0.51346	0.443846	17.2719	2.85802	3.34986	2.6429	0.990816	379.135	4.72482	0	1.63261	1.09341	3.07198	0.484502	0.257103	0.934135	43.4229	0.0672803	36.5398	0.79219	99.4986	1.99465	1.18039	5.85044	0.00076864	2.53383	1.60078	77.5787	335.645	130.261	1.61242	2.1696	14.1893	2.61912	25.0099	2.27001	6.16665	4.47188	0.878205	3.16217	0.132065	1.32871	10.8325	16.5284	623.59	0.81588	4.47054	0.888724	2.12374	1.89931	2.94948	2.8066	0.429295	0.37384	0.562851	2.85913	0.221434	0.114698	502.476	1.80006	4.56945	2.31334	0.306279	0.670726	0.53855	1.3565	106.004	4.41744	30.5087	0.226452	9.15126	1.20535	1.2018	0.923657	0.359923	1.6674	2.62677	1.67274	5.46466	0.187303	13.1124	70.8931	35.0145	2.06755	3.17838	7.95332	2.52652	4.01245	2.1279	5.77998	2.00589	0.540725	15.5165	4.09289	0.617928	1.298	3847.82	0.715748	0.219232	0.344774	9.257	230.01	1.23116	61.0802	0.175764	0.44891	0	0.571171	1.85415	0.372445	8.2762	0.0682695	1.08468	3.3228	4.24349	6.46088	1.1245	76.0427	0.731252	7.15438	1.44137	2.91148	0.19803	0.395574	0.303616	0.460762	15.1711	2.37511	0.865409	0.364714	0.49875	400.598	7.29284	13.9276	0.809693	0.554039	0.473415	0.656618	12.0312	5.31393	0.0297758	1.99345	2307.64	1.61255	1.65679	1.42374	7.42653	392.947	8.41954	2.24639	1.41203	2.42492	4.59502	1.66061	4.46258	5.23673	3.41893	7.6274	0.975542	3.75703	0.140343	0.832071	2.04856	13.4858	0.507643	31.3469	1.26303	14.0345	324.115	5.89013	0.88906	2.14891	6.73583	0.339773	96.3266	0.883929	1.23388	0.635219	884.008	0.235678	4.41631	1.47259	1.21209	0.614174	450.399	2.0451	3.36294	1.89422	0.985775	1.91162	17.7982	0.261227	0.692638	0.944053	340.657	4.9712	1.11574	54.4459	13.7731	1.96013	0.274175	230.889	798.493	2.99213	10.6619	8.25116	0	11.711	0.203791	0.456269	0	0.80808	0.498903	321.117	0.0411261	591.83	76.4607	2.92572	1.88264	1.59508	2.87189	449.176	15.0398	47.582	0	825.477	2.21317	2.69596	4.7276	3.67387	3.91293	6.55494	0.167599	2.28616	12.6293	1.66449	107.444	6.80817	2.49417	1.20839	0.573633	1.20526	1.22266	1.29534	0.00890208	0.651373	3.75382	4.6282	3.93969	7.69843	1.18668	5.00571	0.708866	12.7447	2.57655	1.62362	0.447488	0.667248	0.349199	6.90405	0.911716	0.364087	3.86749	3.5125	2.93375	10.2901	0.158016	1.21124	0.277445	0.663533	0.620318	1.85391	0.357852	0.0456942	1.70985	3.65541	1.8157	26.0542	6.31849	0.033316	0.603773	0.154653	0.669591	1.14027	0.394542	0	13.6868	0.0542802	1.04699	1.29679	1.38632	0.0160896	6.4038	1.59781	1.25927	0.117741	5.08305	1.30493	27.4116	0.949676	0.00222552	320.057	2.95629	14.1041	0.391348	2.77934	0.874014	0.371871	0.510131	1.25123	1.01647	3.7768	12.4748	93.7852	16.8002	2.16032	14.5834	3.34227	1.21081	213.536	1.03853	1.64061	6.16134	0.356416	22.6307	293.042	12.8352	2.18484	3.05292	3.43067	9.74636
metabat_ad.898	192.681	62.6332	45.9631	132.834	51.9867	178.451	108.052	107.619	37.0899	81.87	94.1016	161.626	246.023	273.498	99.2094	88.0217	79.8297	140.925	71.0807	70.3595	89.2226	44.5386	262.052	91.9368	144.605	119.585	207.439	20.5479	156.047	66.7227	61.5571	34.7333	159.942	5.37754	27.2219	10.3859	61.3587	96.373	104.711	105.165	85.7232	90.4637	279.672	142.339	28.2983	44.7219	161.241	37.6292	10.3675	184.28	64.4812	84.5409	85.4844	311.758	148.433	494.234	151.773	80.8589	22128.1	391.974	85.9096	458.847	75.2203	136.537	1125.22	189.457	179.849	135.338	45.5561	163.271	122.311	16.5825	147.714	70.2566	83.345	19.7342	424.188	38.4805	83.4517	20.6054	1012.84	119.423	162.998	284.492	60.9541	198.936	98.9471	176.59	78.9719	71.8119	1.20784	166.637	199.195	13.7887	120.838	191.412	35.0761	225.265	104.953	93.9472	148.884	190.734	19.8585	220.804	163.745	369.475	97.4955	249.438	322.402	359.728	117.406	84.177	205.447	55.9393	100.291	271.503	19.3626	303.203	86.8554	101.423	46.8269	1018.54	193.797	140.051	136.772	310.18	190.615	151.557	22.2321	273.591	96.9947	186.924	114.599	86.0919	55.4323	65.4936	33.7228	21.5914	163.922	43.8098	160.218	198.913	129.249	38.8119	125.603	125.279	44.5574	50.3229	168.555	100.835	386.668	1656.18	335.804	200.543	101.923	756.869	370.126	50.0808	197.972	218.486	378.186	152.67	357.24	158.316	197.241	202.506	291.288	112.502	167.202	144.939	103.61	485.9	183.703	26.4413	491.759	166.868	25.8328	19.3124	442.527	235.636	294.875	37.0434	136.315	98.1204	119.86	139.07	144.399	93.1489	67.7686	140.749	42.2357	162.194	1425.34	59.7264	192.853	1112.27	96.6563	283.508	73.5928	153.977	58.1958	1.64557	128.082	378.122	6249.95	1010.67	1436.84	379.366	217.744	211.249	101.549	333.368	230.507	121.123	141.97	113.482	277.294	145.516	85.7908	219.64	139.673	344.654	247.934	130.439	156.758	1.10762	75.9443	117.041	175.693	4.06311	68.4608	87.1711	187.261	488.132	182.008	105.506	368.805	170.391	249.773	88.73	211.541	61.8402	58.1197	18.0412	339.147	176.912	468.708	74.0856	155.245	8.76398	261.827	393.508	240.945	70.0055	105.954	314.393	137.867	332.554	237.542	9.79471	213.993	127.58	148.286	190.777	570.794	179.834	145.584	105.067	238.065	149.691	96.7557	102.791	4009.69	121.175	130.057	612.203	224.362	162.629	142.317	38.4672	186.212	462.087	154.834	395.922	514.786	286.972	348.707	42.5063	524.367	181.692	138.014	173.946	116.087	87.5015	115.788	177.282	103.402	65.3981	78.4537	920.758	328.917	86.6363	40.07	86.9515	163.151	144.68	228.887	59.3163	266.755	158.551	73.0384	104.716	256.439	122.096	844.934	181.498	120.284	165.14	60.7526	31.9971	70.5519	417.896	256.317	264.197	186.69	44.7194	22.6819	567.695	111.095	2.17713	138.188	91.7068	270.692	12.8815	116.128	52.6523	129.394	166.106	83.6036	150.474	136.237	1035.48	17.5355	9.21605	140.347	4.40014	205.305	264.197	166.508	209.474	290.876	46.5532	221.685	234.21	178.744	17.1086	207.902	79.6317	185.415	102.629	70.8609	441.949	166.159	9.90308	167.228	778.813	373.208	293.107	220.642	299.771	474.671	277.792	71.7763	333.861	225.805	142.456	196.261	60.5774	146.229	96.701	175.092	293.699	589.299	378.972	116.105	125.347	137.195	168.193	126.718	200.829	541.076	125.841	19.0584	402.458	1577.97	93.0014	214.514	262.98	110.988	34.477	320.218	57.4174	126.757	19.3025	23.2129	70.8098	8.05725	576.077	88.5748	199.334	35.3667	159.026	212.172	143.263	223.029	447.535	280.413	288.584	277.399	18.5407	250.509	175.024	207.067	64.7203	202.854	81.5994	94.0797	71.1848	201.317	265.577	103.808	389.401	167.092	117.688	282.415	237.608	149.65	147.486	39.3145	211.808	224.027	306.2	2.03922	249.209	226.087	167.808	116.537	245.083	143.525	188.903
metabat_ad.907	5.29975	6.59533	0.203885	0.370382	0.29896	1.77938	1.56452	1.76604	3.39067	0.228999	2.32431	0.404961	11.5051	18.5883	181.606	129.024	1.85991	1.57951	37.0555	0.709035	1.70178	0.473809	12.8266	4.65077	1.43031	0.304596	0.682996	0.0844784	2.4994	0.263074	0.671407	0.12538	1.95621	0	0.478504	0	0.291933	10.066	12.6636	0.203224	1.76588	0.302285	1.4395	1.20468	0.0302686	0.18235	0.193068	0.160989	0	2.5874	1.60849	0.896834	0.470791	1.65882	2.0458	2.72612	107.335	12.3167	1.71847	19.281	0.869989	8.13082	0.177663	0.412171	1.81034	0.110267	3.86999	1.45939	0.0580998	1.96189	1.52954	1.50827	0.533481	3.18085	0.19683	0.151176	1.39089	0.718256	1.65283	0.0240227	0.299634	2.44684	0.906013	3.07671	0.834831	0.753018	0.37491	2.30531	0.440026	0.792627	0.00470588	0.219367	0.84214	11.1971	0.980995	5.11786	0.126355	3.89715	0.190386	1.28908	0.833306	143.819	0.105155	14.6813	0.595271	8.03992	0.467932	4.3769	115.89	3.79982	2.2064	0.421312	1.87595	0.795748	0.445162	1.84652	0.159044	24.0702	0.862912	0.645147	0.447955	1.91108	4.82994	8.67845	4.50618	9.86521	1.4124	3.62521	0	3.19379	4.7748	2.9056	0.295647	0.0772952	166.689	0.523863	0.0925825	0.0702698	0.785773	0.371594	0.572423	66.2234	1.70276	0.185263	4.85877	0.913662	0.271057	1.03566	10.3493	4.13617	2.82423	7.39014	5.75737	11.8735	4.42254	9.78817	3.35738	0.56878	4.55558	1.47094	2.26297	0.845931	5.35752	2.40983	4.97695	27.3078	0.390996	1.15671	29.8616	4.65089	0.656826	1.12348	1.30817	0.600344	16.9745	0.228728	0.0954723	0.0725168	0.591452	2.204	251.491	0.751507	1.11024	2.14048	1.15079	2.03658	0.985101	1.65005	0.0201478	4.08467	0.0119921	1.4002	1.61407	0.622944	2.47938	9.35572	1.27224	4.85919	0.370774	4.11736	16.0762	0	10.8156	70.3198	11.2547	304.007	3.92863	20.2628	5.76244	2.55434	0.610981	122.906	8.36242	1.60012	1.20651	0.486083	13.6985	1.93242	0.542811	3.43866	1.16916	7.14947	0.745116	0.34778	1.14313	0.0873919	0.550449	3.00057	0.855886	1.62421	0.187959	1.81525	0.510744	5.61792	1.20943	0.304656	0.649175	2.43828	67.6252	2.38453	5.8152	0.646061	0.619241	0	5.92803	8.45282	3.50901	1.16576	0.754249	0	12.9285	23.8638	57.2402	0.579998	0.567579	3.50845	0.994174	18.0017	12.8262	0	2.52833	2.93853	1.51547	2.38952	1.49052	12.2498	1.40779	4.71729	0.710261	1.57772	3.74141	0.49644	1.84824	7.71965	0.60664	7.6395	110.228	2.14189	2.15461	0.00949701	0	4.26289	48.9306	6.76594	437.784	3.30019	24.2542	0.34897	10.1757	0.567158	5.80462	1.52166	0.720548	0.359924	0.975872	3.09449	0.876608	1.74136	0.0474581	5.39022	2.10203	1.75632	0.322288	0.223171	2.84437	1.96786	4.0757	4.76995	1.7999	63.2007	0.221854	0.781961	1.4742	1.46668	20.9418	1.84118	2.39067	84.92	1.5301	0.193942	0.990779	0.212535	4.95912	21.0577	26.191	0.615073	0	2.21411	1.0386	0	0.762257	0.275909	2.25627	0.0336215	1.7474	0.0482041	2.73317	2.31046	0.0673936	1.57115	0.918861	16.0992	0	0	1.59173	0.0857811	0.383421	10.3445	2.4817	2.11496	12.8803	0.394678	3.6917	13.6197	0.721552	0	0.90151	2.08902	1.42104	1.36529	0.165858	12.2493	1.37615	0.279949	1.47026	28.8024	99.7104	12.2872	10.4151	2.21242	5.47225	0.773359	25.5384	4.03085	1.69389	0.530199	1.09358	0.500982	7.34058	0.91787	0.943635	10.6764	14.5257	1.60655	7.78806	0.536127	11.5797	0.734637	1.84598	1.30829	6.63477	0.335718	0.00723888	17.2668	60.9622	2.12136	443.248	23.274	1.97539	1.20667	0.891952	1.14627	2.74471	0.0546713	0.0408675	3.2176	0	0.736275	2.1941	2.0966	0.266031	5.86137	2.52833	2.46347	0.236314	2.93965	3.32289	660.504	3.77973	0.104548	7.59532	4.8781	47.4171	1.32332	4.43663	1.41477	0.414167	0.318407	2.91909	5.90284	1.07114	22.1982	157.934	0.613899	4.90805	4.58122	3.85265	1.83701	0.247993	2.1933	2.0015	125.444	0.167222	0.640648	0.484686	22.3054	2.57897	3.89545	2.38603	3497.9
metabat_ad.909	82.9623	27.8174	62.2207	37.9402	9.58671	48.9183	101.815	27.239	4.67619	32.4725	27.1996	87.8263	109.104	38.813	10.6981	30.4628	74.6014	54.616	74.7283	40.0346	22.6769	18.3196	258.885	43.3402	141.572	41.0977	34.0567	5.31628	68.6262	11.3954	21.5092	16.9925	114.896	7.16823	12.5478	4.03298	11.3888	33.0753	19.7999	34.1896	31.8818	20.6627	49.1676	30.1616	4.43141	10.4514	35.7354	7.32848	2.33977	102.87	15.2342	12.3043	44.3536	91.9982	99.0538	108.998	92.7744	13.884	79.7037	52.0547	54.2681	102.123	44.5474	23.2228	60.6289	5.99424	58.8885	51.0708	13.2883	31.1645	89.5749	1.28698	34.11	13.0737	34.6782	4.4425	221.744	13.8389	42.8629	15.2411	105.825	22.9471	95.7806	178.447	34.8487	40.5608	188.008	78.3033	8.09625	25.8035	0.992779	15.1346	16.5098	1.1481	54.6605	112.265	5.44512	261.029	46.3164	72.8764	36.0768	75.4153	5.23947	76.8677	21.1914	125.744	29.5289	127.25	77.2698	85.5269	55.688	30.6468	111.656	25.1928	23.529	65.1423	14.9126	36.5842	53.1532	118.929	51.6598	43.2146	52.9935	87.6908	19.7829	37.8834	280.663	50.0913	3.00136	96.2757	14.2895	129.216	14.0894	16.9651	14.1687	56.8982	5.96888	7.84209	30.8197	18.945	50.6637	72.6931	79.076	17.4218	60.1554	45.8568	26.2276	23.2382	214.463	91.5433	373.673	82.5357	104.55	108.607	97.6482	20.0442	132.676	46.6287	124.528	210.798	239.702	44.2855	93.4834	139.826	115.873	76.6253	14.5965	93.2821	38.1227	276.262	43.7838	112.38	212.056	10.896	145.79	70.2344	3.55219	13.8535	72.0203	99.6682	38.1545	12.3685	65.2219	242.1	8.43969	44.6803	106.524	50.5911	1.844	142.821	7.35834	48.1658	197.251	73.0486	227.172	261.13	87.676	136.81	57.1695	116.515	54.5031	1.82072	77.7767	133.584	119.395	67.1817	208.945	128.773	93.5304	62.7713	41.2242	94.9519	100.661	316.744	45.7122	80.0504	30.8131	23.9427	67.0813	123.414	111.019	129.296	42.5168	71.4829	51.8961	2.35616	17.5245	41.7394	70.862	2.34842	5.26234	6.32808	154.517	263.954	195.395	30.8604	32.9321	37.619	123.567	87.3533	113.129	17.2532	25.6094	7.06417	70.3659	24.4908	242.749	24.8364	47.7064	4.13041	753.799	160.045	203.418	146.237	38.5971	407.725	61.057	49.4533	213.678	7.05317	65.0263	106.415	147.489	99.0934	128.801	192.387	80.8734	41.1022	56.569	539.231	143.38	16.2484	131.661	84.9174	28.2106	146.547	138.532	160.957	27.243	24.5215	18.6642	95.2973	115.848	95.3049	111.997	126.175	175.768	14.9643	132.078	82.2177	95.8626	75.7892	39.1766	89.9733	229.133	183.674	44.569	26.9652	4.88275	297.494	119.829	21.3325	15.7615	14.7167	158.495	62.7931	189.118	11.7543	178.863	124.119	25.8935	16.0307	87.811	44.608	234.52	29.328	80.2529	39.7131	43.8375	2.77893	27.4784	95.6169	123.175	94.1181	85.9438	38.483	10.1673	173.214	122.044	0.802239	189.229	166.334	141.534	0.997221	78.7531	18.3718	143.788	166.216	7.29517	22.5913	166.378	91.8679	10.4137	8.37371	80.8825	1.7643	55.4809	151.002	22.2989	80.0707	96.2028	19.0523	116.463	330.196	32.8387	8.725	67.8588	55.1124	34.1054	131.049	133.101	108.912	62.4859	5.81989	103.738	159.826	55.7667	187.891	193.275	137.05	190.526	195.619	68.835	211.173	130.486	82.75	52.288	57.3297	406.922	97.7793	43.1266	280.205	87.3841	64.6569	80.3439	22.565	86.0462	26.6791	33.8346	418.138	158.01	27.169	5.68881	117.857	104.172	113.427	63.998	93.154	13.3296	27.3851	72.7726	165.603	34.9927	19.8872	3.07719	7.71461	0.610029	90.8087	136.037	119.713	8.37231	379.886	132.127	145.761	52.7317	142.984	184.019	44.6114	95.817	4.15792	93.8259	56.2134	87.0087	28.0207	138.618	32.0389	21.1516	14.3013	122.297	153.191	61.5382	4699.69	22.8391	71.979	70.2863	164.57	85.819	144.997	19.1791	402.622	68.1964	104.86	0.000777907	84.5644	115.603	84.4845	84.0705	128.853	139.706	48.0238
metabat_ad.915	0.172831	0.266536	0.650293	0.372965	0.291597	0.066196	0.0482161	0.028266	0.0767184	0.727312	1.16507	0.378219	0.0710932	0.0228974	0	0	0.055093	0.00511019	0.38095	0.304968	0.0901783	0.217971	0	0.00133178	0.747306	0.0846392	0.20371	0	0.0618223	0.0278253	0.0080358	0.916526	0.314881	0	1.01323	0.71585	0.255724	0	0	0.770905	0.379791	28.1311	0.635103	0.274004	0.387794	0.409519	1.00197	0.724523	0	0.299905	0.833274	0.186818	0	0.149972	0.680388	0.0280508	0	0.122685	0.0369142	0	1.06883	0.218437	0.607085	0.389065	0.133439	0.172373	0.234787	0.214309	0.888469	0.135108	0.0856787	38.5526	0.467116	0.00553521	1.13002	0.0929668	0	1.01141	0.303864	0	0.871282	0.145756	0.00224738	0	0.269139	0.192592	0.434357	0.0117733	0.67189	0.274148	0	0.0109648	0	0.00117512	0.256676	0	0.0884516	0.0945039	0	0.457372	0.970358	0	1.39935	0.000585106	0.309291	0.136863	0.222978	0.0842644	0.0520675	0	0	0.411846	0.0224305	0.0594856	0	0	0.21379	0	0.833598	0.233313	0	0.0691895	0	0	0.467106	0.0143452	3.06707	0.0573337	0.37903	0	0.077234	0	0.657971	3.29457	0.0372068	0.349669	0.0292275	3.58463	0.000106383	51.368	0.555049	0.722397	0.0615139	0.499411	0.310444	9.86185	1.09152	1.27403	0.295844	0.00654255	0.132878	0.062623	0	0.0145619	0	0	0	1.75061	0.0137267	0.0487998	0.238746	0	0.047273	0.838089	0.0246462	0	0.327889	0.110044	0.0969807	0	0.0862231	0	0.228405	0.0666172	0	1.78874	0.139842	0.76861	0	0.0217332	0.0111405	0.13239	0.235122	0.0380855	0	0.42532	0.44319	0.0294304	0	0.0262628	0.258234	0.0245722	0	0.0136061	0.161607	0.00273948	0.145227	0	1.2709	0.153475	0	1.87915	0.0876031	0	0	0.0375947	0.0163455	0	0.00272285	0	0.279093	0.00819149	0.00428667	0.15225	4.8123	1.39465	0.0189362	0.154062	0.425767	0	0.53951	0	86.2255	0.0140412	0.251827	0	0.241815	0.0196808	0.460941	3.0235	0.0302256	0.22772	0.312093	0.0376221	0.118363	0.0519143	0.276101	0.0786062	0.00931422	0.184061	0.0810216	0	0.327143	50.0336	0	0.0207287	0	0.504919	0.0674555	0.0161629	0.0498231	0	0.283948	0.590122	0	0.0682706	0.276287	0.0133288	0.149219	0	0.405365	0.498747	0.139902	0.0113232	0	0	28.9802	0.100075	0.245105	0.0726209	0	1.75505	0.156004	0.0211816	3.53247	0	0.0646204	0.0592487	0.114398	0	0	0.0695273	0	0.0799333	0.101313	0.191087	0	51.0362	0.00739658	0.423651	1.68755	14.7022	11.7736	1.39917	0.0681723	0.385997	0.0832451	802.215	0.155429	0.0155106	0.102527	0.0407219	0.314134	8.68208	0	0.0403398	0	0.198127	0	1.96223	0.157734	0	0.104977	160.888	0.0933069	0.00963619	272.192	0	1.47011	0.227658	6.49882	0.829636	0.0474966	0.0340245	0.139829	0.046335	0.371343	0.0949496	0.266599	21.0971	0.548408	0.172013	0.423239	0.0622687	1.64898	0.0747638	0.633297	1.75173	0.889722	0.527721	0.0983217	0	402.432	0	533.281	0	0	0	1.9468	0.043928	0.0460625	153.143	0.04375	0.229087	0.00191763	0.0824582	1.68028	0.248108	0.0856806	0.015615	0.00473258	0.115929	0.15599	0.00155237	0.071155	0.017306	0	0	0	0.00972171	0.0443721	0.212945	0.00829822	0	0.066637	0.474586	0.289407	0.0787844	0.0018312	0	0.0490113	0	0.00347062	0.00432828	0	0.175007	0.43776	0	0.0469504	0.295142	0	0.102601	0	0.00410921	0.0362524	0	0	0.00170213	0	0.00440335	0.0325116	0	0.237672	0	0.0586988	0.267136	0.0260638	0.095739	0.126341	0.0142453	0.230645	0.0641105	0	0.092431	0.217745	0.0095751	0	0	0.0321432	0	0.0146515	0.0115971	0	0.0241987	0.0343364	0.224247	0.127991	0.332338	0.0777954	0.108494	0.263444	0	0	0.295712	0.133709	0.299099	0.284448	0.184166	519.704	0.305727	0	0	0.21335	0.121015	0.847099	0.00855616	0.0478508	0.0235974	0.331613	0
metabat_ad.92	0.0236951	0	0	0	0	0	0	0	0	0	0	0	0	0	0	0	0	0	0	0	0	0	4.23975	0	0	0.000389703	0	0.0832089	0	0	0	0	0.00671578	0	0	0	0	0	0	0	0	0	0	0	0	0	0	0	0	0	0.00438516	0	0	0	0	0	0	0	0	0	0	0	0	0	0	0	0	0	0	0	0	0	0	0	0	0.0111542	0	0	0	0	0.695032	0	0	0.234663	0	0	0	0	0	0	0	0	0	0	0	0	0	0	0	0	0	0	0	0	0	0	0	0	0	0	0	0	0	289.123	0	0	0	0	0	0	0	0	0	0	0	0	0.0791646	0	0	0	0	0	0	0	0	0	0	0	0	0	0	0	0.0314983	0	0	0	0	0	0	0	0	0	0.0183161	0	0	0	0	0	0	0	0.327259	0	0	0	0	0	0	0	0	0	0.082599	0	0	0	0	0	0	0	0	0	0	0	0	0	0	0	0	0	0	0.0160251	0	0	0	0	0	0.0163237	0	0	0	0	0	0	0	0	0	0	0	0	0	0	0	0	0	0	0	0	0	0	0	0	0	0	0	0	0	0	0	0	0	0	0	0	0	0	0	0	0	0.0219298	0	0	0	0	0	0	0.0124457	0	0	0	0	0	0	0	0.282901	0	0	0	0	0	0	0	0	0	0	0	0	0	0	0	0	0	0	0	0	0	0	0	0	0	0	0	0	0	0	0	0	0	0	0	0	2.05008	0	0	0	0	0	0	0	0	0	0	17.3512	0	0	0	0	0	0	0	0.00469383	0	0	0	0	0	0	0	0	0	0	0.00645767	0	0	0	0	0	0	0	0	0	0	0	0	0	0	0	0	0	0	0	0	0	0.0258287	0	0	0	0	0	0	0	0	0	0	0	0	0	0	0	0	0	0	0	0	0	0	0	0	0	0	0	0	0	55.1418	0	0	0	0	0	0	0	0	0	0	0	0	0	0	0	0	0	0	0	0	0	0	0.015873	0.00468278	0	0	0	0	0	0	0	0	0	0	0	36.934	0	336.876	0	0	0	0	0	0	0	0	0	0	0	0	0	0	0	0	0	0	0	0	0	0	0	0	0	0	0	0	0	0	0	0	0	0	0.00391868	0	0	0	0.0085158	0
metabat_ad.921	0.41955	0.898484	0.323625	13.8498	7.19663	0.357452	0.110426	0.115111	1.51836	0.181247	0.731143	0.896297	0.527627	0.283812	0.785687	0.228015	0.273731	0.0583872	31.7117	0.306926	0.00990952	0.881301	0.349509	0.302792	0.189111	0.169183	0.0667094	0.0618517	0.316979	0.262963	0.415443	5.01403	0.480959	0	0.196784	0.157154	456.347	0.331779	0.350313	0.40116	0.33725	0.394039	2.00413	0.687126	0.369585	0.217862	0.0615776	2.07357	0.386245	0.223596	0.151711	0.708433	0.823273	0.736849	0.241051	1.33978	0.101504	0.27647	0.132007	0.331524	0.962494	1.14605	0.946116	1.00229	0.368779	0.605418	2.10304	0.712953	0.655035	1.02391	1.27207	1.06032	0.0549321	0.519789	1.85549	1.28264	0.0477221	0.126199	2.08996	0	0.158124	0.23662	0.0664134	0.136026	1.6792	0.32593	0.138005	0.156835	0.640483	0.400257	0	0.369741	0.966765	0.0157743	0.119877	0.0118921	0.773036	0.125663	0	0.404106	4.58072	0.435983	0.074113	0.128852	0.581088	6.20051	0.311868	1.02264	0.55637	0.446577	0.152012	0.475286	1.01018	0.0833528	0.665759	0.160495	0.54468	0.732503	0.3454	0.237028	0.0320532	0.563635	0.0565283	0.219427	1.78773	0.222009	0.924508	0.353683	0.980614	0.15279	0.630681	0.227672	0.941064	1.46116	1.51834	0.244453	0.599314	0.10607	7.9016	0.291633	0.166643	0.55675	0.265005	0.909787	0.350004	1.45685	0.652512	2.14929	0.666362	0.127371	0.996817	0.613719	0.234927	0.606077	0.0351929	0.450741	0.0455981	0.699862	0.223496	0.108429	0.930562	0	0.379494	0.141905	0.138541	0.185108	0.455744	0.349451	0.0636663	0.0583244	0.312878	0.00717511	0.472936	0.0890566	0.333677	0.613497	0.0272114	0.398857	0.0394859	0.385098	0.0360112	0.103879	0.965969	0.406101	0.00387764	0.690008	0.197408	0.126499	0	0.425799	0.157292	0.205205	0.0791179	0	0.26782	0.377081	1.3214	0.152209	0.124783	0.590996	0.0111901	0	0.577185	0.118728	0.0211737	0.143409	0.101136	0.0185421	0.752653	0.393792	0.328108	0.0668188	0.336805	0.264901	7.38504	0.127361	0.333886	0.165637	0.200816	0.29671	0.078012	0.00763736	0.674375	0	0.65198	0	1.23158	0.177759	0.073267	0	0.653324	0.315828	0.339905	0.565749	0.344156	0.305639	0.37974	0.0385738	0.15807	0.00295933	0.0824769	0.28377	2.3045	0.25336	0.115068	0.240856	0.299491	1.53743	0.190241	0.0211737	4.49659	0.257409	1.15659	0.486364	0.0642349	0.965266	1.12725	0.592024	0.366644	0.123223	0.542491	0.0808434	0.276491	0.0173496	0.0447019	0.0489005	560.836	1.56287	0.829705	0.720701	1.05248	1.95774	0.0664733	0.238176	1.87922	0.137633	0.55282	0.0382868	581.045	0.0558832	0	0.426444	0.0396926	0.0629045	1.95509	1.22293	0.178119	0.295317	0.229086	0.381257	0.0742044	3.5294	0.518368	0.924714	0.1355	0.333605	0.826457	1.85541	1.32645	0.118542	0.434491	0.537404	1.68275	0.178281	0.0326563	0.0774786	0.0779836	0.304556	0.392777	8.49999	0.540104	0	0.832761	0.166373	0.230857	0.614491	0.704079	0.632383	2949.79	0.427124	0.536057	0.177506	0.602823	0.297348	0.366668	0.0383569	0.0263158	0.056686	0.753864	0.0383455	0.203074	0.264212	3.31448	0.0261003	0.191174	0.105935	0.339321	0.288588	2.86004	0.71083	1.16812	1.93459	0.329679	0	0.358514	0	0.0311673	0.189514	0.915304	0.346437	0.766475	0.766036	0.0671584	0.898637	0.147024	0.313408	0.284617	0.122937	0.367321	0.305732	0.142926	0.516668	0.62702	0.396244	1.17601	0.455024	0.220687	0.0868654	37.0506	0.6809	0.189054	0.492868	0.169301	0.0978455	0.0406603	0.340859	1.00478	0.536282	0.608005	0.0214281	0.673815	0.0901712	0.174228	0.274048	0.0423039	1.55328	0.434538	0.243202	0.154479	0.641255	0.0648454	0.418248	0.0238809	0.103705	0.279542	0.145774	0.867059	0.139289	0.0198202	0.340856	0.0493426	0.000450857	8.35289	2.32008	0.351803	3.09926	0	0.577401	0.262565	0.126629	1.95952	0.591889	0.0443943	0.24128	0.567227	0.143507	0.283551	1.00158	0.0972035	0.834173	88.9693	0.207682	0.696611	0.033609	0.0945083	1.36525	0.628055	1.26644	0.106434	0.292213	0.392428	0.295012	1.01741	0.0575893	1.41896	4.02879	0.970354	32.9936	3.68813	0.572862	0.0426475	0.575987	0	0.292189	0.343522	0.498682	0.0113987	0.514725	0.581403	0.219152
metabat_ad.936	11.9209	1.59479	33.9628	40.6947	2.18023	0.743925	1.29186	1.13942	3.99924	26.8824	4.59373	17.6675	27.5557	0.720138	1.12438	0.292206	13.4916	0.253574	14.9562	87.8073	1.03884	478.403	0.363615	1.24164	1564.71	3.14154	132.71	8.25262	10.3585	0.699303	7.26494	34.5194	6.63289	0.54695	55.4087	80.2467	449.135	0.168541	0.420995	94.6712	1.66629	22.8807	15.7974	1014.98	1.44033	30.9312	10.1476	11.1413	6.98903	110.872	28.8925	2.94533	3.76843	1267.36	95.0973	1.75291	1.18962	9.40599	0.768446	0.51987	4.41636	12.3066	7.54049	1817.66	1.64307	36.4341	30.6093	34.7998	3.15165	709.666	580.176	4.05527	55.0305	3.15697	158.86	0.979999	1.25551	2.37266	43.4137	0.214765	0.267028	4.80511	2.4096	0.663702	17.8881	17.4242	113.921	0.407608	40.4019	18.514	0.160468	1.50507	2.64936	0.894925	46.1742	0.206751	49.6484	70.8173	0.772113	33.6337	102.638	0.711185	22.1841	2.73673	63.3346	120.353	18.6469	492.533	117.209	0.95293	0.514708	168.489	183.739	2.50479	6.99648	8.86241	1.56938	0.74581	219.1	10.5413	0.0754193	348.517	0.64714	2.80624	32.3116	0.339796	82.7232	4.6724	11.3141	0.543571	13.8061	3.28965	40.8003	115.072	7.87047	17.6564	2.14292	57.1894	2.51172	64.3481	83.0534	1.73381	2.59003	7.15981	10.8764	1090.34	2.88884	23.1062	3.45021	1.34478	4.21824	1.09428	0.273204	0.876527	4.90183	0.580686	0.853089	24.2164	7.34409	88.4237	3.68861	1.11224	2.97687	35.6415	24.4968	0.452435	7.30472	13.4889	0.330776	0.641835	10.523	0.0732773	31.6028	2.94765	0.66515	324.063	0.141077	20.9777	0.148803	1.50186	0.139927	1.99977	2607.45	50.659	0.0413566	48.0688	80.6695	1.36673	0.0358042	0.675547	0.584678	1.00772	0.52282	0.136195	3.27647	1.42	17.7872	0.445132	91.3021	0.956781	7.01765	11.467	12.251	0.206567	0.129076	0.31315	0.64444	0.228062	2.23527	2.33821	23.6181	0.501868	1.82951	4.36182	39.2002	14.7953	0.575096	0.858085	142.983	0.565732	56.8988	0.272094	600.873	7.85701	199.841	0.065065	11.6997	4.9097	78.2088	14.1191	2.60397	730.991	492.899	1.514	9.55865	1.02881	72.7853	0.52445	1.49015	352.1	0.141973	0.230961	8.23809	5.36264	0.376623	0.730683	2.01814	460.284	3.39589	7.31106	1.05572	0.98869	296.009	1732.73	7.39267	3.67224	1.99683	0.23431	34.1211	7.0847	0.964212	0.975223	13.5021	1.15624	0.485274	0.518319	142.579	393.312	4488.31	7.81172	0.659172	27.5172	0.849614	10.0842	4.93928	0.409116	33.0413	26.9472	52.2188	0.374037	0.285477	184.209	1.20565	1.45305	2.16387	873.138	0.449382	472.395	0.964941	0.826302	207.391	75.7182	154.989	42.3258	2.11507	3570.81	8.45782	33.1233	7.24811	3.152	0.858317	1.45554	12.0081	1.73334	0.69489	1.37917	2.51863	1.71403	0.43838	21.4333	28.5046	0.0939693	774.041	16.0776	2.40344	202.996	56.8601	0.921466	21.1873	21.9322	137.026	150.722	1.15448	2.0166	1.53491	266.958	126.372	1.83588	860.339	0.937684	208.73	22.5557	198.657	0.115378	155.569	33.2195	6.93189	19.4003	38.6721	205.616	17.241	1.2047	113.856	1.02802	35.357	0	1.05083	1.23368	41.0684	1.67551	3.46173	321.792	0.783814	12.2508	0.317952	14.0902	9.35365	107.398	1565.7	1136.64	20.7639	1.84258	68.6818	0.258838	6.31752	1.24021	0.0700438	2.77659	0.477299	625.494	3.04379	0.806164	0.0650274	0.316973	1.62244	207.951	9.44501	20.5844	1.89735	1.21117	21.9013	1.89298	0.918382	0.339595	0.594471	1.85159	42.3423	5.74342	0.906132	268.319	0.662908	5.92279	0.207966	0.814139	0.306942	9.28109	0.552381	0.772474	0.144485	2.9901	0.850799	0.13151	4.12793	1.26338	2.12761	910.736	1.59568	0.70395	574.298	4.32043	1.0516	4.67207	1.36759	49.0508	587.606	0.755218	0.504326	0.149851	0.589037	0.116194	5.71676	0.531059	1.28689	0.492007	3.69407	3583.79	95.6855	573.531	7.17266	8.35196	2.22262	1.21587	0.0986289	156.584	563.976	167.507	0.516293	9.41031	3.52192	64.7439	0.285994	0.486483	0.672407	1.45039	14.3826	1.38514	22.9993	0.336271	36.3662	0.373786
metabat_ad.937	206.523	1.54968	4279.26	6.35333	6523.61	0.991517	51.9659	8.52357	1.8474	2619.05	293.181	99.9748	246.704	0.0979466	0.0069151	0.0669328	42.4103	1.67182	376.144	1122.36	34.0665	88.342	195.218	1301.97	2821.66	49.1807	646.91	74.1075	256.853	88.2636	55.905	6781.3	235.198	6.45203	389.575	987.585	179.624	656.993	0.238374	2530.28	278.659	4561.99	2932.2	2.91115	1319.15	6274.73	2439.01	2488.43	827.371	27.7772	1121.61	17.0574	2.94201	0.885021	229.182	715.1	0.25331	14.4723	0.783466	0.459177	2605.93	20.1548	185.693	5.51308	5.89299	0.229451	583.475	77.4096	736.869	4.69716	0.666556	15.384	58.7717	0.513704	401.44	0.855359	0.151949	9219.14	0.81025	1.46407	30.4766	30.4378	4.54321	0.444713	1.43489	1.15552	467.592	0	77.8937	615.352	0.654971	124.202	0.193318	18.6327	25258.3	0.21287	516.88	784.109	3.61779	2154.58	168.224	0.0510687	9772.59	7.20367	0.666491	0.561529	11.8129	6.5755	108.781	0.729965	0.312727	101.377	4.97576	862.325	0.832816	1.97488	4125.76	0.284281	311.309	6936.45	0.000205634	83.7944	40.4733	0.20924	68.5793	0.0773523	2145.03	111.619	9.83683	0.423281	0.710676	94.2886	680.98	39.3467	16.1186	1043.92	1384.54	12915.7	0.155151	12286	1008.71	247.224	1869.59	80.2286	385.207	3.23439	3692.22	2127.3	3944.17	17.912	2748.27	0.00170843	0.0629304	101.876	7.23831	0.604771	3.74102	8790.25	65.5439	130.896	146.222	9.4943	4.3199	2737.28	1247.65	78.4462	19.4654	483.947	3.81288	369.131	408.059	0	620.128	5.74481	4.78556	2136.65	133.316	3218.31	0.0548615	40.4924	1.30951	20.1095	1.0666	63.2435	0	3558.23	495.458	159.653	0.025944	2.0449	6492.13	0.00942915	0.779269	6.15027	362.853	0.877782	5.94293	0	589.106	3558.76	14392.7	3362.86	88.2671	0	7.03613	0.175231	0.0685677	0.312321	65.9271	0.11387	15.8531	7.3952	0.449311	688.328	11.8199	3251.62	0.322517	0.0244494	273.801	75.1051	3294.09	0.00079968	823.951	89.7981	1.93872	0.959387	692.555	0.965983	239.97	2478.41	35.544	1.17557	334.721	0.0524648	136.232	4.55037	2303.66	603.838	3.95204	139.854	5.50431	0.176052	15.7369	3588.77	0.0395131	0.60733	530.623	1.11406	66.1597	67.6976	873.047	0	42.1855	1461.27	1827.35	419.501	0.52136	0.130193	401.706	21.0783	365.607	375.553	56.86	0.945946	0	488.5	487.394	0.989976	0.762432	8.47699	8297.48	5210.85	2.03813	231.363	1050.64	0.377137	6349.09	2323.82	0.911976	1.3915	0.297271	0.264789	0.0931324	388.435	0.0380276	0.641206	0.114594	3870.34	0.0425028	713.957	1961.94	283.048	312.382	1982.78	60.8832	237.819	562.129	5354.74	0.382415	38.9995	382.14	0.580275	0.587482	13885.1	0.155654	2.21466	28.8853	1582.17	89.7364	5437.78	5.56003	0.11861	0.0361269	4214.7	1.87621	1.5225	1825.35	1179.4	396.924	208.581	6316.34	1013.15	0.415411	41.0409	41.6424	1853.53	647.121	2.82865	1.80697	349.399	482.683	381.232	2587.64	35.9207	3646.35	512.303	2590.97	1643.72	106.397	1.00122	9525.57	0.00985507	7964	6.35702	2925.21	0.222678	30.6725	66.9876	0.980849	7.45565	0.358653	248.078	0	433.776	0	2113.45	56.0918	34.4257	0.630552	191.304	1057.19	59.3925	0.95815	3187.65	146.49	0.0170153	0.012168	358.056	343.589	1.10554	0.0801437	73.503	0	5.9643	1.1714	1944.42	870.702	74.3943	0.0023863	5.79564	4.29268	0.559144	0.09128	0	0.186498	0.220458	192.165	0.564795	0.512626	3705.31	0.0237655	1.47475	0.844801	0	0	58.9591	0.00955061	0.136247	0.65574	0.732307	40.6122	3.55892	89.6133	43988.1	219.446	2197.31	9.81549	1.69392	240.138	143.859	2.39001	0.144936	130.763	23.4086	43.6969	0.0048119	6213.44	2207.73	0.00355492	4.01385	9283.94	52.761	0.496678	4.07166	0.438063	6.04454	3.66472	8.06224	189.248	291.046	1075.58	1204.28	0.105924	211.26	39.6082	1822.09	269.046	14.8459	2452.88	1028.43	0.104121	0	133.539	30.1521	59.1885	2.39729	127.685	1.18144	670.334	0
metabat_ad.947	12.8505	8.28289	3.94278	10.4379	8.57889	31.5134	9.69118	6.19959	4.24365	2.73184	4.54124	9.17321	16.8517	17.4675	35.8662	13.587	13.2274	6.3544	26.8193	3.49527	5.24593	10.0335	6.29488	15.448	8.77018	5.62872	4.40573	0.0881457	3.34432	0.669579	1.51127	5.51289	9.80376	2.41103	9.8453	1.06703	9.63171	6.68958	501.521	5.8136	4.54209	2.68772	17.4071	25.8466	0.910475	1.73473	2.43732	2.15988	0.628844	20.7593	2.92362	9.92912	18.9474	12.98	10.2489	12.3455	18.2196	55.3472	9.09675	20.8866	2.2863	25.6076	5.28968	10.1583	30.7365	24.2779	11.1657	10.193	4.85561	19.2931	17.8035	2.75963	10.3432	7.35086	5.03582	3.72406	4.42825	0.944563	9.00368	0.315499	4.12411	5.40542	3.85812	7.29641	9.66926	9.09863	4.53268	9.63808	1.9652	2.77161	0.00676356	125.472	12.6652	0.0692813	5.5019	5.29886	2.66098	9.46073	6.65762	7.61488	3.31025	71.851	0.743103	8.48996	47.9874	17.229	3.71436	21.5699	22.5923	16.3655	3.9695	8.0219	11.251	2.25765	1.67429	9.09287	0	59.7029	11.0785	6.36198	8.89974	11.1311	10.824	42.522	8.25647	26.423	7.20387	8.23175	0.422676	11.0725	1.04272	12.6276	3.91152	4.73552	15.4327	4.23293	5.4851	3.30234	13.1811	6.94395	5.7637	6.82605	10.1437	2.01579	5.3235	6.40083	2.98414	1.32087	42.5425	4.8157	7.85431	71.2021	22.0195	62.743	5.0714	173.92	17.1391	8.76192	16.596	10.588	11.1675	41.1551	32.1623	5.63542	10.5744	20.1012	1.96595	6.52025	7.36487	8.27623	5.16854	1.82076	3.35597	1.71518	19.5108	3.98352	1.69818	1.93493	6.65498	4.86435	26.2782	1.44642	10.4116	4.87834	124.619	16.0664	5.62107	7.6998	23.2496	11.6813	2.30291	38.986	4.83044	2.84583	31.4168	13.8527	24.6068	11.639	4.57325	16.3712	18.0849	0.130707	14.0611	25.8882	55.839	57.4029	26.0126	5.20547	8.93589	2.40302	6.32678	49.649	14.2867	17.9598	11.8703	6.25416	7.54714	27.4702	6.99722	18.5729	4.13636	21.9558	6.40639	1.30051	7.90733	0.448695	25.905	24.7604	6.44622	0.334721	6.82302	24.0719	11.6967	15.1809	6.96666	4.79656	2.08442	5.22493	12.4796	4.78278	2.74484	1.08996	9.83176	0.743541	10.2237	59.9658	23.2561	7.54187	3.75775	0.139678	42.3527	27.2038	46.9442	15.5178	2.92157	4.83255	35.3172	40.1021	23.8699	0.471889	10.6865	17.4501	11.4588	12.829	15.2299	10.5117	9.22133	33.2217	27.0081	14.9517	17.0601	11.7148	14.6518	9.97058	11.2376	15.6435	37.4633	6.5994	54.8529	0.583559	13.917	17.1614	31.5295	12.0521	143.78	21.5012	15.2427	3.45122	29.2005	3.60155	6.94957	14.3472	2.53616	9.12638	15.8015	13.87	10.6279	10.4787	2.45797	17.7174	7.55519	15.0929	5.30442	6.61492	9.06267	10.7234	2.75949	2.39885	16.6392	30.0668	13.9415	29.1167	13.2805	14.3985	33.927	16.5451	14.9556	90.5212	15.6056	2.92247	5.4827	10.3804	22.7937	24.2468	18.3138	1.289	0.143335	10.5111	9.58604	0.0201403	7.13734	4.5237	27.0444	0.729843	11.7527	1.08261	11.8086	13.4366	2.99531	12.7944	6.50474	4938.99	3.47118	0.37764	6.15589	3.05969	30.8302	10.6654	9.4189	5.50616	19.5489	3.89149	9.64354	19.2214	3.16351	0.504429	8.31172	17.8139	4.97249	6.33807	3.75568	20.4413	7.52782	0.19493	4.01926	27.7029	18.8659	17.1402	54.6627	18.0074	37.9606	6.63494	37.9301	15.1036	14.7658	10.4939	8.73473	3.71783	34.6588	30.1713	8.69677	18.133	15.2585	29.7125	24.453	3.41732	6.22906	43.967	42.1486	7.25586	9.33496	12.3784	3.9511	16.3914	44.8177	5.8215	159.614	36.0426	0.479619	13.6753	4.78878	7.38514	16.4093	2.17144	0.185295	13.5488	0.507841	8.08675	9.43875	4.67471	1.24786	32.8989	11.4903	14.3698	10.319	8.3976	14.9458	62.7666	15.5555	0.544939	72.6408	12.4044	24.5641	2.28676	10.6401	9.60071	2.88042	6.93007	4.67529	11.3925	2.50105	69.6344	556.542	11.2513	10.9677	28.4938	3.99941	6.93798	11.9993	19.1383	3.77601	24.7025	0	2.97239	6.42195	15.7268	9.51965	35.9154	4.79836	103.754
metabat_ad.961	28.2924	0.162388	11.9561	0.233339	7.1e-05	0.308431	15.7365	1.15998	0	0.560968	0.575583	198.491	227.741	0.974309	4.78212	0.376372	0.484801	1.82837	0.319773	245.416	0.0227804	0.0748339	26.0487	0.352257	102.838	0.693522	7.5337	0.0237341	0.619329	0.168461	42.1185	0.0530691	25.3276	0.0317281	0.00924143	0	0.00646536	0.0725719	0	1.2095	20.0639	0.549242	1.95045	0.0365589	0	0.00668198	0.0203197	0.00734973	0.0478248	11.8329	190.052	0.0391619	0.0834397	0.736307	5.03244	25.6834	19.093	0.0613929	2023.23	1.82704	0.0566509	1.27927	16.301	0.0891917	0.0683041	0	0.249135	4.21181	0.0718511	0.0595565	0.417636	0	27.1403	0.117179	0.224167	0.0069627	0	9.47426	0.426416	0.0748226	0.0195792	0.950153	0.889883	0.563525	0.11769	0.313818	24.2587	2.30909	0	4.27397	0	0.0597509	0.0525642	0	109.784	2.25853	0.348631	94.9731	0.00184725	3.31052	0.0980167	1.72933	0	0.310203	0.0553172	0.00966252	0.588313	2.94018	2.97535	0.815037	0.676586	1.94138	0.845038	2.92464	0.959741	1.75459	0.388607	0.144168	25.2706	61.4967	0.0470302	0.735706	0.718893	0.386258	6.09863	0.117764	84.6278	1.47562	0	0.692106	0.414562	0.260502	0.345274	0.174538	0.0405677	0.0177117	0.025222	0.0675839	0.0159147	0.0348587	8.73771	21.7653	36.1155	0.0205415	0.93304	0.0884199	0	0.413313	1.58736	23.1946	90.37	6.68233	0.0158437	8.06671	173.138	0.0683382	0.75246	122.263	26.3906	67.5368	10.6149	0.162147	96.9086	28.0049	9.15143	1.05454	0.0017762	0.485002	0.639412	2.63856	27.4372	33.6241	1068.5	0.229247	4.18144	1.62344	0	0.00930728	0.00744136	0.331073	0.0689881	0.0051865	0.227842	1.18806	0	17.364	4.44666	4.39708	0.0300567	19.4955	0	0.160797	302.848	12.3181	61.678	2.49812	0.113198	2.12639	7.72759	19.4186	18.6284	328.127	34.1492	3.08997	5.5564	0.19712	14.5294	100.375	1.31345	3.85425	0.369896	0.176651	3.92095	23.9565	0.150049	0.556484	0.12014	0	17.5863	11.3386	3.13228	23.499	0.0737538	1.64883	0.74321	0	0.0280639	3.19266	118.827	15.7318	0	0	0.105213	5.62595	17.3099	0.0365145	0.0706681	0.230691	11.2327	316.761	0.303421	0.933792	0.426302	0.0272266	0.149464	0.745401	82.84	0.328189	0.142153	0.00362345	1.09173	215.91	70.3323	149.274	11.3046	66.2615	0.131849	0.0543019	35.028	1.01612	0.289116	4.07062	92.9606	2.81439	2.74656	5.82399	2.85709	0.0931017	0.053443	2.33728	0.6056	0.036876	0.106094	2.84686	0.0475523	2.76742	102.181	2.86133	0.260507	0.174796	0	0.597787	15.1035	30.4685	28.6077	1.10987	1.03572	5.93943	47.7867	0.569586	54.6108	1.53631	0.0949493	0.37436	77.2968	3141.24	0.0845973	0.0472818	0.00504441	1.58186	0.0414956	0.00440497	0.0995631	30.0862	10.9968	0.117533	1.25232	0.37621	18.8843	0.603333	0.221901	0	0.570777	0.646258	123.024	0.322799	375.519	0.242712	0.0155595	0	0.761172	0.565623	3.51094	5.93314	0.838445	1.24755	143.745	75.6163	1.12712	0	113.063	138.937	2.28156	0	0.526319	0.095568	57.3107	258.275	0	0.224677	0.764289	41.9704	0	1.24845	10.513	0	0.267123	5.34051	0.0558145	0.86314	7.39372	0.438504	4.38488	0.86244	0.327613	0	0.543109	22.7363	0.021664	2225.21	0.445707	20.8187	0.586954	0	0.570526	19.6341	0.343942	10.9943	44.3347	0.522334	0.0403446	5.93186	1.23527	1.98223	1.6368	3.0948	0.111382	0.528495	242.953	0.188255	0	33.2996	0.899108	0.0108582	1.55061	0.0850959	32.8083	0.00433392	0.017662	67.6137	1403.11	0.032384	0	0.0271898	0.877487	34.6245	0.422403	0.0724921	0.20199	0.131841	18.8565	0.0280341	0.00966252	0	0	0	0	0.491914	1842.74	1.27165	0.00626436	287.353	0.534976	254.047	33.4967	5.20986	4.9038	1.09792	0.345714	0.0534991	0	0.632363	2.9766	0.0566179	8.6651	0.137551	0.261073	1.73698	1.27895	14.2386	1.90633	13.799	0.0391592	117.431	4.45153	18.9118	0.26009	0.123226	0	200.668	0.824823	4.79183	0	0.355968	1.21418	0.432798	6.15294	0.963201	14.6446	0.0485786
metabat_ad.968	24.8049	5.50538	8.53256	49.8017	13.0923	14.1285	6.47727	6.5482	5.58555	49.4341	14.045	9.43205	17.7405	15.8689	2.51926	3.06859	9.02749	5.57947	9.73456	13.1455	9.38543	8.8638	12.0923	9.40276	61.215	13.7516	66.7444	4.27275	10.1122	8.78855	4.76957	15.8638	7.34374	0.135927	16.4239	3.63042	10.59	8.59636	1.96375	18.9435	6.26978	6.49128	44.3923	20.4776	24.0532	9.46984	7297.13	11.0989	3.98488	50.2671	19.8947	8.73337	10.9728	70.4408	77.997	45.9974	8.27292	10.2622	9.63005	24.3882	8.29492	35.3997	7.99195	27.4602	25.2998	20.1767	22.6306	15.1706	16.0565	13.8283	26.9223	6.05911	25.11	7.02085	26.4802	1.93705	17.8841	62.0975	12.4123	1.24412	16.7833	14.6339	12.3012	16.359	9.03399	15.2242	13.0801	4.75368	28.3976	7.58205	0.101952	9.43107	11.4428	1.14151	17.1673	7.40244	13.1475	22.3676	2.75785	13.6904	53.5182	7.02001	11.9629	11.4763	18.5187	26.5527	8.88946	51.0423	23.3663	15.964	7.6239	12.5973	29.4368	5.47286	6.02186	22.836	3.56979	17.4197	809.816	13.2708	0.671483	25.5949	12.1059	8.77838	13.2775	15.78	23.6185	13.2394	2.59241	6.87191	7.51249	9.9264	28.0988	5.9766	6.66606	13.028	7.68528	6.39185	11.575	12.3974	39.0678	13.9467	24.06	10.3045	10.6696	17.3968	34.4898	36.0619	17.8455	5.97735	25.1767	15.8296	15.8648	8.36722	6.08364	2.25901	13.3547	6.55426	12.5775	37.3712	17.2175	4.60427	12.5613	18.7758	18.1992	7.08373	24.1906	10.423	12.1308	14.2882	14.9212	16.6236	17.7694	1.77438	14.5441	462.321	24.4044	11.2393	21.5842	12.7241	14.9829	15.8784	19.5637	13.1603	4.4307	17.7051	32.0423	7.11655	3.75414	8.79743	4.9303	9.08347	11.1526	2.34156	31.4439	24.9999	99.4471	8.89185	39.3291	8.32725	2.13328	2.37544	10.7067	15.271	51.8469	33.6962	21.9404	4.4616	11.2668	11.1044	11.8967	11.6612	12.4934	15.1538	16.925	12.1223	9.27369	5.61147	24.505	9.5932	21.3489	7.33026	119.333	2.45138	26.2924	0	18.3762	3.85842	54.4748	14.689	5.03421	6.5518	32.3817	36.3326	12.4986	6.0668	59.3366	12.5544	13.8518	28.5011	10.4397	2.74705	10.3789	155.273	17.7294	9.0438	42.9449	14.7034	12.7795	0.915965	17.8609	14.0315	36.4885	16.2823	9.41393	23.5767	10.8285	9.57968	19.8936	2.39983	19.1302	9.64009	9.01827	17.4692	7.18389	8.41033	37.1997	8.03503	19.0298	12.4951	9.73858	22.0297	18.2349	7.23969	41.6686	26.3637	21.7228	10.3897	10.7157	2.10489	3.95545	37.5473	5.63689	22.8276	16.9184	40.6994	14.8667	13.62	24.2055	8.84232	13.6096	37.0649	38.3163	42.8474	20.9734	16.8587	23.0862	12.0148	6.72543	22.9574	22.0449	7.0227	54.911	24.9275	8.1474	4.98878	8.13401	7.96476	9.07956	37.1081	10.275	4.16469	28.1887	67.9001	53.0399	35.1059	1506.4	7.36147	11.0764	6.56266	16.1308	86.5309	9.17436	15.9579	12.0016	1.8509	7.37944	46.5552	18.5619	0.469523	22.6079	7.25305	72.3985	3.03815	13.077	12.2011	8.71107	16.5051	19.3032	12.4581	29.2425	32.3025	13.5821	0.191046	358.376	0.116167	4.98686	19.6731	11.5501	10.8889	16.885	5.79101	9.44922	26.3086	10.4445	2.48005	16.3341	20.2207	12.6668	5.19969	9.64491	27.5237	38.9478	2.4561	17.9308	41.9715	14.8017	16.6617	12.855	49.8886	17.6789	9.81004	1.69432	25.1129	22.325	35.2646	56.6867	7.01996	5.90599	2.92282	11.9634	23.4946	22.2747	12.3438	3.28278	14.4639	16.039	14.4026	6.98615	29.4109	10.1694	15.6624	1.44307	14.1737	22.4684	4.55484	6.13039	12.9597	4.62075	1.79601	26.6499	0.705904	9.63477	3.18911	5.95683	11.8358	0.62471	15.661	7.82005	11.5424	5.8966	6.6286	14.9528	9.98832	46.524	11.857	11.7134	21.9448	15.7509	2.5152	14.3673	14.0828	9.03735	4.81311	21.62	13.1991	9.13749	13.3173	11.7906	19.6042	8.06133	26.5206	3.37716	32.8085	25.0807	28.8247	8.99591	11.4812	8.85314	27.2541	9.33827	3.65306	3.95369	13.6718	69.4062	16.4562	12.9013	8.95305	12.3614	8.52659
metabat_ad.974	53.1361	5.56179	23.0549	30.9112	1.88091	84.9151	30.3356	28.0382	10.7758	35.4115	34.9049	1579.09	23.6451	20.2622	12.8773	24.5542	73.3789	40.7951	88.6614	61.4856	7.13369	680.532	15.0614	24.5786	141.935	40.2689	1.40781	5.36651	17.4786	18.36	56.8522	9.99077	14.4659	0.0447945	4.45843	2.94606	15.9387	6.63395	0.74302	294.364	34.5259	3.52626	13.5818	29.0967	2.11753	8.90142	10.3835	24.3777	0.372657	39.8994	39.9482	31.7846	5.57141	184.238	31.2417	212.897	27.5208	20.1872	364.831	27.8095	11.1584	19.5224	33.98	62.2291	32.2337	26.1873	66.6987	98.2253	20.381	82.9684	8.91043	11.0857	44.209	37.4112	71.1164	8.22695	11.0851	12.946	14.0141	2.43308	34.4914	21.3924	86.6623	50.3863	52.499	29.5002	32.9382	19.9521	10.4669	215.533	0.489554	43.2763	112.626	9.90594	12.7647	10.1463	2.01778	47.329	2.28986	19.0053	61.3352	16.6616	3.725	31.3725	33.524	119.111	9.97058	92.1437	171.663	25.0546	10.2286	34.0527	32.9598	16.7108	40.9831	6.78068	9.15133	42.5878	159.962	13.6408	4.9909	26.7947	97.3031	5.42383	97.5558	126.149	34.4722	43.2172	3.52483	43.8277	45.4651	30.9032	3.77606	40.9693	36.2503	27.9723	105.621	11.7454	46.5486	10.0208	15.2864	30.5188	32.3655	8.96971	50.0863	71.8983	17.6661	10.278	8.62022	67.3642	20.1388	50.4195	31.4415	17.1554	35.957	7.16269	93.6323	72.6977	51.7574	20.2588	51.0555	0.873394	320.625	21.7208	65.5891	15.0562	53.0848	21.106	83.9142	6.76111	28.9732	42.1354	40.8048	13.476	39.7701	72.7247	1.49569	18.8009	99.2809	27.503	19.9482	80.1554	306.349	56.8958	17.1113	42.0144	24.8942	60.001	5.31412	11.2029	11.8088	123.483	42.5178	28.0108	71.958	36.632	462.803	41.4362	51.3274	66.8841	18.074	9.07864	41.2837	16.0189	22.75	46.4199	55.2873	18.3704	61.6236	32.7887	16.7114	49.308	74.1364	46.8321	49.9895	28.3538	25.7508	3.27841	27.3531	13.1618	10.983	34.7501	17.3345	5.75182	264.737	0.00915157	6201.49	159.171	25.3557	3.14168	21.6491	222.483	39.0351	21.4554	67.2224	33.9345	4.8472	7.08462	67.5744	404.994	17.4664	31.3751	14.0165	0.984123	32.9738	32.9535	25.9625	102.72	45.6056	13.9064	16.7992	108.574	11.7204	79.679	28.3064	12.3323	26.1979	21.3056	37.9173	2.62134	30.2862	67.4476	544.608	24.5632	42.2393	17.6599	11.651	74.287	130.647	121.413	4.9061	5.31897	25.5342	54.6264	17.8035	37.8542	21.768	23.1467	27.1914	5.0778	0.808665	193.048	9.9376	24.821	124.817	128.098	20.9433	179.063	49.1993	25.1513	200.186	74.2625	39.3558	20.504	18.1261	373.266	149.013	43.0842	35.6408	86.7552	37.669	7.87354	307.849	25.2693	51.6375	49.9531	6.62859	12.8311	25.7903	36.6685	14.4034	2.68809	208.788	21.1447	62.3115	40.1274	282.436	11.7619	6.78458	9.71477	11.3295	11.623	85.1137	146.453	39.926	24.0101	11.0289	23.2356	24.5189	0.523358	88.7477	57.5848	11.6495	4.26141	97.2914	14.5978	159.87	145.888	49.5056	80.8143	17.6242	64.191	7.52165	3.2464	28.4755	1.27016	6.30637	30.089	111.058	60.9922	116.391	34.715	14.0238	52.3366	26.6794	31.5054	91.2328	16.1936	101.717	54.882	20.1131	45.3201	244.585	7.08301	28.5116	283.751	16.5832	24.1718	18.4525	90.748	129.09	26.2619	3.32734	25.4339	27.6052	18.2882	24.2112	83.3311	42.0601	110.138	75.8484	18.1631	22.086	60.8319	9.57117	138.302	55.6468	9.43669	53.0195	16.1711	62.9293	12.2871	2.29687	134.535	32.1861	52.2271	12.275	108.272	1.56368	1.16256	5.90069	6.62023	52.5281	1.24661	3.06266	34.4727	5.26266	23.5834	99.6476	32.8913	1.96317	47.0763	23.9399	105.528	23.4413	26.6486	14.4364	10.0359	33.406	0.123271	9.43442	33.2987	22.6745	5.07284	25.5362	362.932	20.9739	16.2269	17.942	30.5125	31.1462	13.5717	4.49173	37.4422	30.7308	44.529	24.8174	33.6782	6.46032	50.1431	14.2795	25.1346	0	49.7976	79.3331	55.4762	25.912	68.077	36.7986	57.1473
metabat_ad.976	1071.03	54.8349	3861.92	6439.82	2221.81	124.896	482.681	94.2768	59.769	5432.56	627.381	1139.61	1254.29	214.783	41.215	30.0965	1215.9	40.8367	1213.95	845.152	276.353	673.856	2493.21	2367.21	8763.77	713.263	5404.71	1049.2	669.45	155.632	311.012	3759.22	901.795	2.37379	2146.15	656.089	843.307	568.475	39.8337	3892.16	423.625	855.123	5903.37	1471.87	1351.92	2656.05	7894.2	1123.5	503.509	5980.04	1129.74	56.3503	118.362	7084.16	26169.3	2738.29	94.9855	71.8599	77.4651	194.809	3538.63	691.727	866.621	2548.84	508.083	142.799	3125.13	929.806	1047.08	382.838	4276.59	78.2639	2846.34	70.6096	1350.82	38.4387	178.149	816.537	695.47	72.4936	241.197	1502.37	593.685	286.275	187.141	651.186	3977.34	76.5115	1143.29	1779.26	48.4523	60.6401	60.6752	77.1052	2176.93	159.068	985.841	3788.15	44.765	2128.25	2772.11	137.739	1140.6	446.152	127.575	259.549	458.382	8195.82	1219.49	241.847	272.974	627.587	3689.32	779.931	414.144	568.85	2370.89	108.281	7649.36	1725.33	10.1021	4849.87	402.275	93.3765	327.759	101.487	4761.95	570.875	300.101	93.98	260.635	581.267	2660.47	146.785	475.187	2573.47	363.998	1166.85	140.396	1772.42	6158.91	1919.91	2861.06	1713.7	576.778	1973.09	2281.11	3872.81	3682.33	535.236	3564.08	254.501	181.957	737.964	666.39	32.1092	175.206	970.102	806.848	5212.16	674.283	109.745	126.147	2621.35	1331.4	124.109	455.451	1569.63	90.3747	5551.89	792.972	140.081	3305.13	177.79	253.981	10490.9	204.966	2531.99	141.373	349.1	165.906	301.893	3491.83	2394.02	33.4788	2355	20798	284.761	15.6083	123.777	393.438	73.4659	149.224	134.24	2214.38	285.23	1943.11	113.657	2957.64	885.716	314.362	304.145	768.916	227.712	1029.8	264.912	218.217	85.1648	433.961	125.12	956.889	127.43	182.96	2390.13	809.612	1311.99	297.942	39.0908	3786.85	818.091	8582.95	128.79	5820.21	478.012	1285.53	0.585424	1894.74	52.5631	6186.98	257.022	155.225	336.293	7238.47	1263.16	538.427	223.077	5195.41	422.028	308.743	791.914	192.896	18.9752	199.362	1990.15	122.439	100.302	5893.77	1373.75	469.498	520.047	3590.57	254.661	5549.06	4192.24	580.261	3487.65	77.9232	75.588	2446.07	464.35	532.592	797.712	1266.26	521.977	95.0434	770.364	4449.04	168.442	1187.17	1602.99	7732.49	2442.4	156.763	601.251	6006.74	451.235	2490.72	1928.26	579.365	300.875	70.7081	2163.97	116.993	1052.64	228.034	5206.91	250.465	2004.34	249.283	529.913	2622.5	3573.83	2261.63	3671.05	3124.03	1919.99	2286.76	2427.02	45.3612	728.977	1024.45	67.3743	1016.73	546.862	174.372	70.6467	372.02	674.468	447.975	11391.1	111.637	36.5286	1353	6493.62	3558.23	2913.26	4283.76	864.651	904.381	148.677	2213.32	11816.3	99.1589	473.497	353.576	1002.55	2119.27	6629.37	3694.44	70.7371	3413.91	1314.27	18519.5	94.7995	4603.39	2056.95	1472.38	1950.44	451.749	726.111	12464.2	255.417	2028.88	6.49828	5548.37	0.283454	136.311	1367.24	88.1008	265.515	329.32	163.934	132.742	4548.1	67.5069	1172.69	341.646	3313.94	594.356	743.104	2019.29	1130.96	2494.27	205.016	1446.2	242.54	118.955	1595.46	1765.4	6714.93	262.247	852.153	63.5719	1233.47	786.692	2857.99	6873.94	287.379	204.668	55.0903	692.519	1690.78	323.025	158.971	74.2735	647.015	3136.72	104.505	57.1453	9652.85	102.98	125.411	8.2193	196.131	211.437	1068.88	113.022	204.556	187.99	31.8562	4219.15	29.0503	532.729	2409.89	895.426	570.823	41.3064	277.585	1885.78	502.778	23.1693	222.388	504.93	1054.82	2179.04	179.647	3323.6	1664.25	196.047	10.8214	2907.68	834.858	154.974	399.37	1567.14	1233.39	912.636	805.163	815.538	1962.4	777.165	6711.76	80.636	4078.96	1264.98	4436.33	304.711	251.319	4302.55	4045.87	109.41	81.2989	49.6324	301.788	622.974	226.895	1163.74	133.189	2424.78	88.8997
metabat_ad.98	4.15276	573.171	285.226	850.377	936.91	18.1054	6.89424	4.53309	40.2258	919.707	128.413	0.120165	2.06561	0	0.0603275	0.0878537	16.5958	0.639282	26.8201	157.959	47.9874	64.5036	2.08213	13.5631	6.15568	7.50001	2260.87	0.157698	9.15187	52.2363	0.163433	1014.58	79.286	1993.41	2688.06	473.842	69.5204	5.0507	11.6778	366.6	11.6942	737.583	384.992	473.936	13131.4	385.225	2487.65	7268.19	364.623	0.866501	70.4495	172.171	102.194	62.9122	15.5595	2.02273	0.0673554	154.056	42.5602	0.116979	156.754	84.1247	181.458	136.941	0.0284354	3.57324	165.37	116.147	227.663	196.277	9.29337	154.306	57.4425	6.87969	404.419	5.62368	0.0187181	261.815	54.2547	0.0123293	17.1409	529.537	1.77691	0.0789927	43.5193	74.2013	37.4148	0.0764364	708.933	1029.44	9.04291	0.313363	15.9913	32.2004	64.3137	0	159.783	0.632883	1.06196	74.28	245.95	0	1555.37	0	38.2729	2.32775	20.4649	23.5922	0.183562	6.75015	0.176423	405.546	11.4166	0.662188	0.159291	1.23418	151.721	0.0106594	1.46016	26.5353	0	38.5372	33.4501	1.55436	132.447	0	143.523	572.682	24.7526	0.117185	3.32094	11.8997	94.0727	25.2453	10.9239	381.004	301.721	129.888	0.245553	223.063	313.354	25.3006	11.0533	240.851	18.9209	35.5097	943.587	6.2731	9.177	0.0197271	40.4692	0.0181106	0.357316	8.88573	0	0	0.02907	46.0056	1.22457	226.274	2.86496	23.2748	0.315371	648.459	31.8533	8.13353	49.3422	18.5612	80.9947	0.767557	40.6496	0	15.2866	22.8778	5.84566	227.606	1230.12	1040.58	2.78756	18.6928	4.80904	595.893	18.5751	0.824867	1.47259	45.7469	127.343	48.0818	0.0357154	0.334304	32.2379	2.31141	0.208194	0	1.13569	0.190339	197.776	0	13.8141	1.88522	0.0582575	32.2804	18.5962	0	0.0322392	0.0119953	0	0	0.00930233	0.0231133	116.023	4.88752	0	24.0557	30.8802	44.5117	13.9236	0.281822	16.2085	0.56779	25.2147	0.0250766	164.628	0.097622	235.593	54.268	181.898	1.42387	4.8195	4.90136	1.59343	25.8108	51.36	9.31792	2.57938	32.6229	449.383	11.0428	0.098917	8.91744	0.842637	0	1797	512.943	0.123207	0.222231	1.70118	21.2611	20.2369	13.3877	0.463877	0	11.6398	8.25866	0.210754	9.18526	30.0186	0	2.49883	6.70928	181.327	0.882105	0.000517598	0.174271	0	1.08217	6.50488	17.7786	5.16668	0.157749	23.2907	325.297	1.5623	1.14048	75.5429	0	0.110382	6.1592	77.9533	0	4.47284	0	0	12.4237	0.00190259	12.651	0.000814001	371.155	0.0761955	35.581	357.158	11.7193	437.221	14.359	0.24755	0.829259	111.897	79.0283	6.3917	0.0250244	1.24861	49.7569	2414.92	17.3976	0.00220318	1.23873	0.0585894	512.943	0.805219	68.3921	157.471	0.711209	12.1175	267.559	0	37.9542	14.0353	0.363221	72.4538	457.14	1507.11	1.67324	0.0682116	0	0.995957	0.506898	222.903	0	25.3668	35.2564	1321.54	22.7371	30.1752	1841.36	10.0968	98.4256	0.121224	2.36777	1771.64	3.61361	42.0671	0	111.966	0.00258112	38.2033	0	16.6996	2.73883	7.68394	0.502951	0.00259875	291.89	0	7.69261	0.097795	243.44	2.01861	0.773257	13.7378	0.00760556	22.2013	0.548103	73.5753	1452.23	9.48798	0.00874947	0.00638382	0.47587	0	96.2456	0	0.506254	0	0.0154165	0.0794132	17.1217	180.841	36.2364	0	2.9984	3.73107	1.08988	0	0	0	92.3391	163.294	22.6445	18.7236	11.8154	0	27.5293	19.4815	0	0	0.000518672	0	0.157685	0.00826446	32.3876	0.0712677	0.0643611	15.1738	366.172	3427.3	75.9299	6.04932	0.634333	2.57164	0.0368	256.518	0	0.454929	0	6.41586	0	3.22842	5.60263	0	4079.7	2.66764	14.2346	0.005262	4.37831	25.4004	178.375	180.972	14497.4	117.24	37.4167	416.655	0.528027	0	0.604426	6.6106	33.7118	3.32272	10.1571	51.2562	1.43984	0.042796	0.21775	1577.42	5.4055	62.4055	4.51872	0.0543766	0.606582	76.6256	0.00664556
metabat_ad.992	216.892	2.72362	1.06625	0.908204	3.30412	3.84906	6.27235	8.12175	0.181007	1.06827	8.20164	3.58449	7.06051	6.65158	0.966253	2.72691	4.3511	3.14478	1.11028	411.863	1.95784	0.64938	12.3783	1.24785	3.76679	1.02192	1.16383	0.0220871	7.48269	1.21707	3.24635	0.29468	8.39059	0.100373	0.204742	0.0163751	0.378004	2.07759	26.9763	2.38984	289.367	1.36322	1.7514	2.59321	0.805693	0.845438	0.65023	0.657681	0.352316	5.22091	0.788421	2.98474	1.1983	3.86406	2.98923	5.02916	4021.06	1.40208	2.98743	6.32546	1.1841	8.33059	0.692885	2.35034	1.70719	0.125426	9.83743	3.39407	0.345669	5.37367	3.06818	0.175967	0.949774	1.4212	2.00915	0.757325	0.876653	0.214618	3.82802	0.19305	1.15412	0.86845	2.5794	8.56864	2.65852	2.65854	1.95361	3.88748	0.0686339	45.3713	0	0.553282	1.20565	0.71787	1.22542	6.45732	0.273692	5.41696	0.209838	2.99912	3.07856	12.0023	0.476628	10.4581	1.30922	7.8577	1.70156	5.50058	8.05187	9.33395	6.35362	2.93979	2.46413	3.11781	0.722216	2.14083	0	4.58143	1.41468	1.80525	1.7091	3.2391	6.58042	3.74178	3.99944	5.5497	4.01613	8.65081	0.111286	3.3771	1.50239	12.6056	1.89185	1.35651	0.982413	1.97679	0.751213	0.289608	2.09753	0.694247	1.3528	3.30454	2.63353	0.397506	5.98968	2.57919	0.724194	0.168821	13.4012	5.2827	4.61456	4.19538	3.31809	10.1679	5.11462	0.767767	7.20738	1.90674	6.4048	2.37429	7.48428	0.0694634	558.034	2.77066	6.79775	7.38993	0.366575	5.1233	12.879	3.70255	1.66625	3.32351	3.50853	1.0905	7.90912	0.772796	0.0433098	0.502548	2.53452	10.298	2.5549	1.51412	1.29369	2.49499	6.73356	3.32088	2.35974	3.20593	0.215717	3.22273	0.155857	2.14863	2.66063	5.61843	5.33493	5.43886	5.2908	9.96218	1.0767	12.2031	101.249	0	4.586	6.06084	3.98609	1.32316	6.21933	5.08663	9.61713	10.086	1.88153	9.87547	14.4384	3.82966	2.48584	1.93018	1.73231	0.298003	2.09572	6.07285	2.36382	3.70858	2.53892	1.58737	3.42666	0.0187826	1.8089	6.20009	1.60093	0.0113314	0.593515	0.880124	1.16114	12.6957	8.00414	2.62145	0.701775	1.97892	15.4332	5.92641	9.93086	1089.68	2.01849	1.62181	1.61843	2.29296	8.22615	2.98761	1.99043	0	7.82808	6.08084	7.28945	4.17236	0.989894	3.79504	4.68054	1.80158	10.2926	0.157014	6.76299	8.04938	9.06361	6.68268	4.94438	15.347	1.87417	12.9798	4.18395	4.76427	3.11444	1.30988	3.72228	10.7008	2.4502	9.54244	4.84841	2.31418	1.45718	0.0593093	0.0272116	8.20792	40.1102	2.44918	14.5227	4.66873	25.3705	1.4874	10.5515	3.03482	13.1995	4.00169	3.9864	1.9331	3.94408	7.67713	4.57004	2.00213	0.250629	7.93395	16.425	3.71937	1.24346	0.786138	10.9226	1.96093	8.68312	0.516469	13.8495	3.35668	0.848649	0.363712	4.46945	3.8958	3.90537	3.34088	6.27087	12.0453	1.93724	0.100997	1.50955	2.72325	8.99394	22.18	22.5876	0.296833	0.0475839	0.905709	3.25716	0.275468	3.77425	2.15426	3.28917	0.00233918	0.922283	0.440334	5.95724	8.54231	1.04206	4.08231	3.61033	5.89153	0.49807	0.318588	9.63162	0.0876006	0.591862	19.818	11.7828	8.17071	23.3947	0.627969	6.42207	10.6675	0.972138	0.671631	3.91336	3.44101	4.37422	4.39781	0.549943	5.88189	5.24576	0.00657534	1.87675	2.86367	2.66867	5.705	12.5882	4.09918	5.46448	3.60289	9.07653	4.11384	5.31594	1.57816	2.9077	2.71728	12.0934	1.3774	4.12224	11.9473	6.79988	0.806666	10.0685	1.29343	2.99665	0.73276	1.51479	2.94825	4.34827	1.63128	0.251398	2.15083	0.690209	4.52736	8.09748	3.28304	0.108286	0.327174	0.737046	3.975	2.06084	0.892626	0.301453	0.569456	0	2.56123	16.9815	4.66515	0.47498	11.8482	6.67707	6.47478	2.49175	4.13999	6.01622	6.00639	1.27482	0.289185	2.76466	1.71625	18.0269	0.605378	8.33708	1.29463	1.16704	1.84015	7.77903	4.27603	2.78163	26.1325	4.71445	2.72232	5.31856	2.91332	10.5854	4.6528	0.621046	3.07126	5.21571	9.07047	0	3.69819	2.03162	9.76471	4.30648	4.23943	6.83447	1.75178
metabat_ad.994	225.313	0.579368	1.10069	0.682775	0.272729	185.008	23.5261	347.487	2.33147	75.2535	6.57357	15.5927	24.5767	10.166	41.366	8.19333	15.6381	171.807	13.6315	48.172	23.7819	1.97514	134.423	17.4601	0.388959	36.445	0.224043	43.6999	68.4456	1.6635	21.4639	1.68512	11.7426	0.0229299	0.340049	0.111365	1.45473	47.4233	1.90896	25.9179	25.9047	0.428881	6.3552	1.79696	0.707896	6.83596	0.0982916	0.229737	0.0405869	31.5292	63.1916	2.43975	0.460999	1.59282	13.7129	9.70963	55.5788	0.227792	785.952	77.1834	7.89773	77.3474	15.6032	4.21911	27.5864	4.70916	89.4206	27.8051	7.90507	1.42073	0.378485	0.374551	2.49763	16.4213	3.26521	13.7491	49.7288	12.3982	2.08761	17.6064	8.86985	7.27674	181.545	74.8077	0.370747	1.36783	2.44155	24.7824	0.660062	262.146	0.937532	0.513902	0.377526	1.86392	4.78394	34.1241	0.0739124	197.657	0.14737	9.94603	10.6616	75.5038	0.55464	73.5214	0.321044	60.5647	1.97257	1.82782	48.4162	81.3034	20.0277	3.61515	0.706706	142.606	10.6102	1.00729	0.00795948	55.1788	0.538322	15.0899	0.669364	1.36536	116.451	0.815419	11.1785	924.182	13.9841	87.288	0.292732	1183.68	0.640371	74.4169	8.93571	17.2203	1.58039	12.2152	1.38388	0.221959	59.8428	1.36211	0.84216	63.9504	82.0024	7.34922	413.488	30.2422	1.981	0.862685	132.503	34.344	30.1407	134.351	631.223	149.119	52.8312	6.26811	967.876	29.1656	48.2117	2.95766	26.3327	0.346837	61.9566	16.7147	225.002	190.491	1.48034	18.2702	85.0447	18.6426	156.531	375.444	8.14712	33.2541	77.5754	9.20887	1.39559	0.35315	1458.65	79.8853	18.3967	6.24004	1.77615	1.49346	0.0930534	5.67171	26.6593	24.0265	0.0629183	63.315	7.98062	0.532192	800.205	30.0002	47.5573	5.27686	12.4079	527.541	1.1379	52.8408	14.2765	0.864789	44.8	50.8626	29.9658	132.588	32.2258	210.135	72.1957	58.7882	0.411237	136.084	51.9659	25.8047	15.7195	4.59484	53.2264	0.228558	2.43983	17.889	2.80848	1663.59	5.03313	6.58266	1.39353	0.00391815	0.620032	38.6465	0.738702	7.74895	39.8297	0.229164	21.0222	39.347	72.2083	44.4925	0.53039	51.1375	814.383	8.01397	44.6651	99.8375	0.275725	0.0400168	153.988	830.397	90.6891	0.211304	79.4698	0.755833	21.6805	311.764	54.2488	1.92221	126.51	8.94681	0.378602	4.49052	21.4496	0.208821	194.545	17.802	6.567	22.9438	240.249	86.7889	4.32596	280.342	2.13408	155.801	4.6447	0.256557	42.0331	75.0111	0.834141	35.0128	6.84234	199.714	0.620074	1.96554	0.116792	15.1021	24.9685	15.3458	79.8068	4.58722	80.7831	1.05185	223.922	20.8555	10.5986	33.3672	11.3549	1.24842	8.84094	32.7955	1.59648	4.42681	2.38722	171.198	98.3815	0.380499	0.517493	26.7766	49.9707	1.49894	19.1702	189.283	115.472	2.97871	0.406313	0.238076	2.26618	13.5623	285.667	0.827288	8.65873	3.91544	2.17227	0.214822	3.76403	1.28971	26.839	100.476	104.811	11.2789	1.72719	2.31211	0.686038	0.00347136	9.74346	23.3612	3.64096	0.633109	2908.99	6.48732	84.3683	65.4098	41.1126	3.28819	9.78817	63.8562	0.230738	4.73452	50.5584	0.625647	0.116664	52.4747	80.0586	38.2722	52.8961	10.5664	15.1148	23.6158	7853.74	4.35807	45.0273	0.773759	27.1683	14.5137	11.064	40.1068	2.17585	0.987747	8.23107	3309.18	1406.11	34.0462	17.6293	2.1718	224.952	10.2626	17.9953	9.41612	16.3256	1.00433	5.06685	2.66562	368.385	0.61813	41.2977	18.7313	23.2338	4.60363	12.2002	0.442396	54.873	0.22691	0.331103	106.082	588.716	0.19398	0.0101302	459.061	135.399	23.8801	117.095	32.5735	9.34176	0.189263	2.25481	0.974422	56.6969	2.2951	0.0601954	2.1209	0.577337	29.4915	5.13027	109.796	0.0501738	345.566	22.8013	45.6028	0.295868	13.4756	39.6005	18.2129	17.1575	0	5.29732	804.884	66.8927	29.5716	53.6796	0.981883	0.642511	0.398664	42.9938	21.7925	21.4483	23.1603	1.91032	3.4648	2.93712	14.8058	47.0143	26.5596	1.54637	11.9416	25.3648	1126.75	0.207233	24.9367	31.5189	74.1679	3.87671	395.904	16.3209	166.382
metabinner_orig_1	0.49831	2.89435	0.469803	3.03606	13.4619	0.0473336	0	0.155802	3.89809	1.12343	1.32362	0.38371	0.173442	0.0276125	0	0.0378054	0.172385	0	0.727392	5.18148	0.00706931	3.72414	0.037037	0.320565	2.32164	0.177588	0.354052	0.127401	0.0431339	0.146897	0.0776087	6.35575	0.259951	2788.57	1.73958	0.650641	1.29831	0.0911744	0.108109	1.09935	0.737763	2.39181	1.85684	4.18617	3.54735	1.73272	6.7875	5.74354	0.336413	0.147345	0.720915	1.72807	3.5897	1.05273	0.248197	0.160329	0.085025	7.04392	0.0676195	0.203919	0.994426	0.977495	1.19095	12.6607	0.366507	0.759563	0.274985	0.532335	0.495548	3.49901	2.92248	1.72745	0.225309	1.74812	8.27682	0.505966	0.070307	0.539828	5.40105	0.0362686	0.262338	0.457567	0	0.00860612	4.49961	0.765809	0.324608	0.0130629	2.83625	5.56664	0	1.53906	0.744947	0.684978	0.302129	0	6.06925	0.109944	7.38411	3.1116	2.5153	0.133278	3.5357	0.0436082	18.2124	0.609294	0.98848	1.80698	0.218452	0.0210543	0	2.99168	2.07893	0.070993	0.265892	0	0.0870127	0.0262794	1.49887	1.34385	0	0.694254	0.0870496	5.27774	2.81297	0	1.83676	0.448035	5.32142	0	0.778331	0.0738957	5.09345	0.463643	0.145719	1.00863	7.0367	4.83957	0.383904	5.20389	1.04339	0.936855	0.0279082	0.353605	0.297997	1.80579	1.54065	1.23111	0.25641	0.040418	0.1184	0.0560934	0	0.0247685	0	0.00261257	0.045944	1.04821	0.107811	0.58028	0.206482	7.99595	0.0364799	0.389893	0.246117	0	1.38408	0.0260483	0.0554794	0.0200302	0.163567	0.000602228	0.291282	0.0340261	0.0206186	3.36867	1.14796	3.80061	0	0.4939	0.0656429	0.233569	2.37774	0.0591113	0.238474	1.63876	0.0750774	0.0909693	4.39914	0.00927314	0.312609	0.76293	0.0351929	0	0.124048	0.0107301	1.79428	0	1.90583	0.492196	0.13102	0.161754	0.0386086	0	0	0.0879053	0	0	0.0978924	0.0107576	1.47023	0	0	0.452405	1.78046	0.867169	0.0881914	1.61308	0.168612	0	0.272987	0	4.12525	0	1.24306	90.7211	4.55049	0.14845	0.284687	0.15471	0.396953	9.61932	0.72503	0.197513	0.162639	0.162778	1.1222	0.423457	0.00804048	0.0743054	0.112341	0	4.16985	7.08282	0	0.0287383	0.06904	4.26591	0.436647	0.00635365	0.0167512	0.032734	0.471653	0.754168	0.0344245	0.0457245	4.61783	0.0121408	0.13808	0	1.05409	0.0338097	0.0219001	0.0369509	0	0.00384202	0.604879	1.50473	1.90686	0.085323	0.00692563	15.3546	0.197172	0.0680936	4.01178	0	0.152458	0	1.50423	0	10.1619	0.206361	0	0.619577	0.0660485	1.49942	0.00753035	1.91757	0.056142	0.518037	3.21428	1.04911	1.23727	1.41617	0.0952367	0.314648	3.29538	2.36249	1.27513	0	0.275396	6.62024	4.51996	1.23097	0.00286759	0.832421	0	0.529314	0	0.449918	18.7349	4.33022	1.60524	1.33621	0.102666	1.41248	2.53298	0.0172523	1.70893	0.777757	2.60625	1.46497	0.0222916	0.114127	0.172706	0	0.000614723	0.564085	1.66309	2.3804	1.12974	0.0633423	1.48856	0.394123	0.238185	0.203509	0.055477	0.353844	11.9725	0.870815	0.0917491	0.0252036	0.761781	0	0.380337	0	3.12164	0.0167553	0.603617	0	0.275837	2.68561	0	0.216499	0.0425695	0.830151	0.474174	0.145681	0.721246	0.180839	0.328076	0.0990947	1.16132	0.915775	0.265661	0.139196	0.0323992	0	0.0100467	0.941856	0.00727529	0.0239615	0	0	0.132219	1.16528	1.91348	0.348161	0.0435514	1.2156	0.444006	0	0.0397372	0	0	12.4149	0.324775	2.3146	5.91879	0.305733	0	1.63162	0.663827	0	0.0600891	0.0961915	0.039554	0.02213	0	31.9243	1.23524	0	0.251354	2.2558	1.96315	1.94151	0	0.170228	0.301352	0.235113	9.95533	0.0484917	0.085148	0.0822086	1.27244	0.00568618	0.0194175	0	0	22.4644	0.0140088	0.1557	0.110959	0	0.104708	2.54216	0.576493	10.72	0.02213	0.0493765	0.674074	0	0.00925731	0.105458	0.682003	0.531992	0.337699	0.426119	0.783413	0.209176	0	0.065929	0.00430306	1.28913	0.668723	0.105494	0.0969498	0	0.724117	0.000215378
metabinner_orig_100	0.966642	3.70075	1.30189	0.235012	0.0695356	0.238252	0.406785	0.930579	0.069053	0.145862	0.277295	0.0948886	0.112978	1.5707	0.0390838	0.302607	0.439152	2.42017	0.0357207	0.238453	0.297171	0.487387	1.28401	0.322067	0.1241	0.0498425	0.409817	0.122082	0.3188	0.303523	0	0.0435299	2.75248	0.0479255	0.023731	0.0517241	0.00825404	0.0693587	2.76751	0.229026	0.024125	4.25618	0.0440399	0.844222	0	0.00823224	0.0515792	0.129061	0.506089	1.73636	0.0419774	0.897285	5.06227	1.68626	0.792109	0.733561	1.75719	1.18517	0.121484	0.562708	0.000559284	0.78977	0.880203	0.200069	0.111688	0.29286	0.208126	0.913774	0.0868637	0.936269	2.36082	0.192001	1.02969	1.43514	0.387548	0.504788	0.232396	0.110634	0.940111	0.0226938	0.139027	0.187761	0.117596	0.36549	0.246198	1.94512	0.426198	0.132146	0	0.0895514	0	1.95567	2.34375	0.627863	0.044041	1.42966	0.210251	0.85142	9.56836	0.32664	0.112118	0.493699	0.049217	0.623176	4.13818	0.713618	1.92971	5.19865	0.45914	1.65789	0.335425	1.12946	3.52637	0.0546121	1.9173	1.7643	0	0.18683	0.10384	1.02573	6773.49	1.44468	0.701924	6.3186	0.0531612	0.339346	0.552049	0.745897	0	0.163962	0.145951	0.598161	0.398905	0.120405	1.20489	0.0900465	0.148443	0.00107759	0.258285	0.0601153	0.0265671	0.0992466	0.303496	0.0306787	0.269099	4.33844	0.0517194	0.0147694	0.281533	0.243643	0.276634	0.148424	0.214277	0.191636	1.02392	0	0.595398	0.0436422	0.173962	0.0651422	1.68675	5.7291	1.78188	1.20293	0.254226	0.268991	0.00543067	0.0987323	0.152931	0.369554	0.223242	0.116463	0.0491628	0.0262209	1.8604	0.354639	0	0.0151292	0.0423265	0.724778	0.242459	0.0520951	0.285745	0.317677	1.60582	0.178004	0.203717	0.356968	0.294235	8.68261	0	6.09752	0.790297	0.157681	1.34186	1.09103	1.31483	0.149994	0.212875	0.0291872	0.285813	0	0.11262	1.12827	0.550123	0.422739	0.144082	1.14438	0.191247	0.497695	1.77412	0.462167	0.553722	0.101183	0.296237	0.169145	0.318908	3.44423	0.0571685	0.958468	0.119496	0.359773	0.258459	0.848665	1.53745	0.229758	0.415699	0.153551	0.499442	0	0.11255	0.480806	0.307202	0.731923	0.341093	0.101623	0.103646	0.702972	0.388709	1.54164	0.270723	0	2.06364	0	0.198316	0.0988687	3.82432	0.088362	0.0279611	0.087673	0.318923	0.387155	2.65258	0.477074	0.355797	0.375815	2.65409	0.0773434	0.753231	0.0302013	1.51138	0.344051	0.422409	0.668828	0.177354	0.567673	0.291711	0.723753	3.06541	0.188366	0.744518	0.730912	0.0758745	0.067882	0.572244	1.13549	0.189788	0.524962	1.53715	0	8.44779	1.7025	2.90387	2.49537	1.02578	5.42279	1.95883	0.00362558	1.19055	0.218095	0.295335	0.65845	0.209473	0.109118	0.208121	0.173052	0.251547	0.266862	0.104126	0.696643	0.397833	2.33227	1.00383	0.0536785	0.867095	1.8648	2.53579	0.0602047	0.197829	0.307755	9.99233	4.35458	2.35791	0.163351	0.537253	1.41946	1.05681	1.36024	0.107254	0.0168095	0.0114952	0.533126	0.192906	3.18479	0.455177	1.34451	1.86741	0.226684	1.08369	0	0.510014	3.68935	0.199509	0	0.0310254	0.119243	0.372815	0.717459	0.165629	1.99866	0.0256458	0.596747	0.00642828	0	0.640347	0	14.8206	0.548975	0.521952	0.833981	2.06842	0	0.402232	0.883794	0.204939	0.250473	0.744771	0.424767	1.29867	0.143461	0.0737705	0.872977	1.37717	0	0.132388	0.823568	0.121641	0.640241	0.866014	0.868367	0.241529	0.699068	1.6104	0.269622	1.31319	0.337299	0.604351	0.0293632	0.494513	6.05965	0.198556	2.11777	1.161	0.0604842	3.62576	0.758308	0.054704	1.12232	1.73736	0.624541	0.426368	3.12649	0.26519	0.31723	0.356883	0.528034	0.168629	0.189076	0.0075431	5.11706	0.341306	1894.29	0.0776818	0	0.110738	0.235481	0	0.161857	0.380907	0.694212	0.0519794	0.494954	0.849473	0.265493	0.202983	2.93003	0.234631	0.209955	0.193826	0.320755	0.112941	0.194908	1.11796	0	0.915466	0.839877	1.33056	0.423433	0.595733	0.45999	0.326302	1.14067	0.556793	3.49656	4.91654	0.691975	0.160456	0.0552644	0.00158072	3.03688	1.2731	0.0698053	0	0.019303	0.0280934	1.98486	5.05193	0.313678	0.358987	0.179887
metabinner_orig_1002	12.0425	11.2805	526.553	85.7011	219.514	1.75562	2.08677	3.63306	4.63889	3039.88	109.671	0.930085	0.731088	0.152306	0	0.044465	10.6788	0.248181	11.0536	199.979	2.76239	116.096	5.62048	0.798448	16.6902	2.59151	47.0063	0.260659	5.08701	96.155	0.140898	349.073	31.2101	28.6805	148.331	63.8898	7.67235	1.15211	0.731246	77.8793	26.3291	1644.59	153.648	34.0889	489.068	264.628	491.771	86.083	41.0301	417.667	321.609	11.5109	6.2627	1.64162	1850.65	0.419156	0.0599542	9.20158	0.556938	0.131426	13.0614	38.3722	71.6565	59.2573	0.344346	0.77953	56.7216	61.9593	102.322	6.8558	56.2158	60.2917	118.257	0.465056	68.6466	1.48002	0.0572139	892.888	11.0109	0.0224118	65.0172	35.4741	0.478297	0.208839	29.4593	10.6475	24.1266	0.0787185	35.2485	202.955	0.46241	0.130678	1.15773	4.76498	64.352	0.110999	22.6587	2.19868	0.135939	31.6745	31.1986	0	836.911	0.121248	6.87264	1.73567	5.70725	78.734	0.383876	0.106426	0.089764	27.875	69.9198	4.02083	0.342735	0.536917	26.2816	0.0142463	3.27765	6.93512	0	21.9251	1.97527	0.835001	13.902	0	616.458	216.108	10.9775	0	1.46637	8.43495	106.875	26.0003	3.94293	73.7637	91.7462	496.447	0.179991	848.196	151.135	2.24058	4.79696	15.3293	8.46792	30.0126	252.194	2440.84	2.45203	0.254958	19.2255	0	0.0691223	5.69553	0.106911	0	0	135.558	1.71667	29.9162	15.5749	14.2429	0.806953	498.757	2.21929	0.853461	26.4546	7.6058	111.959	0.124313	4.59633	0	13.0863	2.62914	2.88065	38.5169	105.759	125.572	1.05999	7.7689	7.5382	313.564	3.90065	0.772565	0.210375	83.8472	1195.59	3.81403	0	0.00680126	143.1	0.390084	0.00721408	0.0515021	2.52356	0.949927	109.854	0	287.184	2.92112	0.234411	187.044	8.33707	0.00274941	0.0513804	0.0670757	0.0708155	0	0	0.0975584	20.0272	0.552227	0.221901	4.12553	15.9044	85.8255	0.728	0.0994241	215.078	0.425079	1517.41	0.103108	1455.14	1.85735	4.99117	0.732367	29.2122	7.35481	95.7043	1325.95	44.316	5.80434	5.01593	0.701998	7.63676	4.62645	167.058	5.31204	0	14.1636	0.18523	0	60.6994	246.422	0.0976395	0.0187768	3.12056	27.2452	23.0698	4.70504	0.422326	0	28.1979	22.5635	0.977176	5.98581	5.75022	0.0178186	2.81402	0.472882	42.5889	1170.27	0.0860788	0.211838	0	0.861987	4219.77	0.671403	1.72533	0.172547	13.6725	263.703	0.525492	8.7372	187.714	0.137806	1.08928	4.65545	10.2312	0.147532	0.370004	0.0267527	0.00594966	0.828243	0.0305794	55.1242	0.0393593	188.964	0.00789734	40.0834	154.796	264.813	641.364	169.043	0.664303	0.528261	7.45519	431.023	0.996844	1.64006	22.82	3.32349	97.5689	817.921	0	5.10689	0.156149	240.38	1.53743	54.7332	24.6761	0.230769	1.32757	4049.1	0.38412	4.27394	155.73	0.268521	28.2325	24.0542	2650.19	260.181	0.0152699	0.017849	0.265571	7.62386	72.7978	0.0938841	115.801	54.4308	185.197	5.18915	45.5972	77.3719	55.7719	22.5565	0.588267	1.98137	173.909	2.80306	60.9994	0.00869565	439.002	0.100092	784.084	0	17.2293	0.668893	4.26134	1.0994	0	183.155	0.0738836	1.671	0	1021.41	3.57524	7.82887	3.23778	0.1488	15.0151	0.239807	70.7572	721.057	7.22357	0	0.022271	0.541414	0	4.2832	0.0289819	3.16653	0	0.0407725	0.185455	57.9355	108.935	52.1125	0.073182	20.764	2.48914	0.42444	0.1647	0	0.0105263	104.518	27.5909	1.82604	2.65685	15.4642	0	4.03905	3.24731	0	0	0.0274555	0.0723112	0.145529	0	2.75027	0.22032	2.88317	2.55842	39.705	44.8848	17.6044	9.27143	3.14864	2.02652	1.73564	32.8271	0.193811	0.672682	0.362127	12.9856	0	1.03239	3.07895	0.0493562	92.6804	3.53803	1.49024	0.0590389	0.682406	1.2851	8.34721	23.3361	436.2	62.2545	29.1165	81.785	0.458245	0.0681922	26.2186	4.57046	88.7338	6.34049	54.8002	18.6651	3.71397	0	0	71.2486	2.43244	106.256	1.0136	0.431022	0.0480731	125.726	0.0330966
metabinner_orig_1009	48.5483	2.4473	14.1891	8.77616	10.7087	13.5508	9.73775	1.72001	1.71626	148.164	11.5343	13.6503	0.695723	0.762688	0.133035	0.0137556	51.3609	0.504913	79.1439	6.33788	3.82588	4.85816	0.276992	3.71785	48.3188	2.57296	200.898	5.79573	0.515666	2.98378	0.205229	54.2827	9.92806	3.50347	6.96155	2.32432	1.93997	1.854	0.0287501	24.9444	0.989524	7.24971	23.3078	6.49383	30.0457	3.48435	64.6667	4.15208	0.874807	286.323	9.11212	0.425329	3.50535	9.83438	114.288	3.38724	0.0770334	1.00697	0.508281	0.627639	2.79202	54.4401	5.73684	4.51343	88.6232	0.288434	6.11624	2.86907	64.5256	4.11303	3.92607	6.87236	11.6	0.524566	795.337	0.698872	0.0499857	6.20689	7.27334	0.146887	8.79272	6.99551	0.97599	0.44103	12.9375	4.71766	18.1003	0.517006	8.45599	2.64051	4.87573	0.815389	0.393407	1.9322	16.7823	0.249886	4.33656	3.98953	0.672403	8.3986	12.3742	0.0439147	22.1013	47.5451	0.296701	8.92378	3.18951	7.04342	0.64039	10.9058	0.731435	12.8897	6.4856	6.41002	0.186005	4.45131	1.88826	0.115411	72.4515	2.9061	0.0249407	3.83205	0.599983	7.00519	3.93185	0.0186114	14.0834	19.8981	1.75651	1.28859	0.48546	21.38	7.74939	5.31997	13.5496	36.8062	4.37204	58.3817	1.11014	401.393	334.954	1.35591	5.83371	36.2414	3.8242	2.86595	143.215	2277.89	13.3743	0.524706	2.39859	1.24783	0.0650498	0.169648	0.705605	0.681012	0.236286	7.36913	9.69421	18.8765	7.24405	1.80991	1.07503	18.7931	8.22007	0.32279	17.8257	11.3761	0.87482	2.05116	6.22071	0.092099	1.45982	1.49962	1.56135	28.5998	152.447	19.2977	0.214614	1.63631	0.851409	337.23	13.589	24.9337	0.20606	16.6799	52.3884	2.11162	0.0809691	11.5664	5.71946	0.152996	0.177952	1.16528	7.78435	3.30776	12.0388	0.122568	2829.89	0.900145	0	3.15428	2.29746	0.287129	1.68265	0.841676	8.80951	0.0827775	4.27621	0.00190476	4.21099	0.665753	0.270797	10.5092	10.3355	22.7278	1.39086	0.252834	9.78433	0.325154	10.2808	0.0857974	48.935	25.3699	7.98095	0.24959	8.17419	1.67562	378.579	7.21491	0.431698	0.981106	5.92858	9.67597	13.8925	0.318425	16.1018	0.290335	14.528	5.89361	0.655734	0.685267	7.86269	6.9676	0.283152	0.403196	3.50763	14.7389	2.19203	111.629	1.42537	0.368226	15.5148	8.35765	1.38721	0.565444	2.95943	0.654202	16.8179	6.04976	1.69563	3.66058	10.3513	10.3715	0.428923	1.97448	130.773	2.4732	3.68068	127.135	4.15728	11.4099	2.55418	3.04347	21.6647	7.7678	49.9347	7.12662	4.36101	1.27872	1.2318	1.13107	0.0422439	2.78171	5.93572	4.78609	0.0187793	32.7099	0.65869	6.91431	7.98757	408.328	15.1734	441.048	7.72885	20.7129	3.20685	275.755	0.222553	2.19184	3.44577	1.8211	4.58055	39.8944	6.05737	0.854056	0.105273	1.91737	1.19622	418.656	0.849111	0.331188	7.13165	1813.44	1.69263	4.01372	59.8617	0.165597	14.0791	5.49721	22.5544	640.545	0.983523	0.910025	70.5973	0.941755	5.48094	3.3262	3.67503	0.764795	102.726	2.80093	48.514	25.9231	8.6711	4.16402	6.48129	9.83639	9.47719	2.09376	5.27578	1.51087	14.6389	4.38653	15.6834	0	1.33264	5.21855	0.720201	3.30927	0.872032	39.7544	1.61792	23.1855	0.0481221	4.18275	39.0608	13.8307	0.748778	1.58439	16.354	1.521	9.19869	59.7582	4.88793	0.52216	0.208727	0.263109	1.46123	5.77821	1.27101	2.56316	0.0288416	3.31976	14.0192	1557.55	12.861	191.541	0.250686	0.520633	25.8451	5.36107	2.90288	0.0505142	0.00107126	3.94897	5.19325	3.16079	0.709512	6.58365	0.311474	1.52858	0.513694	0.490568	2.68779	0.79332	0.358208	8.66793	0.104157	4.67574	1.51052	2.07201	5.48926	4.28652	4.42497	2.75119	39.5017	8.15526	5.71962	2.68331	1.76057	0.242272	2.98144	2.60369	34.2929	1.10217	1.88964	1.46054	9.9191	7.72087	0.387964	1.80453	0.260736	0.215701	10.125	24.9734	5.11681	3.30845	1.89771	8.7039	4.84055	1.65126	0	66.6847	4.20234	9.91965	1.39451	2.94919	11.8591	9.93916	0.213982	0.111411	65.6367	0.575416	41.912	13.9076	10.7097	0.11718	6.2307	0.100219
metabinner_orig_101	8.49821	0.021268	15.1747	27.6582	0.283152	2.32875	0.693565	0.534893	0.595071	1.57905	4.22414	0.186501	0.163958	1.63671	0.0557944	0.0174699	0.290902	0.0278836	1.04911	3.53432	7.56622	0.0389169	0.149069	0.160108	0.0661997	0.162236	78.5801	0.167363	0	0.481455	0.0919105	1.09873	0.0878985	0	57.0941	0	1.59932	0.471854	0	0.664788	4.64649	5.9402	11.2451	18.5168	25.3449	17.0321	102.485	52.9404	2.04389	0.926221	2.28282	2.40152	0	1.00468	0.352551	1.66157	0.353693	13.6622	0.217509	1.84066	0.169167	8.34579	5.92649	1.13256	1.23139	0.078562	1.48938	0.786839	6.00615	33.3561	22.2153	2.09991	2.27015	3.28471	80.7882	0.0973	0.0106044	0.247505	9.61216	0.269565	4.07582	2.84473	0.602859	0.0466858	612.942	0.0977251	0	0.310395	7.05039	4.90044	0	0	0.0217728	0.103012	4.47151	0.958728	22.5227	0.0207556	0	0.015458	10.3949	0	8.34145	0	0	0.0549346	0.499599	0.00768401	0.404895	2.29637	0.219718	0.564325	4.86579	5.94278	0.0822788	0.447422	0.0215701	0.595989	0.171239	0.199556	0	0.0408925	0.105471	0	2.07258	0.0827365	2.62224	5.83072	0.501555	1.83931	9.8521	0	56.1974	0.573801	3.5021	4.18961	0.750908	2.91036	0.0146054	14.376	8.11311	0.284719	0.22205	2.66426	0.135581	1.47803	4.03963	1.13532	0	6.75284	0.0700822	0.136593	0.0309408	0	0.184502	0	0.114696	8.02366	0.90361	0.0456907	2.33341	0	0.418564	3.91368	0.688991	0.0574049	0.653576	0.309092	0.256434	0	2.03382	0.747649	0.177379	0.0869369	0.0712863	48.4638	19.4991	51.6609	0.000969032	0.0234958	0.0786891	0.00354857	14.5747	0.0290855	0	4.4457	0.409592	2.66539	0	0.240047	0.0541626	0	0.187076	0.0137575	0.101732	0.168802	1.4108	0.0401266	12.6652	0.121993	0	0.481719	2.95902	0.0603367	0	2.47336	0.0250529	0.0225169	0.110404	0.851931	0.0214393	0.0559855	0.0872991	0	1.59408	0.000150132	0.483371	0	0.0227108	0.0984557	0.992838	0.223059	17.3862	0.310814	0.718505	0	71.8444	0.0564182	0.197688	0.0183801	0	0.198746	0.00696065	0.100711	1.06319	0.590382	0.972006	2.56891	7.1548	0.319162	0.00566406	0.318196	27.9094	64.7038	0.922745	0.528059	0.0916729	54.7573	1.394	5.67319	0.0315413	0.019365	0.506463	0	0.0201991	0.0377377	0.0124473	0.219354	0.643057	0	3.80821	1.06824	0.0479976	0.0691025	0	0.135945	0.295639	0.0292994	1.18194	0.183864	0.0115874	26.3659	0.0830774	0.532671	3.07919	0.193701	0.126618	0.0308043	0.172472	0	0	0.785135	0.0541267	0.15828	0.189816	0.0161919	0	8.64812	0.436396	1.85976	35.5931	6.13212	0.961622	0.708525	0.0674398	6.51942	0	0.828628	1.86552	0.0816494	0	0	5.07992	5.39206	0.195759	0	0	43.8439	0.267719	1.76171	0	0	0.413536	3.94085	0.0572821	2.07808	5.07553	0.0439675	7.31907	40.2815	1.33395	19.4821	0.0420174	0.816336	0.195658	0	0	0.282671	0	0.0833032	13.5131	0.0163972	0.334449	119.997	0.0946013	0.0514467	0.763039	0.291708	7.09525	4.1382	0.133064	0.110148	3.96784	0.00102363	0.157914	0	0	0.0389973	0.0949272	0.0583603	0.0718863	16.0036	0.162606	0.204707	0.263588	2.79017	5.99813	0	13.0776	0.0187119	0.143928	0.108914	1.55902	0.3777	1.80225	4.87527	0.761718	0.0921519	0	0.959722	0.00200631	0.0676999	0	0.0399487	0.0995515	3.47138	1.71341	2.47703	0	0	1.14288	0.0100588	0.112512	0.119055	0	15.7584	3.80346	0	0	0.0153544	0.0265597	0	0	0.0609262	1.9795	0.0829214	0.124666	0.101416	0.00715173	0.13116	0.095417	0	9.30432	0.177371	3.57158	0.143472	0.366401	4.7846	1.39429	2.45026	0.0530735	0	1.21017	0.186958	2.63174	0.078033	0	0	23.3177	1.48121	0	2.26834	0.269564	0.0965722	0.672744	1.07869	0.413746	133.546	0.041049	6.37662	0.555267	0	0.00458584	0.0405611	1.0075	5.53841	0	0.90303	2.2363	0.367754	0.418215	0.00764307	0.416879	1.13238	1.02809	0.418264	0.715339	0.0190531	0.090983	0.0286479
metabinner_orig_106	4.7749	136.669	189.568	4.90567	52.1639	2.67779	12.5323	23.7998	20.0154	92.7836	48.9265	1.23023	0.34175	0.485991	0	0	15.8193	0	111.524	47.4667	6.19708	134.704	0.450628	0	6.4483	3.37524	5.40121	0.642793	0.716893	13.0875	0.727532	12.1188	7.2974	0	274.746	1.9163	1.57693	1.15004	0.0525147	2.59398	33.6857	6.66307	1.86664	2231.89	269.386	1077.15	164.169	710.539	1.06226	2.57557	29.699	21.2489	766.372	35.4232	3.77815	0.0814943	0.0429445	97.9381	0.0188341	1.42981	0.509243	16.5086	22.4077	1100.8	0.5493	17.0902	0.416035	21.0132	73.7756	1383.28	0.117501	224.317	4.0767	39.6719	1845.95	1.57861	0.722417	16.7747	3.20889	0	2.99705	21.0483	6.94231	0	53.5815	12.7655	0.169114	0.0682575	112.692	56.9183	0.0850633	87.4128	27.8972	1.76624	4.39037	4.57763	374.334	0	0	0.0181617	236.591	0.000746547	328.41	0	6.7559	0.819169	0.0811863	0	0.0308346	0.614641	0.661619	8.88235	0.468082	1.54303	0.292632	1.87193	0	0	2.59507	0.271852	0	1.93386	0.904735	5.11865	33.7887	0.0390248	0.793347	2.58995	22.4342	0.0212235	10.5639	5.949	71.1792	30.8365	7.1447	20.4693	16.458	113.133	2.87466	192.507	68.3578	1.07269	2.52179	25.2874	0.291888	80.009	22.0761	22.3564	2.21339	7.28898	0	0	0	0	0.235012	0	0	9.27149	2.86921	0.615499	2.36555	0	0.349504	1.62876	16.3258	0	0.318567	1.39436	0	0	4.21841	0.0401467	0.00301464	11.0407	0.0453926	341.628	9.00983	783.408	0.0187298	1.3791	0.0665147	3.17859	413.428	0.0237741	0	79.3045	0	65.7544	0.00055991	0.0397463	1.16556	0.159942	0	0.00641548	2.67274	0	0.500461	0	38.9332	2.84123	0	0	5.06004	0	0.0350336	0.0435123	0.199534	0	0.00387597	2.9738	1.77375	0.0184978	0	0.254343	23.088	0.076145	0.984985	0	0.0212658	0.152575	4.70537	0	188.138	0	219.383	0	51.1605	0	0.0810682	1.49932	3.07506	363.799	0.200983	1.02185	5.9092	4.14061	36.5777	4.80733	0.213119	0	0	0.153941	59.4326	5.65787	0.124369	0.36966	0.295034	6.30001	6.32923	24.1927	0.168858	0	1.29448	0.0985821	0.190046	0.00245549	328.83	0	0.944873	0.234922	20.6335	0.134715	0.416124	0.113269	0	0	0.456543	13.7967	2337.91	0.581473	0	154.54	0	0.0362004	25.4004	0.200044	0.75712	0.0364002	3.03943	0	0	0.00990525	0	0.577301	0.00455696	0.0127242	0	93.448	0.0617544	4.92442	5.83965	45.5787	396.19	8.9702	0.341492	0.217288	1.38011	17.5657	4.50532	0	0.731131	122.295	16.1535	3.16454	0.185091	0.0297154	0	143.989	0.110456	38.8758	100.499	0	9.08431	10.7962	0.201428	289.35	1.54085	0.0651847	17.375	7.01318	5.15612	13.8962	0	0.0381668	0.104392	0	16.1753	1.2862	0	3.10219	19.6891	0.0340224	0.223522	3.41378	0	2.84516	0.0468858	0.452621	783.286	37.0093	0.0779734	0.000560538	12.6646	0	0.0212658	0	0	0.736795	0.228618	0.118642	0.231811	49.7429	0	0.411968	0.239599	0.0476872	10.4815	0	587.688	1.1305	0.526609	0.380844	0.221201	0.0193947	7.02943	0.0496011	0	0.0262585	0	6.08944	0	0.113025	0	0.0692731	0.0184066	10.4018	38.4612	71.6025	0.0150734	0	42.9134	0.0305018	0.0742085	0	0	109.52	69.4196	18.2462	0.0304928	0	0	12.3193	0.24722	0	0.0321409	0	0	0.0297245	0.01428	5938.63	0.0631254	4.4098	9.25552	0.00278019	61.6285	0.350901	18.3969	3.83577	0.279487	4.57535	81.4539	0	0.186847	1.02011	16.7928	0	0	0.361614	34.1332	10.8816	0	1.88074	0.0507041	0.0466521	16.1542	32.4071	7.35268	327.177	0.758828	118.937	1.70019	0.00379867	0	0.081318	3.52208	0.237531	0.395544	31.5647	22.0328	0.00110049	0.0122197	0	0.425089	17.4837	89.3347	1.5712	0.0889749	0	2.41273	0.0967089
metabinner_orig_107_sub	4.22004	56.8035	59.0247	90.7694	735.862	4.73603	9.11846	1.90984	32.4571	133.601	49.4457	15.6235	7.40372	1.69165	0.796592	0.505184	23.1735	1.29731	138.835	78.8164	30.951	354.825	15.3602	4.77286	50.5095	22.4795	85.3846	1.68351	7.22598	18.7546	1.59649	523.356	57.4762	392.982	402.92	177.749	203.784	14.7159	171.03	186.366	48.4175	379.069	240.306	108.528	384.873	224.33	312.093	383.534	38.992	7.04415	10.8652	257.005	259.644	26.4107	26.5859	8.72616	0.656313	1948.92	11.1281	2.34919	139.42	16.8535	177.832	294.597	8.40311	15.7406	54.1539	34.5522	239.564	56.8463	24.8795	503.57	69.9638	11.833	372.397	27.3062	1.24566	132.241	41.2068	4.42822	13.7566	43.7296	1.80549	5.70625	51.3266	32.0459	39.0097	0.654816	97.3112	93.6352	1.47972	8.69423	517.295	16.6786	27.7785	0.514987	476.099	5.37379	17.4683	32.8625	68.704	0.581883	337.034	4.69076	1456.84	49.0152	63.7968	63.2572	3.87913	2.26529	2.98389	170.248	21.4151	2.65756	0.917147	4.33845	113.778	2.70996	32.4364	14.7858	1.6644	166.099	9.11089	43.1383	34.1551	0.938617	24.2833	67.0012	305.281	1.81203	6.01916	28.5891	135.603	294.71	32.2886	154.419	455.287	197.565	23.0173	135.03	69.075	55.4243	46.5591	155.544	22.3186	255.157	319.167	32.9703	27.5132	0.585042	55.454	2.29334	2.05842	63.8568	2.42577	2.17353	0.663578	50.0521	9.77206	28.0422	13.782	115.796	2.34654	32.8214	40.8431	22.472	39.8228	24.7978	27.1138	2.58093	35.763	0.996702	29.0063	7.32434	4.05544	166.182	79.0428	255.286	2.74726	19.4437	3.07607	92.1932	357.435	9.08769	19.1897	92.0599	4.8412	20.9725	3.80829	1.63342	154.555	30.4974	1.34288	5.98611	10.6621	2.62589	60.5629	0.312495	31.4074	23.5181	15.8672	17.1225	12.5998	0.389533	6.42806	2.86581	3.70876	0.690242	3.43176	2.13373	148.413	7.28703	1.34257	21.4584	369.048	89.2924	5.28564	8.25276	37.9162	1.5087	45.588	0.589832	143.12	4.47017	61.0569	12.8432	246.275	3.42692	6.31068	22.111	39.9424	712.004	94.7999	9.94063	10.0641	30.1837	207.295	103.518	2.13924	28.8218	13.5262	0.945568	267.693	291.035	2.2206	1.48487	9.69788	25.7003	75.23	45.3442	4.17372	0.951746	37.8198	41.3282	1.16513	18.1623	39.2547	1.53049	29.0766	0.731104	82.3155	2.96948	4.94299	5.03588	0.609305	5.32108	18.2523	225.169	88.464	3.63851	65.4427	240.284	6.92493	5.89491	95.5093	2.4119	4.84712	20.604	79.7513	0.368401	61.032	4.12547	0.679184	90.9989	3.28599	28.9807	0.792536	243.427	1.58514	72.2776	70.5141	13.506	389.179	27.2058	8.32411	12.2814	196.72	92.3194	4.00167	4.47273	78.2788	156.646	104.879	31.1843	8.33524	35.1372	0.423557	64.2354	9.83365	198.175	5801.73	12.1256	16.7701	49.279	4.55002	180.72	85.1753	2.25594	419.862	78.1905	822.576	23.8678	2.63585	1.70027	7.0308	3.7785	51.5006	4.87636	45.7348	37.4448	47.3014	58.4452	147.755	82.265	35.8372	26.4334	4.05701	9.51483	211.217	146.708	94.2174	2.14514	1513.75	0.225195	54.1367	0.341945	99.5998	7.43114	420.752	2.38964	1.71538	760.684	1.31028	29.3055	0.692674	142.424	18.0533	4.50513	191.957	5.74112	31.2162	4.95116	22.217	235.67	51.2919	2.94309	1.70843	2.22724	1.30278	42.7674	1.67411	10.5957	0.852264	2.56894	4.52972	12.1847	104.401	61.5726	3.64032	95.7443	57.0521	4.83212	1.28777	0.506351	0.668564	178.974	31.432	53.1888	80.1301	29.0969	1.17424	132.526	23.2606	1.73195	3.66695	0.921619	1.25801	4.20578	0.675322	65.0403	4.0369	3.71659	223.229	218.025	458.722	1636.08	12.6336	4.38788	8.28427	2.39718	61.0874	4.05734	6.04292	3.65732	20.6095	2.34244	10.4392	11.9709	6.01092	259.371	25.8039	9.05197	0.922754	7.77413	16.6225	238.8	71.2551	445.293	36.5307	23.5189	15.8031	8.51234	0.656768	7.09431	18.8178	135.429	53.096	143.875	1444.76	9.51069	0.740202	1.22488	34.4084	10.003	26.7171	4.66951	2.86674	11.3181	37.5533	3.16519
metabinner_orig_108	2.31647	0.754586	191.281	1.93476	5.15861	2.79019	86.4796	2.72697	1.69868	34.6576	20.9949	0.949854	1.63111	4.06019	0.0502467	0.416211	37.2889	1.08525	49.8572	60.7113	27.2742	4.43252	0.422068	0.291389	2.26113	253.227	1.60378	0.52585	0.859221	0.827991	0.491494	14.0527	0.41236	0.0707771	1.98452	0.409281	2.54045	2.10866	0.187009	6.47851	1.68963	1.1088	2.51781	7.8945	12.1851	5.19163	4.44587	10.6159	1.44522	1.49939	3.88634	2.76226	0.495085	1.68305	5.33861	2.10917	0.860969	5.7184	2.03122	4.41996	3.02274	8.35485	11.4606	24.7454	2.23264	3.48973	2.71315	2.6709	83.4643	37.7904	0.893405	16.913	1.48837	1.7471	828.301	1.38075	2.68468	7.62243	2.35008	0.0909619	129.753	1.85192	0.841383	1.31778	7.92741	2.12316	247.018	0.574732	2.91698	2.98809	0	1.52257	2.26774	0.31339	9.13672	0.795185	35.1211	1.67761	2.37044	6.16347	280.954	0.568881	27.6612	1.13582	1.7714	3.17324	4.99033	2.22834	1.44801	2.34908	249.708	1.05304	2.04073	517.153	0.474873	3.08096	0.160819	4.8545	6.05896	2.6483	0.278327	9.1056	1.11591	0.543735	2.79771	2.58515	23.2477	4.61509	2.45748	1.54626	1.29482	1.36601	16.7278	7.68598	16.2788	28.7498	3.46939	170.507	7.96265	390.145	2.07779	1.75828	2.53772	15.2364	2.07626	15.1939	19.1249	986.175	1.41349	0.677404	4.09056	2.05676	2.41565	0.587446	0.780405	0.813624	2.48825	172.655	8.96738	6.67627	2.73296	0.118574	3.02235	1.73282	0.966683	0.501768	4.20329	2.24255	0.769968	0.465511	2.26929	2.90105	2.38577	1.21718	1.95903	3410.79	2.68284	175.713	3.16858	1.88777	2.39951	0.380593	24.1568	176.869	0.204977	453.036	3.86331	1110.28	0.208013	1.94321	1.27416	0.526503	1.64989	0.409251	175.434	1.80506	1.1661	0.356507	82.0943	1.99629	0.298179	0.708048	4.9459	1.20105	6.61727	4.09565	1.82725	0.519106	0.656164	0.593304	72.5062	2.18666	1.58599	766.952	21.9531	1.08824	1.74358	0.814968	152.499	0.538079	7.4297	1.0346	66.3874	0.518187	1.04414	0	7.88867	0.453285	6.29424	5.74917	1.42348	0.924489	1.33164	4.021	6.47929	17.9606	3.49094	2.1182	2.31736	195.885	0.110075	0.226702	5.75332	1.27535	3.15285	1.58444	2.06005	8.45128	1.31118	1.03675	0.691636	1.27226	1.71983	331.419	0.938212	5.44491	1.2098	0.946396	2.86772	0.00464576	4.88309	39.9504	0.403876	29.7347	0.909204	0.274468	2.00033	13.2252	30.3209	22.4827	0.730299	16.73	5.66295	2.18653	12.3571	4.70008	0.953826	2.40382	0.572145	0.00910366	1.70077	1.23371	0.700559	1.44032	2.31476	2.14082	0.650337	728.334	2.83078	207.744	3.73048	20.5027	20.1477	499.505	320.246	1334.88	6.63481	126.175	2.3216	27.3572	2.88739	0.558111	0.392734	57.0308	0.960442	0.876767	0.142461	13.2575	1.70825	103.457	1.04235	0.918153	2.02826	201.543	3.175	6.52789	1.49569	0.398384	17.4342	0.996866	2.42161	57.5962	1.47819	1.74487	17.5645	1.9561	12.9325	1.83576	0.487688	0.329853	0.792305	63.0624	1.42314	0.803836	17.9872	3.67086	1.81105	8.63655	22.646	4.02082	5.24996	2.58336	2.86559	2.3272	1.9126	0	0.135714	1.91697	1.02082	2.41896	1.22748	2.44998	0.611277	8.08709	2.5843	16.9241	5.60996	29.4916	24.1551	270.868	0.677352	1.94938	0.437042	0.12569	2.93954	12.576	2.28467	1.24464	0.39423	1.20886	0.893194	1.99283	0.0114056	1.44729	52.3968	1.06792	13.0074	1053.38	1.22078	0.134504	4.34937	0.893584	2.81789	0.694635	0.0412632	3.44041	567.281	1.13595	0.947172	5.24314	0.851742	1.09031	0.093778	1.15585	4.06662	2.02476	0.479675	1.53734	0.00910398	0.492064	1.66031	0.298792	0.982645	0.440775	8.48528	1.76323	6.40264	2.26358	106.153	2.97167	0.394986	1.46775	1.74327	1.0828	1.11338	1.22875	1.46096	0.894884	2.11835	0.424306	0.741479	2.16836	1.53677	0.914823	2.43244	5.34297	4.55171	3.54748	1.19452	17.9785	1.40409	0.375375	0.134489	355.859	3.33282	3.13061	4.43248	9.40213	3.48581	1.88805	1.29916	0.641247	2.31137	26.1381	12.5961	3.10584	0.229032	0.71568	99.5231	0.758756
metabinner_orig_1084_sub	304.715	40.1231	53.2971	257.382	90.2656	230.407	106.769	301.397	267.935	172.123	95.542	54.6086	557.439	93.0978	115.434	141.299	191.5	307.599	485.761	164.758	132.384	59.2338	379.502	351.843	60.8059	245.597	49.9386	215.956	168.46	227.102	266.496	375.19	85.4995	19.6606	184.484	437.337	325.709	189.193	20.8427	348.92	127.419	81.7721	213.871	107.831	73.0244	149.793	71.011	63.3997	47.3458	57.4667	193.323	256.605	52.7614	41.5947	79.9687	157.374	141.124	72.2883	109.527	104.966	2085.35	323.789	94.4551	208.388	36.988	182.735	372.114	149.154	321.58	84.7572	17.8074	168.47	40.4731	346.92	104.836	486.363	73.8455	289.831	15.6168	206.723	133.744	134.011	322.501	290.981	19.2756	94.3611	81.3608	190.361	252.664	459.2	23.8332	154.191	56.8915	343.454	176.665	84.7757	23.4515	166.002	21.0815	166.399	208.287	368.989	107.708	168.902	56.6976	487.95	58.337	39.3269	108.362	199.5	133.616	48.1344	20.2597	59.7795	115.347	18.6625	345.069	319.764	39.5598	131.661	30.7163	64.9673	383.613	18.8525	213.969	314.513	297.98	129.777	283.307	279.477	377.095	202.355	28.7838	177.071	226.565	350.634	59.7266	133.176	282.771	156.236	28.0745	198.175	267.643	667.401	268.019	78.2296	1319.89	52.1121	4141.35	331.714	741.995	108.75	270.673	3285.89	194.083	43.5846	87.5055	305.1	82.1877	43.7663	231.81	46.0589	70.1937	234.922	185.388	215.887	71.5253	136.026	215.206	111.872	366.103	81.5428	365.659	299.326	149.675	72.0732	301.521	50.1494	193.639	235.284	185.095	63.6666	50.1289	60.3429	243.418	126.209	99.699	72.2449	242.448	55.5292	308.114	50.9688	122.241	40.377	176.658	106.597	52.6753	145.042	30.9311	324.393	123.603	38.223	219.545	265.193	302.903	51.7522	81.9781	63.0294	262.266	325.369	143.441	279.717	223.557	124.107	189.589	119.978	248.971	10.8717	20.8729	591.203	281.578	272.708	43.3669	38.1565	37.0237	3.57555	32.1588	68.0885	21.3242	56.4754	96.8362	37.7009	184.942	187.626	211.461	204.355	106.585	236.34	92.7108	35.5377	430.712	315.503	57.1526	100.627	170.75	184.051	401.911	9.25538	478.146	55.3054	3149.23	585.849	141.022	43.7828	248.619	368.606	49.7286	71.0118	122.91	3.56591	297.618	128.869	38.5698	52.204	42.1125	327.255	100.435	138.682	38.2774	120	3439.47	81.4484	174.328	72.8332	31.6624	127.887	735.366	85.9855	33.2015	8.01375	12.4002	28.4394	521.503	97.9711	175.152	44.8977	209.071	104.747	114.215	114.61	103.418	381.671	55.4166	248.422	69.1828	161.251	45.6625	74.424	159.948	276.394	376.245	68.1038	23.0115	197.418	90.1984	73.3236	79.2934	197.558	297.992	578.517	19.8819	14.1739	29.9216	87.9357	84.5444	82.332	47.5838	186.481	857.439	360.889	110.643	31.9347	125.611	175.099	211.074	285.729	232.606	34.691	29.3214	5.49142	53.2359	46.2214	327.774	70.5753	364.574	398.728	163.059	115.603	288.512	77.2586	1482.65	545.433	117.125	4.48818	96.484	17.6744	30.3461	158.938	134.053	224.994	191.052	84.9629	134.933	459.411	458.089	521.232	608.73	16.1909	41.7511	71.5186	528.738	101.061	15.7341	345.901	295.909	288.685	92.9885	337.057	346.763	33.954	64.6596	58.3623	272.235	144.143	53.8449	35.1691	32.1299	98.6139	223.401	31.5575	367.55	90.6916	129.672	192.25	140.17	47.239	277.817	39.1143	41.887	217.129	55.8357	47.5381	78.0969	86.0441	84.3936	68.949	542.487	54.9916	98.7672	57.5954	218.641	55.5858	175.583	4724.02	17.4453	131.955	217.986	159.778	63.5205	410.436	52.5506	252.315	119.703	85.8229	7.73127	71.7661	1789.76	639.356	57.6881	44.4384	35535.2	556.948	247.052	198.998	140.602	45.7339	58.3655	28.6021	143.644	146.949	289.163	6572.78	80.416	32.6298	61.4348	369.517	803.559	234.589	2423.06	107.831	51.6348	55.9923	50.2691	378.658	158.317	266.403	30.795	194.387	227.316	350.399
metabinner_orig_11	0.400243	12.1651	4.1711	2.52912	47.1611	0.332805	9.75102	0.746036	6.03753	34.8915	2.63689	0.183404	11.4463	0.0166853	0.340631	1.29597	1.28679	0.942891	7.6731	13.4496	19.0077	4.92272	0.210893	0.680747	2.5393	4.11047	0.743263	0.0783215	1.51085	3.95531	0.580748	8.00014	6.23614	2.228	8.66508	5.28324	13.6622	22.3878	0.575397	1.77157	0.30896	2.55618	18.4961	439.861	6.99463	2.17064	5.33101	15.0822	1.62919	0.407451	1.91199	3.99804	1.95374	44.1677	0.757464	0.816614	0.0287603	12.2326	0.771785	0.377661	76.0669	2.71452	18.2211	167.327	0	3.67918	7.83991	2.67994	5.53704	83.1649	0.730165	7.91743	0.69365	6.27956	8.36729	13.8353	4.32678	2.4912	1.93447	29.4607	6.18985	3.05575	0.338173	0.24038	3.04268	3.81092	1.25598	0.36422	4.58987	15.2004	0	0.40664	3.52132	1.93932	1.85279	0.0569382	10.3387	0.136552	5.33914	0.826661	2.5629	0.955806	3.98698	0.181625	14.031	0.938511	8.04121	0.925608	0.490262	0.0214932	2.87657	3.50904	0.261296	0.145445	0	0.412645	4.13552	0.51569	1.25993	0.340274	0.0217906	11.9128	0.590116	0.337025	6.56237	2.98432	3.06374	1.86064	2.99685	0.78227	19.6788	13.6722	5.9945	14.8933	1.06803	3.60857	57.5291	2.15772	1.3319	2.45732	1.51281	1.79568	5.13941	2.43034	0.674595	675.554	6.56442	0.7903	7.31868	0.0528882	3.59251	0.398005	1.48429	38.1812	0.0922942	0.424585	0.757932	1.11664	2.2371	1.60221	5.30736	0.0718656	2.02892	0.805731	2.03651	0.990576	1.52095	0.300825	0.784703	0.0718041	8.48147	4.02931	1.11345	3.74456	0.561018	5.45282	2.76327	3.77759	1.58058	6.4525	0.666891	5.98391	5.61958	0.054372	0.443426	0.911673	0.0479128	30.9356	0.236963	0.034186	1.14078	6.80494	0.587618	1.24378	2.19759	0.233472	1.30501	0.136241	1.52124	0.587509	0.578585	0.243546	1.48005	0.277561	0	0.176947	0.00161873	0.148509	0.390634	2.66742	4.64797	0.426611	0.224996	1.95855	5.95002	0.61788	4.2014	1.00821	0.784	0.112817	1.22185	0.828037	2.66011	0.479264	96.6706	0.408278	2.91024	0.226058	0.533833	1.57873	5.63406	5.37016	3.38428	10.3499	3.19849	20.7515	1.69014	16.6768	0.740705	0.0934674	6.80339	0.831703	6.94281	5.24116	1.47558	0.0358892	1.97286	2.41513	5.10536	0.806587	1.65234	0	0.220817	0.575332	0.208915	5.3707	5.16786	0.0285951	6.29757	0.089982	18.4446	2.18568	0.12821	2.21604	0.142607	0.180804	0.932581	19.9882	279.187	0.38485	0.314468	8.66033	0.260172	0.0248869	4.27259	0.0804945	1.11536	1.60296	26.4063	0.924331	61.3887	0.332129	0.0015083	0.664225	0.153524	1.75573	0.159125	4.59619	0	15.4331	4.38819	0.169163	5.10312	0.497919	0.215111	0.564922	0.876796	1.38803	13.2121	0.388494	35.7041	1.93419	4.66499	1.60678	0.340916	0.0978461	0.039606	1.66277	4.8141	8.06892	6.14649	1.09631	6.00256	0.599078	0.0862151	1.48139	1.16542	0.71597	8.46152	2.68444	2.53334	0.387751	0.0893954	0.415158	1.48999	0.201104	2.74416	0.223868	1.7218	0.49239	6.54076	4.1858	0.777182	2.6357	1.42293	1.5483	0.106694	0.287876	5.17394	70.6757	2.18565	0.091629	1.3811	0	0.317772	0	0.0603438	7.43498	52.8173	1.49536	0.0806938	7.41378	0.0533923	2.08035	3.26304	7.31002	0.99056	0.346369	44.0413	0.363214	10.2722	0.364332	0.326066	8.57536	1.95176	3.33251	0.48211	0.186399	0	8.40813	0.389523	3.9943	0.23917	1.29099	0.198418	0.544251	2.31965	6.01028	0.0196942	0.0495275	1.19724	1.20811	0.0463801	0.130122	0.0387056	35.2884	3.4875	2.68824	9.42563	0.620748	0.0109889	24.3185	1.77499	0.162632	0.063623	0.185533	0.167637	0.0166994	0.655305	0.188197	0.833701	0.0796912	3.38087	12.7997	79.5991	14.159	0.663787	0.303347	0.456268	0.583249	35.3513	0.19457	1.57665	0.0996781	0.554313	0.187521	0.515698	0.97415	0.0169683	20.1126	2.61756	0.802146	0.0998565	39.5936	14.4876	4.15657	18.3633	7431.62	2.38068	3.36676	0.301536	17.4792	0	0.327542	18.2355	1.10342	1.38275	5.03199	0.96734	0.108737	0.0694546	0.335116	0.229315	5.81866	1.2565	0.46803	0.294077	19.9852	4.1008	7.43605
metabinner_orig_111	8.68853	0.213941	0.355336	0.113581	0.00678124	2.3879	0.708986	6.5763	0.09545	0.192507	23.723	12.2008	2.17102	18.6993	3.25329	5.98941	18.3256	2.51457	3.9489	3.34978	0.890793	0.121681	10.7155	0.686383	0.116625	6.91211	0.601174	2.49452	1.41657	1.60709	3.5081	0.214143	1.84872	0	0.0353685	0	0.000741015	0.916284	0.00762791	2.82114	505.149	0.10634	1.40315	0.219039	0.166642	0.143945	0.142186	0.0892727	0	3.14304	60.5759	0.565927	0	0.195904	3.58869	4.19112	52.9037	0.170725	244.149	19.4448	0.492413	11.756	22.7477	0.151309	2.9885	0.652178	4.93522	103.365	1.1273	0.947552	0.00201907	1.9941	0.807325	0.931817	0.470221	0	332.376	19.5918	0.465599	0.593545	50.3644	2.30085	5.77098	25.4434	0.733536	0.32459	0.461502	9.52512	0.142674	0.879861	0	0.0103063	0.50336	0	0.52327	1.04308	0	4.55436	0	2.87757	1.7172	1.19963	0.480918	7.21109	2.1495	4.81647	4.47449	24.457	19.4827	3.08734	0.968315	1.10712	0.105146	38.473	2.88248	0.497889	0	2.76236	0.268962	2.35113	0.0100855	0.120554	2.16541	0.0198276	1.27451	299.942	2.05563	7.41396	0.485499	21.7871	1.29751	12.878	0.17233	19.0387	0.634397	2.08165	0.0288109	0.0356751	122.736	0.534373	1.05315	3.18457	3.14669	0.158794	108.371	36.4926	0.257097	0.347973	62.7833	3.4978	1.4212	46.3486	13.4406	2.28252	22.0878	0.489864	31.2888	7.38751	14.6161	1.75323	31.3766	0	19.2482	1.89982	172.981	13.614	2.20903	10.3507	199.733	2.90577	3.79903	1166.3	0.343138	6.70355	8.37574	0.492961	0.101083	0.181959	39.2513	35.2909	83.6188	6.21927	3.82134	1.01621	0.24946	7.13856	180.865	3179.65	0.0133546	13.973	60.1957	1.59292	45.7977	19.5545	4.03716	23.026	96.8483	9.79927	2.94554	20.9923	16.271	1.02642	25.3172	3.18278	17.9739	224.587	4.34326	10.5692	31.1097	10.8001	2.13161	8.25891	15.3527	77.7251	2.85106	56.7388	2.96355	0.364653	10.875	0.596129	0.625503	6.39346	0.634904	5.90091	0.0743308	0	0.122632	113.705	0.768392	622.2	6.24581	0.115113	2.22845	302.554	24.5641	56.2659	0.075925	1.91721	19.0713	18.257	6.79728	9.40109	1.4728	0.146284	2661.9	4.25204	0.924599	0.423284	1.09612	9.27802	84.6455	2.91345	0.826356	3.76762	1.40214	0.440444	2.40339	1.8326	22.3736	0	4.37708	7.94175	4.10588	1.64096	12.5565	12.1099	0.237412	1.12664	5.70343	4.73938	0.167295	0.000369823	214.792	2.69793	0.161104	5.58303	0.392921	14.1561	0.483394	0.232724	0.0472942	1.19162	23.9773	24.3011	6.08501	4.1047	6.37368	0.979127	65.3723	36.9419	11.4541	6.01012	5.20631	1.26604	2.0426	6.96861	0.0387796	5.19507	0.523683	5.35018	94.0377	0.131416	0.39864	1071.14	9.83796	1.85538	0.735957	13.732	15.3569	0.485214	0.00943533	0.0467272	0.9442	1.40282	2.00699	0.389212	1.6054	0.758588	0.403709	0	1.18689	0.145578	13.0132	7.63057	14.9442	23.5261	1.59667	0.174211	0.451628	0	0.195907	0.286892	2.05594	0.0104514	375.038	1.67969	8.21282	44.1108	2.48844	1.27163	4.26974	176.008	0.0970458	0.0608111	1.281	0.0031935	0.521808	8.43987	1.15882	13.4482	12.255	23.1552	15.1643	32.2855	41.942	0.914901	12.0966	0.759838	35.8372	9.89665	3.34477	6.03612	0.516711	0.708585	15.1047	51.1286	4.00187	92.2498	0.766202	0.392876	1.23764	3.1073	0.4673	2.82345	2.75334	0.380667	0.935923	7.09773	132.065	0.213811	4.40984	7.60573	5.86672	1.56998	0.400891	0.0639267	6.1639	0.180105	0.0256931	2.69618	21.0787	0.0148981	0.975554	2.14314	13.1133	23.6543	1.81992	1.47018	1.57686	0.120172	0.120869	0	52.7701	0.318161	0.0476121	0.42915	0.770203	10.9311	0.429271	29.6099	0	143.754	1.41412	10.0959	0.975267	2.44903	0.539844	1.66816	1.83562	0	0.254324	60.7525	8.20354	4.65306	0.57266	0.254727	0.128479	0.139062	0.175202	4.50232	31.2819	10.4617	0.221033	1.50476	1.43489	15.3685	8.22496	3.10462	0.116212	2.58434	2.97618	6.92472	0.0922414	184.566	30.244	9.3888	1.87631	115.889	27.0874	45.503
metabinner_orig_112	0.118167	0.0838174	1.68865	2.99041	1.25065	0.0651571	0.206947	0.112754	0.60486	8.37996	17.943	1.23894	0.426279	0	0.0181535	0	0.623593	0.064452	6.53009	16.6205	0.139094	0.259051	0.467702	0.0636001	0.105506	0.24114	95.1402	0	0.0124769	3.3907	0.368437	0.556217	0.388163	0	12.9429	28.3396	143.545	0.0582255	0	0.266484	0.281474	1.28386	0.828098	0.814387	3.80716	1.9469	239.425	1.25547	0.053527	0.110118	3.24252	0.644621	0	1.34155	0.348897	0.0521658	0.0143253	0.565738	0.0342324	0.16351	2.16017	0.0637708	1.86224	0.506968	0.184179	1.05674	7.23142	50.3121	12.7404	0.592073	1.73275	75.6503	0.309715	0.879522	12.8071	0.640536	0.0207469	114.721	0.360274	0.0374307	0.443022	0.411982	0.00259336	0.192937	1.09601	1.25514	57.4421	0.0245537	9.63798	7.11342	0	0.00363071	0.476892	0.63981	0.25106	0	0.736515	0.838454	0.00970425	0.979504	96.9854	0.0954704	1.63933	0.290665	0.0488439	11.3143	1.46653	0.958814	0.022115	0.435183	0.105794	2.15396	2.1278	0.102162	0.0554529	0.138521	0.063278	0.150247	0.202346	0.696525	0.000424448	0.760684	0.178881	0	16.1675	0.0562302	2.13198	0.0804788	88.9083	0.2418	9.0709	1.18437	0.367427	310.425	13.4817	242.676	0.296681	0.405192	3.98274	0.91681	2.04708	35.6556	0.179901	9.67185	27.0092	1.11285	193.076	0	5.22809	0.263919	1.87689	0.0392791	0.172718	0.156645	0	0	0.00414938	1.74274	0.077634	0.116073	0.467724	0.00881743	0.0647966	8.11405	1.92526	0.144104	113.513	24.6056	0.67349	0.448884	0.215202	0.0577634	0.418477	1.13804	0.111876	1.03161	2.22438	21.5968	0.0576189	0.567125	5.14418	15.6423	3.35851	0.592889	0	6.62587	0.053755	0.0500071	0	4.46707	26.8281	0.111211	0.153171	0	0.963494	3.97632	2.50927	0.0845656	2.22832	0.360033	0.759584	2.22283	1.54752	0	0.173533	0.185792	0.0753235	0	0.237807	1.80036	3.03348	0.707486	0.318214	0.4526	3940.53	257.593	0.116382	0	1.22203	2.52516	4.95912	0.186951	76.076	0	2.07044	0	0.772673	0.0323475	0	11.4641	0.792643	0.179806	8.21196	0.805734	0.176433	6.55137	0.697569	0.199527	0.0576839	94.5584	1.62896	0	1.35395	184.09	0.0318844	0.0152495	1.01899	0.775315	24.7015	0.088693	0.594303	0.118645	0	0.00290456	0.498469	0.858613	0.446986	0.210793	1.00158	0	0.741615	4.7269	0	0.0794824	0	0.0148344	10.9966	0.713708	0.012143	0.12992	0.350851	0.492032	0.819812	4.73334	1.06274	0.392791	0.573013	0.630519	0.338233	0	0.0120148	0.116451	0.00155602	0.9787	0.0725064	0.534951	0	0.496326	0	0.537173	2.11033	1.08837	3.16282	72.9444	0.535647	0.10168	0.227801	1.26125	1.88242	0.525736	1.30863	0	0.683724	24.8374	0.00508318	0.0163434	0.0748614	0.821526	0.547006	1057.56	0	0	1.04336	0.597143	0.182692	0.176723	64.4098	0.0275934	303.517	4.35179	4.41216	0.494443	0.0218125	0	0.855025	0.171618	16.9723	0.218577	0.191701	0.0858921	3.03293	2.75408	0.671459	5.56569	793.638	0.0334025	0.299377	1.99001	5.97201	4.77186	2.80341	0.0415982	722.874	0	1244.98	0	0.00622407	0.421904	0.701288	44.6061	0.125693	228.235	0.210687	6.14816	0.0145228	63.1868	20.2952	0.0763029	0.22326	0.0609761	2.33369	0.550735	1.45188	31.281	13.9817	0.134058	0.0816729	0.211464	0.535063	1.89314	0.034751	0.326182	0	0.745382	0.00878004	0.29336	1.05597	5.71408	0.237663	0	6.69234	0.448244	0.0596118	0.00414938	0.0106285	0.301506	0.834225	0.113299	0.00726141	4.03413	0.00693161	0	0.0427386	0.0212378	0.157667	0.0610451	0.149062	0.102126	0.0108921	0.00363071	0.20941	0.0266229	0.566349	0.135365	1.1555	44.8513	0.79131	0.126512	0.104937	13.5919	0.440664	0.479589	0	0.842029	0.578516	0.0374307	0.644809	0.820525	0.0725508	1.06515	5.61074	0.00363071	0	0.0118921	0.0731992	0.784792	1.07921	0.73693	0.275694	0.662537	10.545	0.153796	0	0.21397	12.0669	0.00591286	143.695	389.128	265.081	1.186	0.122449	0	0.0746888	0.388632	91.9028	0.275878	0.0309612	0.101691	2.4993	0.0451532
metabinner_orig_114	20.6807	0.85024	29.0749	3.43504	17.9182	5.45628	4.27167	1.05042	2.56687	147.025	95.2263	22.0899	4.3738	1.60103	0.844457	0.290596	14.0735	0.884808	19.6476	55.3117	1.16987	8.97735	0.443017	4.91298	38.9691	5.60166	15.7345	0.357578	6.55915	4.91577	5.37652	459.97	8.29993	0.291528	224.004	4.99334	7.8976	1.23715	0.995595	138.868	59.4467	41.9588	29.2363	3.82685	131.64	104.149	39.6419	9.92508	8.0993	50.825	130.541	2.34926	1.73984	3.99348	212.836	8.4028	0.241512	0.80413	1.71755	3.62273	715.965	11.4967	13.0636	9.73116	22.6543	1.63419	80.1275	61.9899	19.2494	1.22056	2.31057	12.6935	22.7542	1.67058	120.018	0.440876	0.442657	31.6072	7.20479	0.0744061	8.04788	18.5282	3.70755	0.52471	7.42417	28.1131	8.68268	0.689717	4.42456	29.0721	0	0.933431	0.268908	1.99043	126.632	0.0323918	2.48001	22.0267	0.0918865	71.8724	21.071	1.22505	66.1643	0.671711	1.04006	10.6404	2.46322	4.28171	1.87064	2.91562	0.229227	84.7702	1.30462	1.15381	0.102196	3.68609	0.260689	1.90407	36.7704	113.058	0.15781	3.34767	2.18301	1.04772	25.2355	0.956611	98.2949	5.43713	52.9025	1.36086	0.267224	9.61358	24.2531	76.9431	12.1348	46.9764	10.4997	100.381	2.40268	232.889	43.7345	3.8316	7.83905	21.3853	5.41259	92.8792	26.641	75.4311	28.2185	0.410024	40.284	2.0556	3.48185	6.99884	1.00714	0.988061	1.04724	234.339	8.18482	8.06081	5.71513	0.925497	5.02743	20.2834	11.6742	1.71545	20.6285	22.1618	2.46014	2.15673	2.91077	0.0658163	7.06974	1.65214	1.45648	32.1489	7.40849	195.669	0.900275	3.19555	2.07229	13.2523	8.23433	8.98746	0.0534913	299.896	56.2742	7.50858	0.0302276	2.69352	248.832	0.386847	0.626788	0.857013	22.4987	1.56739	11.0901	0.111629	58.6999	36.7052	3.01536	23.1083	11.5992	0.169043	3.56704	2.59872	6.09393	0.0913176	1.08965	0.00125793	4.76154	2.47472	2.84376	13.5793	72.2804	40.2734	2.29738	0.0348987	97.686	0.184552	2010.44	0.93218	67.8876	0.125678	1.35402	0	13.1303	4.27134	50.116	27.2881	1.9213	2.74646	162.956	3.50121	12.7243	2.50293	82.3098	1.89109	1.62263	41.0873	0.159768	0.320609	16.5342	73.3101	0.835977	0.342829	5.56961	18.3391	2.4525	2.45291	5.45274	0.380362	7.09758	262.851	3.13362	2.52781	1.07788	0.441025	9.834	0.0203485	9.61822	12.8902	19.8742	5.03761	0.498704	1.28837	42.7365	7.30045	2.66692	15.2994	7.69798	17.3884	3.373	3.00468	43.8196	2.26238	101.96	8.08998	37.5085	0.241197	0.0129987	1.49273	0.262723	6.38496	9.45119	4.56278	0.137397	261.427	1.50386	8.0928	346.459	95.2136	8.70293	29.1964	14.1105	14.2742	5.39686	148.342	0.29483	2.23565	12.6057	0.537328	3.10362	93.4793	1.04956	0.764184	2.65805	10.3247	2.71963	83.6478	0.636511	0.262526	2.00656	82.1161	10.1356	2.01267	531.621	1.63482	245.569	11.1289	84.5816	42.9714	3.72687	3.29007	1.97517	0.40975	39.1509	14.5509	1.72779	1.4181	14.5052	4.06573	920.918	14.1646	32.433	114.196	158.66	163.837	13.1515	3.36393	397.22	5.57423	126.412	0.0511937	209.004	0.00519931	1.46182	1.34614	2.66155	8.93408	1.45136	83.2844	0.912334	29.7975	0	5.42227	62.9514	39.3085	5.27043	2.98527	9.24399	8.35246	2.10133	23.8035	9.54269	1.2543	1.31515	0.629887	1.87044	2.82472	3.00825	2.4882	0.141634	1.53325	6.88836	38.1805	10.6225	7.55282	6.43709	1.33355	60.8497	1.51272	1.20804	0.253207	0.221519	4.41274	5.75296	0.736369	0.106636	120.246	0.27492	0.412588	0.0828501	1.35868	2.88757	0.770824	2.20587	3.47462	0.0782194	1.93629	25.9848	0.126026	6.40475	2.99475	4.03634	17.3222	3.72976	4.85803	13.9004	4.54021	0.274014	6.04016	2.56717	149.34	12.7501	0.109404	4.81096	12.1836	5.7699	1.27714	48.3103	3.91559	0.40836	1.04202	2.95086	7.46226	47.6913	13.1898	4.50952	23.9819	10.5191	7.029	2.47685	89.7165	2.75768	1668.07	8.18447	9.83154	860.126	26.0262	0.338618	0.333351	0.108929	12.9351	26.2078	6.05042	9.1532	1.87506	27.7949	1.38312
metabinner_orig_1146	4.01775	0.291096	1.30415	904.405	12.6112	4.49521	2.31172	1.73509	1.17813	43.925	2.47078	4.05175	0.50886	0.978122	0	0	6.64812	0.0156102	6.6389	3.77064	1.18046	12.6092	0.0255941	0.544139	200.676	1.00081	74.2817	0.272623	0.0751092	0.189182	0.666238	20.099	2.83834	0	2.20649	19.7236	1.358	0.187332	0.0748483	6.54936	1.85814	118.224	2.77019	0.614871	53.5272	3.22156	98.5521	8.8892	8.30843	13.4734	4.93297	3.31196	0.248426	52.7519	10.6399	3.59697	0.173788	1.96069	0.244696	1.24011	0.90435	1.83237	0.813887	1.59055	16.3585	0.263501	1.94149	3.07412	3.06382	1.4097	5.91689	3.2956	6.18709	0.619993	913.228	0.232216	0	0.995146	16.4427	0	2.21731	2.46299	0.0107604	0.0304569	51.6105	1.09567	1.85214	0.339249	18.9849	1.81657	0	0	0.227502	0.279016	2.01964	0.020766	6.02126	0.658742	0	0.374744	56.4937	0.016519	4.9329	0.274725	2.10487	2.61758	0.560035	4.25402	1.18359	0.349884	0.276932	3.89308	3.90306	0.990813	0.211408	1.42631	0.685861	0.0072975	353.272	1.09634	0.0974904	121.605	0.177998	2.11917	0.757467	0	3.3289	2.63145	0.484426	0.671328	0.0298954	1.64724	49.5722	2.46571	3.05987	3.57934	5.38211	29.8222	0.338926	33.773	7.97247	1.39505	5.65509	4.55745	0.748687	1.17072	7.77292	11.5005	7.19998	0.0943989	0	0.0452787	0.0172954	0.0547553	0.331838	0.275496	0	3.60748	5.60931	6.9233	2.03448	0	3.92791	2.8186	4.12991	0.0378403	3.82981	2.18107	0.431421	0.187214	1.59558	0	0.321972	0.121779	0.0880924	109.884	6.07221	596.655	0.0184484	0.200548	0.0780429	7.50907	7.19974	10.6326	0	32.9123	5.87448	1.3841	0	1.06302	4.06703	0.0717214	0.00784495	0.652015	13.6357	7.04735	1092.96	0	6.25752	0.569894	0.176225	2.09727	1.52744	0.00415321	2.68598	1.65057	3.61671	0	0.00809452	0.0777224	0.876178	0.00680647	0.914933	6.51154	4.94912	9.65071	0.0383967	0	2.87601	0	28.016	0	912.292	1.22413	6.38421	0	7.05169	2.07911	6.36255	2.48918	0.266305	6.48344	5.09109	0.208292	5.45791	0.221858	17.204	0.0441909	1.41424	120.42	0	0.457811	37.2087	34.2343	0.0180592	0.200437	3.81471	110.121	0.30321	2.91834	1.83407	0	2.10079	76.4178	0.527263	0.0711887	0.353238	0.0110752	1.65758	0.444161	0.285761	3.61022	1.41526	4.40904	0.0215478	0.0522638	29.5794	2.07302	0.761259	7.63826	0.248099	12.6774	0.0683362	1.56352	24.9947	0.468578	2.2896	2.63055	2.26157	0.0281495	0.385001	12.4058	0.049377	3.53466	5.71143	5.64206	0.0669128	18.0608	0.990709	0.893244	4.71825	24.6572	7.1182	83.5899	12.0907	7.2657	2.60698	157.948	0.00830641	0.541038	0.253211	1.05757	400.2	9.57494	1.18143	0.0163862	0	1.40053	0.0113314	41.3118	2.54193	0	3.28475	59.37	2.59236	3.343	818.594	0.197985	9.61592	18.1651	195.569	122.909	2.17454	1.01599	0.266695	0.253526	3.33422	4.37969	4.79113	0.856941	10.0409	0.577732	97.1518	3.66774	8.8033	4.05477	5.39515	8.90991	2.95071	98.977	3.76927	1.47809	11.1796	0.494798	21.3042	0	0	0.285211	1.67631	0.782508	1.14995	11.1619	0.830525	2.85071	0	0.37898	3.36579	8.31621	1.01465	1.41225	1.7131	3.95674	667.936	1.4381	1.57712	0.0462637	0.0366638	0.044656	0.822039	4.74462	0.165483	0.419185	0	0.400777	7.3494	18.7816	70.5961	4.92964	1.99868	0	14.9856	1.14456	0.0973896	0	0	1.01564	1.06063	0.0788917	0.00747384	1.91732	0.0150589	0	0	0.044154	0.181221	0.393518	0.00346692	1.37982	0.0584609	0.985799	2.36913	0.320496	5.71415	0	5.1983	4.04479	2.25309	1.74276	5.39443	0.367715	0.0022805	2.47205	2.48244	8.0504	638.524	0.0137873	0.0703324	2.23779	0.86224	0.0226815	0.136605	0.231064	0	0.0413828	1.64365	4.37138	0.748807	31.1415	0.0823301	3.67113	0.987136	0.119073	0	7.95704	1.26349	5.52241	0.704793	1.62158	25.8158	1.86045	0.158628	0	0	0.0498783	7.14812	1.02603	3.17888	0.0132369	1.04906	0
metabinner_orig_115	20.1698	1.55021	15.3386	19.5923	14.27	6.1107	5.85416	1.58659	3.53681	59.9821	10.9347	34.5507	13.232	2.21332	1.78024	1.33917	7.51375	31.326	30.7045	13.7093	1.60076	5.0139	1.32162	7.93838	26.0123	7.01299	10.0818	0	4.70067	3.02384	0.71641	164.424	6.06066	0.287916	3.32914	1.72164	4.22631	3.79765	5.48476	6.71054	153.062	97.2565	181.524	3.92576	13.641	40.7525	45.0844	6.55319	0.458129	26.3451	5.86653	1.96037	2.30613	3.82078	28.7393	23.1331	1.54766	2.05117	2.61488	4.22795	2225.53	15.9515	10.4765	10.1817	14.0636	4.32552	51.4406	5.17092	30.7873	1.86895	3.22521	4.41955	6.99501	2.33117	6.29282	3.31157	0.605118	222.728	2.54451	0.132148	50.5598	6.24057	2.85773	2.56388	2.99948	19.6665	17.3767	1.59684	5.48606	3.52205	0.0390612	2.41712	0.696462	1.22167	4.72721	0.479643	1.91386	14.0743	0.782323	36.3231	11.3148	10.4488	8.47298	7.29909	2.90339	11.7108	186.323	4.01012	2.8513	5.38367	0.417872	7.13556	2.1252	1.89686	0.194579	2.69843	0.898914	7.11948	20.932	23.4911	1.60075	2.82664	8.17749	5.88485	4.60358	2.55094	217.69	6.04022	2.4799	3.252	0.380699	12.1214	4.22485	7.58578	7.27216	28.0654	8.44564	41.5649	9.37657	85.7393	50.689	9.26002	6.62214	8.52663	5.49462	20.6691	20.7045	29.3703	128.017	1.08523	3.72107	18.8935	10.2525	26.7258	1.36124	15.3868	3.97609	13.5255	6.99866	8.79228	12.4932	3.03572	5.36958	70.4604	7.1993	21.6034	11.7456	71.0271	3.85821	7.55988	2.24851	0.763924	3.88487	2.54446	2.78258	41.3832	2.89755	13.9299	4.87978	5.40146	4.38102	5.17792	3.84409	6.46714	1.14931	61.1861	52.2446	10.7662	0.215056	6.44234	19.318	1.88274	1.54537	1.38943	18.8969	4.67531	106.023	1.57441	61.7004	195.623	27.2037	20.6209	8.24016	1.6576	21.5726	38.6733	3.90269	0.403482	13.7908	0.514596	99.2647	41.2209	1.67525	13.4491	47.1513	65.2837	3.03244	0.521095	3.64078	1.29817	212.443	5.7979	50.0714	1.10387	2.23488	0	14.8805	2.86013	6.48866	8.33553	5.81331	5.02083	15.3605	12.797	4.74247	7.41445	28.1165	7.88686	2.36386	3.11755	1.25681	0.169823	3.18634	13.8593	2.92096	1.99013	8.39497	3.75805	34.6092	1.38213	53.5425	2.94733	5.2777	18.0042	0.801727	1.70407	3.02644	4.71191	17.0326	0.541299	17.638	9.77729	11.6997	4.08246	1.29799	3.97472	31.5527	19.8575	2.98513	9.31636	67.723	9.58481	4.79424	5.83361	12.4845	3.61319	60.0549	5.52494	127.262	0.371375	0.658554	2.49436	2.44519	10.4339	13.9729	4.03581	1.08777	41.0006	3.47401	14.4437	16.7328	61.7171	20.5748	19.4564	6.36069	44.9044	3.06489	57.4663	0.881858	6.97433	59.1752	1.08984	7.73698	444.707	1.95692	1.08651	0.304823	117.762	9.6267	52.3956	1.49103	0.473556	2.50385	75.0812	31.5702	2.33345	71.9804	6.16776	64.5311	2.69321	63.4857	45.9188	3.64218	4.86864	13.619	2.49651	3.66531	37.4366	2.75243	0.733791	40.3658	32.6487	36.5358	3.55028	13.0316	5.76347	10.6863	10.8104	4.43142	4.7814	42.9932	9.5059	24.8349	0.122442	62.5581	0.115312	0.973219	3.14537	8.69966	2.04035	2.47993	9.98534	2.03322	70.015	0.749497	1.52952	26.8089	6.76902	6.29578	7.88297	58.7152	7.42902	36.6803	0.55482	25.2736	6.44426	14.1365	8.8962	10.1224	3.22726	11.43	5.44435	1.02936	5.52499	4.74724	37.3674	29.2836	5.38214	7.76722	1.68938	6.06535	2.48757	2.64311	1.8883	0.76373	3.26586	54.2122	1.14383	2.12426	58.3024	1.00477	1.85504	0.207001	3.76992	12.7781	2.29934	13.2689	7.2693	0.550608	4.23531	44.4009	0.924393	31.0211	9.77147	1.28006	15.725	0.963286	3.40882	14.5875	3.60674	0.253474	7.18227	3.58985	8.07587	8.56815	0.767383	8.74974	152.428	5.03948	0.881743	227.27	6.53419	2.78393	5.20962	3.18612	7.82985	3.23317	3.38673	5.53044	12.0795	13.5745	62.03	5.52908	6.86131	1.84147	14.9085	35.8473	11.1206	17.6555	17.897	0.797334	3.92564	1.75345	54.1377	25.0222	7.61417	5.32098	7.01885	11.9137	3.92503
metabinner_orig_1156	26.9287	220.104	10.2057	61.8793	109.742	9.99393	11.6349	11.9863	0.71598	5.08241	6.93845	7.80972	45.8693	23.5721	34.1044	12.3748	66.5657	19.852	12.098	32.4706	5.53758	341.541	121.282	68.9688	51.2021	2.62936	242.062	0.164361	16.2848	1.37538	1.96085	29.3555	24.0158	0.169213	9.56077	15.2078	4.48452	6.90231	347.601	10.253	4.55879	16.7448	58.7538	24.8164	9.76937	5.25762	6.18473	25.8528	36.0136	30.9155	3.64068	8.12719	4401.29	151.801	25.2986	49.6653	115.58	90.7314	19.1845	15.1499	11.5415	39.8621	2.45823	14.9129	49.1655	0.834208	29.6885	16.2053	1.75781	34.5279	226.736	1.20846	42.5621	5.53667	7.76334	2.25139	54.5439	1.47511	122.964	1.43219	5.89394	10.4208	4.49606	33.8708	106.356	14.69	19.0182	14.0298	5.88846	16.8874	0.119507	271.403	32.7652	1.10313	26.0369	28.4156	79.9776	78.4345	47.2519	22.5032	21.6586	63.2546	15.6361	39.3272	7868.18	22.6732	60.416	622.131	90.199	31.4173	13.7042	20.4945	464.618	13.9498	7.62584	20.2691	5.8829	16.5961	54.299	17.8949	8.4947	308.91	19.7002	1360.56	28.4635	17.1242	18.224	23.9327	1.78521	11.5811	21.7105	37.8586	63.2405	2.4611	9.69538	7.11053	108.559	3.66434	5.35615	25.6904	53.0152	14.2763	19.4623	4.5948	15.5285	20.3563	19.8703	3.44436	53.129	52.4153	24.5234	35.5042	16.6648	22.884	44.7065	49.5838	41.474	16.752	33.1929	11.1378	21.7301	349.973	44.6985	27.4994	32.4078	36.8508	2.18682	16.3281	18.8609	422.739	7.82385	16.9135	17.1859	2.2679	28.3535	43.3735	1.27762	13.728	8.50522	21.6576	8.80203	3.36107	75.6649	28.3581	486.861	15.2334	17.7301	10.2403	52.4198	26.5137	0.919011	192.581	18.6398	7.27435	18.515	38.4832	26.2215	18.4651	31.8518	14.9557	23.8918	1.81502	26.2164	33.3224	54.3065	9.23735	31.936	24.772	26.5486	22.3113	27.633	77.6876	35.6684	14.0016	6.94901	7.25687	4.88403	57.0371	27.3521	27.8829	45.8702	19.9763	68.9156	4.73988	48.3955	0.0711916	235.498	8.70236	52.6689	0.721708	1.33194	110.129	32.8737	27.2613	17.5393	5.18183	38.9793	7.19227	36.9336	31.3172	49.6408	4.37376	34.3309	4.7511	4.45854	50.694	31.3655	42.135	5.21915	0.533566	107.401	53.0042	154.513	22.8455	10.9516	17.9127	532.391	32.2565	43.671	1.88763	19.0362	17.7936	25.4526	20.7453	35.909	61.2804	35.9788	35.6825	16.4632	46.0969	59.3069	255.725	66.0349	31.6209	92.7326	41.1959	114.406	27.7872	24.9796	2.8726	43.7285	54.731	132.153	16.8385	123.139	388.423	89.1164	7.08418	36.0766	8.15059	66.8165	28.1602	14.0516	13.6877	10.6965	56.0072	147.008	37.0064	1.65078	46.0589	24.1507	719.751	21.8972	1.67548	27.4373	309.013	26.3311	3.03777	20.532	171.19	1876.75	227.899	85.8871	19.3046	96.5967	496.199	44.7908	789.935	21.4252	5.85776	19.8554	12.7667	24.0308	84.4603	59.9718	8.07059	0.30452	83.2423	226.385	8.44	16.5011	13.5928	58.3467	0.367356	16.7227	1.72791	36.4031	43.5424	4.1812	37.2893	15.3621	78.3993	6.52779	0.104676	28.7401	0.259068	209.121	42.3895	17.948	24.4229	58.3593	4.92349	22.7888	38.4594	6.16335	4.43055	9.35834	48.4749	34.2334	37.1051	5.25989	26.0561	77.3345	0.69072	14.3128	26.223	14.9523	77.1768	114.833	193.66	158.424	10.1225	60.3463	12.9501	15.288	6.95349	41.6771	8.43468	25.6333	313.816	10.2705	47.2565	27.2644	4.84444	80.8358	155.722	44.6855	1586.18	396.169	89.4165	45.8758	1624.65	76.5023	26.4893	21.8255	147.177	98.9515	28.3658	1.73452	178.571	14.0806	18.8479	7.29715	12.1099	25.6859	29.6313	1.08782	35.4167	45.4441	15.0598	193.821	24.475	19.3039	11.537	34.3721	21.9178	37.7101	211.683	10.7253	85.8468	23.7275	5.44883	41.2022	5.18814	32.5871	208.243	21.5404	22.2364	21.1639	26.1063	8.83586	92.6536	199.497	34.1407	247.5	113.369	22.9872	6.02036	6.89617	38.1868	18.6309	50.5928	0	7.78837	5.0475	23.1708	34.4588	11.2027	22.2169	30.7758
metabinner_orig_116	2.76567	1645.21	121.541	232.407	2673.18	2.11422	5.88029	1.58844	89.6792	207.608	76.8508	0.531679	5.49386	0	0	0.00798176	33.2595	1.15285	186.292	159.609	28.9335	475.819	16.7189	4.2065	59.6319	12.2946	204.405	0.0379623	26.6563	40.2465	0.420174	1084.62	32.0919	337.288	651.263	481.178	145.754	11.3497	48.1303	222.361	73.2017	261.571	201.503	408.827	868.36	336.565	585.817	1770.06	165.55	1.21614	12.7039	485.325	893.275	98.7082	14.6015	2.24553	0.0148875	403.938	16.7532	0.00195771	161.466	19.5366	93.2645	394.05	0.0381567	118.719	746.354	144.459	576.561	195.697	46.5157	291.528	121.975	10.3803	570.405	14.5665	0	42.3922	69.5187	6.07287	6.06559	119.02	2.26436	0.246077	67.6206	91.8107	55.1507	0.0434673	430.325	263.947	2.86258	0.829949	27.2025	215.891	47.4316	0	8071.17	2.76776	13.9027	40.6619	155.103	0	569.042	0.0850123	191.26	39.636	45.3484	106.542	0.235152	1.13656	1.18514	119.637	39.9856	1.99566	0.00339559	1.6959	152.961	0.0214459	6.45021	19.7417	0	334.639	12.7403	35.9404	45.2476	0.07561	35.4843	156.698	134.654	0	6.54625	11.0366	96.2645	96.3326	66.4947	289.622	295.247	218.838	0.0350045	135.366	135.711	13.5432	20.8231	491.205	25.655	182.791	714.615	14.3119	8.49932	0.0817066	70.1786	0.0203249	0.310821	23.2595	0	0	0.0250186	52.6343	3.76274	54.7466	6.72268	85.2965	0.117667	110.175	23.1856	11.6603	209.468	19.031	24.4077	0.458798	38.1024	0.0209902	44.5885	20.1424	1.79645	224.048	367.043	637.258	1.33585	10.0031	1.86851	176.832	240.636	3.00809	4.69237	71.896	6.16702	14.3389	0.0935871	0.239963	94.2024	11.5137	0.80323	0.619165	2.48827	0.0403123	102.89	0	43.2246	12.9135	0.395764	2.92272	20.7694	0	0.00692809	0	0	0.0015015	0.0487395	0.0223157	391.08	3.73403	0.0391921	14.0093	57.5456	101.94	6.0929	69.5882	72.9524	0.892593	21.2655	0.115886	163.077	0.234889	195.888	9.26409	155.701	0.786025	10.9969	10.4974	2.02621	540.767	11.7459	1.66785	6.29094	24.6002	357.489	32.8486	0.151106	35.4954	2.38949	0	1054.26	493.81	0.0409159	0.0181005	8.49219	25.3481	33.8392	66.4917	1.58696	0.00544544	65.7054	46.9089	1.86347	15.748	183.982	0	15.9396	4.29555	52.2096	0.826425	0.0726314	0.877325	0	5.60821	49.9155	37.7156	34.8173	0.286619	79.9602	418.021	6.99819	5.68705	178.941	0	0.98558	21.9977	77.6678	0.657828	17.2156	0.168496	0	30.667	0	43.363	0	351.628	0	47.9076	101.361	16.5378	60.032	13.3989	0.525063	3.3659	90.3677	285.67	4.99995	0.509082	7.77439	484.949	278.348	7.18852	0.0501228	5.61257	0.258604	154.984	5.15158	485.759	1486.12	27.9212	27.6275	55.9522	0	1053.17	39.5734	0.74417	83.9292	294.715	328.745	6.01868	0.0468906	0.0293319	0.754558	4.67033	71.1572	0.0210946	61.0632	27.0174	150.893	35.1035	113.445	364.892	42.8949	45.5326	0.391726	9.79249	669.9	41.6033	88.1526	0	250.688	0.110074	38.0976	0	46.4597	8.07885	41.7541	1.21034	0	439.284	0	11.7996	0.00814774	178.393	5.68755	2.91133	253.328	0.450834	23.8408	0.0793377	34.5311	1233.42	32.7171	0.0457171	0.0443512	2.60257	0.0207955	116.648	0.0830467	4.18159	0	0.380683	0.488717	14.9734	166.792	20.6994	0	18.5192	47.1195	3.95718	0	0	0	188.502	141.388	1080.06	91.5745	26.4597	0.0653563	891.799	112.035	0.0018013	0.0287913	0.0428043	0	0	0.0372382	3518.8	0	0.59055	76.9124	350.126	1225.18	647.582	14.0947	0.512257	2.75356	0.587287	639.972	0	4.06534	0	10.5924	0	13.5964	14.0576	0	5596.64	19.5441	10.4238	0	22.0756	15.0026	976.157	248.252	1410.75	91.0003	24.6275	66.9454	3.38152	0	5.27855	17.3589	145.648	97.1908	24.257	413.867	6.18907	0.00198249	0.0132491	117.136	2.86591	20.925	3.35316	0.662311	1.57459	39.6013	0.0357034
metabinner_orig_1167_sub	5.04664	7.39616	8.55764	25.7538	431.998	1.60908	5.45725	1.10777	0.799588	3.99601	4.04687	7.51116	1.07658	0.587423	0	0.085414	9.24933	0.0851076	5.58855	9.65353	0.472556	6.85202	1.28414	2.09223	29.2096	2.81146	24.2459	0.938827	0.961091	0.783297	0.562069	5.89158	4.5939	0.797395	2.90974	8.61632	1.78553	0.0790677	0.0225502	9.24078	1.59267	6.66505	8.53102	59.9747	262.263	9.99335	29.9065	894.699	60.4373	23.6247	5.81542	1.22784	2.27777	52.5523	33.9723	3.99745	0.500259	0.223619	0.22318	0.48593	2.28761	4.38918	3.953	89.5577	8.60616	0.322474	3.86544	5.6176	4.16739	12.9827	9058.01	1.02067	8.65234	0.726264	14.2078	0.58028	0.0334524	2.21483	59.7545	0	0.503695	3.89604	0.260295	3.99061	1432.1	3.06523	8.27968	0.654192	4.12412	3.54974	0.240568	0.632488	0.0844184	0.0867052	20.0327	0.25625	3.95627	5.11931	0.977903	1.92685	9.66541	0.0195737	10.1491	1.28761	0.676072	1.88245	1.07052	6655.67	1.29433	0.444048	1.03299	6.80837	4563.28	1.20567	1.26254	2.28833	6.63657	0.0747105	22.482	2.82394	0.675531	139.627	0.731388	18.7271	4.70103	0.150156	10.0945	1.98105	1.79373	0.576015	2.57859	2.13767	241.823	1.12179	1.58246	6.59404	451.96	12.7792	0.0635083	13.6389	31.3587	1.84876	13.7699	2.87923	1.20772	8.16393	7.23561	8.96973	11.7149	1.22803	1.57969	0.143224	0.0565806	0.0976735	0.73604	0.128579	0.352774	4.82881	3.3049	14.7615	3.07657	1.74733	5.13577	3.31916	2.99944	0.096983	1.62137	3.38934	0.328169	3.87207	3.803	0.00656007	2.29468	1.12571	0.812263	26.9422	1.41547	20.2009	0.0319317	1.30653	0.110547	3.87718	18.2922	16.8083	0.122454	12.0924	6.54276	0.73288	0	3.83848	0.789561	2.0481	0.560241	0.883577	21.8369	0.736047	25.6436	0.034901	28.8247	0.314488	0.115123	0.295939	2.50964	0.3047	4.62772	0.289459	2.36861	0.39037	0.437641	0.690403	4.18936	0.00642196	1.5796	9.34454	2.62534	4.84397	0.439505	0.167539	18.6131	1.00967	3.43778	0.0952065	23.3174	0.276281	28.8002	0.251984	2600.28	0.761066	30.6712	3.14552	0.0192118	1.58883	3.61123	1.80146	4.25219	0.16447	26.5875	0.250739	1.83515	5.14343	0.08555	0	61.0131	16.503	0.0939809	0.331613	4.48183	1005.85	0.490669	4.70468	1.27531	0.280026	24.6783	8.85272	1.60968	1.01636	16.9755	0.257582	6.2125	1.48088	0.592642	1.47033	10.6404	6.09857	0.373992	1.24085	12.3854	0.630934	12.8406	10.8551	2.46441	323.897	0.770068	1.3048	1838	1.02106	20.9305	2.12543	2.62675	0.122402	0.618849	10.2062	0.346614	2.36012	3.11149	4194.77	0.573532	17.1638	1.12124	0.815765	8.25704	18.343	7.46934	16.7604	26.7778	4.47983	316.467	13.6282	0.138268	0.837156	0.293459	1.46358	17.9553	2.41265	1.34824	1.31028	0.954692	2.1282	0.356503	15.3503	0.627521	0.782748	19.091	8.34759	2.83435	7.6887	25.6112	0.4967	3.54753	4.63245	12.532	15.2701	1.42352	1.61465	2.01699	0.314974	14.1567	7.73331	5798.7	41.2887	29.2022	2.31189	20.5798	0.836557	4.64255	5.89329	2.72553	5.6704	7.54067	21.9308	2.47226	1.47929	14.4938	0.476101	4.28636	0	2.68078	2.2545	0.964117	1.73295	2.08437	5.15949	0.792366	5.94024	0	2.187	2.31164	15.7593	5.24958	0.909405	9.73137	1.92477	35.9239	3.16506	1.36979	0.380493	0.102963	0.865747	1.56088	21.4191	0.601641	0.552036	0.0762854	2.06734	9.46776	49.7524	344.75	12.1613	2.13913	3.05522	2.63176	2.92811	1.09399	0	0.263578	3302.43	6.21043	1.39037	0.872022	4.86776	0.0382547	0.660389	0.900119	0.244106	0.592259	1.92385	0.0203362	1.50131	0.00307929	4.51786	3.38297	1.20592	1.97807	3.16644	204.181	2.96254	0.496922	1.31779	4.61841	0.593882	3.64405	1.81214	3.61046	8.63375	55.6032	0.621033	0.00638774	1.27616	7.42743	7.06399	0.332955	0.883419	0.369587	0.087459	5.91846	22.6154	2.95485	248.336	0.948906	3.74897	2.76132	0.72082	0.010929	23.4887	11.6888	8.71988	0.458199	1.16212	3.66467	8.58903	0.476199	0.200909	0	0.226096	11.2987	3.50072	7.19653	0.109227	4.94789	0.132402
metabinner_orig_118	0.333628	79.7861	6.55307	5.70608	45.1228	0	0.6689	0	0.489825	3.85752	3.26231	0.219801	0.593471	0.00754085	0	0	7.54943	0.0419794	6.11883	7.05377	2.20676	2.09043	2.36534	0.58343	4.74291	0.55451	1.10993	0.432999	0.377921	1.48346	0.0598291	16.766	8.08252	239.848	12.7406	12.9849	7.17011	1.21637	8.52606	7.74129	0.0985695	3.04105	8.773	35.4396	10.0891	6.94756	11.1786	12.2505	10.5098	0.0646622	0.765786	0.67667	87.1156	3.63189	0.54852	3.49453	0	24.4165	0.0566058	0.0588444	10.9392	0.627665	5.34475	58.6913	0.00795978	0.623035	5.34517	3.30014	4.80825	8.76297	30.6089	12.1597	5.29447	1.5816	8.01516	0.952098	0.327644	2.54262	12.9649	0.318385	0.959378	0.799812	0.203609	0.00346232	20.0174	1.43744	2.01005	0	1.43868	6.17311	0	4427.19	3.12145	0.567984	14.0238	0	8.72356	1.86367	11.7344	7.84431	3.51662	0	12.4676	0	12.2456	1.11487	157.817	70.8287	0.70746	0	0.296919	2.82633	45.7457	1.42521	0	0.491734	28.1097	0	0.751276	6.77409	0.0862514	282.396	0.112103	12.6622	0.847638	0.0221265	1.64485	2.0787	2.52025	0.00673691	1.82723	1.38727	11.6131	5.21158	0.637523	9.35288	31.4327	10.5412	0.471303	8.69294	4.01111	4.69906	4.94693	3.09485	0.625811	94.4982	10.3801	0.856781	10.4251	1.67908	1.4262	0.00352457	0.352314	2.56632	0.112164	0	0.101565	11.7715	2.36207	2.60429	0.517136	717.196	0.0702815	3.45724	1.67034	0.744466	0.487048	4.10706	0.367007	0.890688	1.11154	0	1.52222	0	0.248989	18.1285	0.62554	9.426	0	0.396164	0.189709	2.66879	7.98663	4.48506	22.9581	3.85881	0.112386	0.283705	9.31338	0.0634492	0.975979	9.80471	0.0563206	0.0264362	0.524615	0	16.4518	0	4.33174	0.150012	2.53156	1.00704	0.653241	0	0.00754085	0.225115	0	0	0.106826	0.423862	267.501	0.948235	0	6.24798	37.4394	2.5275	0	3.33305	10.0916	0.109601	21.0333	0.0130384	9.87004	0.396008	5.07409	5.58339	25.5646	0.039605	7.49781	1.15333	0.043956	1.38662	3.64321	0.0196486	0.230485	0.2696	5.02039	0.366277	0	1.36736	0.0303121	0	37.087	19.1455	0.0435693	0	5.30719	14.2544	1.2636	1.27987	0.8505	0	1.73422	5.61201	1.07749	1.22828	179.04	0.0109653	2.09147	0.00544617	0.342531	1.9782	0.483711	0.0765784	0	0.0349749	4.23258	0.760198	9.20902	0.749217	4.51682	63.9659	0.395015	0.213971	23.3554	0	3.33736	3.20837	2.0599	0	92.7266	0	0	1.45948	0.0514002	32.8738	0	15.8468	0	1.79807	7.1421	0.692496	2.28649	1.7594	0.865694	2.7016	24.5525	5.20937	0.446072	1.78165	3.21225	100.021	2.17544	1.39316	0	190.715	0.0023107	1.97268	0.051553	20.1322	16.3002	20.2491	0.972527	0.751885	0	10.5716	2.176	0.345454	578.85	0.872523	3.78492	0.378196	0.0879681	0.0469307	0.121885	0.700927	0.594852	0.00700584	57.4279	4.06233	0.69803	2.04739	6.51914	2.04055	4.24342	0.636675	1.73079	0.982078	3.88477	140.892	9.20744	0	38.6017	0	2.33489	0	862.267	0.257123	3.42152	0.300926	0.0033275	10.3466	0	6.95243	0	8.4794	0.420336	4.95458	3.90536	0.403678	5.63767	0.363382	3.71364	5.90908	14.5486	0.104843	0.00712191	0.528615	0	8.11374	0	0.292558	0	0.0675405	0.14197	3.63798	3.95423	2.79937	0.0155129	680.097	1.29796	0.0232541	0	0	0	81.6939	5.63584	46.7866	14.3426	17.3486	0.00156648	725.098	57.7773	0.0133151	0	0.901001	0	0	0	25.9344	0.301909	0.0787481	0.97736	9.98328	4.10079	110.471	1.43399	0.0113357	4.08434	0.0767605	165.251	0.00488033	0.208744	0	0.656966	0	0.57719	1.74524	0	110.487	4.55262	0.0431021	0.0381764	0.249716	0.569924	4.72425	4.96022	46.7758	2.51853	0.407566	0.630809	3.42661	0	6.85157	92.4584	11.0809	1.95731	2.31873	18.9773	3.02403	0	0.00969529	0.827778	0.032967	0.361679	0.0593625	0.0992702	2.80357	7.65185	0.495508
metabinner_orig_1194_sub	213.211	82.1153	64.6141	53.198	54.4174	190.848	143.736	107.558	83.044	103.585	141.305	134.432	325.981	226.472	135.425	121.882	110.901	137.778	128.762	65.5073	114.512	72.711	403.986	94.0982	138.777	196.188	217.289	18.4953	243.334	115.071	75.4624	51.4121	149.632	4.10841	56.3582	21.3511	138.038	97.7636	35.7714	145.811	99.0743	65.688	253.556	173.532	45.2798	48.4969	123.009	45.5136	15.9025	154.767	64.7773	115.075	3037.97	495.277	160.645	690.322	151.991	259.77	256.295	362.609	151.692	374.57	153.766	235.692	294.359	822.566	259.787	174.62	81.4705	175.727	133.234	38.1916	167.044	136.11	129.476	42.932	853.531	51.0095	97.1232	27.7951	263.668	136.618	343.012	364.275	90.2857	185.45	179.61	134.65	89.6128	78.9457	2.02242	785.915	456.985	40.2727	107.276	232.26	101.006	269.079	316.732	151.914	151.914	212.423	29.8143	268.527	1263.37	600.102	220.735	286.278	395.76	268.708	148.625	127.566	211.669	62.2639	117.546	428.916	27.6737	419.637	62.3422	144.846	14.8583	332.055	232.429	808.697	222.938	505.71	233.622	184.974	37.8489	225.162	167.686	259.133	145.556	163.056	87.526	149.635	67.729	25.0124	400.209	58.164	218.86	278.894	142.123	93.8155	208.632	213.261	85.9253	41.1708	198.968	128.39	630.76	366.224	534.25	392.647	119.811	54.9816	419.529	62.1285	187.775	213.301	325.89	404.709	220.257	202.777	324.798	231.118	207.081	220.886	198.645	150.056	127.894	455.907	290.937	36.8228	466.664	176.085	58.6616	29.7823	791.521	378.257	419.419	66.0878	225.301	230.624	354.56	151.05	191.94	133.172	313.726	340.667	71.7417	312.441	354.747	82.0107	221.263	529.855	80.1054	306.464	86.4031	190.798	116.06	2.02728	170.767	409.269	854.774	890.092	430.552	157.876	305.907	281.557	223.192	357.606	236.891	159.667	277.062	149.651	179.052	372.452	104.833	275.878	264.273	345.971	188.191	185.007	380.479	0.430184	98.1675	96.6605	179.758	3.66254	258.873	150.192	386.537	609.255	218.953	268.55	225.919	240.368	269.552	87.5304	318.928	59.5566	65.7036	22.5634	503.423	181.534	552.792	92.9247	218.418	13.8005	269.183	392.416	424.136	78.9844	111.677	768.734	192.711	223.89	352.837	9.2052	279.952	140.847	112.253	226.12	319.88	205.376	171.58	241.067	361.49	177.934	145.713	148.233	398.537	125.894	177.799	548.682	216.911	227.809	166.866	47.2497	994.227	585.802	115.997	477.699	319.591	339.952	438.715	47.6263	448.351	214.361	156.563	169.072	171.271	122.578	118.279	178.249	143.918	71.4218	108.363	411.218	573.858	2380.98	37.3317	79.2606	194.276	360.831	254.693	60.6758	458.79	188.293	693.922	264.956	354.755	104.763	762.253	349.462	115.703	132.079	105.663	70.6874	76.5497	312.562	265.444	258.298	237.873	66.2888	21.2189	566.2	164.956	3.66729	135.818	159.949	278.573	28.6959	115.25	74.3192	129.745	167.346	134.453	193.907	269.053	614.756	25.3182	10.8037	192.361	2.28717	701.207	303.944	277.249	318.186	286.396	79.3826	234.068	437.331	308.114	30.5961	354.084	95.4282	224.936	99.8975	246.769	532.096	94.8294	23.0897	356.063	897.72	382.089	407.977	241.048	581.238	634.465	248.235	51.6797	356.203	274.176	129.683	213.378	114.646	117.789	200.428	299.277	332.94	376.943	532.114	88.9041	139.632	179.312	2469.14	161.732	419.157	260.252	3220.3	29.4204	357.451	357.273	87.0358	202.33	188.026	164.562	88.3574	306.889	18.0276	206.648	28.1237	30.524	132.155	11.7598	250.066	84.299	242.891	36.5887	129.047	238.045	144.876	116.796	301.803	650.582	283.086	290.225	24.3938	486.31	229.663	185.397	80.9629	268.952	172.232	125.377	78.5346	314.045	294.141	149.568	558.631	114.578	129.895	349.708	355.651	243.496	264.089	50.9115	265.253	258.843	135.73	1.09341	419.551	373.742	251.439	108.871	520.255	218.127	331.279
metabinner_orig_120	2.4833	2.79333	1.406	26.4512	90.6525	3.45446	1.40632	0.710601	2.85222	1.5965	1.12805	2.89518	4.29878	1.95536	1.22005	1.04375	3.40472	1.11764	5.58898	0.670157	0.629186	9.18799	0.417916	4.09285	4.08495	1.41056	3.00968	0	1.09249	0.0676007	0.183043	4.47876	2.24054	0.209968	1.52047	0.234002	6.7535	0.966172	27.0142	1.96287	2.15209	3.94818	7.281	7.209	1.12296	2.14915	0.831193	2.34682	2.08075	4.93107	0.773608	5.60387	4.94351	4.56638	2.66584	5.58847	2.1327	21.5728	0.938687	2.09667	3.2461	5.10161	1.98988	8.57498	6.54161	7.31834	4.14828	2.15984	2.7	10.281	2.68197	5.50723	2.19358	2.02827	3.94991	15.2612	0.396345	0.282677	21.0905	0	1.2152	1.37761	0.953558	0.86287	1.40844	5.74811	1.22291	0.673734	0.756455	0.975236	0	10.9245	8.73403	0	1.13955	0.30789	4.05448	1.99465	0.522572	2.91165	1.67994	11.1333	0.778666	1.15968	38.946	64.8708	58.3432	4.10054	3.4778	2.42589	0.393093	5.2413	0.986218	0.183668	0.0248223	2.06902	0.025663	6.54092	6.54488	1.38941	0.82469	7.89086	1.85483	32.6254	2.40176	1.78321	2.1479	1.52287	0.237065	1.39155	0.134443	3.76755	15.7774	2.57409	6.00922	2.79596	13.8696	2.45746	11.7025	6.1462	2.99367	1.28824	2.5217	1.13726	1.19781	10.3123	1.6359	0.070022	14.7325	0.591042	1.7701	4.81385	4.23479	21.1564	0.609475	12.1025	2.42753	1.50005	3.04824	3.18093	2.48379	96.0948	4.19958	2.72006	2.77885	3.51859	1.12374	2.17294	1.29956	1.61945	0.770262	0.124271	1.50998	0.131899	1.24157	2.83519	0.847166	1.51764	0.980513	0.862348	1.95991	0.470134	13.3334	1.18807	18.0193	4.62886	1.34498	1.77478	2.88425	1.7191	1.38974	11.3256	0.414826	0.34432	7.25326	1.90678	51.2613	1.16045	2.39897	6.09042	3.8307	0.216709	2.6926	1.58912	6.317	5.75347	2.59682	0.295877	1.2224	0.0819445	130.629	6.71948	1.66293	3.75185	27.4845	4.69975	0.712085	4.26382	1.17408	1.34215	3.26768	3.81201	5.01774	0	2.13077	0	24.2724	2.13629	1.80121	0	0.638478	27.881	3.18218	3.08494	1.36715	1.14198	3.71619	1.09192	1.64028	0.511474	0.248257	0.00199601	9.71513	0.297091	1.0674	3.8622	4.11191	6.30359	0.839687	0.00470488	11.4568	2.17081	5.59116	3.9858	0.235951	1.01247	7.43709	2.37561	4.17139	0	2.81008	2.00254	2.06	2.3256	1.19012	1.44153	1.85106	87.2506	58.2092	3.88592	10.494	64.0024	1.99654	1.29399	39.918	2.38698	14.6043	1.2184	2536.78	0	2.63172	3.76231	4.95229	2.75125	13.9484	6.58101	1.35947	3.14445	3.14959	1.16033	1.64879	6.14965	1.23599	2.74551	3.7101	3.55252	7.2591	66.4704	0.523804	2.34694	2.57734	2.54418	20.2761	2.43189	1.31013	66.5722	0.118272	0.258423	2.1279	19.1426	9.70832	7.07895	3.05578	2.74415	8.28283	7.99781	10.6525	12.6806	38.2304	3.24408	7.68495	3.86652	3.4406	3.67704	3.30531	0	0	2.7784	14.3414	0.0879488	1.99835	1.14823	9.35892	0.515601	2.69479	0.353783	2.32908	3.13824	1.4509	11.4697	3.4294	11.131	5.31006	0	1.6555	0	45.9424	1.76918	9.03982	0.623012	2.52753	1.55149	1.35969	5.78987	0.21371	0.00636815	2.03034	3.73652	35.573	1.0351	1.02252	4.20138	6.99526	0.00370687	1.21614	2.64681	1.86746	2.55156	9.16408	8.24947	4.07807	1.412	2.8916	2.54754	2.66145	2.97543	3.92751	1.11569	6.52004	68.2287	4.80289	2.87247	1.80886	2.43312	1.72825	1.06588	1.49345	8.14789	17.2924	3.35166	0.576649	7.82073	0.00128315	2.20243	3.51371	0.590234	18.2736	4.80185	0.0394924	11.1783	1.45097	0.41558	14.8772	1.10238	0.0440305	22.9738	0.00535386	1.39896	2.12039	0.685099	0	5.22514	1.8616	2.91625	3.72634	0.380833	6.50721	12.0859	2.28212	0	7.22305	3.13429	2.97754	0.159394	1.44421	12.4924	5.15484	5.61762	1.2033	2.54423	1.01893	30.7194	23.8868	2.55564	2.39243	7.45652	1.0641	10.4839	15.9076	4.37482	0.249171	3.05752	0	0.540625	3.37979	3.01906	2.05117	4.93947	1.99433	8.13027
metabinner_orig_121	5.40155	70.7738	1.57312	1.71562	1.00881	3.68931	3.40822	2.00698	0.759893	0.798562	2.81143	1.4103	8.87278	11.6119	1.48709	5.20476	2.67353	2.42015	1.19647	3.70198	1.83788	17.4785	19.2205	3.04925	3.002	1.69417	2.0269	0.101442	2.17843	2.92417	0.799107	0.172991	4.35124	0.0215528	0.222758	0.211719	11.5858	2.67898	5.15065	1.62305	0.821976	5.31472	0.775347	3.19704	0.170854	0.441985	0.239201	0.709438	0.404062	6.70941	0.429007	3.55691	395.998	21.9989	3.82923	12.2968	44.8941	267.592	6.14915	5.56223	1.73521	33.0969	1.90112	3.05511	1.45201	2.72903	4.42314	4.50649	0.732002	18.6207	36.9923	0.431449	23.8968	2.63293	3.33606	0.270054	2.94222	0.197074	12.2334	0.361349	1.99711	1.14166	3.84349	10.6823	46.6358	6.28213	5.00044	6.85108	0.323533	1.51706	0.222299	655.121	186.765	0.00606128	7.39527	20.5562	16.2088	10.1486	11.7915	1.27898	2.97232	8.23418	0.4983	7.43527	154.947	31.9143	12.3397	110.399	9.76715	14.8589	8.05577	3.68511	72.7395	1.14758	2.78118	7.82149	0.151846	1.41088	1.56948	3.72403	6.99094	31.2931	3.97682	660.422	2.10319	3.70143	10.8555	5.88596	0.655869	16.2626	5.26788	2.66154	0.871395	3.18178	2.88032	1.25432	72.2377	0.513213	7.08737	0.682741	0.923158	5.37717	2.72458	0.446027	3.26426	25.6739	0.893446	0.0538924	1.36146	8.08418	23.1181	4.33101	4.66243	1.28422	6.22071	1.10383	8.97293	1.00236	7.83377	1.24452	9.45766	1080.8	11.5836	11.4163	5.42508	5.89041	2.16486	6.97074	1.18648	8.20768	5.11023	10.3763	5.41561	0.0942163	27.7103	0.758454	0.390048	1.39749	0.926578	4.42537	2.58094	0.509787	89.3973	4.34772	313.384	3.30531	7.63923	6.73168	146.212	33.256	0.983344	346.797	14.5701	3.714	5.76725	11.4281	7.03233	16.2617	1.02226	1.90164	1.26248	0	6.3939	29.1124	12.9446	2.0054	5.16602	18.8053	9.20389	19.7838	6.79061	9.89013	15.2046	6.14059	11.0929	2.15416	2.79607	310.388	3.56805	17.8494	4.39392	2.63165	1.18115	5.48564	10.652	0	75.4755	2.31215	4.76416	0.0405112	2.56328	147.457	18.3882	2.67844	9.65459	6.29712	0.502623	1.57834	11.5533	6.08403	6.94794	1.31821	6.5964	0.00913789	4.50179	3.09186	31.5244	13.9989	1.79847	0.0239513	3.47242	44.5314	22.2771	2.11037	3.34192	15.3912	319.238	1.91943	17.9569	0	2.3023	4.58717	4.34142	20.6511	6.59794	8.17116	2.41376	3.98272	37.3788	4.61793	4.80433	8.2266	11.6743	17.0679	5.32659	24.3621	4.55413	9.62426	6.44625	1.00089	24.2268	24.3503	28.175	13.1474	14.7115	95.7063	16.0645	0.610635	23.4693	4.02437	7.41022	3.06459	3.26652	0.426717	3.44827	6.93713	159.865	1.70789	6.98499	13.5709	1.61603	86.0863	1.59564	0.725917	13.0532	5048.45	13.5218	0.471629	2.76759	4.30478	54.2877	404.433	18.7258	1.43226	5.62364	37.0446	6.02025	13.727	4.46466	0.257801	1.82494	2.83151	4.26517	12.9336	4.55814	0.98418	0.220159	3.90164	20.197	0.0203843	3.55818	6.60028	3.13479	0.20388	2.73671	0.404626	4.56214	3.84724	0.416011	9.02869	2.56122	21.5642	1.03286	0.763763	10.8665	0.0204185	84.2114	22.9014	8.23371	15.7416	17.9873	1.72369	7.8822	10.1835	1.95601	0.261192	8.48656	2.53323	8.37442	4.44597	1.71695	12.2337	6.6828	0.484832	3.37543	44.3959	2.01083	10.5538	20.4381	20.8217	10.8526	7.00203	5.79957	6.62803	14.9575	0.842673	3.48915	2.49052	4.71776	981.313	26.8816	27.3837	17.9863	4.24322	8.48671	15.5252	5.61605	2300.59	786.648	5.75494	11.8196	3444.95	153.172	9.51802	4.5624	5.79032	6.58062	4.45417	0.608924	213.526	2.39763	7.67505	3.35093	1.05372	0.504846	4.33974	0.00437414	7.64708	4.70358	7.94008	16.7486	4.51386	10.0929	3.37225	2.19987	24.4637	5.81124	2.31114	7.79758	4.83027	5.24958	1.99646	16.6421	0.832506	15.3515	11.9902	4.24882	5.07365	8.32169	4.0555	4.17517	5.44597	4.86374	11.8281	14.4964	9.91799	4.27865	10.9619	2.08971	8.95966	25.3152	7.0522	0	4.96751	5.53823	12.8276	11.2532	9.74804	6.47693	4.46046
metabinner_orig_122	0.913664	101.194	42.5603	69.427	5880.46	1.11674	0.826454	0.336002	10.9552	104.553	37.6825	0.469414	2.28186	0	0.130606	0.0622183	4.59636	0.0981327	18.5909	42.874	19.8078	48.9836	5.85551	2.18124	27.5601	3.28751	63.735	0.0545615	3.16318	10.9102	0.508072	313.278	9.66859	268.466	261.376	91.9187	45.3396	6.13622	70.9792	78.4985	20.9229	111.969	101.306	46.2727	396.168	175.553	224.529	1551.74	61.0285	0.276173	9.23674	131.666	160.871	12.3746	6.9733	1.46555	0.00273496	88.7065	3.84902	0.0427617	13.8313	5.19935	24.4979	52.2046	0.100452	0.478623	51.8862	29.0583	83.6963	26.5124	30.5282	60.1753	45.5438	0.723307	72.6241	0.921334	0.0680551	35.2616	147.139	1.32644	6.96282	36.8488	0.322515	0.0507783	109.649	10.6387	11.1929	0	69.698	58.2477	0.926255	3.15078	7.79468	10.2524	13.043	0	154.937	1.77838	12.1391	16.3448	31.152	0	257.376	0.0243473	39.3783	1.91108	3.2389	64.2068	0.720461	0.165334	0.941239	11.5766	21.8696	0.70477	0.0568627	1.3704	116.991	0.0431487	2.08711	6.71338	0	35.9852	4.24751	3.77859	15.059	0.0284541	9.20121	49.04	22.5335	0.0301309	3.00211	0.997198	136.709	17.0594	3.24619	88.1353	273.218	112.05	0.0850813	82.4433	46.0155	8.7582	8.24519	32.2855	13.1262	21.2629	184.63	5.69401	3.74504	0.24715	29.0074	0	0.034164	9.77834	0	0	0	30.0114	1.32552	18.7052	1.07739	111.782	0.0322675	38.9278	7.69306	5.99103	10.5661	5.52977	18.2056	0.266134	14.5168	0.0179577	15.0492	3.66867	0.964162	108.754	97.5089	137.53	1.00071	1.66639	0.369385	45.8358	18.1919	1.36595	3.52576	44.2577	11.8322	8.21672	0.0683986	0.247196	34.4979	8.4386	0.0244934	0	0.696898	0.208973	23.5089	0	12.7247	5.51875	0.249471	6.37547	7.50179	0	0	0	0	0	0.0106667	0.00445434	20.2893	1.12943	0	4.65766	20.5285	44.0176	1.05684	0.888029	24.0087	0.242993	6.86815	0.00750469	44.3328	0.105309	31.9539	11.1424	154.102	0.449196	1.81643	7.04822	1.03821	27.1727	7.85001	0.458802	1.46625	6.83446	165.59	14.3785	0.162523	15.1691	0.533189	0	4550.7	166.857	0.0343072	0.062775	2.00162	88.7145	14.5438	17.4687	0.991293	0.010453	23.6886	18.8726	1.92203	6.14667	33.2429	0	1.68942	0.72303	16.6453	0.302904	0.0704264	0.0962159	0	1.6751	7.14991	7.19279	4.56331	0.0235518	28.312	443.701	2.82719	1.46346	145.091	0.0525328	0.404815	7.53059	9.87451	0.968612	44.2014	0.257847	0	18.1078	0	23.4587	0.0021442	167.158	0.00857708	12.5058	37.8719	3.2793	40.6559	7.69087	0.385537	2.16154	89.7532	41.8856	1.10239	0.187752	2.45229	56.345	93.3361	4.84275	0	9.20688	0	50.9461	3.05681	45.7783	181.217	5.13439	5.29245	31.077	0	28.1678	13.1062	0.873618	70.765	43.4202	166.099	1.84381	0.0328542	0.0611494	0.146336	2.77092	18.9991	0	31.658	27.6729	57.9781	7.34977	37.0323	101.624	21.2651	12.7216	0.8762	8.2045	143.793	7.63435	33.2493	0	212.956	0	9.14226	0	72.4615	3.38988	24.1376	0.515964	0	74.6266	0.00217	3.91809	0.231581	126.822	3.32606	0.772388	15.216	0.00231437	6.13843	0.119174	13.376	142.625	6.02874	0	0	0.802811	0.010721	23.8067	0	0.637753	0	0.10843	0.213692	4.64253	73.7617	15.4637	0	23.1632	2.61204	2.0037	0	0	0	302.65	28.106	23.912	40.9424	11.8893	0.0182257	84.9702	5.75416	0	0.00546282	0	0	0.00348432	0.0437645	24.9675	0.213484	0.306959	17.4256	125.491	731.385	157.906	5.52306	0.101245	0.706563	0.171375	233.32	0	2.62483	0.0742153	3.46122	0.0163495	3.8213	4.947	0	679.282	3.34947	1.82311	0.0322675	2.21538	1.54062	50.7309	23.2351	1961.77	8.26096	8.45313	21.8397	1.44132	0	1.15925	7.89507	44.3527	3.65453	8.98429	130.561	3.76254	0.0302868	0.100637	63.9993	1.05123	4.97868	0.472835	0.164291	0.397025	12.1127	0
metabinner_orig_1237	74.9121	43.889	11.5296	20.5637	15.7942	135.794	24.7463	104.935	45.5362	15.1818	39.8713	34.1636	79.6483	125.993	21.6579	29.6774	27.5015	30.615	57.0981	31.3179	31.4658	83.4168	54.1654	56.4984	16.8011	53.0182	36.8677	9.67307	59.8951	23.7542	44.0971	9.68442	18.1855	2.98461	8.6096	3.7804	34.5343	68.2054	135.575	39.9974	43.0848	8.81618	59.8521	91.7167	15.7063	19.5342	21.4907	15.7738	1.47247	37.1432	28.1424	86.3605	233.973	69.3922	41.0388	53.2156	50.8691	1891.68	66.5314	182.343	35.332	89.5167	29.8051	102.635	75.1997	198.923	68.7074	53.7235	29.1484	80.7508	25.5125	24.4773	31.3564	78.417	29.7354	17.8361	65.4793	22.2139	22.3207	11.2595	31.0027	35.5562	34.8437	46.6942	44.3703	31.1193	10.5903	42.9473	38.687	72.5377	2.86214	2925.79	2895.21	16.2593	21.4733	33.4673	46.2108	32.9202	33.014	23.1415	56.1531	39.3354	4.62841	35.5794	4707.65	58.7812	63.6797	61.8114	91.1406	93.7162	19.0595	20.6129	39.4948	25.4673	30.5595	36.6491	2.30478	98.6626	8.09488	16.3264	26.5605	37.7929	57.2464	39.8759	83.7703	125.608	34.7497	55.4568	16.4858	37.1297	60.1302	29.4063	23.4062	23.3117	32.6591	24.6768	9.10526	4.66643	79.5532	13.1303	27.5053	47.4117	35.4959	20.4046	53.4665	56.9285	16.1833	8.77848	35.8388	31.0153	107.824	87.9444	77.0681	36.456	39.8098	38.971	47.7005	18.106	53.4418	12.867	46.8981	23.6637	115.532	47.9449	44.3099	32.8686	106.452	20.6448	39.7394	12.1149	57.9174	87.3281	49.2452	24.1618	67.7841	19.6153	9.66499	7.71971	86.4823	40.7841	74.3371	20.9968	46.3325	9.17325	1076.23	63.7307	48.4856	29.6621	1821.08	83.2645	11.9834	274.709	36.8307	11.5693	42.0793	80.9565	26.1562	45.8992	12.5532	39.3854	9.23948	1.35388	36.9721	76.5658	190.655	185.747	115.23	24.7643	33.1579	54.4133	23.4104	44.4242	49.3952	19.8352	34.7029	15.224	70.254	279.032	7.92071	43.4097	20.0153	40.5637	24.2857	21.4013	46.7885	2.9646	13.2481	41.9618	10.0618	1.53382	20.4372	96.4335	25.1049	133.991	26.8572	23.7315	53.0705	55.8772	60.9054	17.5067	17.0565	37.6108	27.5277	4.0763	109.899	157.521	74.2339	23.5181	47.3278	5.37455	51.5855	65.6542	40.476	14.852	48.7047	66.4403	110.27	96.6594	40.7263	0.165458	86.1301	42.6657	27.3883	33.1702	31.4023	25.161	16.5763	64.4703	84.4521	28.5541	13.5939	20.8876	73.5771	34.2773	27.7909	92.0875	29.4953	22.2026	20.2932	2.32422	32.4169	68.6882	34.5675	44.3672	112.017	47.9588	49.5374	16.2853	116.285	24.0154	26.9387	36.3684	20.1101	8.90841	14.176	25.4048	19.9398	19.2937	62.3512	58.1097	50.4522	886.119	14.5859	25.8592	28.0644	26.9689	29.9628	55.7039	39.0649	38.8575	1677.09	104.427	76.5835	34.3875	111.002	79.947	24.6792	26.8464	26.1847	19.1066	14.9855	87.1618	63.5936	96.7543	36.5398	19.1186	3.79835	49.7821	14.2559	0.729808	23.581	9.63725	61.6704	7.14344	45.3689	21.1638	41.4826	39.5754	144.863	37.5594	12.969	139.117	2.53874	6.67166	38.1962	0.947011	72.4578	46.8625	62.0268	38.0996	71.527	15.9261	43.4177	50.1032	116.767	10.8437	61.1632	5.60031	60.8758	12.916	7.18878	70.8966	15.3768	7.12228	32.5448	331.511	80.0685	59.4806	41.3333	50.1086	37.8717	22.8349	8.16209	63.555	37.1497	26.1037	27.7867	11.4303	38.1568	17.6483	31.9071	46.9125	98.8566	77.0225	15.4767	178.394	54.0699	2111.29	345.238	19.7119	53.4904	269.176	21.3554	48.9551	183.345	26.8072	44.3204	64.9963	16.3004	21.7178	47.8773	43.716	43.4492	15.7334	7.5013	31.5432	7.28743	87.5006	12.8095	49.0298	60.0984	40.9022	53.6018	42.6875	21.324	51.3001	23.7942	59.4914	60.5001	13.2945	53.2451	170.449	79.3934	25.5032	45.1045	36.9402	18.4394	30.5723	27.2934	51.6707	33.5673	40.9202	27.0206	10.4762	72.0379	112.464	18.0769	22.4665	10.0207	37.5918	62.835	34.0556	0.0443975	69.1366	68.7353	173.483	27.7939	45.8732	23.9386	54.7105
metabinner_orig_124	18.3788	23.4733	7.67673	13.6757	18.5537	47.1807	21.6072	63.4336	215.563	46.3125	41.168	3.3675	81.0965	6.94161	27.3989	87.8199	67.4776	102.397	64.0955	66.7571	50.5914	4246.22	32.4986	217.428	1.18483	59.5177	31.971	97.2269	51.1257	142.033	274.93	17.7832	8.43126	52.7085	100.528	117.701	102.113	85.2348	90.3871	50.1935	16.9983	17.0353	28.2186	35.8992	51.5606	43.7234	2.28794	4.37483	2.94162	3.3269	99.07	138.485	22.4219	15.0072	15.0419	6.41581	6.4071	5356.27	25.2689	10.1277	25.3328	23.0612	27.9924	105.782	3.85805	112.317	32.1302	29.7391	119.248	51.5722	2.261	57.1647	3.75835	126.891	36.5193	180.032	37.9556	84.4955	1.76487	100.945	41.214	71.7761	60.3664	11.8228	4.23657	75.585	6.19784	20.3757	113.94	67.7431	39.6513	62563.3	1660.07	316.501	12.542	1.50144	103.429	6.2923	113.6	29.4357	23.2652	6.49412	12.3724	4.24452	2063.53	36.2484	17.9577	3.2346	1.72312	5.49219	29.8264	7.69879	2.3158	13.9675	44.9704	2.90361	77.2298	29.7767	0.173447	8.62333	3.36292	32.9784	155.017	5.89056	382.351	100.951	9.41429	21.2654	249.427	31.7212	130.121	3.55569	4.99622	39.4066	233.763	144.637	1.23138	9.36746	97.1225	9.7162	5.64655	86.4141	58.0794	105.628	50.7838	19.7785	476.129	5.47697	1.32594	15.6799	31.3648	5.37734	14.3701	3.10788	27.6337	2.99067	13.1668	35.1835	10.8012	6.18655	55.2626	22.0757	6.20642	20.9073	31.8923	13.1905	25.6153	6.72529	24.23	0.737819	92.6352	14.7767	44.4179	192.389	12.1695	4.8303	297.813	24.4966	25.0435	61.9524	45.5509	54.0746	15.5516	2.0706	158368	16.2288	10.5467	15.014	251414	32.1663	59.0184	283.929	23.1043	8.97835	18.451	28.5565	2.08086	1.27477	1.54099	22.5714	8.74407	1.01707	6.47226	4.66665	1.11421	9.89056	4.62564	7.6106	8.00417	13.6432	25.4123	14.5774	5.43977	12.177	41.2668	7.11582	84.0372	437.439	0.854201	3.22951	12.5067	48.5329	6.92979	0.918891	23.7425	4.17251	2.20013	22.0806	83.6529	8.89276	46.5997	1652.84	19.2679	2.76747	38.4178	29.0056	80.8135	71.3885	8.55429	4.8682	44.1163	69.0084	22.5065	3.59555	24.0146	10.9528	44.7266	1.41894	145.84	54.9659	0.699623	1.37536	3.53988	4.51651	126.505	17.6636	65.9712	9.37012	3.66981	0.176199	74.473	16.5859	0.422062	2.68784	1.9832	5.75925	4.59949	1.69684	26.2009	4.97552	1.45974	2.72468	14.2144	5.64673	4.0138	7.72136	5.50358	7.86829	14.3981	2.39945	22.7202	4.20166	1.29579	6.95909	7.58658	3.20005	0.911999	7.37494	2.78381	18.0806	21.464	7.52586	15.3377	4.53753	2.48974	15.6168	1.55849	11.3244	96.6494	45.7209	2.42291	234.703	9.65692	12.9332	17.9353	5308.11	1.0168	47.8814	59.4505	11.3144	266.012	172.939	4.32133	7.15539	3.66979	462.982	2.89826	2.39915	22.0162	200.604	8.82644	1.06586	20.3824	0.946258	16.7172	48.5933	81.5489	0.354732	1.85001	0.801661	3.74321	10.1725	1.74618	203.273	49.7998	180.585	7.43912	4.35867	137.682	40.9221	4.66789	2.9005	10.0774	0.314883	4.60459	1.81365	13.7066	3.09446	21.9336	23.749	0.860692	16.6292	8.11502	11.1485	93.1965	40.2932	188.751	1.69829	18.0555	12.406	15.6731	8.8313	1.02107	64.5367	26.8687	62.5312	10.1272	8.40326	0.526411	5.69557	7.22584	6.98385	0.893359	3.31097	4.38161	3.35321	4.08075	32.525	1.624	11.344	27.8649	1.74904	1.65216	36.5087	0.734269	267.443	13.4163	1357.48	788.526	9.05369	2.66607	448.613	179.272	7.82186	6.99665	2.20906	7.71739	3.52317	24.3279	72.6785	80.9975	5.25496	23.1282	29.0922	58.0562	35.8783	50.6209	28.0088	5.1537	27.6609	17.1353	1.98889	15.4505	2.17429	1.59439	2.9207	13.7206	13.9009	3.27795	22.0245	25.6129	108.46	55.0869	66.0051	15.0295	15.7209	40.8472	11.4396	27.8773	26.868	47.1164	0.43108	1.69252	1.90288	13.9844	3.38437	11.852	51.4636	8.49405	9.78639	7.71961	9.42979	22.8937	67.4374	45.1213	102.292	1.09557	12.5565	23.7425	62.7376
metabinner_orig_125	17.8653	7.2755	4.12251	5.55972	4.5862	28.637	11.8253	13.3447	6.94179	7.31864	6.1254	14.0188	10.5819	15.7281	3.9586	2.29224	10.2212	4.51339	12.8025	7.49848	8.1744	17.0026	3.02134	19.1209	13.6433	5.7409	11.054	0.654884	3.61631	0.739599	2.66191	8.3267	12.9533	0.681627	1.29774	0.869372	8.13091	7.18693	27.8498	12.7208	5.83897	2.50374	12.3122	12.8244	2.70745	2.00657	8.3849	2.17559	0.215479	33.5446	5.13378	10.1942	11.7403	24.8368	17.8793	18.043	5.28911	23.1368	7.7074	20.8392	2.12673	39.1991	8.20644	42.0674	56.8398	1001.89	12.0635	14.5123	4.30288	9.69981	32.7643	4.40186	22.3969	14.6209	7.55548	7.7955	5.05525	1.23207	8.0179	0.32729	10.443	5.24739	4.61845	5.24213	16.6165	9.43976	5.52895	7.9289	1.29477	5.75263	0.384795	175.785	74.5118	0.601124	6.92579	5.06031	2.8583	10.985	12.5272	6.8743	4.66869	20.8854	1.41125	8.62847	62.3626	36.003	11.8494	36.7879	13.6374	16.3032	5.00787	12.3444	25.4436	3.90957	2.09907	14.495	0.366574	16.773	17.9399	8.84563	8.65481	8.73118	8.13821	30.2197	59.8044	39.6048	5.00795	14.6456	0.740442	17.7829	7.08751	10.6121	3.93189	21.3468	18.0899	6.2247	3.43989	10.8463	150.695	16.2167	9.24142	7.08321	17.5254	3.26683	7.92872	11.2666	4.83022	4.90569	52.3445	5.53348	7.0943	24.1941	19.567	24.7157	2.45268	31.2922	25.7862	8.04944	27.2848	21.0421	17.1169	21.0399	59.0638	7.01567	17.3489	9.18193	8.74331	6.65569	16.4639	9.36654	9.25552	15.5935	3.59686	3.96492	5.69779	10.101	4.656	5.90988	39.2328	4.69602	9.7343	6.52606	14.9404	5.39026	61.9623	24.2756	12.332	11.5175	39.8668	15.611	4.19236	83.4882	14.9124	2.72749	47.9183	31.8818	20.3167	6.90884	9.21069	22.904	19.2365	0.514527	10.7133	5.57042	37.4343	53.4505	25.4294	2.67163	6.08757	1.34168	3.84929	15.9393	18.6471	23.1342	12.921	10.2917	4.46154	32.6806	12.1775	5.51785	3.09611	16.4335	14.484	1.00014	11.7127	0.00603755	4.43329	18.6635	15.1218	0.206556	1581.74	21.399	33.9966	21.0157	8.7101	9.68021	3.52639	3.09889	16.8962	5.64139	0.959575	1.744	11.3887	3.35269	24.7071	8.31351	34.9312	12.0823	5.29958	0.835341	24.0194	9.43502	21.9765	31.895	4.46398	2.7695	18.9213	8.75527	20.4129	0.408337	9.73247	30.0416	12.8422	22.6779	4.87657	14.8642	9.60614	308.835	51.5932	22.3389	12.1611	6.72942	26.0568	18.5332	11.1509	25.5003	22.6548	10.2055	14.5215	1.36355	6.2947	21.1394	10.419	17.4183	65.3666	40.629	7.62789	8.12168	31.06	4.01346	14.4135	29.9895	2.31541	19.1116	24.2566	20.2089	7.06193	19.6231	10.0356	29.817	5.97868	13.3705	7.93304	12.4734	12.6818	10.4252	1.69023	4.60511	13.3447	25.2143	7.26506	11.6019	20.3859	24.0032	35.2794	16.7281	35.2389	18.4727	14.4036	5.12971	10.3012	17.6758	30.9421	19.0156	14.2625	6.89624	1.10635	18.3587	20.5247	0.13671	10.6317	5.28069	25.6317	3.57778	32.8774	2.38222	22.2164	22.9794	7.74283	23.2938	5.58831	39.4974	2.60963	1.33856	9.30349	0.541355	6.64795	14.862	109.809	8.84118	16.203	4.92074	16.5966	15.4345	4.91909	0.198901	18.5462	23.9362	5.05644	7.36251	3.17065	28.1323	8.8212	1.3976	4.46103	30.5378	39.2608	15.0052	23.9243	26.6103	18.1437	5.37553	2.05457	20.3332	26.5697	22.7775	18.0577	6.51586	38.8435	16.7468	14.7379	25.114	21.4666	19.585	3.96722	32.2755	9.89333	83.5606	40.4614	6.94214	11.0881	15.7224	0.363036	19.1747	43.8478	4.56148	29.4242	68.137	1.13712	16.0377	7.43736	3.18375	17.0781	0.717377	0.827748	7.4909	1.96162	15.8933	17.5146	6.44866	1.48763	37.4892	24.6788	30.0001	29.2827	3.35292	7.04809	24.9013	32.9223	0.720513	12.6527	22.8955	8.50208	3.07774	17.288	19.3291	2.98067	6.28997	5.4082	15.4801	2.93097	21.394	17.7416	21.9217	16.1363	27.7489	3.76699	6.73496	13.2859	34.1263	4.99401	16.116	0	4.86836	11.141	18.77	15.6164	27.5264	3.76305	12.6627
metabinner_orig_1267_sub	21.3486	12.979	7.23514	5.22904	2.88992	15.7474	16.8802	6.78449	1.43937	2.77618	5.4533	14.5488	11.4535	18.3716	6.79861	10.4293	11.7674	13.8681	7.67703	7.67516	3.37998	21.0933	24.1573	6.21197	11.5926	8.71909	7.33908	0.427859	10.0759	2.01109	4.62324	1.65366	20.0402	3.89542	2.36773	0.418945	3.52274	4.08183	687.388	6.31014	6.03978	4.9874	9.32197	10.5564	1.16784	1.69802	5.79821	2.74596	0.578515	17.9315	2.67837	8.20195	44.9225	29.1844	11.1957	17.495	27.8036	68.4947	10.803	15.4216	3.79147	20.6703	8.27358	14.5147	12.5652	12.1974	15.4285	9.98888	2.20967	22.044	14.5094	0.661345	6.73146	6.88222	10.4317	3.71179	45.8557	1.08538	19.8611	1.25684	6.54411	4.52293	13.3181	40.2271	12.492	14.1726	12.3486	11.2668	1.52545	5.14095	0.297207	55.992	42.5575	0.188973	6.948	18.1331	3.04113	32.2985	67.3224	4.79785	7.39814	26.5752	0.920281	31.1751	33.4254	65.1172	13.5126	30.9337	27.6265	26.9965	11.9803	13.9185	15.7947	5.41551	1.8584	26.3176	0.266647	19.679	11.6396	9.23618	6566.56	25.4788	21.9227	41.7609	11.671	15.3667	20.721	14.4113	0.356731	17.8966	3.6326	23.9554	5.45236	23.4689	4.57036	4.38347	2.66737	2.01451	38.6055	4.68447	7.50288	12.6034	15.0727	2.65991	11.3407	25.5202	1.87324	1.81994	27.9544	16.3309	22.6145	34.0647	44.3885	50.6413	28.6667	11.7208	55.7204	3.87178	21.1229	12.8109	33.9038	22.111	26.3227	15.4189	16.6239	23.7151	5.21473	15.0438	21.3435	12.8834	8.33651	10.4637	6.03503	2.70876	23.6866	6.57651	0.807048	2.60925	10.611	15.7805	8.67911	2.77512	23.2775	18.5687	172.238	11.5176	11.0175	15.758	23.3274	12.6256	1.43092	35.0719	13.3874	14.8797	45.9976	23.306	20.4648	27.3653	6.96153	17.2288	21.854	0.00332531	25.745	33.5034	43.5757	21.6292	23.2182	16.1267	27.1418	30.2881	10.4821	28.1603	45.2776	24.6457	13.8211	7.864	5.62127	58.8267	10.8725	18.4793	6.29298	23.9141	7.92096	6.19507	25.1579	1.37603	12.8337	11.038	10.9151	0.569219	22.9448	13.6086	33.0978	63.2503	20.3517	18.4288	3.25383	7.33711	30.8412	15.1462	34.7418	3.01262	8.24994	1.40036	11.7439	25.3061	55.2464	9.81511	11.1585	0.25495	27.1614	27.1177	41.4482	17.8165	7.65542	14.0944	23.8732	24.5474	31.976	0.73519	13.6408	16.7922	28.7684	28.6659	36.7931	21.1325	8.03253	43.3093	33.3441	28.9066	11.4695	6.30744	13.83	17.7589	10.394	28.7916	26.7841	12.0004	18.5041	2.15472	100.906	39.0356	27.3034	15.2891	53.6611	34.6062	29.9977	3.29786	31.7951	10.5131	15.445	10.8536	11.0762	3.8925	25.2683	14.9539	13.7118	6.63085	3.54391	42.4591	45.9615	32.7714	5.68111	2.47737	31.5742	24.7715	18.7459	2.12005	15.7598	14.5384	27.6511	46.8955	42.3789	9.72797	32.8873	19.9671	14.9785	41.7748	4.4901	1.13622	4.32971	8.85747	35.3495	38.772	21.5442	3.91129	0.735763	11.9014	14.4911	0.0572409	14.733	30.4083	11.6309	0.251734	7.57824	2.64394	26.6812	24.9435	7.48119	22.0821	8.00164	38.3475	2.42869	0.463328	13.3369	1.78465	27.4782	30.6956	58.6132	28.9343	37.9333	7.53718	14.3828	27.3768	6.20698	0.591765	22.2009	10.7205	22.7034	10.3248	6.53121	21.9219	14.1846	0.948646	12.9412	30.262	8.38257	26.8211	45.6312	49.8814	23.1551	25.8273	17.3727	22.7703	25.1716	14.8754	10.5801	11.8477	42.1595	28.357	43.7069	38.424	21.1046	14.8305	18.468	8.67674	12.1186	26.2752	30.5625	11.5085	27.767	20.5476	1.88773	41.6468	13.6328	22.4334	31.8375	31.2164	1.33673	18.2219	8.50497	4996.85	18.3886	0.742195	0.901421	4.47332	0.202753	11.5492	9.12563	15.7867	2.29893	41.4698	23.6778	25.7959	10.4547	16.9944	20.0622	22.0933	22.3823	1.91191	29.2525	8.06946	20.5701	2.94623	19.7327	11.9304	10.509	7.84076	19.6287	28.6641	7.92471	79.3572	47.5514	13.6019	21.0468	16.3605	26.6485	20.2533	3.62145	21.4193	10.6642	43.647	0	13.9567	12.735	15.613	15.9102	48.2227	14.9582	21.4217
metabinner_orig_127	1.15354	289.131	0.258079	4.17041	48.822	5.1448	0.534029	0.78571	20.1686	2.06651	11.8068	0.348709	1.12536	4.11341	0.0918431	0.122212	0.996177	0.321248	0.645818	0.767806	1.25109	12.3793	0.919208	0.807484	0.528941	9.40343	0.741108	0	1.0999	2.47278	0.860848	0.292441	2.68371	4.9173	4.92739	0.0602079	20.9627	0.327073	1.64586	2.01409	1.17964	2.08278	0.273408	348.557	3.87223	10.2089	0.616375	12.604	3.3346	0.535175	1.35817	66.3914	183.438	14.2864	0.448459	0.700794	1.29085	335.188	0.352377	5.4268	12.5717	13.9313	4.51064	204.409	0.704521	27.6116	3.84177	9.33882	0.922981	245.622	33.99	14.9064	0.399506	50.0344	27.7055	45.061	0.404348	1.69327	62.356	0	153.973	0.806118	6.28636	8.67095	9.6211	15.3178	0.47807	0.520403	2.36494	1.43453	0	771.076	169.592	0.89717	0.440026	1.31734	166.029	0.581094	0.419676	0.452396	19.288	0.263303	0.534431	0.644507	189.847	1.57512	3.32874	11.3975	2.17951	4.06937	0.668843	4.61284	32.711	0.652193	3.91635	1.37996	0.147072	0.347231	0.200391	0.485115	0.109355	48.3003	1.52241	756.552	84.8629	0.488528	5.16472	1.16537	1.34181	0.326808	6.05481	20.0009	305.793	1.34533	8.0819	0.389126	13.2353	0.440585	1.31303	0.813956	1.51624	1.65179	0.550806	0.22562	0.720129	34.2069	1.66025	0.243215	1.87801	5.76266	98.263	0.27978	0.321556	0.357777	0.441655	0.0642439	1.35226	0.961048	0.323128	0.307524	10.0061	8.82782	2.86398	2.44044	0.680297	0.287236	1.17607	1.14975	1.72069	0.432504	0.232338	0.293878	29.206	0.0696013	5.04095	0.394528	0.482307	0.850793	1.79057	3.64711	2.75281	1.84939	1.01882	0.250192	216.019	8.69621	2.2347	0.469647	5.82239	0.425841	8.3276	442.377	0.436717	0.187984	0.804701	1.56157	13.6082	1.06042	0.6208	0.739816	0.0639321	0.0219067	1.05329	1.2721	4.7115	0.23495	1.04078	0.330842	0.845879	5.54638	9.32804	0.395326	1.78834	0.779664	8.08658	2.02373	0.776001	220.438	0.223008	2.76444	6.07137	0.42268	1.95632	1.10245	41.3478	11.1744	11.3151	1.55015	0.12056	0.00495586	7.42941	23.3772	1.19932	14.7351	1.13986	2.79061	1.11098	1.41432	0.760489	0.644509	4.21968	0.442054	145.57	0.152214	0.703619	1.63917	1.37117	7.81822	0.862974	0	0.444747	0.546265	1.98136	0.310199	0.474238	91.3705	494.567	0.264991	0.99725	0	8.13646	0.477332	0.320935	0.679801	0.21085	0.338163	0.432609	75.915	65.4105	0.518836	0.289618	179.259	0.310718	0.316807	63.0791	3.1319	0.34114	0.539128	0.978508	0	0.0401619	5.93233	0.666405	3.18276	3.66618	17.1802	0.973659	0.315188	1.55136	2.42323	0.917027	2.66026	2.17662	0.538622	0.36417	0.407061	12.806	1.53188	37.9113	0.737575	3.87771	333.831	10.6049	0.502663	0.633045	2.15302	1.42122	2.27438	0.27646	0.892878	128.257	59.4565	18.619	1.62427	0.791939	147.051	2.05402	0.833159	8.22497	6.92647	2.19856	2.30587	2.09635	1.05337	0.947958	0.439854	1.56513	0.503605	7.60721	2.28763	1.42388	0.352443	0.540793	0.463292	0.603372	0.123274	1.05122	0.878452	7.32514	19.2923	1.29426	1.09254	1.0416	0.30597	2.24285	0.0453926	0.196392	0.805164	10.5029	0.762629	1.52304	2.51795	0.402459	1.4391	0.186387	0.705175	4.57514	0.198576	61.6335	0.206789	0.0920674	0.834601	9.19478	0.146501	0.584613	1.87668	0.169967	0.919134	2.55307	17.5841	0.354996	5.07961	0.155413	0.953831	0.654122	0.554119	21.4265	0.36582	0.476419	5.92055	1.3138	1.57202	2.57642	0.317184	0.355518	86.5055	0.483255	774.141	2299.11	0.427355	0.61623	1113.17	57.8628	0.437665	0.669245	0.679513	0.323954	0.363116	0.0408534	481.295	0.0970116	0.104655	0.31041	0	13.9069	6.38195	0.162931	18.6774	0.195875	4.95338	116.972	0.847266	0.941339	0.659454	0.495895	0.974865	0.405651	0.191234	0.964605	42.0841	0.56965	0.239102	0.890229	0.696389	1.00894	1.78069	6.32693	45.817	1.87822	0.875015	2.00326	0.690851	0.127863	0.407736	25.7588	4.21508	0.711097	1.04285	1.85336	0.640598	1.31876	0.35618	0	39.9931	32.6462	3.52673	0.479655	0.546357	2.46974	0.765006
metabinner_orig_129	56.5227	14.5438	3.31075	11.1186	2.47753	68.245	26.3184	24.3358	6.05433	19.151	7.23299	16.6215	59.5967	34.1328	16.8439	26.5826	8.31477	38.8671	12.9751	8.74538	29.3395	2.89654	130.478	19.8984	3.89337	24.9208	1.83519	0.502701	30.8971	2.43913	11.5264	3.61258	28.3188	0.258401	5.12699	0.675312	37.3875	41.6946	15.3536	4.95273	30.6548	5.02244	7.22119	11.7477	2.35114	6.02315	0.764965	2.238	0.36435	23.1182	7.74573	6.82946	6.55451	9.65019	22.4929	11.5948	89.4011	4.09756	23.4052	44.7547	19.8909	103.716	29.5806	7.79797	21.0702	2.12204	32.5525	19.8386	9.25362	10.7945	5.81686	1.67155	5.11122	16.5724	6.88652	2.34465	13.7624	1.79066	8.996	6.62666	31.0198	6.96708	48.5249	88.9054	10.3698	12.7666	18.0194	50.3215	3.43541	16.4283	0.00863264	2.52825	3.39263	1.2317	8.37778	40.7779	0.794927	76.0567	4.97646	23.1146	12.1885	157.831	1.84636	58.0343	5.20816	59.6399	14.1081	14.595	55.7099	71.1279	23.7829	11.3603	7.4324	8.67518	8.20005	10.3794	0.228947	102.983	5.16194	28.8085	11.378	25.7177	44.208	7.99446	7.90058	78.083	87.2424	26.0928	1.19077	39.0131	1.87744	82.4847	3.71537	5.51347	5.16846	9.76128	11.1313	1.98168	14.7854	4.98477	2.25736	23.3851	19.4425	6.9366	37.5788	11.392	5.28986	0.909048	105.124	36.3961	131.078	127.108	70.6629	141.003	22.0844	205.469	68.9578	85.6184	30.6786	7.79387	76.9678	2.43174	46.8257	73.4607	30.936	79.8736	6.94898	18.5513	170.722	19.0528	9.57891	29.4719	62.6634	9.82881	89.9473	4.54423	0.424268	1.37072	41.6507	37.7409	28.7495	3.14825	5.11482	8.84196	2.94065	18.8305	35.6955	20.7289	0.72545	14.3601	7.58942	9.83383	33.6598	14.0936	41.8314	40.7463	17.5157	104.917	4.51889	88.622	60.273	0.757879	33.6737	125.701	186.537	154.56	89.9068	37.5114	65.1111	37.0745	6.15901	112.808	71.1679	31.3437	19.4618	19.2011	32.2355	2.96447	4.43117	116.892	17.6669	72.6587	5.99438	24.9612	7.61519	0.0778477	8.0981	25.9816	2.89861	0.983614	3.44023	2.91811	18.9979	63.1736	49.8252	32.6529	3.83914	26.3742	60.1518	11.6223	248.251	21.6924	5.50062	0.780392	49.094	69.6965	44.232	3.78958	28.6144	0.114645	110.273	170.025	61.8931	7.03828	17.6505	62.4561	8.26847	153.58	55.0331	0	55.6286	23.3108	18.358	27.9637	92.3689	78.2754	7.01774	28.8973	13.2277	15.2375	66.7489	6.23	32.7865	18.0688	11.1618	134.857	55.8432	39.6803	8.59264	4.48194	1.84627	16.1932	241.746	34.0728	435.255	22.8935	103.484	1.24379	87.0391	60.2168	23.538	17.7456	13.9412	4.22818	18.7359	42.7148	12.8716	7.17317	2.10403	81.6887	80.9463	3.80569	3.1654	11.3941	38.021	6.2739	49.4763	11.9258	64.0198	16.2489	5.98452	6.73557	12.3222	10.9394	35.3079	18.7439	7.21144	27.2152	23.1892	0.571284	7.36178	8.27481	5359.44	82.4658	77.6134	10.9466	0.571243	11.0949	8.26177	0.127048	14.5124	10.3303	23.7822	0.163961	53.1137	4.61595	52.3776	42.9496	4.55395	54.3629	28.4468	339.711	4.10771	7.23587	20.0215	17.4368	4.40548	80.1265	11.7916	27.0227	74.636	3.86444	53.1697	67.372	44.6718	2.60936	20.9227	5.42629	12.6616	21.1643	17.6046	34.7688	10.6527	0.0189719	20.2801	127.87	35.8865	58.1161	80.8358	13.4325	51.553	92.1071	130.088	42.8988	24.9627	4.95749	10.1334	5.56974	85.2166	4.79787	18.4241	44.8468	67.3989	58.0992	64.0486	3.56531	39.2199	3.22777	6.28976	45.0919	63.9248	2.93665	1.03175	196.335	83.2889	36.5326	291.741	56.2979	3.27737	2.01385	3.62261	16.5544	20.8561	24.4955	0.22775	4.31553	0.37468	90.8949	23.6609	76.6206	0.510838	73.6207	28.0265	23.3662	2.90998	97.1774	89.3285	70.2315	31.1096	0.00189102	148.445	82.332	84.8291	28.0032	43.9379	4.23149	5.43213	2.72872	49.4973	41.5598	30.1939	169.604	33.8484	8.10152	14.2834	21.0136	58.6277	16.9276	30.9787	31.3032	23.7965	48.8709	0	50.8511	32.2599	38.6589	16.6824	73.1951	36.1204	32.3959
metabinner_orig_131	0.0717109	9.79442	3.22232	2.98018	27.1201	0.564393	14.0517	0.270121	15.7379	31.7834	1.5066	0.0260861	7.7696	0	0.426656	1.69881	0.81241	0.183979	6.24071	4.83944	85.2275	21.9749	0.602138	0.268636	0.290111	3.37916	0.662516	0	1.07382	3.54495	0.0221339	7.4589	8.47483	26.3629	6.43438	3.81947	11.8037	36.1257	1.6248	0.78653	1.08835	11.1727	4.07635	45.9775	4.85932	2.20963	3.07763	6.96002	1.67714	0.255967	0.28574	5.2513	52.8914	9.65799	0.681393	0.45464	0.213026	397.45	0.771466	0.303468	32.5217	0.915581	21.3604	41.3608	0.753928	24.4382	2.05672	2.59692	3.73245	30.4434	0.084724	6.07735	1.18034	10.6376	14.7683	13.3557	15.322	1.17243	2.95939	36.5486	1.00458	2.46516	0.115879	0.475273	0.601937	4.79078	2.12523	0.000833681	3.19191	3.62848	0.0638924	78.2114	67.8694	4.82219	1.4086	0.0612917	15.5036	0.746929	3.33744	4.10132	3.45563	0.110412	4.75477	0.350088	9130.6	6.32694	80.2821	4.62402	0.0075419	0.0368045	11.3735	8.08751	0.332967	0.0825758	0	1.24672	1.1237	0.890557	0.0762695	1.5208	0.646222	6.35076	0.300933	6.19751	10.8545	11.1872	5.32863	1.41437	9.36419	2.01534	15.5306	28.7306	2.65497	12.2967	0.634267	4.15412	12.576	1.76298	9.13519	3.58486	1.75481	0.149684	5.09706	11.0473	0.801186	12.3874	9.57611	0.107146	10.4105	0.300204	2.01744	0.164621	9.33665	11.7027	0.350397	0	3.11193	2.24458	5.72311	0.322829	13.2902	21.8303	0	1.49491	3.59159	3.95603	1.87911	1.4209	3.57757	0.00170261	9.35605	1.43611	1.08676	4.17783	1.18557	1.60845	2.02956	3.09378	10.3863	15.3192	4.32372	1.97816	73.7705	1.05388	7.59049	0.695241	0.0607898	5.42694	14.7356	0.487435	1.90899	87.6656	1.45499	2.6427	5.95567	0.0955748	1.38757	0	1.57785	0.0874843	0.933617	0.00908059	0.53907	0.252838	0.152646	0.76279	0.0144308	0.252598	0.0369235	0.491721	15.0907	2.94424	0.0493029	7.63908	9.79463	1.75714	3.71319	10.9178	1.37554	0.808421	2.23032	4.83755	3.36559	3.74221	29.6627	4.25496	8.78243	0.224452	0.0343269	6.16921	13.594	114.393	16.821	1.87724	8.38097	27.2955	2.35073	12.0864	0.310045	0.260558	3.75044	0	8.73496	2.34215	2.81767	0.068323	6.99037	2.93237	2.14725	1.23237	4.8989	0	1.87673	0.634689	0.0668112	1.82038	23.0503	0.0370677	15.6724	0	12.6501	2.07127	0.084114	8.7346	0.127612	0.329648	0.712627	77.6656	15.5719	0.488182	1.30096	20.4338	10.2617	0.0012175	16.2979	0.0807256	0.326963	1.83836	10.6302	0.902369	32.0119	0.52282	0.0404624	0.350402	0.0293619	0.846411	0	2.32803	0.0367024	25.6227	5.6923	0.227701	14.4942	0.501049	1.50561	0.122728	9.04287	1.07024	11.2675	0.890339	13.8378	128.603	3.15349	0.661318	0.650046	9.46117	0	2.53786	5.2803	6.47183	353.839	9.45999	9.98102	1.12052	0.024982	83.1328	0.832715	0.639914	20.0542	2.53963	5.09314	0.109657	2.51006	0	1.91993	0.816687	2.33825	0	0.508885	0.784034	1.89672	16.9616	0.85351	3.36747	1.45266	0.43889	0.236537	0.214194	5.8429	11.4012	3.94735	0	7.52521	0	0.280445	0.0937886	41.9161	5.72064	3.06569	0.360062	0.0224479	5.28825	0.0730305	2.06331	2.75963	2.05366	1.09843	0.0334619	14.958	0.251151	2.26948	0.0546824	0.255842	6.82192	9.48159	2.43733	1.81299	0.984921	0.0849746	13.9344	0.154891	9.74851	0.152735	2.47774	3.54507	0.518528	2.15145	13.3685	0	26.2443	4.7856	1.54811	0.0203275	0.457272	0	89.2223	1.77183	138.969	88.1842	2.88224	0.017772	75.5162	11.9338	1.40526	0.170567	0.159256	0	0.033703	0	8.66589	0	0.229716	12.9029	6.20816	12.2805	15.6277	0.498444	0.433944	0.115458	0.618755	9.61989	0.191724	6.24111	0	0.101461	0.00160342	6.01134	0.499089	0	16.0585	4.77596	0.401947	0	42.935	20.8973	7.52775	23.96	56.6566	8.12796	1.38672	0.664452	49.2964	0.120166	0.0285727	2.92878	1.06254	2.86404	9.65687	3.60548	1.04533	0.32968	1.63707	3.21782	10.8559	2.09916	0.899702	0	151.035	5.8041	36.3461
metabinner_orig_132	0.200774	0.679717	0.00466299	0.179114	0.0593472	0.0173493	0.0497421	0.0299885	0.00493938	0.0466299	0.243601	0.343389	0.0572276	0.130564	0	0.00890208	0.0377279	0	0.0159564	0.0194998	0	0.641747	0.124112	0.108387	0.241418	0.0499987	0.129096	0	0.0305214	0.0188941	0	0	0.219118	4.7397	1.0585	0	0.456973	0	0.0998715	0.0199237	0.0629952	0.0412788	0	0.121553	0.619754	0.0288258	0.253497	0	0.270812	0.0495973	0	0.00420252	262.034	0.148496	0.0373039	0.00381518	0.172758	5.53715	0	0.096307	0	0.243123	0.199596	0.0815528	0.0405133	0	0.109792	0.0373039	0.0593472	0.498962	0.710676	0.299279	0.0941077	0.0343366	0.113568	0.00890208	0	0	0.312147	0	0.0441789	0	0.0885295	0.360053	0.297184	0.127245	0.167229	0.0222198	0	0.182897	0	7.28371	0.243252	0	0	0.225083	0.202571	0.506752	2.33714	0	0.147944	0.0772605	0.00611281	0.342017	0.454233	0.324163	0.0517168	0.760456	0.213391	0.247321	0.0719431	0.0363387	1.3471	0	0.0588915	0.102162	0	0	0.0905479	0	1.43063	0.27582	0.0962272	40.885	0.242204	0	0.207827	0.147441	0.0228911	0.0268471	0.037311	1.08595	0.363713	0.00974989	0.0559559	0	0.294204	0.0223709	0.0732962	0	0	0.0402713	0	0	0.0758796	0.0438934	0	0	0.183484	0.271725	0.0579196	0.0223795	0.0796207	0.00806699	0.111596	0	0.32695	0.061138	0.0879805	0.0836343	0.097885	535.173	0.0660406	0.31813	0.151317	0.0749559	0.241204	0.0816723	0.175219	0.155998	0.0854904	0.012987	0	0.0190759	0.181912	0.0988582	0.0339127	0.426452	0.0525146	0.190809	0	0.0495688	0.334469	0.0263749	0.968701	0.0154425	0.00469279	0.0542603	0.191538	0	0	2.39233	0.240067	0.0178788	0.146938	0.12801	0.515733	0.0260286	0	0.153055	0	0	0.0442495	0.235015	0.210928	0	0.00698461	0.0585549	0.465163	0.218661	0.0387893	0.0733589	0.311098	0.0458969	0.135321	0.163525	0	4.28523	0.0822951	0.145023	0.00890208	0	0.097075	0	0.388198	1.11259	0.25881	0	0	0	0.0755766	0.711112	0.317581	0.379446	0.430419	0.0134236	0.211128	0	0.282255	0.138266	0.721722	0.364664	0.677258	0	0	0.00890208	0.267567	0.0635671	0.0114455	0	0.0635863	0.152875	0.115907	0.0327869	0	0.291843	378.163	0	0.147928	0	0.0017418	0.147612	0.275245	0.133825	0.0855731	0.0629902	0	1.7096	0.793615	0.133718	0.0913414	0.125918	0.0357544	0.108232	0.169673	0.190569	0.0267738	0.049743	0.284452	0	1.29461	0.269666	0.140115	0.36294	0.170877	0.364791	0.261448	0	0.536667	0.0304572	0.237163	0.275561	0.28894	0	0.24021	0.0313679	1.31141	0.0384154	0	0.215251	0.32031	46.4219	0.155314	0	0.426388	473.831	0.0917775	0.0420844	0.0100028	0.146946	1.14747	25.4689	0.49245	0.041543	0.0454964	0.647246	0.323494	0.232726	0.174382	0.0320963	0	0.138937	0.324438	0.378159	0.109369	0.00847817	0	0	0.294534	0.0161085	0.0919988	0.257411	0.220339	0.0578861	0.0336364	0	0.301615	0.0730026	0.340822	0.364102	0.220584	0.0806726	0	0	0.0965551	0	446.565	0.205262	0.899565	0.175031	0.249712	0.0130303	0.00223726	0.308424	0.0483256	0	0.148359	0.134444	0.228684	0	0	0.00496562	1.32086	0	0.131097	0	0	0.000853825	0.380932	0.28288	0.0195135	0.241979	0.135459	0.032641	0.120647	0.0622144	0.21458	0.0679565	0.570312	4005.03	0.0565273	0.285391	0.152805	0	0.0705709	0.319812	0	13.3718	0.440394	0.234855	0.0665883	8.20179	6.54353	0.0596135	0	0.213034	0	0.024337	0	31.6005	0.0453582	1.45026	0.0858985	0	0.0823265	0	0	0.150911	0.0293026	0.0433208	0.020217	0.515666	0.0237265	0.0579692	0	0.373534	0.01909	0.0163934	0.414741	0.0155854	0.268861	0.10089	0.122055	0.0317931	0.200164	0.0902925	0.0699164	0.254854	0.0255921	0.097362	0.000491106	0.465071	0	0.0660116	0.575296	0.325826	0.139954	0	0.0283412	0.0950155	0.0389996	0.050787	0	0.022455	0	0.00890208	0.0737045	0.0603692	0.455404	0.046655
metabinner_orig_1322	244.991	1.39537	653.144	2.67812	1.58487	1.55022	1.88751	3.79561	5.07188	307.281	49.2568	5.80023	522.043	4.27045	0.0735005	0.174383	78.2312	0.223354	77.0448	79.3916	14.4433	251.641	2.11684	0.682668	3690.68	52.459	461.18	209.388	198.566	2.32863	153.374	513.406	130.713	0.113371	193.837	209.719	54.5905	0.196895	0.111877	420.974	6.92703	121.318	337.894	62.8021	2.29497	25.2526	19.1777	2.78174	8.36125	1987.04	466.078	1.49791	3.43603	114.76	1745.2	1.7117	1.04883	1.25438	0.259826	3.7443	59.4278	15.8721	137.773	107.751	5.8255	8.49826	516.075	226.974	13.4474	53.6349	50.2652	3.30269	1003.99	1.50553	495.218	3.08101	0.21573	70.665	32.9858	1.18481	1.3768	98.1468	41.4119	3.19568	4.29099	98.6714	2019.94	0.5462	104.864	20.0288	3.16434	3.12526	0.884178	1.99419	902.236	1.14128	16.1642	806.621	0.320671	597.054	254.662	1.06053	52.2926	57.9735	1.76607	34.0413	161.27	40.915	98.0435	0.970717	2.37297	698.838	11.7782	65.4611	202.547	1.79313	1.40816	0.136471	412.162	130.444	0	42.4261	8.40273	1.46572	2.55874	0.163308	1285.1	83.4711	14.1029	1.76599	1.21832	59.6474	26.5519	18.1488	6.8424	345.864	0.527684	32.2348	8.78138	19.5207	1283.65	4.33895	44.7554	56.7833	16.721	61.9595	24.4002	321.095	35.5682	16.8285	55.892	0.36578	0.190639	0.80129	1.67849	0.173504	0.950525	446.963	121.138	1616.44	56.501	0.577534	3.42306	320.901	471.969	0.299279	32.8455	244.924	0.740245	0.263677	242.759	0.115753	605.307	108.745	2.50941	596.766	1.13583	63.501	0.453721	14.5741	2.767	13.7898	216.885	229.13	0.0426372	31.0448	1440.04	21.4051	0.100984	2.49385	4.54906	0.980856	0.337955	0.231665	32.7727	2.17651	2.03428	0.745213	1502.26	1.43566	4.25098	293.398	269.131	0.870206	0.380015	0.132574	1.45789	0.189443	32.7348	0.429365	203.689	0.253283	10.8559	43.7819	34.1157	211.317	6.65918	0.571593	2315.16	8.23109	231.753	0.172495	1323.03	155.706	16.7138	0	4.16712	2.89103	1498.62	246.324	9.60841	63.3866	892.718	8.65583	188.324	12.0855	138.394	3.63467	9.31294	598.086	1.02382	0.815871	3.49176	7.66746	0.330866	1.48845	19.1811	39.8899	24.3166	62.2064	8.64357	0.603193	5634.11	3274	55.4324	67.4933	1.55326	0.0902392	561.489	257.901	7.38435	3.23099	2.30223	17.1389	0.281156	0.887518	2290.76	58.2197	253.762	54.1898	3.17097	16.9759	0.224307	233.977	2.72837	2.41128	605.96	450.855	337.189	8.32519	0.222722	11.1327	0.918426	0.937654	2.96618	66.2996	0.452065	868.5	2.94915	6.35118	138.153	1078.77	641.706	664.33	24.6392	258.512	4.90488	14.3957	3.66198	3.33059	9.72242	0.874626	1.65527	22.2085	0.550492	1.05433	45.2791	19.775	0.30394	100.235	2.10705	0.331854	54.3023	76.6446	1.26413	14.8914	26.3849	0.704224	11.547	86.6468	1051.13	1957.38	1.59708	2.37216	18.1562	270.483	2650.76	0.735488	63.9875	0.855108	3524.13	455.127	2775.4	4.4532	260.119	566.494	125.365	270.711	101.468	27.0546	325.487	1.02163	467.91	0.546446	32.8805	0.00586265	1.04629	5.37577	3.70541	12.5643	37.7354	98.9766	0.697383	203.716	0.496437	255.225	67.5774	1913.93	98.904	190.754	396.134	1.86289	4.10418	2.65829	34.0024	0.999146	0.154397	44.5347	1.11229	43.1864	0.996978	5.71164	0.177917	1.80194	24.2754	3595.9	9.20086	109.187	1.70708	0.774507	73.3433	13.56	1.96898	0.417814	0.766967	1.3691	734.835	3.96031	0.566235	2007.47	0.308689	2.30598	0.439631	0.192182	0.340476	129.999	0.581426	1.36242	0.106643	1.46654	0.423283	0.782332	19.4316	0.583954	1.7059	819.543	31.5913	5.33128	58.2754	8.29035	2.52107	2.406	12.4616	924.815	749.001	0.753952	0.954066	0.12411	0.441071	0.70408	131.418	0.21896	3.91414	2.59669	92.9697	252.006	658.474	40.8851	60.6307	169.911	31.7118	1.85661	0.126649	2795.31	35.8877	314.64	1.77213	11.5416	2.05372	963.907	1.34538	0.580418	25.959	21.4514	314.616	9.24382	435.442	0.530026	607.513	0.396988
metabinner_orig_133	27.2693	1.49396	51.296	7.7465	13.6394	27.4614	20.3424	8.83195	20.4048	18.2226	20.6449	81.3543	40.9527	7.07388	8.16214	3.04627	38.6872	16.7343	94.4229	9.25713	12.7037	3.20722	5.84897	35.0515	26.4958	22.898	45.006	1.36901	6.69988	3.65954	7.82779	101.139	47.2803	0.172707	13.788	9.33035	91.9658	12.3759	7.30229	41.0029	39.7769	11.8764	156.59	8.81963	4.65588	20.0134	10.3993	4.26206	0.765739	63.5929	15.78	9.56339	1.64064	6.02979	68.4054	32.3689	6.63293	2.2949	10.325	11.6374	14.0278	54.0597	35.5191	20.8131	54.1677	8.65979	35.824	20.3898	61.9359	4.61339	7.60953	28.2755	53.3736	8.23642	19.1857	7.89768	1.5472	8.09394	7.26676	0.32011	20.3926	21.2766	9.97816	3.80927	5.25943	23.313	34.7303	5.15319	8.09264	6.36573	0.581732	2.41976	0.878952	8.10545	23.4744	0.989547	2.92554	21.9218	0.414422	25.5281	13.1208	21.1195	5.93388	10.5116	2.97917	27.4364	5.19752	13.2743	8.64579	15.8253	2.00649	19.1243	5.51355	6.16812	0.819669	9.39876	0.197013	18.7433	17.9049	22.6495	1.0802	9.36966	20.8146	6.43402	16.7686	6.77349	32.269	27.9292	13.3961	6.82623	1.22558	38.4382	6.18932	48.0834	27.3129	48.4798	4.27281	12.5909	10.2584	25.1984	38.9811	19.9184	22.0287	54.7008	14.4349	19.6326	61.906	18.6741	108.992	7.30608	10.6635	17.7828	22.8376	80.6396	7.98941	25.4623	8.26617	25.8978	32.6583	35.5568	30.4416	2.17598	22.2891	37.925	49.9255	21.2588	38.7278	29.1185	19.8949	20.0156	21.2079	1.64814	18.4631	10.1045	8.68408	18.9897	32.4911	11.1029	9.3014	15.7331	9.81312	12.4062	10.377	32.3884	1.98103	16.769	25.0203	17.2917	0.20654	20.4434	20.1601	2.33538	6.54547	8.01526	54.0213	7.11869	38.815	5.29664	14.1828	85.9069	26.665	5.22081	17.5026	3.30998	17.3481	19.9988	20.7935	1.2609	11.0534	0.649494	12.3381	24.6084	5.03151	56.6206	61.5012	47.1257	11.8287	0.511345	17.8387	2.87039	32.8926	18.0771	34.4932	1.05901	4.09838	0.00202398	6.04748	12.6	27.0911	7.22821	3.95237	4.27918	38.5757	20.947	29.6714	14.0196	31.0348	15.9704	13.1581	12.1648	1.72612	0.829725	9.87607	4.09649	6.31625	6.95193	35.9987	8.68349	23.706	19.3588	50.7474	4.93925	38.9738	37.854	5.77839	10.4966	3.0838	5.61651	36.326	0.673545	41.829	17.6693	36.6337	12.8866	5.12822	8.08018	21.5381	26.9228	9.75846	42.1356	58.2341	11.8124	25.0762	10.6119	16.4196	12.2923	52.0342	19.944	24.5437	1.15286	0.227704	6.63318	5.7331	50.7236	37.8133	11.2451	2.11415	29.4082	8.66638	33.252	16.2211	44.886	9.76707	50.6427	54.6249	59.0509	3.51881	376.621	2.54376	13.2127	21.8745	1.2681	5.53388	34.2141	8.29967	1.44276	0.660931	10.9515	23.7823	201.503	0.80428	0.450194	5.41623	23.7531	70.4128	3.26582	60.2712	24.2179	117.055	20.972	30.4364	36.0003	20.8062	11.6107	18.9796	2.97643	2.10455	63.4176	6.27855	0.0233289	30.6173	25.1727	106.468	41.9597	47.1629	14.8067	40.5005	51.6946	16.6862	10.9184	68.0225	21.0341	66.5397	0.129164	23.6903	0.494083	0.787876	11.4512	15.2094	4.53169	6.00446	32.2031	7.75435	57.3546	2.37979	7.78226	24.4998	33.9709	7.56829	21.2918	28.8875	60.4572	6.94148	5.08045	31.0322	10.2088	14.3438	11.6343	27.3269	8.86286	19.4283	20.6966	2.03398	13.0602	15.2783	53.1702	9.36015	21.5291	60.7896	1.56258	17.1512	9.89159	8.26644	4.92124	2.03922	1.41315	34.3635	2.10576	1.77949	70.6123	4.73683	1.44638	0.173796	11.1313	14.8804	11.9608	26.6983	22.0315	1.6589	2.3698	36.6713	0.369489	50.3713	25.8762	0.880338	7686.72	2.19323	13.6385	37.6803	8.41979	0.066046	59.3494	12.9765	52.6833	29.4948	0.906639	43.9126	89.2922	13.4366	0.236659	21.1256	25.0544	7.0441	9.24807	19.9071	25.0762	11.8962	4.22741	16.4518	24.7257	25.3808	71.6594	14.2037	28.103	7.41346	36.738	22.2657	27.8067	1585.46	54.6467	1.59309	11.4658	0.448301	5.287	40.8213	23.2733	19.9655	15.4951	49.2458	11.2069
metabinner_orig_1346_sub	0.54031	1.84014	6.40328	17.7204	6.76057	0.228589	0.553936	0.120144	13.2113	13.222	4.06778	0.365018	0.346856	0.069711	0	0.0040253	23.0122	0.207953	398.746	3.0951	235.242	3.9476	0.147247	0.455909	1.53751	4.43369	1.1069	0.0292398	1.17848	1.19301	0.0259625	7.37478	1.72984	21.9855	117.413	5.5094	5.71737	129.122	0.282379	1.77026	0.618981	7.97506	3.81105	17.1557	56.6354	8.82054	9.8043	5.57117	0.210981	0.466162	1.7546	1.47711	1.08976	3.18123	8.33695	0.608322	0.218862	5.19496	0.0811653	0.106563	8.14456	3.02279	39.1415	165.835	0.0386166	39.5575	3.2051	1.78897	7.19375	197.284	3.73138	29.1832	2.49476	81.6121	448.698	23.8287	0.909816	9.39162	1.55757	79.2779	0.769281	1.44017	0.600865	0.449732	1.45841	2.14072	4.19685	0.0751712	15.3415	4.09672	0.0326855	0.555522	0.815525	1.53874	5.94148	0.0442195	15.2866	0.820895	0.657322	5.51439	10.8287	0.0351031	17.5828	0.106681	1.99028	8.11017	3.4443	5.02686	0.212243	0.204471	12.1636	2.47548	3.67845	1.62573	0	0.22106	6.84965	0.322601	0.130383	2.06308	0.0387297	11.1131	0.512653	0.525829	1.64891	0.122649	3.50139	1.0232	20.9077	0.201915	0.429824	1.64855	1.64962	59.083	10.5464	7.57187	10.0526	6.80049	99.8147	6.91365	1.96732	1.84939	1.58641	442.796	7.07395	347.022	107.056	2.88281	3.35093	0.218267	23.1455	0.356656	0.729579	5.33906	0.0440871	0	0.174717	24.284	0.912144	2.02826	40.6178	2.22396	0.0835139	5.04348	1.25547	0.357636	34.4854	2.44132	5.51505	0.204917	4.77534	0.0558552	0.397213	2.74382	1.29468	7.22438	8.9055	13.6044	0.674175	24.0999	1.15798	12.0964	3280.65	41.0429	0.331211	3	2.00977	10.1042	0	0.0493842	4.17082	0.507017	0.265017	0.104487	4.63243	0.0557603	4.02996	0.178595	4.93964	0.28777	4.02829	1.40033	1.07583	0.364138	0.230856	0.835396	0.179519	0.168197	0.262691	0.150307	8.98412	9.16425	0	5.11437	108.96	5.56173	1.04664	1.57629	4.74363	0.179528	9.20162	0.0901749	8.08682	448.49	4.48857	0.0852417	6.61839	0.977915	7.88407	3.75866	1.27916	8.6625	26.0143	0.0649555	1.77014	5.0684	5.64788	2.94555	0.421333	5.2072	0.786847	0.00690052	3.90225	5.01175	0.242801	0.0233556	1.26123	0.953904	6.32165	3.91656	0.833339	0.0533715	0.898531	2.22651	0.357202	0.8282	1.22557	0.234609	2433.64	0	18.5588	1.0126	0.0330532	2.25078	0.0923052	0.273048	1.89726	2.21226	2793.04	2.1115	2.56003	7.90178	1.16103	1.01503	2.17954	0.0760598	1.34851	4.43832	2.2492	0.469302	1.84008	1.33152	0.217051	2.11026	0.371436	2.49513	0.168333	7.74227	0.194344	2745.54	4.59955	0.627356	19.0906	2.57456	0.554982	7.24352	2.12025	4.33995	0.0914535	0.415975	119.842	1.47726	11.8441	9.64929	0.20341	0.331101	0.287655	16.0749	0.362755	9.57714	3.56691	1.05344	0.564672	1.56889	0.171525	11.8578	1.02568	0.425356	62.0235	3.10589	17.7891	0.398696	0.15506	0.32313	30.1978	1.602	2.0513	0.0627939	9.6588	0.180602	5.91233	3.37587	3.04806	7.09111	15.1777	0.342931	0.794728	1.89371	51.6937	149.861	6.01621	0.139003	13.5548	0	2.44362	0.0526608	3.61304	8.59366	3.2814	0.230835	0.171853	43.8571	0.106462	2.96965	0.0461891	27.8435	0.670148	2.67365	6979.52	1.07439	3.06097	0.13012	1.7366	21.9715	5.2402	0.36905	0.0414387	0.187771	0.0731748	2.94806	0.244995	853.455	0.139755	0.0598209	0.226172	0.985305	3.22566	2414.46	0.149548	1.82291	702.597	0.98848	0.0841271	0.059536	0.0218602	9.54539	1.25065	3.20074	1.1835	4.05791	0.0596632	10.0765	0.797531	0.17141	0.0875727	0.540436	0.0568153	0.124579	0	0.670537	0.00732226	0.143315	598.063	10.2763	10.9018	6636.58	0.0146329	0.17532	0.912141	1.85726	5.81447	0.110779	0.599351	0.0864365	0.478967	0.296985	1.89118	0.604434	0.0706998	4.9507	0.585685	3.18785	0.0805074	242.625	10.8673	4344.11	4.71571	19.5156	14.4617	11.6827	2.10552	2.12312	0.0367526	4.65253	3.73371	3.2748	2.35739	36.5509	19.9178	0.988733	0.0105377	0.0675837	26.8956	1.22782	7.19072	0.083337	0.256355	0.66795	3.13786	0.350065
metabinner_orig_136	5.1127	0	2.47247	1032.3	14.0559	8.0013	7.3041	5.37374	77.2628	10.8281	14.5215	1.25002	14.333	3.22354	0.0539177	0.275029	1.8352	0.570309	17.4876	1.09533	14.6354	0.114836	1.18896	3.45118	0.264214	6.26899	2.22691	0.00128558	2.84013	8.69868	1.56957	3.18175	4.03214	0	24.3923	90.4628	51.157	14.1805	0	1.07922	5.21341	3.49083	19.8103	8.867	6.45433	12.2119	2.48945	6.24833	0.373245	2.53637	2.36181	105.951	0	0.796057	2.68011	2.13635	0.313432	0	1.24269	4.48907	16.011	23.6532	21.548	24.6801	5.57451	15.5261	6.42579	12.8909	17.3547	3.09577	0.074199	34.2632	2.43228	9.57364	23.3882	27.3706	6.30769	2.17727	5.58623	0.506652	5.39412	7.0375	12.4006	2.16046	0.431049	5.81998	2.28193	2.46754	30.7141	1.93616	0.00296143	0	0.192469	4.3198	3.5825	0.398519	0	1.6085	0	8.55893	23.8433	1.40749	1.95005	0.939068	0.0111248	21.9044	1.87707	0.0402137	0.507674	21.939	3.75332	4.86694	0.0729717	2.37389	1.09484	6.09905	0.0812827	6.4158	1.25238	2.61714	0	2.27806	3.88764	0.016866	33.4133	2.25112	5.01853	4.29672	9.98776	1.939	8.37852	33.7337	24.3089	10.6868	12.769	9.35113	37.5123	2.11833	4.14236	5.12849	30.8491	4.36325	2.75094	24.1976	11.3812	1.35815	12.0823	0.350186	25.1367	1.3346	11.6011	1.27207	13.1921	10.9792	0.0979878	0.0188858	1.25175	2.12673	2.1911	7.01756	4.82437	0	1.32896	1.90721	8.18453	8.36786	39.5989	3.76143	5.67421	0.181569	11.7609	2.36376	4.56382	3.28101	4.34233	4.64824	16.226	9.72523	5.80632	11.4954	9.89905	0.857176	4.7315	1.25329	0	3.32647	1.49252	3.58428	0	8.61456	11.2464	0.0208075	0.625915	0.0857615	2.52913	4.08486	264.909	0.311942	4.71194	9.24702	1.94756	0.000480824	3.16791	0.307165	2.58465	7.17425	2.76128	0.0288185	0.796762	0.837389	4.54147	1.77304	0.550427	1.23494	30.2826	3.64868	14.0999	0	0.146644	0.574234	17.9097	2.2244	13.9917	0.0494079	0.348539	0	10.9262	2.22869	0.645461	0.054091	3.85257	0.00935427	44.757	62.9069	1.71575	4.43246	30.9568	3.78567	8.67019	0.193661	1.42696	0.0323256	0.427733	0.173071	5.49585	3.5839	8.72641	0.206116	3.48669	2.00015	2.66216	0.586379	6.70685	0.238697	2.32524	5.63393	0	0.964985	2.03268	0.0356929	15.8067	1.17058	0.410581	2.37673	0.342674	5.74862	2.31349	18.2183	0.497135	1.61794	3.46153	97.884	5.97835	0.849015	7.74074	2.96553	8.92754	1.19122	7.09609	0	0	0.495761	0.0150446	5.59025	2.05191	0.106537	0.290031	0.57436	1.30474	2.6671	2.83124	7.95249	2.87353	3.77207	0.926287	2.49986	18.6286	2.92024	19.7623	1.23465	13.1519	0	115.924	2.38213	0.377196	0.117459	0.0825921	11.1211	4.65766	21.9739	0	0	0.920819	3.38902	1.84727	0.0345047	1.57996	0.047061	33.6567	29.8032	5.86057	2.83962	1.78034	0.34422	3.91777	0.00634909	0.0734757	1.51748	0.0208133	9.43206	1.94282	0.471377	3.561	17.6741	2.11357	2.94767	0.908397	1.98531	47.1407	1.38378	6.59547	1.55933	41.0751	0	0.629532	0.0170758	0	1.97403	14.1131	1.31293	0.609246	8.43298	1.91155	8.02936	0.611562	0.372191	20.6198	0.407225	1.92521	0.294406	0.659661	2.67342	148.107	0.781202	20.8535	2.15381	2.40295	1.15117	0.54647	1.44509	0.485347	1.73305	0	5.75292	3.5294	4.26558	0.329405	2.34492	1.45968	0	12.4773	5.47625	7.30373	2.14209	0.0145087	0.08702	19.7142	0.0466601	0	3.24498	0.444659	0	0	0.668218	3.67874	0.0870427	0.672993	2.85938	0.0740017	0.0115753	4.24204	0	2.83792	7.95459	4.64921	12.3684	0.110504	3.07745	0.656919	1.65481	0	1.08378	11.3377	3.88018	1.01468	0.389261	4.86789	11.1474	5.49646	0	5.69821	37.4659	0.466082	4.53427	4.95353	6.89642	6.35443	0.0334517	1.60069	7.54888	2.07353	4.4888	0.0158729	0.464282	4.48347	1.54994	7.2863	10.1019	25.3612	8.20119	0.500739	0.794731	0.608616	12.0071	35.5304	42.1539	1.8038	6.06279	4.28619	3.77698
metabinner_orig_137	87.2617	1.50752	171.156	15.2673	6.92128	26.1907	14.0241	5.63271	56.7597	1011.41	8.87016	52.0632	60.6604	6.49538	1.10934	7.87659	27.0917	22.9258	289.463	42.3196	124.292	33.2519	86.6244	6.44253	8.15322	23.0721	1.45856	36.9694	30.0546	8.4928	21.3151	11.9876	13.3658	0.131445	21.6655	10.8983	106.61	45.2227	1.36269	3.96372	26.5231	6.63106	133.3	28.017	7.35108	31.5656	4.97575	28.8886	1.07801	21.1156	43.267	3.74496	2.22386	53.8113	72.4359	72.8239	16.7582	1.32051	113.756	6.18649	506.931	41.1116	260.553	49.7855	4.81856	4.27469	15.271	58.8597	52.4377	4.99215	4.31144	45.6922	43.531	38.0406	40.4262	15.4749	3.7135	16.1366	5.64681	7.68891	29.1633	10.1039	62.797	17.1808	4.80697	16.0314	146.357	26.5296	17.8649	154.674	0.145812	0.596709	0.687757	1.28571	31.4813	6.69017	0.387311	82.3277	1.19458	98.57	28.9587	23.2806	16.8637	13.1617	2.22122	32.7358	8.10307	24.854	85.2629	16.664	7.40651	44.1346	7.35218	60.7415	8.59892	1.63948	10.8534	14.1098	72.0521	42.5377	1.86141	6.1311	16.0177	2.50465	13.1093	9.62744	122.397	151.827	9.39803	7.00821	0.779694	40.6374	4.52619	281.96	25.2093	54.8674	214.964	19.2381	8.17886	227.912	6.72892	132.864	103.687	30.0528	483.74	4216.97	99.52	10.201	415.416	6.82414	81.4313	8.25096	27.6083	44.6911	55.513	6.34916	9.51232	44.9227	34.0844	380.293	23.0652	0.790906	7.06728	66.2956	172.66	19.907	95.4945	13.9669	23.457	49.0709	54.3057	5.70684	224.389	62.2604	39.6225	156.138	5.68465	8.83781	49.0159	13.0193	6.96064	173.705	2.52573	53.7683	9.4425	98.7257	79.1591	126.347	25.654	14.9935	7.9953	2.69893	44.3488	5.65739	570.875	5.54409	15.0992	11.1188	11.611	29.0051	21.691	27.3837	22.5756	14.6785	184.337	10.2628	5.76831	5.09404	14.9272	7.25167	12.6535	33.708	12.4065	501.246	428.925	31.152	172.09	0.777966	127.757	11.5672	46.1534	21.164	26.8307	5.256	4.43741	0.0124105	196.571	5.25321	153.744	24.4672	3.76513	0.849589	36.4107	132.799	43.7561	131.116	11.4875	8.45786	21.0548	109.923	13.9149	6.8229	2.09344	1.55487	4.92739	38.5125	50.9941	1.20663	111.937	8.94484	28.5423	20.1858	139.562	26.1821	24.3772	58.8873	1.76484	7.05042	73.295	5.35919	33.3466	41.3915	23.2158	52.0188	4.88355	39.5668	71.6289	22.2694	51.4279	15.1873	228.91	16.5117	27.7376	5.31584	32.2094	31.231	21.3568	38.8777	9.93414	1.91778	0.518546	8.11233	25.2723	1152.13	23.7868	19.4552	13.0224	5.77483	8.81178	29.4879	354.45	15.6254	229.569	54.5223	523.738	739.994	84.6128	93.6449	2.95305	61.2258	162.477	1.41056	3.12378	123.169	6.79865	11.8514	7.00473	24.8068	138.495	104.799	2.0274	3.82445	5.54414	5.66865	251.481	2.42685	22.4122	2.61141	260.745	2.72699	31.0946	10.4845	14.6066	20.5242	47.0892	78.6077	47.247	86.2352	35.3652	0.464001	110.398	244.494	44.5301	0.258004	2194.57	19.9314	17.7228	28.479	10.6686	2.09253	87.2088	19.6333	39.8579	0.0291313	695.637	1.61846	0.890151	62.2491	42.6522	12.1642	12.6468	169.939	7.11879	35.1875	10.4469	51.0792	147.37	200.049	2.08443	107.748	14.5388	93.9593	4.59664	3.91651	51.9791	14.4938	8.15831	13.4293	14.934	5.61766	7.6131	40.9318	9.99693	9.84874	36.3471	19.6233	6.6708	90.5344	20.9335	2.17393	23.8717	13.0386	9.97477	5.40324	7.73292	4.04088	188.979	1.27189	2.40879	233.637	6.56777	1.89255	0.0448687	7.37474	6.49952	19.8569	28.6535	4.00436	17.093	0.916972	209.43	2.92754	90.0449	171.319	1.11607	11.2608	2.78902	11.0189	217.806	19.3644	0.716942	18.3038	8.3691	27.3604	1.09866	4.61421	32.5863	71.3465	14.648	0.552169	41.8853	173.101	12.2482	50.8351	47.049	11.6247	5.32107	0.813294	109.962	104.638	19.7659	68.2257	3.11031	159.053	6.4928	13.1157	34.5681	137.224	656.185	40.1183	2.91389	5.81601	0.195054	38.2781	216.409	37.4272	69.8297	22.7098	72.7223	9.69395
metabinner_orig_138_sub	0.985287	507.422	4.05873	10.3768	36.4925	1.807	1.20711	1.098	1.48872	5.73572	2.40097	5.36587	0.411514	0.566889	0	0.00972142	1.67187	0.080208	2.62227	1.87555	0.775905	11.1135	0.379193	0.857118	3.03483	0.579818	7.63499	0.0298792	0.294288	0.801871	0.702556	4.62276	3.44136	2895.89	5.4246	1.40348	5.28991	0.39962	22.0486	2.78915	7.03631	4.83842	4.47492	6.3347	6.13789	3.79084	5.13121	30.3336	3.34584	3.49086	1.73498	5.79454	36.9852	3.86272	4.04228	1.47547	0.970265	234.421	0.190159	0.645483	9.61039	3.82085	2.32136	13.1178	5.01058	96.7814	2.37314	2.28751	4.55281	5.79325	7.24272	4.28907	3.44838	0.427427	3.70193	0.780193	0.0940465	1.11092	10.4422	0.0440622	3.95522	1.5619	0.387139	0.265403	36.6246	4.03578	1.39133	0.193535	2.66899	0.753542	0.030581	98.1557	1.78308	0.37261	1.37452	0.0715382	63.0036	0.566709	32.9677	1.29442	3.17218	0.218045	3.31448	0.770523	44.9617	2.98788	2.23916	11.8958	0.83216	0.508208	0.0787628	6.81377	9.19901	0.400683	0.036638	1.00379	3.98533	0.232157	4.17626	0.979026	3.81988	3.87276	0.317904	50.1425	2.25223	0.533604	3.63961	1.75252	0.995371	0.130496	0.495586	2.14345	10.2226	4.83154	2.79662	3.57753	23.7191	8.49844	4.55307	12.0307	7.26361	2.50735	2.3386	2.70476	0.325216	13.46	6.78586	1.40073	5.27703	0.443937	2.07127	0.540993	0.27589	1.43756	0.465421	0.239016	0.285317	2.44865	1.64841	2.6308	2.01179	667.4	1.60275	3.16304	1.01349	0.593589	3.46774	1.01588	1.03076	0.267978	0.692336	0.0142701	2.08111	0.460862	0.370746	3.13742	3.35936	2.74204	0.245864	0.52321	0.573657	2.18198	4.46118	0.948641	14.4355	8.64684	1.40401	0.574128	0.507338	0.644586	2.99956	5.7413	0.113559	0.191126	2.76882	0.547821	10.9082	0.133563	3.70104	3.62191	1.65944	1.32988	0.841301	0.136787	1.06354	0.43537	1.20339	0.14916	0.444832	0.666035	3.45469	0.487818	0.41639	2.549	5.29445	4.0882	0.127454	9.24607	1.49161	0.144137	5.13502	0.0996345	7.86003	0.295379	2.24471	80.1084	24.0385	1.39856	2.6296	0.532532	0.576272	20.7199	1.7234	0.949648	1.84744	1.02279	3.80763	0.314853	0.263806	1.61724	0.108385	0.0511696	21.383	2.49296	0.328593	0.250722	1.72168	21.1757	0.807464	0.857326	0.605243	0.216414	1.7692	2.60557	0.142636	1.008	422.506	0.399466	1.89572	0	2.40708	1.36847	2.68812	1.20894	0.156566	0.143034	3.09018	22.7092	10.2797	1.80006	1.79368	19.3304	0.480691	0.393895	18.1526	0.929323	0.873917	0.800954	3.1559	0	107.178	1.22079	0.230968	3.37602	1.51357	7.69091	0.861629	3.43933	0.367337	1.72999	2.18342	4.58797	2.5619	4.05656	1.71425	4.08817	29.7639	7.3121	0.708025	0.554752	1.07333	27.1574	5.45497	2.49083	0.524936	34.8503	0.025212	2.61908	0.457889	11.8871	106.463	26.1996	1.75821	4.96172	3.2957	16.7069	11.1211	0.148123	6.61538	5.43501	7.41063	2.52755	0.492854	0.518151	0.572354	0.127356	0.637861	5.73901	8.12214	2.29441	3.84247	1.06295	2.46853	1.23037	2.03428	0.455647	2.8013	3.52116	3.80391	3.13688	1.70926	0.878203	7.3025	0.00511928	2.74904	0.00148082	288.635	0.618898	3.99495	0.491182	0.393033	5.42741	0.323656	2.51757	0.14661	1.56925	1.8288	2.69226	6.71793	1.34565	1.09055	4.83039	4.4473	2.75512	0.657431	0.413621	0.136163	0.352314	0.50638	4.00343	0.355363	0.657794	0.0099845	0.274765	2.14281	6.68296	6.53267	1.40463	1.96419	56.049	1.71373	0.415722	0.413695	0.0219087	0.0416771	24.1056	1.9926	200.23	12.4992	2.61767	0.212393	86.8147	313.03	0.0834671	0.420298	0.734362	0.340059	0.923597	0.666466	103.41	4.93253	4.05249	1.16523	6.47769	34.6258	6.59861	1.45946	1.78978	2.58518	0.540488	1001.33	1.97972	0.681396	3.17905	7.0707	0.271644	0.360248	1.04614	1.10513	2143.06	1.8293	0.437235	0.103079	0.479059	0.965794	7.59509	1.91343	27.2123	1.01421	1.56973	1.31477	0.516943	0.325498	2.44749	3.42353	2.49363	1.17653	1.55737	14.6953	1.70906	0.0937604	0.0975289	0.0861057	0.645985	3.63516	1.82455	0.686299	0.240054	1.83735	0.12615
metabinner_orig_139	1.99193	1.68724	22.6113	3384.82	12.6292	1.63122	0.333771	6.20889	1.21574	190.196	24.4337	1.30659	1.3631	0.464453	0.160434	0.258934	3.28024	0.108328	4.74463	414.189	0.441855	14.5332	0.922974	0.998237	133.169	0.672492	43.9151	0.366813	2.00794	1.45603	1.2924	28.4736	0.767547	0.00859298	14.4441	8.0177	4.71639	1.00541	0.0111713	66.9739	1.04829	20.2313	11.2748	5.12983	57.3315	54.8775	335.595	20.8547	4.1443	46.8795	42.5321	6.82838	4.38906	6.59619	694.132	0.844005	0.512944	4.60219	0.254565	0.510252	7.27967	2.9069	3.28899	33.6305	5.87779	2.10136	7.60451	5.22339	5.04055	3.94683	11.4982	8.21052	8.31146	1.96235	12.5233	0.152872	0.0543639	69.7308	13.5455	0.0680433	0.584836	2.77181	0.509851	0.293955	6.97999	2.31981	4.08127	0.419214	24.8004	34.4846	0	1.171	1.49325	1.67471	11.0827	0.193974	6.53708	1.03218	0.0802302	4.93124	40.5018	1.07678	24.7561	0.613157	12.1496	1.45679	1.97674	6.30254	0.759068	0.47686	0.615067	10.2028	5.05383	1.88327	0.770856	1.48645	1.3832	0.596798	24.0862	3.70588	0.0622884	6.47601	1.17256	2.41539	5.7568	0.216035	9.23791	2.51502	3.18739	0.392074	2.05616	0.615157	12.285	13.0487	1.15049	5.78968	6.68183	35.854	0.415383	86.1951	7.72163	3.51097	0.760793	3.85899	1.37387	128.422	10.663	361.351	2.1764	0.970674	5.89059	0.0879612	0.30026	0.721237	0.301751	0.455285	0.17132	11.9433	0.852073	0.848878	1.04401	8.70581	2.38558	14.4284	1.02311	0.159783	2.83894	1.55925	0.246739	0.567087	3.18952	0.493959	4.34221	0.557745	0.801205	129.166	2.84347	21.6115	0.0698002	1.13716	0.167761	10.0077	15.963	1.00117	0.193347	76.2866	1426.7	1.08851	0.0913823	1.21455	4.93448	0.991563	0.346055	0.140268	1.21231	1.21214	570.784	0.392468	11.3571	1.15192	0.209236	101.528	1.11	0.304187	0.0297901	0.00692213	1.70735	0.126342	0.294089	0.35303	5.02174	0.0357248	0.8511	0.420981	5.63424	203.833	0.530038	0.551744	3.99151	0.677688	4.35663	0.112948	340.531	17.7632	7.55815	0	7.04321	0.886647	35.3237	31.3823	0.733771	8.90819	13.3698	1.29784	1.33915	0.697386	25.3797	1.20971	0.580697	4.28167	0.314377	0.327737	7.51128	292.457	0.413851	0.571201	0.499648	65.4461	1.54592	3.05345	0.463081	0.360331	8.89009	119.885	0.683238	2.62824	5.55068	0.291511	2.30092	0	5.31942	46.592	0.600951	0.229483	0.155758	0.756019	6.96003	2.61869	7.07149	2.61942	0.124382	21.8538	1.12216	1.08112	31.971	0.533736	1.51436	2.17426	2.20908	0.15616	0.212613	1.95064	0.157516	1.68212	0.7388	10.8204	0.44673	269.35	0.52844	0.836299	151.105	19.4515	5.23828	39.8189	0.0379147	1.38639	3.32924	98.9601	3.76771	0.471368	0.424233	1.82936	78.4306	40.7911	0.313925	1.72826	0.241784	2.63279	0.418122	3.68542	5.9273	0.57609	3.08028	212.931	2.12844	1.9976	459.8	0.919626	8.39685	6.77928	17.6039	141.41	0.681393	1.01164	0.914306	0.828988	34.5147	0.850442	12.5625	21.6269	3.15968	2.40452	8.93855	5.48088	5.20638	2.33208	0.795575	3.23725	29.8853	14.6962	4.86687	0.492372	16.3224	0.00667491	630.039	0.158266	2.94297	2.11544	2.81438	2.2491	1.08349	29.0284	0.629657	1.94993	0.228081	12.0799	1.77952	1.15917	6.39309	0.527412	1.7988	1.11803	92.358	14.6026	2.32755	0.497983	0.150627	0.638199	0.352178	4.20126	0.62867	0.490775	0.0507786	0.295614	0.589034	3.23753	15.7405	9.86747	0.527422	4.11871	1.59759	0.632337	0.557721	0.689434	0.133395	3.98349	5.20071	4.86303	1.41045	5.20772	0.105823	7.54373	1.38159	0.360757	0.681059	0.907286	0.361703	0.172343	0.049086	3.49921	0.55371	0.132689	0.692436	0.261295	5.69077	6.47646	1.8776	0.451942	2.47738	0.91724	7.94253	0.560538	0.625803	0.759456	19.942	1.56412	0.15036	0.231889	0.998158	4.30352	2.77703	0.48124	0.727615	0.66456	0.990346	18.8923	3.23478	74.1192	1.17934	0.982586	2.55925	0.476178	0.0513589	6.32266	2.47076	17.2778	1.12194	1.57343	13.2302	3.14787	0.385273	0.13067	2.15264	0.874315	7.75406	1.49932	1.3817	0.211481	3.90621	0.205679
metabinner_orig_14	98.1194	0	64.4225	0	0	0.500075	1.1568	0	0.0704794	16.2794	3.41419	93.8796	0.940051	0	0	0	36.7922	0	0.184025	11.8588	0	0.0686951	0	0	1.70364	5.79995	5.64219	140.556	5.62013	0.0477737	8.60937	1.03274	32.534	0	0.504034	0	0.0346464	0	0	0.57309	2.29546	0.153101	13.5384	0.747271	0.565021	0	0.561654	0	0	190.856	456.013	0	0	0.520864	189.498	1.64974	0.040873	0	0.28785	0	0.744827	0.0320361	7.82219	0.553631	1.93752	0	0	0.00327984	0.0721405	0.305173	0.0101629	0	82.5938	0.0194589	0.519696	0.0370195	0	56.7407	0	0	4.27108	0.013289	5.50106	0.0937352	0	1.52331	67.9398	0	0.121737	0.66966	0	0	0	0	52.4603	0	0.0710071	6.79006	0	1.66395	0.249169	0.00572103	0	0.0029996	0	2.12791	0.323785	0.0173586	0.0147129	0	0	7.41989	0	110.707	0.0880829	0.00957605	0.264594	0	1.63668	0.131857	0	0.281904	0.0123129	0	0.335074	0	67.607	0	0	0.529426	0	0.310862	0	0.546274	0.275273	1.11365	0	0.051495	0.931894	0.159943	273.938	0	10.9598	0.215235	2.83068	0.824632	0.511863	34.5762	8.25265	8.93493	0	0	0	0	5.65122	0	0	56.2612	4.89494	0.4409	9.91111	0	0.364545	28.4449	6.64428	0	0.0609872	0.00231413	0.259374	0	0.700445	0.000949217	1.93642	0.499888	0.112245	1.39454	0	0.241901	0	0.0700612	0.496678	1.5326	3.25991	55.3311	0	0.474225	52.4255	0.0883225	0	0	0.0643095	0	0.0474608	0.103975	73.1866	0.0317988	0.0422401	0.0237304	91.6693	2.01113	34.9379	94.2146	0.0702421	0	0	0	0.855909	0	0.0305824	0	0.236639	0	0	141.39	0.259848	10.1751	0	0	147.541	0.046037	1.76871	0	1.20653	1.23579	0.0930233	0	0	0.705485	211.222	126.66	0	0	0.0619364	0.308021	66.6511	0.432572	0.0201709	0	2.11237	713.118	0.322734	0	0	0	0	0	2.69432	0.21832	0.135738	0	0	0	142.028	73.8339	2.55522	0	0	0	152.221	0	0.02729	5.90448	445.348	0	0	0	18.3342	0.0645045	0.864499	0.478298	0	0	0.015288	0.00599921	0	0.0783104	12.7439	1.59719	2.72484	0	0	0.384769	0.000839819	0.018747	0.535121	0	0	0.992133	0.104651	1.95209	8.6145	1.00443	1.38018	12.7735	457.545	8.39361	0	0.347413	0	0.271951	0.810157	0	0	29.9825	0.0595239	0	5.6e-05	0	0.0868533	4.3932	0	0	0.356707	8.90474	0.138068	0	0.454442	0	0.797105	0	23.9037	85.592	0.0199336	0.176554	0.505325	0.324206	673.545	0.0249169	0.0311377	0	391.589	4.43481	231.204	0	96.743	2.35406	9.45768	100.233	0.0837684	0.899858	25.8949	0.0144756	0.624058	0	0.0111593	0	0	0	0.0645467	1.67228	0.10986	0.350735	0	0.514298	0	0.946973	2.51573	467.802	1.37565	25.1423	0	0	0	0	0.353346	0	0	0	0	0.613431	0	0.694764	0	0	0	284.766	0.213099	15.3768	3.01499	0	1.15259	0.0138745	0	0	0	0	11.3636	0	0	0.918292	0	0	0	0	0	79.548	0	0.438064	0	0	0.00503046	0	0.0828192	0	0	0.514985	0.0352401	1.05956	4.51267	0.618178	0	2.58482	0.00217273	105.597	1.02526	0	0	0	0	0	0	0	0	0	0.0229707	3.28615	0.888611	0	0.178168	0.344752	4.54792	0	0	248.054	0.901519	0.180114	0.280256	0.557665	0	3.63357	0	0	0	2.93721	48.6643	0	32.0692	0	61.808	0
metabinner_orig_140	0.0567322	0.0817692	0	0.0739486	0.115851	0.136585	0.380839	0.0117104	0.0031699	0.0550322	0.061026	0.401007	0.274063	0.150437	0	0.150455	0.191481	0.0953292	0.162789	0	0.0971379	0.203168	0.218161	0.0497274	0.265473	0.193338	0.227191	0	0.0917073	0.0103599	0.0450716	0.0192917	0.16745	0.0523463	0.119826	0	0.00272628	0.168186	0.750273	0.0188769	0	0.296091	0.229289	0.0371508	0.00390244	0.037561	0.329914	0.00277932	0	0.216799	0.0408442	0.0996162	0.95294	0.820459	0.121306	0.34823	0.0253659	0.232998	0.0376227	0.0277835	0.0268293	0.324405	0.075122	0.601419	0.45887	0.0534351	0.173649	0.273242	0.0970732	0.412252	0.273263	0.0992866	0.256	0.0873286	0.17311	0.189061	0.108755	0	0.166829	0.219024	0.0156249	0.115291	0.090503	0.173002	0.0204878	0.229517	0.253542	0.0219512	0.0546341	0.0443342	0	0.0879167	0.1594	0	0.0917938	0.3823	0.188258	0.175872	0.686859	0.0482927	0.0601157	0.177364	0.0507317	0.101727	0.508197	0.245661	0.853554	0.621049	0.178932	0.207167	0.12598	0.296248	0.319114	0.0180488	0	0.312112	0	0.358988	0.270605	0.178236	838.756	0.421765	0.401589	0.875685	0.0300817	0.175668	0.170732	0.220864	0	0.152676	0.0450407	0.279069	0.0834146	0.0902439	0.151402	0	0.0160976	0.123888	0.202023	0.04	0.13931	0.0630107	0.325723	0.0729517	0.0558156	0.165741	0.034267	0	0.309191	0.0938513	0.166852	0.323218	0.309136	0.274331	0.133118	0.0409756	0.161396	0.0721951	0.349318	0.440859	0.102439	0.352117	0.191868	0.328821	0.255232	0.167497	0.1016	0.075122	0.0979716	0.0382786	0.0188209	0.202393	0.0150081	0.17897	0.203264	0.0385366	0.0985366	0.133935	0.181583	0.0251195	0.120089	0.0218102	0.465304	0.245768	0.0736585	0.126462	0.0772171	0.110546	0	0.171147	0	0.336521	0.141463	0.154906	0.821086	0.205804	0.434649	0.502439	0.115112	0.141844	0.0717073	0	0.00642148	0.308239	0.440162	0.143463	0.411123	0.275213	0.221438	0.184686	0.364159	0.347319	0.25541	0.343925	0.107246	0.116585	0.110732	0.687967	0.0956098	0.24042	0.0536585	0.196378	0.359024	0	0.269931	0.0753256	0.100795	0	0.320684	0.017561	0.0147913	0.0997152	0.193007	0.350045	0.250373	0.0284535	0.197057	0.129368	0.147505	0.419448	0.169756	0	0.0653765	0.0307317	0.0979072	0.149688	0.348981	0.24	0.0878049	0	0.21236	0.4449	0.28063	0.236919	0.00682927	0.0930352	0.172686	0.208807	0.520226	0	0.527719	0.0679785	0.240918	0.313444	0.276836	0.235744	0.258659	0.391158	0.303522	0.329822	0.26253	0.201898	0.206403	0.0326829	0.683115	0.541078	0.142427	0.0365158	0.55229	0	0.76213	0.255992	0.0926116	0.289187	0.442143	0.555435	0.226904	0.118229	0.536711	0.105882	0.133669	0.375582	0.0918925	0.107899	0.364348	0.391445	0.246307	0.0573657	0.0726319	0.331087	0.156094	0.0806593	0.0758225	0.184632	0.260116	0.253346	0.151939	0.0284227	0.237144	0.443661	0.329966	0.347989	0.379972	0.206234	0.591103	0.334525	0.538119	0.363331	0.0675568	0.0274894	0.0204878	0.312108	0.253002	0.254487	0.321913	0	0	0.202274	0.439003	0	0.237878	0.0623067	0.248684	0	0.133455	0.00993798	0.120394	0.438639	0.0892905	0.226038	0.0857758	0.347209	0.181995	0	0.199587	0	0.0686871	0.370162	0.120975	0.0985366	0.173011	0.117791	0.244976	0.186184	0.0496183	0	0.238537	0.320219	0.348773	0.108514	0	0.226307	0.188616	0	0.0307317	0.284773	0.0511894	0.324032	0.255668	0.582779	0.409309	0.248897	0.137246	0.332988	0.467236	0.301532	0.198714	0.114501	0.335861	0.620044	0.0526366	0.50532	0.341401	0.29321	0.448622	0.152754	0.109816	0.0633719	0.275008	0.0941463	0.406951	0.0694294	0	0.721337	0.167805	0.0365639	0.329864	0.247391	0	0.3984	0.0820553	2377.57	0.134349	0	0	0.00097561	0	0.191413	0.129361	0.0723125	0.0156098	0.337234	0.209983	0.0916192	0.226053	0.230893	0.114634	0.160464	0.31423	0.0263415	0.312529	0.08844	0.178869	0.0353257	0.316869	0.248572	0.302832	0.0841743	0.274585	0.136936	0.0213266	0.546792	0.337789	0.18534	0.350472	0.225136	0.0895848	0.1	0.0565854	0.1377	0.0878937	0.444002	0	0.0503902	0.0947187	0.149603	0.419031	0.332453	0.145824	0.17841
metabinner_orig_141	2.15625	0.235697	83.8522	2.85531	0.199857	1.29563	1.11822	0.366795	1.0896	4.92621	1.46091	0.303236	1.50094	0.337886	0.05625	0.864598	0.706128	1.2699	64.8038	0.437562	1.30653	0.0753532	1.44936	0.208108	0.732841	2.9233	0.194807	0.00302115	0.645879	2.05779	1.35118	0.378123	0.943609	0.0179687	0.727678	0.687723	6.45246	0.779964	0	0.283687	0.392578	0.457346	0.402187	0.340414	0.146909	0.197927	0.375375	0.127048	0.139453	0.301198	0.345947	0.559996	2.41598	0.285725	0.587499	0.289819	4.19992	0.169062	0.181476	0.517446	395.028	1.77145	10.4878	1.14053	0.193919	5.82845	3.55176	1.32085	7.35676	0.742463	0.0464153	1.32242	0.494131	22.843	5.12621	6.39854	0.421349	425.986	0.961782	0.322058	0.235145	2.92787	1.12824	1.14832	0.0296875	1.16041	3.10861	2.34897	2.44396	1.88435	0	7.51599	0.914685	1.47371	2866.4	0.854652	47.0927	147.752	0.101939	283.288	7.9756	1.07691	2.15741	2.75659	3.78305	17.2917	20.0937	0.929866	0.988499	1.93134	0.854777	7.39686	0.00129547	0.772114	0.237556	0.376994	0	0.340753	0.111228	997.793	0	2.47194	1.23416	0.109552	7.45134	0.346931	7.20351	2.59941	22.2078	1.18379	1.17891	0.170698	0.129072	13.2045	0.782574	32.4523	0.263494	1.28827	21.006	9.81044	0.444059	7.07991	0.730968	25.9356	2.39107	2.86838	252.162	0.594638	0.369906	1.33212	75.484	0.512084	0.898847	0.732983	1.21885	0	0.718098	314.042	1.40827	0.609888	6.39366	0	0.444812	40.798	21.1727	0.345638	1.81781	21.9967	0.549913	1.73199	1.9795	0.315934	6.26663	0.503241	1.21227	0.428946	0.252446	0.162889	0.199381	5.87957	1.60731	0.0674975	10.641	10.1752	0.0501619	0.869135	2.22048	42.8616	0.00195312	1.88132	2.10424	0.562377	0.476803	0.674784	2.22167	0.483652	0.830431	0.785949	0.564016	0.668746	1.31989	9.03847	13.2137	1.53392	0.25358	0.0715252	0.41832	0.353572	3.20324	0.337752	55.1023	0.479312	1.70453	4.00867	48.4547	9.07483	0.841431	0.189647	0.897312	0.972862	69.9557	0.423948	1.37308	0.107555	0.319111	0	0.332302	0.643883	0.0722221	2.32678	27.5953	0.856101	80.7423	1.23434	3.37179	33.902	0.0381405	3.15943	2.46926	0.346071	2.82145	1.87714	0.182123	0.100963	0.19932	1.01261	1.30247	0.102108	1.14896	1.85751	0.57201	0.338937	0.558497	2.08716	136.707	4.88444	2.13952	0.0979058	2.65665	0	6.12904	1.71534	0.252926	0.804433	0.756392	2.13052	5.19704	10.0403	0.671281	0.645774	1.5439	0.0980154	0.0951483	2.31128	0.927433	1.23909	67.1146	4.7371	18.6003	0.0235426	0	0.393926	0.652052	5.12755	1.56509	0.276416	1.38832	0.259337	0.448446	10.9314	1.02101	1.49067	1.52857	51.2382	0.950934	0.545243	2.02977	0.26756	1.07999	1.72513	21.0855	2.4319	0.226421	694.604	2.03345	0.0214236	0.142359	1.37077	1.91197	48.3783	3.22415	0.0759275	0.400816	1.47064	0.404268	0.396192	0.874138	0.1172	25.2282	0.179435	2.62247	0.145815	4.24195	2.435	4.92992	1.3242	0.253085	0.579234	0.213254	0	0.281293	2.77582	1.03161	0.0177492	3.82808	0.668441	120.459	77.6117	4.68432	1.65508	197.684	0.675835	22.2509	0	0.898508	0.666273	0	2.74098	5.87801	2.04966	1.48928	3.08382	1.13376	145.443	0.354045	2.74845	4.63214	0.412303	0.452731	0.657888	32.9485	0.600415	0.23183	0.573923	60.2513	0.676762	0.118046	1.78108	1.3648	0.52613	0.312353	14.1528	0.318647	0.479615	1.09636	13.1336	0.435901	9.21916	0.294265	0.137562	38.7922	1.73382	1.14484	1.48023	0.665176	3.16099	1.27285	1.29873	1.9905	1050.57	0.921615	0.884073	1.51379	0.284842	0.271264	6.82657	0.397922	0.248952	0.181685	0.0671875	0.159627	0	3.09857	2.36751	0.203075	4.83849	0.402378	1.28674	0.586814	15.8866	0.579042	0.628423	1.61265	1.43982	0.0190902	0.625372	3.07074	2.24403	0.590594	0	57.9317	1.83042	1.81326	0.725215	1.48417	1.9647	4.64183	0.261772	1.16734	11.5856	36.606	1.05823	0.767083	0.31882	0.776593	9.396	147.264	24.4183	1.57774	69.6836	0.347971	0.917759	0	2.08528	6.17573	0.52305	0.333924	1.09497	5.46848	0.567347
metabinner_orig_143	4.32128	3.28748	0.943238	0.647246	0.136864	1.61804	3.68267	1.77693	0.207256	0.209638	1.53535	0.77366	2.43861	4.28572	0.177942	0.584381	1.59387	0.682726	0.542768	0.64016	0.84909	1.50115	11.3983	1.36866	2.38511	0.501151	0.282638	0	4.0165	0.406038	0.260853	0.0937837	8.10079	0.281156	0.276358	0	0.099834	0.675643	1.63026	1.24054	0.660884	2.75865	0.575062	1.91356	0.0132467	0.0295835	0.00872926	0.229391	0.032334	3.16142	0.149629	1.266	8.2118	3.1758	1.55815	2.51486	10.4039	0.581924	1.22165	3.10907	0.721801	5.78145	1.04037	0.936824	0.966179	0.245435	3.53582	1.47775	0.150957	3.90576	2.41951	0.106592	0.528335	1.83863	0.685597	0.573184	0.76887	0.00473614	3.59524	0.142942	0.606676	0.41374	1.33218	4.73758	1.22049	2.79698	1.67831	2.37762	0.03374	0.476407	0	0.920842	8.2834	0	1.00719	6.56161	0.297674	5.14496	2.99282	1.35014	0.709263	3.32138	0.0329618	7.59624	1.85967	2.93214	2.39373	4.67848	3.56335	9.7263	4.57903	2.18321	2.18327	1.21914	0.783103	3.52192	0	1.35814	0.816959	1.68375	1046.22	2.51824	4.10446	6.8844	1.64109	1.01302	2.01089	2.97477	0	1.40279	0.524584	8.14124	1.10096	0.172329	0.126137	0.796986	0.252172	0.0186151	0.957499	0.222025	0.53554	0.969533	1.44276	0.15125	2.93849	1.67582	0.0956309	0.0201565	5.52829	2.74774	3.2517	0.774488	1.23728	2.38232	1.82908	0.27679	2.82158	0.417168	3.41688	1.35963	4.72137	0.539122	4.1772	3.32914	2.75555	3.93548	0.0583634	1.76913	2.86315	3.15833	0.885664	1.52894	1.23256	0.392862	7.53184	0.413395	0.0128053	0.113835	0.744348	4.34143	0.89281	0.48506	0.747378	1.61792	0.349223	1.29708	2.70261	2.18299	0.116263	1.34915	0.0898442	6.50283	2.27151	2.51509	3.4784	4.2252	4.60503	3.29645	0.466156	2.31683	0.934149	0	2.12264	5.72517	2.37935	1.16605	2.70057	5.50867	5.4174	2.49169	2.24238	3.64936	5.96384	2.19496	0.792202	1.48479	0.946318	1.41291	1.68121	5.56776	1.43379	1.3876	0.939969	2.38983	2.14852	0.0778313	1.153	0.951067	1.05317	0	0.243718	0.624984	0.717691	4.98025	2.58179	0.455785	0.29725	2.16937	8.05794	2.88919	4.05442	0.414739	2.31867	0.00628409	1.18983	0.959025	7.0949	1.53319	1.11602	0	2.25896	2.98106	5.27158	5.37505	0.941529	2.91993	3.17883	0.983671	6.51283	0.0908229	4.17241	4.17715	3.21035	5.61699	1.80214	8.29397	1.1502	7.73094	3.09618	3.59522	1.88616	0.61779	1.04362	4.17183	0.918632	7.89437	1.48423	1.93265	1.66325	0.288349	1.79181	5.0481	12.9	2.21238	7.05192	4.03119	14.0465	0.350632	8.30643	1.35857	2.52829	2.44642	1.96875	0.258355	3.03134	2.63504	2.34542	1.06939	0.0967512	5.95287	3.86726	6.62435	1.06675	0.153904	7.32994	0.916727	9.28772	0.233141	2.58029	1.23035	3.18029	2.80601	3.50985	1.54063	1.41401	3.71583	3.36142	5.32103	0.170653	0.0339104	0.647784	1.01718	4.29376	17.3047	10.9448	1.14442	0	0.725113	3.94593	0.0597342	2.71952	1.92442	1.70399	0	0.596468	0.205772	2.79306	3.80186	0.248227	2.48872	1.20674	3.27723	0.0192405	0.0215793	2.63107	0	2.27537	9.81424	3.01214	3.9138	8.20715	0.229478	3.75652	6.2675	0.507217	0.000933194	1.85804	1.85277	1.98242	1.58762	0.178438	2.70352	4.00586	0	0.752344	2.37067	0.957461	2.95649	9.31971	2.72217	3.21701	2.71836	7.65989	2.54694	4.58916	0.751514	1.89316	0.746212	5.63066	1.27485	0.689142	11.6821	3.9282	0.376369	9.33858	1.3334	1.29769	0.891135	1.93476	2.13792	2.68585	1.57824	0.0670287	2.33149	0.929996	2.81639	1.86572	1.5867	0.0942613	9.95727	0.33727	2494.76	0.877988	0	0.188229	0.179704	0	1.79834	1.42979	2.9148	0.0796129	6.15703	4.95156	2.12181	1.119	5.5667	2.43629	1.36695	2.04528	0.253969	1.27228	1.40217	7.44147	0.336284	5.95396	1.01361	1.06611	0.879221	5.59016	1.65906	2.16133	12.1617	2.02851	2.05032	4.59854	2.80346	2.58855	0.728864	0.0244249	2.83816	3.41176	3.4406	0	1.5094	0.707489	2.33235	5.10774	2.08746	3.4202	0.747582
metabinner_orig_1441	9.43421	8.20788	21.0567	6.14145	92.4026	24.4612	4.62521	7.59843	2.62169	24.8573	42.357	4.10423	18.1777	2.7734	0.282535	0.932342	7.09979	1.94929	20.9787	189.44	3.9912	23.4581	0.218853	3.27278	17.4795	11.6032	3.03115	7.88818	5.35512	16.6393	1.28027	7.33559	7.20356	0.226182	33.4538	2.93044	57.4882	3.09847	0.285496	36.0528	3.48302	6.87712	5.70571	750.979	90.0662	11.6442	39.3841	134.713	8.7487	6.22975	9.58841	38.0556	16.4697	1443.42	6.96821	11.103	0.891307	4.86003	8.71648	4.01858	39.6043	23.8684	40.9504	522.646	4.02619	12.4454	30.7716	23.0636	8.21047	436.09	12167.2	12.0645	19.5626	7.99564	129.471	2.9955	1.1471	12.3428	162.331	0.565423	9.90383	8.18987	1.87602	2.03152	4759.48	16.5599	7.17302	3.00437	14.57	378.889	0	0	2.34089	1.92221	7.13734	5.31414	43.8481	9.90216	0	47.54	196.987	0.378634	34.7868	1.01248	4.67933	0.855265	5.68039	4839.45	3.40632	7.74291	1.55695	5.60711	4933.98	2.96301	3.32	2.96229	1.43685	0.32114	27.9033	21.5752	0	130.448	2.28313	2.37467	76.6256	0.625625	18.6356	7.404	36.5476	0.511856	22.1333	4.16146	453.959	36.8867	2.19073	18.7344	51.705	21.8092	1.3276	37.915	8.7847	33.857	6.05992	17.2197	12.6305	182.817	9.3463	29.6328	16.8746	2.14812	9.64512	4.23667	1.89061	6.02733	0.291842	0.843758	2.74619	14.2442	7.43582	12.4723	13.2864	0	20.4832	11.2044	4.87396	4.01267	12.386	1.76591	3.74965	0.067139	11.8659	0.335139	19.462	3.90474	1.92995	932.947	1.84222	548.584	0.14399	6.70855	5.03938	6.55955	52.8894	6.7678	0	25.4297	3.93515	20.7889	0	0.995795	7.24296	0.111327	0.364661	0.20588	20.6797	0.988265	8.45493	0.358584	14.5211	0.966146	0.22919	3.36802	2.62222	0.297905	0.378261	0.920167	1.98618	0.289075	0.954881	0.612369	23.155	0.336489	1.72731	14.2168	30.499	5.06424	3.89003	0	29.7364	0.750174	41.2495	0.705838	65.7879	0.999102	4127.58	0.0742203	230.582	2.68549	7.23269	15.2006	5.26295	16.5152	2.55559	2.66432	3.28861	1.68992	2.33617	4.50519	2.46624	2.88664	0.210988	3.48581	833.279	228.721	1.3663	4.42892	9.71778	3308.39	1.63008	0.887069	1.91358	2.55106	4.63622	32.3672	2.18	1.97396	20.1861	1.26582	5.01477	1.23916	16.8723	5.56635	2.77067	1.27873	1.88228	0.992801	4.87597	7.22565	320.181	10.4702	0.30786	67.4763	0.853218	3.30099	1071.36	7.15695	6.00038	3.88908	3.58972	0.36177	0.0290386	35.6901	0.145159	4.72515	4.71667	6659.53	0.302784	328.639	0.408446	3.76667	230.614	8.77701	5.66341	23.5526	10.5726	22.1665	896.936	44.3932	15.1004	1.31757	6.2766	5.27778	13.8766	8.40904	0.710454	0.187128	0.0132116	13.019	0.860486	10.3715	15.2559	0	1640.12	5.7327	10.0838	20.5881	267.475	0.314506	33.7148	6.2165	5.88221	6.21103	3.72454	1.62989	3.93202	2.9739	10.9643	3.52743	3084.8	61.4474	9.18435	4.06516	3.30996	0.708524	25.5449	3.95373	10.4216	18.7128	63.606	75.4366	4.53996	1.25214	6.65853	1.64972	8.10725	0.00793651	0	1.60487	32.7872	1.76357	2.48494	16.7528	0.433135	14.7158	0.384303	3.24988	16.4078	9.00004	71.6339	0.678337	4.36817	2.20187	1.33516	1.93258	4.61372	4.20114	3.46846	0.0544231	0.135848	187.575	5.05044	1.61476	0	1.1931	3.19423	12.6089	1031.3	28.0058	0.462653	0.0402694	17.3075	1.3067	4.65069	0.0717637	0.0261255	1018.7	15.8309	6.47997	0.460608	17.9104	1.23801	3.04746	1.05456	4.48759	21.1585	0.21907	0.431603	8.39991	3.7199	1.17809	8.32739	0.0681818	5.39964	5.13207	12.0582	14.4157	3.38399	15.9865	6.10594	5.62655	17.4579	0.588967	5.1157	10.5375	20.4493	2.53927	0.0278649	4.92668	6.93105	8.00637	0.304655	12.0946	5.45011	3.02585	2.50406	77.7372	8.76472	1129.92	1.78201	10.1011	30.7899	1.18995	0.254159	22.0072	87.6709	7.38345	7.43573	6.69112	12.8339	32.9684	1.92247	1.23469	0.936215	2.11876	13.7944	4.45867	3.41984	2.30195	11.5983	1.87873
metabinner_orig_1442	202.948	24.4937	52.6634	240.19	176.963	266.768	180.953	133.752	29.1536	72.7242	81.3692	128.64	82.8302	120.427	17.0153	9.88737	109.705	15.5874	119.554	142.571	85.6537	62.0296	19.8897	125.423	204.1	38.6463	228.589	16.3477	20.3949	13.8149	33.2678	97.2117	170.692	2.57345	8.27642	118.607	21.913	65.8506	16.2579	149.281	39.2079	419.211	74.6735	52.7061	158.251	27.3291	434.228	154.753	177.804	429.009	72.4387	52.132	40.2523	301.366	210.893	176.528	24.7435	8.12623	42.5104	115.846	8.93303	336.8	68.9561	50.835	557.544	13.6707	108.849	180.225	34.531	34.679	997.983	19.0212	302.627	37.7707	89.9573	5.07961	7.10872	16.5454	3652.99	6.68134	80.8817	60.4698	19.7434	21.025	750.889	36.1306	73.1563	65.424	17.1334	53.5804	2.14135	16.5655	6.5506	4.52571	92.4955	51.1724	11.685	114.663	11.1798	39.1711	66.3154	45.6745	96.194	79.6647	13.7913	80.8358	15.2863	935.098	113.254	98.1244	62.8207	35.0497	638.496	39.4443	55.6764	198.84	6.25833	30.7937	521.682	64.5126	8.98278	247.922	46.4945	347.971	61.4832	27.0785	58.7869	165.079	4.2181	117.047	11.3283	94.4046	564.408	53.5561	60.6849	34.6264	437.368	1002.98	18.166	857.066	168.009	71.7393	220.716	21.3623	52.1704	23.9497	75.6415	134.703	518.066	58.1277	45.9401	35.7483	46.0647	44.7416	15.8801	70.6258	30.0167	55.5126	320.426	278.677	212.654	14.6171	495.882	88.3797	167.834	23.3017	29.9356	64.1199	22.7458	81.0795	109.665	6.62344	35.7703	22.7381	23.2332	143.728	79.9605	748.73	33.0798	25.9691	30.8258	51.5159	36.7569	70.8967	8.27773	1552.42	154.819	95.0585	3.00248	182.436	20.8423	111.717	34.5734	42.6143	643.176	125.123	2049.25	26.66	179.972	98.8447	33.2816	16.4034	101.925	19.1717	225.566	59.3234	290.702	9.83442	43.5865	13.6875	18.9721	37.3351	218.944	255.014	92.1667	110.673	24.2873	6.43586	179.824	44.1593	19.875	41.7464	287.979	24.7897	460.248	0.163557	564.211	42.4195	215.231	25.5546	5.16868	56.6459	19.8579	115.672	131.619	9.66799	57.0062	13.6082	184.364	155.126	2.49627	10.2078	3785.37	364.973	35.7898	46.986	414.742	2231.56	41.717	15.4356	106.699	38.4355	206.649	557.464	51.7032	10.059	55.7824	26.6457	226.031	34.5211	52.819	300.906	107.584	295.416	28.8186	110.778	114.445	23.8619	43.9483	297.979	64.2203	451.517	105.295	187.088	1117.63	206.982	196.398	123.102	19.4045	30.543	8.231	233.514	27.2031	155.991	533.527	1689.87	26.1867	150.825	181.552	43.3769	152.109	393.54	32.7353	348.808	368.626	240.392	1401.97	1540.04	19.8681	267.378	17.4875	38.1419	326.045	158.459	145.732	9.3208	18.8055	41.4226	38.5409	334.285	11.7583	14.2188	1498.47	348.873	235.35	50.5543	4202.47	48.246	144.363	184.592	1494.66	341.063	281.433	158.357	87.01	82.8632	18.857	201.365	695.205	38.5978	159.753	58.3953	237.794	33.3935	242.548	34.5297	261.961	325.049	22.8031	279.974	49.833	160.028	91.0366	37.9274	209.313	4.68609	9.70066	163.381	102.26	92.6484	184.827	63.2176	104.167	161.782	10.0014	2.75064	157.231	389.15	23.3445	60.4476	78.2838	247.295	933.759	12.4262	44.184	72.7409	36.7343	65.729	165.209	735.31	51.0417	62.4757	6.41231	175.469	341.178	336.766	3622.04	92.0934	421.972	12.5398	90.1409	278.419	179.693	40.1259	15.4989	196.629	83.4268	21.7347	34.2543	60.2929	37.6194	20.8705	7.0996	116.809	66.2902	50.5357	70.0587	550.796	20.8187	78.7924	65.4021	7.20968	118.356	7.58384	60.4595	156.015	55.1298	150.641	197.06	72.237	13.4335	406.32	271.891	433.737	2860.98	17.3172	25.8176	84.2218	247.188	6.91486	28.0591	98.0111	42.9959	12.8177	209.419	39.9648	18.247	718.532	40.8181	149.744	36.3593	82.9781	30.4599	350.297	164.231	286.19	31.4638	25.3339	806.978	409.787	27.8628	24.4934	1.0476	14.8152	98.1175	145.124	152.459	31.2884	45.4032	23.5696
metabinner_orig_146	69.1254	0.253292	1047.58	1.14653	1.44184	281.309	58.322	46.0496	5.47248	113.048	196.603	27.8101	42.9082	18.8184	1.29098	2.2234	37.4173	3.75851	196.45	179.656	34.7699	4.54102	2.90818	6.84608	13.0684	69.9273	3.23403	23.9813	9.78682	12.1465	4.7883	90.4652	72.9625	0.0270105	7.79718	7.49365	14.133	24.0614	0.0162446	42.9077	8.5062	1.85898	27.9584	15.0109	140.459	314.4	5.66301	1.36954	1.69028	36.772	19.859	2.58307	0.803339	16.5469	43.5385	24.7709	2.35524	0.31998	12.1767	22.3705	12.7474	208.357	84.6763	43.5042	87.3823	3.70562	24.216	40.3041	94.4131	16.8687	29.5853	11.9124	37.0995	2.72417	4503.18	2.71158	1.16627	57.7056	6.3862	3.23698	252.91	16.7028	6.98474	3.99695	22.9262	199.783	230.405	13.1568	18.8195	93.8075	0.2801	0.120186	0.409736	5.86901	23.3159	732.144	0.775617	18.2541	0	54.5409	475.446	0.767003	347.911	3.88896	0.496967	6.74612	8.06298	10.4987	4.38274	38.7718	7.28212	9.4312	13.6613	17.1601	10.7011	4.37302	6.78848	1.58519	55.6877	27.7132	0	2.19637	7.75293	0.324532	24.5804	1.38328	47.1659	27.3335	62.9977	3.19763	43.6279	20.3488	15.1524	351.28	6.1398	81.4453	0.595679	315.074	2.31058	667.124	13.771	81.0486	28.513	35.0812	27.7711	28.4532	225.432	737.794	163.606	24.5419	9.38515	9.80045	3.43243	17.1782	1.01382	0.604508	3.16198	109.833	337.248	19.199	355.264	0	51.3994	66.9124	91.6725	6.22503	23.5765	4.19448	19.9902	1.52873	88.0292	1.23122	67.9679	126.712	9.26634	513.182	10.4438	222.014	0.659153	56.9355	35.2856	18.9076	36.9251	27.5655	0	150.051	24.7202	53.0131	0.0491029	4.83175	8.51583	0.104468	0.83573	1.52518	451.707	6.04531	3.44783	1.64738	97.1885	1.55561	0.569865	6.08152	14.1056	1.3131	1.30977	4.74609	11.9465	0.463424	5.37843	0.913248	20.6552	2.11159	3.72521	167.53	15.5871	10.2168	21.0426	0.0765448	39.1673	5.26521	108.98	1.28728	277.62	2.64719	58.6588	0	9.33411	27.1369	7.78344	106.647	2.71452	1.82663	3.72185	7.84298	27.784	17.2757	3.94456	10.05	19.3946	13.8263	0.591523	5.32451	7.70527	5.47647	4.06432	17.986	49.4262	10.9918	8.6096	7.45689	4.51332	5.37288	17.8895	79.3264	6.70262	1.63693	2.72679	7.55592	10.838	0.0777816	37.0822	70.8977	6.85971	18.9029	7.87781	4.75399	21.9706	2.43411	27.9648	43.8504	1.06116	5.50396	3.9128	26.5663	8.41234	79.9838	12.2097	67.6482	10.0797	1.13699	0	1.88284	0.543389	11.4683	12.0785	16.5828	0.219559	233.933	2.82074	176.637	444.571	64.1315	72.9739	805.37	166.812	69.2873	2.64286	44.1557	4.80625	3.90247	35.3072	0.168419	6.38709	78.6022	2.68439	0.563437	0.0537383	37.2075	7.85627	259.703	0.234362	0	32.2438	81.0484	16.8384	1.07239	23.1429	2.16166	36.2656	5.63832	6.39729	22.0477	9.72829	1.41458	52.5254	5.41279	26.6982	4.79895	5.70091	1.527	14.2947	56.4603	12.525	2.13022	49.1125	6.49379	226.524	650.799	623.853	12.0498	42.8829	1.75243	6.40564	9.41515	6.46526	0.0307076	0.114731	3.50745	1.76398	6.12157	4.75604	72.3732	1.47489	20.659	1.7411	8.86296	58.519	10.3815	9.97443	1.06332	3.90744	5.11627	0.303465	4.81773	19.8811	7.24089	5.40742	0.657027	0.661585	13.0303	8.7134	43.9372	0.00847009	6.13877	51.1526	20.9487	9.43118	809.983	1.51411	0.0111049	263.398	1.78785	14.0808	1.94948	0.202588	5.78979	60.817	0.46916	0.118446	19.465	2.68416	0.407357	0	7.36284	53.6726	0.808147	0.579506	17.8046	9.73314	0.779514	30.9722	0	26.4795	38.1656	0.247352	2.41657	61.1374	406.568	13.9118	46.7918	0.778373	2.90016	41.0904	66.4582	4.70803	7.16693	0.153137	20.4212	1242.86	0.422863	0.364409	80.2727	11.0944	14.1436	32.6471	8.39595	20.2121	7.65032	3.96707	183.428	54.832	1.10024	0.286918	28.8784	4.83221	9.98515	24.8599	282.161	7.15417	54.133	9.14473	3.14783	0.845758	7.69607	64.5185	10.8055	11.9792	3.844	65.5394	4.93026
metabinner_orig_148	2.82743	1.51968	3.1504	4.63888	11.582	1.30508	0.485684	1.34168	0.61659	1.8895	1.2799	1.6832	0.0956285	0.262624	0.0948727	0.0780285	0.446727	0.0559258	0.614518	1.59915	0.379074	1.3215	0.0816238	0.0514649	3.31024	0.506179	0.162176	0.0146495	0.586701	0.280544	0.475827	1.8663	0.385235	0	39.3371	7.67292	0.435122	0.581829	0.00244158	0.956561	0.828735	17.0332	0.894359	2.05671	1240.17	363.539	981.021	15.403	1.93708	4.9383	1.55645	4.62359	0.0439484	0.861129	1.1426	0.190502	0.127728	0.630322	0.445302	0.749118	0.422478	2.86151	1.60241	2.12984	0.989436	0.620923	2.37413	0.726705	1.94863	3.8434	0.597716	2.07844	0.535051	0.936834	16.866	0.140873	0.0856343	4.55147	4.19452	0.661703	1.3193	1.49136	0.781939	0	5.9745	0.886363	0.795389	0.100261	196.929	3.48991	0	0.0167765	0.211997	0.642403	0.202406	1.20895	0.107283	0.041859	0	1.24646	4.75758	0.09135	629.189	0.232763	0.522391	0.18169	0.130681	0.217954	0.433118	0.594742	0.0454271	2.34777	1.27346	0.395912	0.326011	0	0.292269	0.371858	1.16171	0.0275284	0	0.0980627	0.141776	0.0872123	2.82802	1.20324	2.56166	0.717839	0.30185	0.987096	2.70802	0.288347	29.3031	2.64722	0.209977	0.438345	4.81622	36.2799	0.162016	185.719	10.2495	0.221515	0.35297	4.72001	0.291629	2.36861	1.95532	13.9561	0.412407	3.20201	0.121599	0.157954	0.104345	0.202701	0.0972822	0	0.081963	1.92669	0.465609	0.164142	1.11564	0.00640256	0.525672	0.958958	2.02525	0.0796598	2.52789	0.317229	0.46552	0.162529	0.345292	0.0118591	0.293623	0.832352	0.373524	13.5974	2.87908	2813.99	0.0578775	0.541746	0.504254	0.273292	0.646595	0.179911	0.0279037	11.3505	2.74375	0.266939	0	0.13197	1.8374	0.0799571	0.219022	0.0153746	0.356464	0.0672079	2.21139	0.103049	5.57707	2.24516	0.145829	8.51187	1.04805	0.137975	0.0426931	0.17118	0.113806	0.0584406	0.122689	0.144739	0.230371	0.282446	0.385921	0.507455	0.680147	0.749376	0.232737	0.0198814	0.500513	0.0393419	0.554086	0.138016	75.0351	0.101172	0.331108	0	16.9266	0.277829	0.257174	17.1567	0.144341	2.07932	1.14887	0.401402	0.724529	0.280839	743.64	0.866896	0.187004	0.468531	0.0245209	0.0838425	2.51396	34.7932	0.496875	0.452511	0.170912	11.1878	1.92203	0.298484	0.145865	0.159799	0.773232	0.358815	0.0733172	0.023223	0.358526	0.236509	0.792515	0	2.75288	0.0723272	0.458657	0.138189	0.106986	0.0442554	0.934412	0.699179	2.00209	0.596542	0.0886291	13.2963	0.378522	0.13076	7.87807	0.292841	0.255304	0.785813	0.889451	0	0.0425683	0.121938	0.278771	0.137048	0.61824	0.132752	0.145099	8.88873	0.0721278	1.03099	2.82314	3.36125	12.8594	4.04383	0.14903	5.49888	0.0648814	10.8012	0.546076	0.0764993	0.232884	0.13878	24.4405	20.1592	0.238946	0.0881325	0	11.0768	1.0396	2.71061	0.94698	0.0425532	0.337022	5.23869	0.256922	0.150816	83.4686	0.0272061	1.38392	19.9781	10.4046	5.32188	0.293064	0.573494	0.469509	0.0146495	0.954793	0.234821	0.0419499	2.51625	1.28426	0.64464	1.33697	1.11081	1.64315	0.366337	0.743196	4.30492	247.166	0.553997	0.74646	0.510844	16.9202	0.0196573	1.22463	0	0.0125567	0.260119	1.20191	0.0659464	0.122006	14.8389	0.0210447	0.267505	0.27086	0.313576	2.31882	0.694598	2.75616	0.352865	0.25427	0.290621	0.654826	0.206687	0.450165	1.36466	0.0786719	0	0.0901969	0.22691	0.124449	0.103782	0.0237182	0.339803	0.458174	1.63863	5.70154	0.221226	0.13041	0.00455192	0.102089	0.0639625	0.046037	0.074704	0.00279037	10.4074	0.1353	0.0259949	0.017091	0.0970393	0.124077	0.104071	0	0.0325167	0.715414	0.172375	0.193645	0.0613882	0	0.00660264	0.104984	0.0349257	0.969918	2.04988	1.16681	1.07223	1.03384	1.57454	1.7656	1.14547	0.0357612	0.446312	0.128008	0.224328	2.7286	0.131808	0.0632166	0.070543	4.33879	0.550183	0.149226	0.120661	0.300086	0.179288	0.270074	0.399137	0.502317	2.93552	0.453848	0.631584	1.61737	0.162477	0.00428537	0.203167	0.271217	0.359556	0.0339097	1.60872	21.3675	0.233908	1.05799	0.110725	3.07248	0.688942	2.67136	0.190869	1.00406	0.130528	0.148585	0.628573
metabinner_orig_151	40.3152	15.2178	9.90409	47.3261	5.17528	60.2425	9.17199	89.9666	84.9899	15.7788	40.2517	6.67857	39.9907	64.6872	10.537	18.777	24.1527	22.808	61.7597	22.0549	28.6656	8.93951	8.61188	65.8416	4.72855	70.989	24.5131	5.24745	32.8947	19.2299	33.1821	11.9083	6.0437	0.910435	234.18	9.14406	37.6158	90.2451	0.281822	32.9533	47.0961	6.54718	27.6609	129.557	27.7965	26.3063	17.5149	11.9831	0.966338	10.464	29.2695	4060.02	6.93932	22.28	11.8935	17.0393	15.6105	61.5097	224.005	131.183	43.2319	40.9424	45.5628	93.9986	25.6469	98.6673	54.2934	46.905	37.909	92.5576	12.4341	44.5208	14.8783	90.5312	33.3338	32.538	16.0815	18.7722	7.24638	16.19	13.4881	33.4403	15.0632	16.6608	23.7219	21.0573	2.01788	30.3976	45.3442	61.9568	2.88088	15.7519	40.4032	13.611	15.9087	6.42567	17.9359	7.30932	2.81739	15.8682	65.2289	8.91748	9.50575	8.48998	29.9259	16.4334	11.0505	22.2214	38.3973	40.6596	7.0509	8.11499	20.0915	17.6757	14.3565	10.794	8.71283	51.4697	1.2961	6.48915	1.346	8.46455	48.3061	6.53537	77.5211	112.228	12.7926	41.1896	17.0211	18.1484	39.9098	9.50876	14.7092	12.0644	42.2384	34.0814	4.81092	3.47974	24.7942	9.07631	15.4994	33.7909	19.4942	33.4412	39.2251	22.7454	21.221	6.52342	18.9069	14.0589	55.1057	20.9397	59.2812	9.64602	17.6966	9.01174	13.7764	14.1364	21.4518	1.9827	17.3966	0.959994	49.701	18.2748	20.5233	7.14869	63.3623	6.94087	20.8115	1.5694	48.5649	41.4191	36.0083	33.7104	37.0536	15.473	13.3257	15.1603	62.4046	20.3904	60.668	16.6857	23.2266	0.837345	4.7849	27.2892	14.148	16.5188	2.21071	22.4592	10.2917	29.8447	10.037	1.19775	12.8918	23.8028	17.6949	6.88316	5.91884	12.995	1.25868	0.016017	17.8365	20.9662	56.5184	51.997	32.6311	5.01818	7.32754	13.2438	24.9661	15.8074	11.0165	6.86551	21.2573	3.81606	51.5825	29.2533	1.39171	12.5552	156.231	17.5906	13.464	2.18993	15.5094	0.149393	3.33759	23.2703	1.60248	0.0488875	9.4771	11.5855	5.53883	115.326	9.39742	26.173	23.3131	48.3244	21.5256	5.67253	3.60531	18.5518	17.7702	3.8877	93.4843	111.97	25.9164	10.3454	39.1484	5.93103	13.6113	12.5546	13.569	6.20456	26.9611	46.6949	30.8776	22.7355	12.3656	0	109.914	18.1176	2.80345	6.60427	5.55147	3.86634	4.73398	14.7043	29.0486	10.3013	4.32259	9.31597	22.763	13.3443	10.6908	24.3046	7.5436	5.99746	4.51487	0.0910493	1.22868	17.7353	5.59847	11.1402	28.9788	21.204	4.39265	30.639	31.5572	13.8407	20.7663	19.7603	6.00835	3.68473	3.15484	10.3029	3.35692	8.74102	54.703	19.6357	26.2355	17.6694	16.0582	11.8061	4.72711	3.15801	1.13816	77.1313	6.18858	21.7551	16.4278	22.1488	20.809	16.3149	30.4055	24.6343	11.8188	5.5163	15.7277	19.9012	8.72301	34.0613	23.0691	46.8225	12.162	4.03637	4.38286	9.41476	2.2542	0.280176	10.6408	2.30259	26.1924	10.6073	25.6065	21.7215	12.5711	12.171	130.935	13.8069	3.97704	32.0392	1.80055	0.774964	16.4399	0.0290314	11.0325	9.55131	14.8908	9.83562	18.7056	11.0063	8.26566	15.7623	96.4394	4.60371	33.7162	1.20082	37.3401	2.44083	2.62609	19.8021	6.23758	10.2893	19.8917	132.073	18.1265	16.5594	6.61861	11.7575	3.51596	4.01167	0.192468	19.7118	7.19219	11.7804	12.6519	5.95829	6.24284	1.66329	9.69343	5.18292	30.2648	35.1039	0.598406	96.3801	39.0403	38.5432	40.3816	4.62209	13.9817	28.1982	2.31484	11.369	71.7731	4.1605	9.03961	23.2219	4.73005	5.97689	11.5637	0.0561879	24.0028	137.068	8.00888	16.8029	3.64635	43.2202	2.96331	21.9709	14.0091	6.45613	18.1216	12.8099	8.41975	9.97996	1.61405	9.62068	20.5501	13.5592	9.91366	96.1627	50.5275	38.956	25.4381	76.9418	13.6371	25.8547	11.668	22.9009	20.3748	5.69037	2.8471	1.43061	31.2283	67.8488	3.38001	9.07726	5.47069	8.82944	29.7284	9.02613	51.4214	58.1282	52.6145	121.731	6.57056	10.2314	18.5731	31.2003
metabinner_orig_152	10.4968	500.514	152.919	131.786	759.568	2.40547	20.71	2.45093	7.36751	82.0357	34.6336	14.7508	20.4762	2.47626	0	0.437335	28.5577	1.13732	84.6629	108.272	13.2574	64.44	45.6532	12.1689	101.164	10.9143	127.841	21.0507	5.25891	9.59696	1.8014	385.951	75.7034	1000.95	145.39	140.18	39.1627	20.1676	25.4342	329.197	12.5967	209.162	138.949	116.974	371.299	250.177	486.203	901.563	218.604	11.9627	25.2858	119.899	564.954	65.5981	23.3364	68.4921	1.56602	72.9648	6.72965	1.29195	74.0114	17.6283	45.551	274.694	4.89158	2.25632	74.8113	67.4365	100.751	40.9607	256.185	54.8144	60.5634	4.48737	84.7005	3.19975	1.72643	58.303	5081.04	1.67505	8.98232	34.2395	4.5283	0.39659	5908.06	16.4473	62.4056	1.31442	55.2294	141.09	7.09907	8.97356	7.42129	18.0167	54.1646	1.19556	135.321	33.5361	29.7847	105.978	70.7235	0.605468	299.17	1.92142	107.553	3.13455	67.7168	505.645	8.65603	3.56587	2.62301	41.557	318.652	47.5404	6.06352	18.1633	518.867	0.916178	51.3913	40.3468	0.687706	395.39	6.59353	83.9065	22.6796	0.0783872	51.3614	39.8675	22.1978	1.01283	17.5176	23.4898	495.071	28.3565	11.8466	189.948	677.605	399.838	3.09045	313.927	55.3706	112.406	53.8355	53.9753	22.107	102.898	167.604	83.1011	90.0272	13.3439	31.3212	0.182649	0.330053	38.689	7.7594	0.0860404	0.88182	146.121	54.0186	65.3269	10.6798	1525.36	1.96237	59.7046	27.4319	9.01753	11.8259	84.9493	12.3801	13.7058	44.6707	0.0324208	40.114	3.81144	5.04416	371.951	37.9059	323.884	1.36367	6.48138	1.85624	25.0488	59.8839	47.2153	14.5628	148.041	21.7833	18.1789	1.01406	10.1847	35.4674	13.992	0.845696	2.3288	29.9281	2.19276	57.0076	1.03943	79.8763	7.49546	8.17077	12.7458	17.0859	2.19919	1.27671	0.241076	1.26325	0.832117	2.4424	1.40445	179.06	2.13442	2.58407	69.5209	46.1462	42.8933	2.26274	7.7803	185.845	3.67705	264.902	0.249156	174.386	1.92151	75.4315	67.0788	1179.61	1.56784	101.82	26.3988	0.968643	23.1677	21.4154	2.08122	14.641	6.72705	286.047	38.2089	3.12177	44.8726	1.91513	0.50519	10400.3	612.496	0.228521	0.35625	78.1804	1719.6	26.9923	99.8957	25.4552	0.654176	51.3274	105.896	15.0278	27.3268	763.405	0.118517	32.3688	8.85135	15.9145	11.0904	13.416	5.18282	0.1396	3.34408	53.3243	3.75803	28.2229	11.7278	58.151	910.803	3.55519	9.87631	946.049	2.6508	67.0415	39.946	25.639	2.38287	97.1983	3.84891	0.0590288	41.9689	1.92124	300.009	1.03335	240.406	1.69468	26.4986	112.205	21.2318	28.3595	51.9829	37.0102	42.8578	514.503	190.354	13.5782	7.69956	13.778	380.582	146.363	36.4406	2.14742	446.179	0.830704	32.6943	12.0145	294.902	230.847	18.0884	29.1147	78.9243	2.89164	68.5418	128.616	10.5196	98.4168	50.6899	100.983	55.7298	1.14379	6.72858	2.36064	34.4957	65.148	4.28057	456.4	98.855	36.5712	44.7544	212.046	38.5083	126.208	26.0054	17.9762	29.3261	102.773	59.4131	185.531	0.50063	515.073	0.074464	70.6919	0	1172.44	14.5434	13.8219	2.17409	3.56112	107.613	0.98012	93.4338	0.116807	280.467	3.98659	93.7085	11.603	14.3902	94.1523	7.93213	92.4857	94.5495	32.8138	0.421875	0.0127906	11.1729	4.23844	134.234	0.356189	7.25315	1.38192	4.89488	6.67131	29.0769	361.152	45.9342	1.96087	1166.34	6.73492	16.9411	1.07207	0	1.3013	6379.03	72.4582	131.078	53.7519	280.866	0.367443	137.15	251.177	0.163867	0.540009	28.2397	0.11057	1.04017	1.63339	237.428	13.3866	2.10344	13.1481	192.387	606.276	117.295	4.48395	1.34645	70.8795	2.54338	1087.92	1.91949	6.70403	3.87454	59.807	2.03411	17.8475	12.123	1.20128	1194.19	50.7351	5.40662	2.09922	7.16691	9.53645	62.6381	41.8473	1867.42	14.6421	26.7101	22.4266	31.8504	2.14145	138.893	129.63	234.418	18.0953	10.2124	210.862	48.7735	0.775783	0.354436	15.9217	3.00073	14.7128	3.07702	7.02391	1.55367	74.1344	0.397004
metabinner_orig_154	3.55813	0.0714751	4.06118	2.5836	1.07926	2.53804	1.27164	0.419367	1.17435	2.3724	1.21363	9.13426	2.65377	0.341331	0.0333897	0.0725445	3.04879	0.523751	5.24851	1.68893	0.987883	0.402266	0.0784011	2.77531	4.09344	0.961539	1107.72	0.0128997	0.483354	0.124354	0.336312	9.00943	3.00534	0	0.746059	0.364475	1.66413	1.1684	0.0466788	7.18906	3.48916	1.32941	13.1831	0.936828	1.9731	1.33973	6.01752	0.859742	0.403966	11.5013	1.64389	0.305959	0.0937778	0.945909	8.78312	2.29402	0.0614062	0.01143	0.407347	0.897302	0.666748	7.3787	2.02047	1.28742	5.63041	0.382156	2.5282	1.76562	4.25356	0.237395	0.911303	1.39062	6.87564	0.448926	1.90368	0.139347	0	0.941283	37.3134	0	2.15245	1.56119	0.441257	0.0247452	6.74516	1.74302	1.76096	0.214221	0.354238	0.681618	0	0.12712	0.0197974	0.0706461	3.74707	0.389685	0.153451	1.00335	0.0107209	1.83498	0.700233	0.555275	0.85846	0.646873	0	1.25765	0.415397	1.46327	0.557726	0.949651	0.226041	1.98207	0.880644	0.499115	0.0585478	2.35593	0	0.584216	3.96228	1.64685	0.00652149	0.424928	1.17165	0.645282	1.01355	0.135985	2.51421	2.94088	0.378424	0.375659	0.00479298	2.90464	1.18248	1.69353	1.50997	2.58171	0.168402	1.83207	0.271975	3.33741	7.45051	0.822912	2.09002	3.02274	1.06749	0.854105	3.76494	1.32819	8.34713	0.165723	0.552427	0.339394	1.24903	3.41685	0.253848	0.295611	0.149656	2.44571	2.27917	4.42463	1.18859	0.0785916	1.06842	2.95687	3.40197	0.707005	1.83061	1.2239	1.25587	2.02006	1.51483	0	1.10427	0.611042	0.316585	4.22374	3.497	1.50327	0.13717	0.463964	0.387137	1.64797	1.07135	1.11164	0	1.78724	3.22309	0.926256	0	1.78145	1.20265	0.0834762	0.228715	0.267751	4.95113	0.306168	5.41951	0.0351294	3.20198	3.11942	0.325094	0.699894	0.959582	0.0504674	1.26951	0.453227	1.4172	0.00588046	0.388211	0	0.781697	0.911906	0.0665338	2.67036	2.54702	4.38133	0.947081	0.00815186	1.81733	0.0500467	2.2789	0.517781	5.24004	0.0770445	0.612428	0	1.04686	0.592813	3.86853	0.635327	0.0290553	0.334547	1.09866	1.247	2.45624	0.638699	4.00029	0.528847	1.3535	0.863874	0	0.00797809	89.9705	1.06456	0.133457	0.195171	2.43406	77.5386	0.828046	1.07026	2.07087	0.149792	3.57253	3.62263	0.50044	0.240984	0.0495646	0.0441067	2.57479	0.552261	2.74365	0.97629	2.39765	1.41984	0.0254149	0.886822	2.31438	1.35234	0.393968	3.18342	2.67332	1.36146	1.21975	0.476332	2.35403	1.52037	4.66486	1.64158	1.37051	0.311044	0.00611642	0.530473	0.0122442	2.32493	2.11789	0.826004	0	3.00412	0.358913	1.15731	1.70801	7.35513	0.653376	3.81857	3.70429	3.94473	0.161466	3.555	0.117531	0.517893	0.809726	0	2.53351	4.67479	0.330332	0.0548216	0.00700983	0.762512	0.539236	10.632	0.0123442	0.102597	0.322837	4.76121	2.93115	0.0761756	7.02865	0.313627	6.53384	1.73229	3.54881	7.13382	0.703903	0.700755	1.01201	0.0240241	0.0278718	4.42906	0.674783	0	4.66218	1.01646	9.72743	2.3243	3.7362	1.26589	3.15578	6.57898	0.932804	0.471488	2.95696	0.633553	1.69844	0	0.823504	0	0.0135116	1.11882	0.182286	0.0949101	0.428618	2.04403	0.36828	2.5341	0.0345781	0.339556	1.3839	3.29445	0.504943	0.959633	0.571492	2.8603	2.49209	0.271565	1.0129	0.237184	0.29111	0.308324	0.775231	1.03232	1.01002	0.400031	0.00534569	1.15269	1.72341	10.7465	3.67938	1.40511	1.64376	0.0121674	0.885542	0.692551	1.19695	0.115389	0	0.380611	3.35793	0.063794	0.0413709	2.97041	0.0236427	0.023868	0	0.431632	0.529541	0.309367	0.363996	1.5563	0.0363056	0.139718	3.11957	0.00529173	2.77297	1.94897	0.10157	1.79094	0.234706	1.22502	3.63318	0.342981	0	1.35174	1.37348	5.73407	140.41	0	2.05948	5.50359	2.06543	0	0.329546	2.4774	0.125531	0.40534	2.57819	3.88047	0.853409	160.156	0.863237	1.44646	1.12062	2.73284	0	3.25849	0.378267	2.72375	0.770361	0.944909	4.4578	3.76007	0.0158289	0.295143	0.00189129	0.209738	5.32047	1.93853	3.01634	0.315911	2.52135	0.096432
metabinner_orig_1558	111.33	15.8333	68.3673	32.4819	15.1713	171.762	107.789	57.9835	27.7565	92.3022	53.2674	66.9161	115.805	91.6538	17.6844	21.6502	119.187	32.4212	103.182	43.0186	88.5146	26.2995	89.0223	65.4615	438.974	70.2525	118.204	81.1378	62.3202	28.8176	34.4745	34.0162	71.1087	1.37483	24.555	13.8293	45.7	52.6196	6.88827	72.4909	35.4507	19.1204	161.54	63.0482	27.2686	20.6333	123.894	21.5157	9.04641	277.168	151.844	40.3005	17.7782	262.916	173.628	245.149	39.3118	27.2024	89.3953	141.28	43.4346	214.824	61.341	72.9956	402.7	171.547	93.3361	83.6068	55.7288	47.8121	68.2876	18.9349	263.364	39.3625	125.044	10.4648	132.874	37.139	48.151	9.31026	98.6232	56.9303	73.8294	85.9552	43.1321	72.947	79.4188	38.6844	52.3668	30.1077	1.99647	41.1529	62.3536	10.5351	107.967	63.5906	22.8237	136.821	15.9535	68.3076	93.4963	51.6718	15.4433	78.3497	64.2832	171.211	54.819	100.866	119.424	91.6073	76.7598	60.9479	89.1869	101.993	36.8185	160.94	11.3991	88.8413	180.701	65.4653	4.43767	68.362	72.8857	58.5651	61.1057	111.441	89.2707	110.319	15.5475	66.7646	37.5487	75.8112	77.2116	46.6451	36.9393	50.0882	26.2007	22.25	73.3361	37.7754	80.997	141.323	1593.95	33.8881	124.532	61.8215	79.3843	92.7996	446.636	42.6553	134.858	99.7381	97.6873	69.698	51.7901	20.0756	93.3315	34.0734	663.024	938.286	134.6	21.0916	103.311	75.4045	581.771	47.4849	102.584	59.4567	55.794	90.1208	2385.89	104.212	110.66	20.851	100.985	170.31	66.2957	27.2786	168.613	85.3209	99.1817	49.3694	68.0253	285.908	27.0757	77.5882	179.917	282.835	20.0627	81.9647	18.2161	44.4642	84.6507	50.0187	7040.69	172.888	47.1872	64.0292	46.8367	59.4551	22.5782	12.5813	62.5629	85.5249	302.904	252.539	177.087	31.1271	82.1602	57.7972	55.3954	77.1348	84.1934	1059.88	98.5943	65.2238	72.694	29.7881	472.279	58.1011	75.9428	71.5844	168.756	35.0956	142.32	0.159096	40.7447	29.8437	1329.21	20.7635	31.7195	26.9737	125.517	216.873	125.985	50.0729	138.453	64.3302	203.054	104.778	66.3909	15.3855	44.0076	9.04817	127.559	63.9101	280.6	56.5283	69.6306	26.0879	111.098	85.8881	346.071	114.731	114.582	118.717	33.7827	57.2483	185.233	29.0773	92.6707	333.287	67.1188	904.631	55.9615	74.4578	194.462	39.9571	81.4967	235.62	48.3969	42.5058	128.962	57.4541	80.0942	437.851	140.537	403.758	46.095	20.0676	26.797	186.077	34.1868	368.163	143.609	110.213	85.864	44.8009	145.407	62.0118	54.221	219.741	69.2393	508.483	4397.33	228.548	45.2201	51.1948	31.9234	223.895	129.765	20.0933	15.7484	135.537	79.9928	30.2816	62.702	31.6773	109.859	154.303	34.35	23.5326	162.002	74.6606	371.552	67.8796	89.6391	42.8355	63.758	30.6526	69.21	262.128	91.6306	91.8554	80.6307	95.5766	180.15	260.727	60.972	2.40381	148.397	90.094	229.853	13.7076	607.01	44.6791	72.9181	112.34	56.7074	72.1925	72.2487	178.314	18.0435	5.21934	57.3966	0.980019	33.1389	143.13	67.237	74.6	100.427	35.6125	73.1509	137.033	68.0775	15.4961	102.095	923.22	54.8235	47.7936	59.6541	219.53	65.7012	14.0663	86.3367	226.82	110.705	103.314	101.045	163.825	123.035	80.0416	12.0513	189.272	1076.1	148.548	94.8312	81.584	82.9764	14.9403	77.4851	172.11	151.765	95.8343	18.6915	55.2101	124.728	42.7771	25.9168	141.548	52.23	34.2776	2.30447	96.8751	113.968	42.8343	49.1462	371.879	35.667	12.8638	169.835	5.00201	65.8854	37.5677	11.1599	34.6506	7.62509	100.153	88.0365	77.8896	7.51139	77.9069	180.173	118.376	273.981	77.5889	97.4682	93.2983	208.062	5.66066	65.1228	101.479	56.3439	31.8474	190.017	43.8868	38.1504	38.3698	90.7046	111.785	41.9924	143.573	28.1917	1118.97	97.8771	124.171	53.4729	69.5712	46.0684	196.872	58.3572	30.8582	1.15926	82.0004	154.152	99.6886	511.225	79.8109	65.909	72.017
metabinner_orig_156	340.181	283.004	82.7439	225.777	342.082	242.887	169.906	179.209	64.8561	161.287	172.806	412.837	442.344	429.515	277.927	117.371	141.136	156.079	108.564	142.416	140.067	211.494	487.413	176.266	259.396	186.07	1087.21	32.3807	274.833	131.671	91.8806	121.401	218.813	27.698	74.3393	27.5459	105.974	138.741	255.519	371.911	196.395	168.715	634.499	472.988	115.792	118.956	360.96	154.987	230.203	271.607	88.775	222.095	496.872	1042.1	196.16	1150.34	232.461	239.477	644.507	767.727	219.918	929.645	117.957	267.227	1117.3	262.514	362.113	299.437	75.0376	1004.03	607.679	35.0932	402.233	139.923	204.639	42.5579	946.519	54.4855	337.859	40.2621	1543.86	264.577	279.945	449.714	241.815	458.07	185.556	223.279	276.893	127.608	7.10538	545.88	292.314	24.379	444.042	328.788	150.752	468.048	478.492	211.042	442.321	317.946	67.0769	358.201	342.903	644.013	147.856	981.473	474.961	566.336	199.851	171.231	1241.28	97.8704	224.93	650.306	36.999	338.463	190.743	238.073	34.6819	1138.83	302.527	1097.78	265.98	479.852	516.913	297.679	32.091	305.972	318.604	306.856	1166.52	105.026	112.798	140.15	232.523	91.9027	244.238	166.544	341.838	398.835	260.328	89.9949	226.419	252.851	90.4608	77.185	297.46	194.16	786.77	858.225	558.642	279.399	190.684	153.749	513.239	76.5844	343.74	365.359	464.689	1200.77	698.249	231.019	380.629	271.89	268.91	256.885	221.753	302.14	239.577	744.644	403.486	42.6508	581.584	299.995	102.97	54.4218	428.819	373.752	557.85	64.4615	296.463	178.24	463.692	292.89	216.168	145.639	229.118	228.462	54.0761	425.034	554.52	82.7242	357.42	1989.65	178.771	297.066	170.768	226.693	73.8284	1.42919	237.557	624.022	1422.65	888.724	1287.4	191.496	357.926	370.267	184.028	449.967	398.822	176.915	221.372	155.599	449.469	5014.12	196.391	368.925	318.805	271.661	513.949	252.767	483.146	8.07882	551.841	141.482	315.495	3.62756	111.669	198.355	322.547	740.585	346.948	139.187	814.564	264.503	410.395	131.029	337.346	93.8165	171.88	64.3613	746.106	266.856	1136.05	251.499	228.606	15.2767	487.037	648.583	530.692	127.576	154.833	621.792	676.137	224.913	428.364	30.5327	357.709	179.654	293.099	326.143	352.652	390.624	251.458	182.692	893.045	308.573	248.845	845.202	608.773	172.365	1075.98	894.156	775.023	392.201	179.685	72.1267	968.559	683.789	260.092	768.175	749.84	1408.1	707.713	68.4077	792.46	205.133	526.836	386.07	271.229	151.702	201.328	270.034	574.425	180.446	464.356	777.813	442.903	373.389	127.415	121.657	256.978	470.268	420.207	118.191	438.263	305.283	208.314	5993.15	579.154	257.65	1698.48	1152.11	342.21	487.675	110.946	186.249	243.352	818.65	327.043	466.508	306.627	71.4943	29.2819	1213.18	383.249	43.1856	321.628	154.987	536.375	85.8028	130.392	113.294	221.081	284.96	219.746	291.719	248.904	1979.77	38.3109	21.7174	253.073	4.16789	1349.11	557.499	261.358	317.107	555.721	60.6843	458.624	517.592	251.424	41.1403	308.273	151.427	533.507	189.901	217.969	899.643	300.788	69.6632	293.602	1206.29	374.141	495.11	412.026	695.848	1156.61	284.361	117.411	667.516	398.869	326.1	919.439	100.544	260.751	469.588	341.93	653.681	786.128	550.869	173.306	303.369	302.241	1050.09	741.783	421.171	434.01	690.272	92.0388	792.424	1330.64	190.591	320.442	321.106	248.182	172.825	799.915	49.6553	197.943	106.616	204.211	267.457	8.45676	810.679	166.549	358.041	145.173	279.999	322.913	203.65	513.763	721.149	497.102	671.627	778.06	212.876	399.078	309.559	296.129	107.749	387.914	319.219	150.705	232.196	437.437	437.836	166.146	639.538	212.162	199.525	779.312	574.392	248.761	239.276	112.252	473.624	430.274	164.478	1.87023	410.256	311.486	289.291	182.946	304.484	267.966	268.129
metabinner_orig_1574	894.177	80.5727	69.3091	0.195955	0.102544	9.99656	2.85677	8.44801	0.09298	1.91651	89.9613	79.6505	35.1884	0.992459	5.14994	3.48928	0.815342	76.3095	0.600844	849.935	0.42084	1.62276	0.0633555	173.538	7090.35	1.26781	108.321	22.1533	0.387926	0.450925	3.90871	0.872114	20.2323	0.142602	0.142957	0.519991	0.0422674	0.564228	0.156992	306.792	0.111487	0.113574	1.12436	1.34402	0.482104	0.204233	18.3309	0.154114	0.433287	86.7189	172.457	0.686657	10.7227	394.06	79.0323	0.883583	0.533599	5.41998	116.391	8.21752	0.0803686	41.0646	42.8373	0.190426	8.80286	0.0580305	0.274253	1.40671	0.288006	1.20092	3054.57	0.11576	781.207	0.335534	0.779791	0.0023245	17.3973	20.521	0.0520035	0	0.53117	0.176543	0.85315	2.54258	432.692	1.7789	17.6448	1.14679	0.285449	214.705	0	0.114331	4.14225	0	132.956	3.04979	6.14714	38.6747	3.22564	1.56329	0.279362	1.78553	0.281264	0.209874	0.342946	0.175035	1.72196	5765.51	60.5226	0.286745	2.70538	38.2803	3051.49	53.3416	5.66564	0.729433	0.13113	0.401842	14818.5	20.3305	0.024087	18.4728	0.0378894	3.80182	1.39641	41.3343	334.158	1.74896	0.181776	0.0650891	4.45267	0.540845	1.18796	0.143422	0.176808	0.255228	0.0219768	0.187587	0.0368216	0.342647	1.58673	25.8513	198.54	0.673239	1.01193	0.223775	1.12653	0.3023	2.69657	134.055	0.0311483	2.95996	17.1381	0.0827522	176.91	23.4205	25.5264	28.8409	41.4363	255.827	5.47899	2.02632	81.8754	6.81786	54.874	0.0149026	0.21224	1.08267	0.376885	3.23692	107.604	29.426	59.4406	0.218681	59.4412	2121.75	0.699637	83.402	0.00441143	0.145248	0.122115	172.57	32.3454	13.356	0	5.71847	13.5018	39.2235	0.0175927	85.2627	0.21471	6.37531	114.299	1.3085	156.881	9.18339	0.447307	6.83873	0.60296	0.161088	0.00587753	59.8006	2.64383	17.9096	0.142675	57.9745	26.2948	5.68972	0.0791039	0.750544	1.74964	4.30592	0.145885	393.508	0.343596	0.476634	0.545531	0.00973694	3941.06	28.5378	4.4079	20.2957	1.34629	1.71743	32.8601	0	0.386	4.89977	3987.27	51.9836	0.0718561	0.269003	0.306823	28.0628	84.7502	0.18775	0.578222	0.133767	1.93504	4966.42	0.0326466	0.6866	0.55501	6.42821	30.1418	0.549646	53.5782	0.614122	0.171274	0.29292	1.39314	120.509	619.013	6444.94	10.4233	0.653607	90.7005	28.3079	131.945	17.6494	0.283553	4.55004	155.917	41.7338	65.5623	0.0881623	3.17961	0.1296	1.18652	1.00638	0.116487	0.308058	301.104	11.1325	0.385231	186.96	38.9599	0.578934	8.42294	1.31366	0.354711	36.9315	0.126672	153.291	14.7062	3845.22	0.190568	738.402	14.9795	0.583054	152.463	1.38717	0.474941	144.289	462.705	921.971	0.0600995	0.823387	1.17436	13.9305	0.0132497	2.33885	0.555907	17.9674	1.06626	1.44885	0.233068	0.110277	0.0384978	1.24065	0.195007	1.12726	87.9734	2.2843	13.6157	67.0896	72.9204	59.3097	0.225464	0.208973	0.0767085	5.89169	2.06191	0.472098	0.161539	18.2923	609.699	43.5802	2557.72	0.0274291	486.691	134.859	2.50568	0.347486	45.203	0.0383543	7.71288	84.1331	0.329542	0.980203	0.190983	85.8253	0.406323	0.650968	38.2113	0	5.78968	12.0128	0.0322445	5.93295	4.67706	0.170989	0.311795	0.269676	5.66042	0.673929	14.4662	2614.42	0.56271	511.103	0.932865	140.552	0.104144	15.0536	0.119712	89.7266	18.6256	14.6198	66.0909	84.9037	123.726	0.592771	0.0583339	2.48653	101.621	393.431	0.306872	0.146236	10.2289	4.06743	0.120642	5.06357	4.80153	0	0.447654	652.468	101.843	88.9437	0.85147	12.9005	57.5733	5.63445	1.39778	306.558	89.4227	187.308	5.0436	124.25	81.4714	1.1385	42.1865	0	2.3067	0	0.416308	0.0727569	19.3482	9.16986	743.096	0.725481	83.4668	14.6393	3.80256	42.7322	367.803	23.3195	0	0.439964	64.8873	74.2209	0.0242764	0.106771	1.38137	0.197586	19.3828	25.8027	3.1367	1.05037	0.23215	2.24776	0.104668	0.0601505	0.00767085	4289.33	6.89892	584.944	0.0385867	0.0941423	0.522417	118.522	6.14285	24.3738	0.102046	1.74943	15.2603	5.20523	44.3492	0.278016	25.3736	2.93675
metabinner_orig_162	0.0467042	0.117235	0.197727	0.837306	1.21688	0.155156	4.27011	0.0037189	0.188636	38.9564	0.188742	0	0.00944886	0.0523833	0	0	0.0282639	0	0.242596	0.307732	1.20477	0.638842	0	0	0.0495854	0.0358906	0.113826	0	0.506993	0.0439394	0.0930504	0.290795	0.185374	0	0.695087	0.146959	0.228773	0.286553	0	0.0520187	0.167132	438.721	0.228324	0.619087	1.94424	0.645829	0.828961	3.65526	0.0041546	0.0314113	4.77982	0.236182	0.0649621	0.00566975	8.71813	0.00698728	0	0.133749	0.0259977	0.0130933	0.604207	31.0024	1.22119	1.66404	0.0637008	0.0482921	0.103598	0.0640704	0.203809	0.144408	0.150122	0.293391	0	0.280721	1.03173	0.166288	0	20.0317	0.279209	0	127.211	0.050947	0	0.00801181	0.932367	0.0530117	0.225609	0	0.262355	0.0958656	0	0.0560606	0.0560123	0.00833333	33.0842	0	0.401042	0.00776515	0	0.332402	0.359681	0	2.97615	0.014259	0.0511364	0.075	0.0183712	0.0296642	0.0126603	0.00723908	0.0484848	1.38371	0.12527	0.0623106	0	0.00738636	0	0	0.0993236	0.279545	0	0.0316517	0.051	0	0.167404	0.0518696	41.1857	0.225582	0.0820076	0.013471	0.0975379	0.482145	0.451319	0.303304	0.223982	0.133144	0.787728	4.52631	0.0869029	25.076	7.40995	0.0093903	0.00996451	0.257052	0.0682967	0.360558	0.59505	11.7161	0.0449351	0.00416667	0.044697	0	0.0416667	0	0	0	0	0.340341	0.0141502	0	0.321771	0	0.145422	130.048	0	0	0.31078	0.0297348	0.000378788	0	0.359898	0.0337121	0.00965909	0.0102273	0.0431818	0.256116	0.419068	0.715694	0.034393	0.0950526	0	0.104805	0.391545	0	0	0.885582	113.266	0.183776	0.024053	0.0169961	45.7768	0.0227244	0.00643939	0.0462121	0.0431304	0.00650982	0.052547	0	239.746	0.0216302	0.0897727	151.953	0.0429595	0	0.0134825	0.0276585	0	0	0.0843654	0	0.00984849	0	0.00295858	0.0533371	0.138919	45.1137	0.130682	0	0	0	110.994	0.0165555	0.421135	0.0524237	0.14538	0	1.15043	0	1.74003	198.818	0.0132576	0.0276515	0.0144152	0.0566709	0.411171	0.330686	0.26	0.101724	0.00566537	0.00044064	0	0.00738636	0.39065	0.174053	0.0199137	0.0323864	0.0490108	1.00018	0.155299	0.00606061	0	0	0	0.0142045	0.0896518	0.0227273	0.350568	0.0350379	0.790954	0	1.38006	2.2239	0.0023291	0.251474	0	0	69.6474	0.0162879	0.0971269	0.00233762	0	1.48052	0.00176256	0	2.4369	0.0363842	0.0706248	0.125821	1.26927	0	0	0.000314743	0	0.022216	0.112287	0.112061	0.00478409	0.412343	0.0534856	0.743981	0.705517	0.131324	0.474385	1.0489	0.0423791	0.0473485	0.0947387	0.293207	0.233937	0.0150447	1.54419	0.0178144	0.239041	239.982	0.00340909	0	0	1.55423	0	0.219594	0.111364	0	0.0503366	577.123	0.116972	0.462332	0.550316	0	0.425227	0.434316	1492.23	228.263	0.0599216	0	0.6176	1.03842	0.0119318	0	0	0.00564401	1.89628	0.00170455	0	0.235795	0.0886961	0.0261364	0.0964015	0.0892045	0.66324	0.0334531	0.147778	0.00151076	0.398497	0	0	0	0	0.00871212	0.237716	0	0	0.570634	0.00396576	0.168394	0.176876	0.123864	0.146366	0	0.584	0	0	0	0.055425	0.00852273	0.0594697	0.0993327	0	0	0	0.0150447	0	0.400761	0	0	0.0449521	22.2202	0.58276	0.2798	0	0	0.207576	0	0.0286416	0.00568182	0	1.47336	0.0770175	0.0276515	0.017803	0.0721591	0	0.080037	0.0397727	0	0.00616895	0.0297348	0	0.0268161	0	0	0	0.260213	0.267781	0	0.372035	0.061211	0	0.32185	0	0.19005	0.143939	0	0.0767366	0.0236742	0.0251757	0.000568182	0	0	0	0.885985	0	0.00383986	0	0.357765	0.120771	0.143676	0.295372	0.498301	0.0841837	0.0715825	16.0783	0	0	0	0.100511	0.0327962	0.0922348	0.0171648	0.292228	0.0606061	0	0	0.0254647	0.193859	128.973	0.0528409	0.0153382	0.00283268	0.156605	0.0189394
metabinner_orig_163	5.31466	41.4133	4.19764	28.9149	131.881	4.26877	4.51586	2.4532	1.47862	4.75946	4.74176	6.48255	4.37025	7.70142	6.63115	3.56378	3.17203	3.29385	5.25315	13.4699	57.1699	7.24367	7.17944	2.75615	9.04555	3.863	21.063	1.79282	4.23525	1.72658	1.98416	9.62642	5.79158	17.1846	3.98961	11.0718	7.99343	22.5871	25.1611	8.99282	5.31665	9.00114	3.35872	10.9696	173.4	6.3143	46.7057	37.5714	13.0254	4.45454	4.93746	5.76518	7.63164	13.5569	5.92306	4.70592	9.6937	26.0919	3.96363	5.16535	130.308	8.95387	20.2249	14.7463	3.6534	3.34034	4.9271	9.50753	2.54026	14.7744	16.8473	3.06511	3.97208	4.27358	7.0488	3.95619	3.74788	31.8213	4905.15	6.40157	11.3116	5.5025	2.54579	3.4559	54.6545	4.96307	5.0905	3.79857	6.9227	8.20155	0.0544301	2.58805	23.1827	1.20312	48.0773	4.72243	54.843	3.99625	1.04939	15.8237	15.7369	6.68555	6.1654	3.70631	51.6802	8.03093	7.52865	25.3434	6.98037	7.6924	4.2083	5.67891	28.1087	2.6252	5.63663	4.28742	1.22717	7.75586	15.3747	7.8297	6.84071	15.5895	3.879	43.0975	8.30664	4.1873	18.0255	4.51848	1.28161	2.55429	5.62135	22.6528	98.3585	9.44532	5.28824	4.37977	12149.7	28.7947	11.6643	33.0717	12.4495	8.0275	3.91963	3.65293	3.70015	16.9541	7.00406	14.5571	5.64549	4.20902	6.24534	7.37978	3.65934	4.32187	3.77689	5.50992	3.7469	34.789	6.31933	3.85139	12.8407	1.35199	6.72519	9.21531	5.13726	5.77676	3.15402	3.73376	5.94291	3.20113	4.83253	4.35034	5.08462	1.89419	7.3384	25.1181	2.08212	13.8328	2.0105	8.38602	5.25675	4.7346	13.6836	4.48163	6.40947	1634.52	5.87842	10.234	0.81957	4.32416	4.80163	8.75573	4.55978	2.72833	8.31859	4.59983	19.0125	6.85196	17.2938	6.87851	2.82226	44.4118	7.41324	7.91183	3.34713	12.0555	5.7333	6.9134	4.29801	4.38964	4.07375	6.34122	6.81166	5.41445	8.98876	28.4654	2.40994	1.35108	5.97579	5.91836	16.3994	4.41061	24.097	7.85433	10.4019	1.34319	8421.22	3.89611	4.661	4.26942	6.26196	12.1193	5.40154	10.9006	7.85881	10.8491	14.7192	2.40093	8.17143	7.27803	5.21761	6.46851	37.6934	22.7685	4.63662	6.27965	5.5264	55.1094	2.64407	1.20799	4.7075	6.00801	6.00307	10.0995	1.88005	4.66583	65.4078	9.85486	17.7299	0.477273	5.77094	4.26761	7.40844	6.24493	5.57773	6.38296	4.32988	74.9535	14.1921	5.14257	3.05375	55.866	6.5569	3.75687	132.001	6.50657	7.09157	4.67708	11.1005	2.04072	0.817955	10.5701	9.64011	6.88461	11.311	24.5275	5.84765	11.2699	14.506	22.5559	14.1175	7.41742	10.2431	5.59123	5.14488	12.1701	2385.35	50.1877	2.65458	5.69108	21.2629	20.6491	14.7267	587.192	5.01581	3.25228	4.25237	4.34543	3.82222	37.9197	30.1578	2.14765	12.8347	11.3093	3.43097	25.3185	44.0899	8.20848	14.1963	4.19176	30.3985	8.82121	5.74694	7.83274	12.7195	6.0245	3.7307	1.92528	17.8386	5.97672	8.67239	5.33656	5.14433	1.02005	5.83228	2.01042	5.63202	11.4905	9.29688	18.8158	4.52312	9.69272	500.968	1.42759	10.367	1.68727	1.69162	9.85102	6.56358	4.02889	8.13489	17.3631	4.10779	5.73217	2.19892	5.77526	6.73057	3.07471	7.14141	6.99084	5.31745	4.66441	15.703	5.52886	3.22104	23.4557	4.44495	4.07186	5.48694	13.0966	3.38931	14.5995	3.692	4.16906	3.45396	6.69918	273.123	10.5469	5.49841	3.49304	9.62715	7.5468	5.57237	3.38301	5.00742	49.8299	5.26982	29.2661	7.70106	6.43703	4.08204	14.0279	22.2706	4.38281	6.76719	4.8653	6.51846	3.77465	1.77512	36.0655	2.13371	6.38658	7.88173	2.44998	147.106	47.4497	0.795972	5.82936	5.39636	5.08414	26.7378	6.85161	4.93423	4.87743	18.7073	6.84985	2.79495	6.52528	3.58993	22.5801	3.05891	4.34932	6.26626	18.1365	11.2541	18.599	5.34952	50.3045	3.44319	8.21099	6.34019	5.96059	9.75289	5.0331	12.0974	14.1891	3.54101	11.4404	12.1241	6.65601	5.71745	4.63568	0.485643	7.93358	9.26671	4.71128	4.59017	4.1818	9.04695	7.31751
metabinner_orig_164	0.488691	56.2441	1.48536	4.60793	18.2092	0.477484	0.52498	0.180359	0.454888	0.90921	1.05994	3.36552	0.387316	0.488967	0.0412698	0.0714865	1.05902	0.17918	1.02863	0.988626	0.259874	170.083	0.354888	0.444012	2.1069	0.500789	4.94243	0	0.129646	0.0442664	0.0507125	1.01583	1.45318	1612.64	1.28011	3.77554	0.584415	0.151904	13.3769	0.489582	0.52271	0.993191	1.70582	3.98088	0.629149	0.456634	5.59752	4.13373	1.06467	2.57418	0.424128	0.991078	508.337	3.81547	1.77155	1.03747	0.273206	770.609	0.310707	0.333145	1.45469	1.26782	1.04133	3.08363	1.63452	1.12265	0.854417	0.376052	1.35413	4.8756	9.25781	1.26297	0.935825	0.608262	1.55917	0.388097	0.210404	0.197676	4.05168	0	0.317809	0.513835	0.279706	0.338099	5.22413	1.07156	1.48231	0.373306	0.809437	0.342668	0	754.483	2.50868	0.0320733	0.798007	0.239024	66.9649	0.544599	7.74973	0.901246	0.799433	0.414713	0.655852	0.659032	44.0194	1.20487	1.05259	9.01538	0.658422	0.899453	0.110035	2.27158	4.98174	0.148057	0.173708	0.518296	0.30591	0.605636	3.34347	0.738377	1.5021	2.62519	0.454421	213.158	0.565565	0.191259	1.54797	0.438106	0.281571	0.269633	0.460512	1.64833	5.40825	1.05797	0.66661	0.980869	1133.45	1.49952	0.925236	2.02565	2.54382	0.491408	1.23411	1.00521	0.436735	1.08813	1.4269	1.02395	1.99202	0.233398	0.948851	1.225	0.382783	0.535575	0.343574	0.454326	0.320983	0.687535	0.813829	1.20805	0.630574	1175.78	0.499619	1.05675	0.539909	0.604324	0.664954	0.359777	0.215475	0.735067	0.383013	0.0965863	0.36235	0.185276	0.359983	6.88622	0.610285	2.19057	0.168057	0.342954	0.298146	0.62411	4.35741	0.744762	27.6758	1.07983	1.37504	0.604984	2.50939	0.585623	0.788419	5.48496	0.142225	0.295714	1.85092	0.473771	4.04886	0.186549	2.08671	0.691059	0.343938	0.0541966	0.460534	0.313626	1.04714	0.497564	0.990879	0.12004	0.378681	0.214793	0.886828	0.601565	0.35495	1.58812	2.65871	1.00147	0.189574	6.75625	0.669943	0.738066	0.75692	0.215676	2.54333	0.0880107	1.60004	23.7004	6.79803	0.266233	1.40016	0.0955144	0.595224	22.5456	1.43904	1.61759	0.952184	0.26264	1.41601	0.575816	0.524141	1.37325	0.190257	0.0329742	4.77344	2.36786	0.184391	0.390854	1.09105	3.13411	0.293554	0.0732252	0.576839	0.526731	1.78788	1.3937	0.195563	0.410361	382.752	0.537145	1.23179	0.127361	0.540485	0.422718	1.11482	0.618737	0.342024	0.657411	0.663514	3.85777	1.9795	1.33636	2.92332	6.30104	0.982232	0.246292	6.84074	0.698036	1.29719	0.585821	2.04474	0	11.9873	1.17092	0.314019	1.2648	1.40067	6.78043	0.247255	0.753988	0.351463	0.600259	0.735364	1.97857	1.43419	1.32371	1.80597	1.42209	12.9444	1.42054	0.668552	0.54173	0.620326	120.443	2.50367	0.995855	0.674875	85.609	0.118507	0.479168	0.258625	3.32275	591.174	10.1494	2.45789	1.24053	1.40173	15.9233	3.88823	1.10535	3.2706	1.39488	1.36184	1.84676	0.636102	0.784395	0.703769	0.112334	0.706601	2.20254	3.84178	0.420972	2.45291	0.674531	1.77087	0.243146	1.00142	0.224458	0.667135	1.18772	0.760965	1.68723	0.989414	1.54287	1.58009	0	0.757872	0	294.086	0.407996	0.441826	0.19185	0.509748	1.32871	0.26201	0.972618	0.0963118	0.056033	0.612847	1.52379	1.65421	0.586988	0.780749	1.02473	2.96289	0.0768031	0.451987	0.652733	0.208068	0.223447	0.618931	2.00527	0.516675	0.970212	0.383927	0.528729	0.881083	3.59702	1.78552	0.993319	1.11741	80.8647	0.704209	0.89687	0.595762	0.153881	0.192952	4.76528	1.52599	73.557	23.3855	0.763092	0.256347	24.5998	92.9735	0.372527	0.605884	0.447187	0.524853	1.07887	0.0356264	7330.99	2.07787	5.92907	1.34545	13.3277	2.92436	1.44751	0.0122747	0.247686	0.942813	0.154885	97.0805	0.787883	0.41641	0.727338	4.3863	0.446572	0.198687	1.90728	1.10693	18.9985	0.568958	0.408423	0.251314	0.156187	1.23332	45.6545	2.75568	5.29477	0.453768	1.09176	0.311795	1.29917	0.454421	1.47415	1.31422	1.11731	0.492839	0.901202	2.22126	1.38304	0.182282	0.42003	0.0332243	0.156132	0.962114	0.457564	0.695946	0.366592	0.433012	0.249564
metabinner_orig_165	223.926	7.29147	276.515	84.6806	183.719	130.815	67.5216	568.978	65.5118	45.9075	227.162	249.335	99.9565	62.8894	17.5193	8.02474	36.065	6.71743	197.037	131.653	101.827	23.7164	3.15346	15.0993	575.625	51.4294	88.7632	43.7587	204.257	49.7196	68.1392	69.6831	41.1249	12.9194	60.4321	110.695	82.1427	57.3895	0.103752	329.416	86.8189	117.218	230.519	110.291	76.6863	121.005	124.084	26.6103	34.2276	88.8584	194.163	121.354	1.49019	1545.02	200.235	92.2163	2.44919	32.5925	46.9166	138.63	69.0077	276.365	320.975	181.916	253.454	18.2044	43.9543	172.363	145.889	339.725	120.299	139.413	132.27	38.1505	222.918	27.9444	30.8063	136.5	393.186	12.2724	96.7834	290.653	57.8913	10.5535	539.587	136.35	61.2861	28.3186	121.699	196.554	1.05481	0.696754	45.3303	31.0705	50.3565	17.8377	21.3241	7.2649	0	53.3369	227.445	2.20156	59.8016	13.79	16.4334	18.8793	31.9896	170.882	22.2647	57.0128	8.34341	55.6986	409.921	75.4796	44.3915	14.0177	74.9021	83.3709	4354.85	31.4598	0.00727167	24.6025	31.3067	8.04813	154.682	30.8155	111.627	81.0632	167.277	25.8754	174.56	17.7683	889.769	94.8673	106.385	60.2481	69.6293	402.245	6.45738	324.094	391.274	61.8634	42.9144	23.547	27.072	59.4207	52.8124	259.232	34.2829	22.8942	17.9397	60.5086	27.2353	21.5515	29.6352	2.57149	4.86071	207.939	166.363	56.4596	74.1647	0.475416	85.4459	82.4775	113.344	6.93502	165.605	11.9881	230.859	0.639445	168.648	30.9967	93.519	31.7009	17.3772	1821.03	26.4774	644.082	63.7893	39.7275	87.6902	52.0375	37.411	9.12803	0.197459	686.379	41.8823	27.425	0.737105	2.72987	31.9298	23.0368	11.5617	16.2859	47.5318	40.3114	292.253	9.25038	178.438	96.5575	5.83634	17.601	35.586	2.96717	1.33815	134.908	50.0336	4.08832	21.8219	10.2886	223.262	24.6946	17.5437	29.235	70.8099	73.0367	99.7728	0.607985	62.9952	3.62292	40.8512	4.76255	244.069	29.8732	5862.88	0.679603	211.158	71.0682	114.287	55.7162	37.0491	202.517	8.00298	121.253	21.5168	28.6445	50.9122	53.7355	29.1112	6.88223	3.103	10.7756	254.859	477.297	104.582	68.9134	31.7879	1441.34	77.38	16.0448	18.4822	3.26496	33.4911	114	6.40245	3.4689	42.2823	43.5572	34.0972	6.91766	187.859	51.5079	133.806	27.136	11.4172	2.03632	34.0239	6.51567	416.972	41.999	3.09111	454.658	7.27615	31.5371	663.481	16.1791	25.1809	16.164	60.5481	2.58032	0.1929	712.792	0.594731	67.286	91.5982	98.4324	6.57654	652.795	10.9027	79.0943	72.3259	149.282	21.077	160.573	28.5114	270.736	150.895	1169.49	87.3599	10.1654	29.1206	11.9926	105.199	146.654	27.6974	10.7377	0.0931992	215.972	37.3184	52.4216	14.2832	0.206027	5710.13	57.0242	100.779	70.5896	1576.27	6.83182	159.327	822.324	41.3324	330.971	23.7958	20.0788	55.5999	6.97802	510.549	120.71	20.6674	57.2097	269.61	16.3528	76.5059	8.40802	37.5525	98.2819	32.301	92.5599	289.989	119.539	12.4927	28.3789	67.8078	6.89482	62.484	0.552823	1.26658	8.52698	20.2236	8.83903	15.0211	132.232	27.8326	33.7262	105.45	118.346	137.109	22.6192	98.1926	39.6502	16.3617	37.2953	271.634	91.0775	18.8344	64.1008	35.7429	10.1552	0.858047	2119.33	23.661	9.47708	0.0838951	63.1964	66.7061	322.265	805.559	79.5925	6.74566	6.45288	55.3954	2.57609	14.7608	103.081	0.278787	75.4233	94.4402	8.03646	16.4926	7.6775	11.8336	4.65096	12.2918	8.49637	122.238	2.85166	3.40828	32.9453	18.1058	22.5065	80.9936	0.240799	74.3158	27.2308	8.53558	138.691	72.4734	79.3394	121.764	75.5341	29.121	15.4324	74.1393	80.7483	1167.35	4.94954	3.4859	24.8818	27.4751	13.6574	5.54437	192.027	6.4232	23.47	23.2688	117.759	105.529	606.211	17.7808	138.852	120.298	3.55366	2.25797	119.011	145.123	97.0614	4.05897	34.7958	627.252	22.456	24.7725	9.12835	3.43707	123.613	407.732	27.1388	21.7916	22.2206	64.3956	83.2154
metabinner_orig_166	23.9312	9.19198	13.6439	3120.18	185.322	33.3645	11.76	11.363	12.5864	17.3666	6.88	2.28251	11.3661	5.87083	35.0064	8.03611	13.3526	13.94	20.8808	4.35295	5.78736	5.50323	19.5714	17.4468	2.38018	10.6622	3.90436	1.22583	33.6117	5.87505	6.78987	139.409	4.75462	21.6043	8.70638	6.12449	10.2207	13.8581	11.1239	6.56871	6.79451	243.039	244.025	3.58658	201.444	10.4371	7.15679	2.42968	8.57096	93.459	11.1559	4.68587	13.8713	5.09032	385.634	4.97206	5.12333	5.57549	8.97151	9.90103	29.0385	14.8192	13.3436	7.17913	8.29398	32.4271	42.9599	8.35306	26.4064	8.11202	2.31214	15.7179	12.6369	17.5168	4.92778	26.0877	9.7622	6.22227	1.5297	8.57384	4.76483	4.25059	20.4174	24.4528	2.41887	3.35206	9.20447	17.4906	9.6377	16.1107	0.149816	5.98397	15.66	7.22732	5.26383	4.78497	6.3963	49.1874	7.50934	23.0054	13.3521	8.59225	5.55213	9.33979	10.6258	14.8445	4.44373	3.26851	7.83831	17.9727	6.81736	2.87713	1.61678	2.65698	1.88663	1.01318	7.79749	36.2275	9.46304	3.75881	3.17195	18.8756	17.2612	7.89343	30.34	26.8243	211.485	13.3303	3.11264	4.99684	9.87915	18.0109	6.71864	7.95141	9.1447	29.2737	10.6062	5.10946	39.1209	136.876	21.1801	8.79979	3.95545	30.0339	24.1529	10.7197	21.1091	57.3337	20.4415	16.0488	11.8851	10.0411	31.4766	30.3954	6.47974	15.1167	11.9503	11.903	4.96926	2.20833	13.8808	6.01602	10.7581	12.7895	7.12152	14.0663	6.8162	4.45988	9.48218	4.96611	6.02592	6.71238	11.4205	12.0332	13.6804	5.65457	6.73686	8.11566	13.766	19.8394	18.7442	8.85565	8.2508	4.68802	8.19376	4.95563	231.999	5.49963	3.46551	5.85108	7.68454	4.11672	2.91748	1.74684	7.83606	10.8803	832.191	4.1338	10.4669	7.75049	2.40895	8.31117	3.92507	10.0805	12.4809	12.7026	14.8366	3.14848	8.81452	4.96214	6.77024	21.8088	3.26575	3.49866	18.1817	7.6929	18.7705	1.87849	1.82745	9.79068	52.1835	6.81957	73.8001	24.143	2.16137	1.33225	9.95379	3.52397	105.996	5.95859	28.1954	8.66204	35.8322	12.2698	8.93885	9.54054	9.34983	6.33929	10.2201	2.57843	12.3889	4.30934	1.5693	2.57814	13.4833	27.5905	12.8805	1.90813	12.8451	0.782758	14.1751	10.8261	9.30444	2.10547	12.1026	5.76788	38.5763	15.341	7.23022	0.251882	43.4967	34.6267	2.28841	4.65761	9.02035	10.5833	69.9967	81.9455	2.97142	7.65017	17.6393	84.3887	2.23818	4.54394	79.7348	12.0042	7.38753	3.74975	88.0934	0.526684	2.57928	2.89291	4.64673	1.95352	45.8512	2.97078	9.48515	4.80371	7.29366	4.89915	10.2799	124.381	11.788	17.8734	3.75403	5.48399	4.16438	433.473	9.10516	13.7931	27.4132	11.7517	185.571	30.3329	5.85261	9.76275	1.72948	6.34523	12.3899	56.9009	8.40235	2.53774	2.72422	114.173	3.71668	4.384	480.985	38.6303	25.7828	59.4823	24.5741	46.5275	6.58439	14.1547	16.2182	5.60676	5.62741	1.56892	1.977	0.4864	10.6518	3.56808	24.5948	71.3931	14.8357	15.1604	7.80632	4.98827	30.7519	5.87472	18.9943	24.9542	8.90511	0.646574	231.692	1.87271	6.65077	4.27478	6.37919	7.91565	6.83812	5.72955	7.02777	11.9386	19.1522	5.79391	14.1564	2.23319	6.51181	1.84586	4.60206	2.18139	206.78	14.7775	4.01796	23.3045	11.7239	7.48627	8.70371	4.78771	12.3263	5.67014	8.55722	5.64792	3.99424	16.2078	4.89713	4.66926	9.07176	7.35398	13.068	2.7226	14.7379	14.0226	3.64528	52.5565	13.8349	3.65528	6.35133	6.33636	4.65547	2.31828	19.1383	9.81049	12.1367	6.67778	23.6243	18.0293	1.03373	3.61044	1.82383	1.9744	12.8575	7.46062	8.07858	3.41221	1.38536	6.67126	1.34122	6.49206	11.7049	9.19505	9.59242	4.56988	1.68353	8.04727	15.2108	32.6123	6.32021	13.4412	26.9999	48.0552	9.53387	15.6744	9.65106	4.02193	3.71846	3.09738	9.03864	3.98668	18.5394	25.0381	358.022	3.59903	4.1572	4.99866	8.28926	7.98451	11.5467	10.0208	6.2438	7.54735	1.95773	21.1966	29.7435	59.2593	2.57248	14.7083	15.6797	26.7362
metabinner_orig_167	311.705	0.573229	78.5676	122.206	66.4272	91.3516	18.047	4.5735	9.07786	189.103	309.709	1639.29	18.7771	13.6566	0.300925	0.247007	65.5828	4.22034	242.11	189.473	9.03704	40.6023	1.79303	61.6265	1060.7	76.7097	120.181	30.1442	83.6852	120.134	10.5713	548.579	56.3024	1.23714	139.749	206.815	36.0463	2.78774	0.0954598	214.448	392.39	756.931	1568.31	105.635	98.8906	728.215	413.37	53.6731	35.5168	95.9179	228.935	31.7756	0	188.129	145.668	360.328	0.74893	0.768004	59.7192	7.09686	113.783	537.264	22.3017	590.307	39.544	4.69063	147.331	134.909	91.8003	31.7382	27.6926	25.8324	126.59	1.94178	626.589	11.8296	1.6591	227.506	224.355	0.170338	1036.06	534.582	5.80546	5.05533	1.66772	129.979	605.611	3.189	346.296	24.5062	0.645373	0.065975	1.30174	5.51051	123.005	0.182099	3.41873	38.978	0	135.738	760.944	1.46009	72.5691	15.3606	6.37254	218.6	161.232	257.817	233.04	19.5376	1.24128	1055.48	16.5044	86.9339	28.3898	38.4615	59.435	0.907974	1055.44	47.6852	0	189.669	31.3709	2.16636	90.3637	0.65483	226.823	289.754	4.35011	12.3378	11.7698	150.511	351.504	24.9557	33.5944	43.1833	125.166	636.802	15.8162	699.26	687.34	132.805	41.356	15.2367	49.2636	211.691	213.642	452.459	242.591	2.3238	108.554	5.66207	1.90876	9.67694	6.7452	1.10956	1.71238	195.769	40.8923	176.631	181.445	0.0364052	50.4825	107.758	134.245	3.32143	79.4253	68.2872	88.3171	15.2331	29.2074	0.252071	1756.76	17.638	69.3032	569.462	61.0596	914.61	0.219561	20.2641	48.0282	1034.11	110.695	77.1071	0	231.824	174.352	7.90636	0.0614047	2.1627	125.402	0.113135	2.83881	5.87965	127.734	7.58707	883.932	0.965818	1329.11	82.8027	1.26091	42.4621	19.9659	3.38595	215.528	0.5975	40.921	0.481901	43.7226	4.53358	156.177	8.95544	3.25015	38.5972	79.692	153.623	194.411	0	386.38	1.31348	100.336	1.05878	1560.15	137.496	248.818	0.00568182	77.0819	108.669	142.996	19.2033	4.10959	56.7865	121.642	600.453	101.313	29.9919	1996.51	16.0639	5.5872	64.7797	1.30033	26.9431	18.1395	186.611	1.16416	2.34782	4.16666	52.4121	7.19971	17.9635	36.707	3.7599	117.753	810.768	3.48429	10.7312	4.19941	1.39721	91.2356	38.6556	35.3777	18.574	657.411	32.55	1.95446	1.97302	364.551	30.5347	16.147	94.0287	9.97444	334.41	16.0041	20.5832	313.971	9.43108	194.252	43.5138	154.788	2.407	0	405.895	1.1259	570.701	13.4179	193.42	0.268952	470.729	0.466394	160.846	341.818	974.12	280.024	986.561	84.904	3223.37	334.127	1954.07	28.7133	41.8946	40.8428	0.157483	298.354	85.5292	15.1546	3.72562	0.08592	155.565	3.13232	652.308	0.745943	0.00687443	121.598	227.049	169.858	64.5151	300.855	14.6019	534.063	55.2781	346.408	301.849	3.06255	26.7697	27.2622	28.1751	103.488	4381.61	123.768	10.6735	755.506	91.3994	482.352	38.7275	44.4533	99.5689	20.943	297.574	176.424	198.576	117.187	10.0715	124.915	1.07153	37.9714	0	0.0612825	16.39	75.0418	6.94812	28.8126	66.2996	0.743373	61.67	0.837082	36.7629	30.6301	429.999	37.7015	316.944	109.289	119.19	518.549	177.932	18.3675	1.47011	1.26025	3.11034	5.16983	264.684	7.84833	117.734	0.0220105	3.13899	249.49	236.206	394.779	578.993	22.3227	0.23046	315.756	4.85165	1.62609	0.181345	0.329123	0.163365	140.483	0.0530234	0.545437	103.48	0.832787	0.0283863	0.307479	2.30474	5.20456	7.36114	3.96393	3.17215	25.0222	0.0281016	1387.51	0.369255	220.482	2.30975	3.67769	124.095	24.447	127.731	573.644	40.0192	0.288338	32.7871	5.66797	42.5652	176.271	2.9503	2.44802	4496.06	5.96821	0.321713	10.5354	1.72732	1.27841	5.9956	39.1715	130.243	28.7678	19.0552	89.4045	83.251	86.136	55.2142	0.085431	536.108	141.371	123.999	36.0487	61.5219	149.537	58.68	9.59263	1.78824	99.5771	13.2496	212.504	9.07784	58.0004	0.32302	85.7073	0.114239
metabinner_orig_168	71.4406	13.199	35.42	19.3521	25.0204	109.384	62.7627	44.1697	28.4598	44.7885	41.3172	109.637	113.842	46.9685	92.6795	201.464	52.2859	183.792	240.795	30.1825	37.9511	16.9497	36.7564	116.243	52.5375	48.5266	62.7166	6.56639	59.4758	12.25	14.8232	36.2494	64.8127	14.4493	10.3618	4.50581	75.5056	31.7914	117.376	48.0248	87.8117	14.4981	90.4904	37.1518	16.1945	34.4712	21.7056	13.1008	2.86321	131.719	27.3068	22.422	20.6236	54.3722	82.4891	75.1544	40.3689	21.1117	262.373	88.5743	63.444	145.798	40.7942	77.344	226.75	218.541	100.014	49.88	62.7025	20.2155	73.4045	12.0508	80.3714	30.2328	57.5804	17.9112	1018.69	35.1105	33.2247	3.60742	168.004	29.326	195.849	150.232	34.2906	26.8021	92.9054	53.5518	6.70821	21.0683	0.13222	34.2771	11.8966	3.033	43.592	26.1162	10.7898	66.1323	18.3595	96.2325	21.9508	143.848	12.3392	60.1391	29.0985	941.112	20.5172	95.52	93.1359	87.4255	23.4001	103.524	60.7076	32.4326	16.0505	118.037	2.1889	1649.11	72.0153	52.1249	26.3416	27.1446	45.7801	77.2149	180.92	433.654	69.6569	59.1851	62.2269	341.039	9.62366	165.462	16.8248	797.625	61.5397	307.55	18.314	42.9653	231.399	81.604	70.5501	133.848	65.2453	100.302	90.7446	290.461	25.9	28.1121	309.496	25.8671	159.167	349.672	1799.6	2709.57	30.4311	607.957	555.753	2640.93	122.794	102.213	115.218	111.606	148.524	89.8878	405.376	1236.51	23.0446	98.4486	265.929	53.5411	44.0312	333.483	23.9384	27.6313	328.546	33.8346	17.9987	19.6813	1836.42	269.915	488.309	33.2997	70.4118	77.1693	29.9754	93.6244	79.11	104.727	9.14123	79.8772	343.501	45.1344	196.744	44.2842	216.962	96.8094	80.8564	78.2724	57.9776	4945.02	9993.33	31.6692	69.6016	83.9311	147.069	2379.77	107.666	43.7613	123.689	24.449	15.0679	1961	65.2942	90.6745	851.53	184.446	59.4256	18.8685	54.4095	47.2196	118.004	1818.28	57.6137	16.7825	39.6449	0.182256	29.412	75.2261	70.9943	30.6186	148.431	25.9605	601.44	834.89	52.1498	471.166	27.2817	48.1207	95.6079	29.5705	58.1222	9.49818	34.4452	7.6756	620.606	40.017	153.147	41.658	72.8127	3.88904	164.226	59.5268	88.6781	114.189	20.4804	119.152	24.9076	170.989	108.194	5.07302	83.6629	92.6589	294.145	83.7494	127.52	158.444	160.788	279.576	39.242	95.8476	182.592	28.8914	1626	67.3752	38.228	105.88	378.634	99.836	79.969	16.7574	19.218	76.5107	129.663	192.366	229.934	108.416	63.5872	36.02	106.691	90.5047	57.7787	140.465	188.653	61.803	88.3687	135.561	20.7542	84.8797	17.0595	210.939	1219.78	14.8132	18.9235	89.2489	65.4902	49.1721	14.0594	25.8916	3243.39	169.679	10.7605	16.8251	61.829	101.086	280.981	51.0681	104.01	133.093	1021.86	15.7843	148.581	75.5485	495.212	94.5126	160.582	35.1144	4.92504	124.22	51.4183	0.963731	69.5164	42.8104	99.0663	12.3377	195.16	20.8944	84.9452	125.453	19.4175	51.3934	214.255	170.378	23.168	4.7821	48.6933	51.4449	81.5921	68.25	161.955	82.4505	68.475	95.5906	118.086	327.916	280.07	6.19261	818.33	102.28	73.6636	56.551	179.541	200.291	27.8169	35.3114	268.716	950.32	567.389	125.901	152.5	79.167	624.71	53.289	29.7669	102.209	94.1321	128.523	57.3624	33.2573	180.584	136.932	212.17	97.8679	86.0024	91.3132	33.173	19.4782	59.8988	34.6952	29.5674	244.842	64.2152	18.7412	1.59544	291.382	263.669	28.712	388.335	211.314	11.9375	26.1992	96.5654	12.0302	762.456	35.0373	3.90662	306.285	9.63612	70.6056	103.727	90.8186	3.98789	181.543	88.8808	142.204	119.768	20.6446	122.594	1946.58	115.624	8.04178	2363.28	1303.23	53.3493	233.425	66.1275	52.3228	10.7264	25.0784	94.1555	86.7204	68.4073	186.934	135.518	98.7106	51.9621	114.176	223.392	958.187	143.377	153.656	182.398	473.05	0.200369	214.97	189.202	150.146	70.571	5273.96	47.6455	987.891
metabinner_orig_169	0.0185055	0	0.912536	0.71293	25.1542	0.032153	0.145713	0.000334588	0.0201589	118.024	33.3242	0	0.0109578	0.031284	0	0	0.0264546	0	1.23247	27.7162	4.72256	2.53625	0.0105202	0	0.00175659	0.107562	0.0406524	0	0.130476	6.95618	0.00443329	66.4556	0.370407	0	3.74922	21.9013	2.93946	2.62122	0	0.942496	4.43458	32.1729	0.369304	23.8977	126.836	117.467	38.8668	0.492362	0.0173359	0	0.827583	3.56883	0.00368047	0.0211279	0.190614	0	0.0258956	0.00920117	0	0.0609787	12.43	0.239862	15.1069	20.7377	0.00312139	0.0354663	2.61162	61.244	5.61319	0.148396	0.0214973	0.226277	7.42029	1.39987	0.958111	0.137799	0	3.68437	0.00927306	0	92.5255	0.111712	0.0123481	0.0793212	0.0603399	10.0934	20.7994	0	5.70616	26.6498	0	0.00376412	0.0384776	0.0398844	3.48329	0	0.0732886	0.0496794	0	1.528	32.4268	0	139.232	0	0.0247421	0.277271	0.0766055	0	0.0185696	0.0211627	0.0320368	2.80461	0.00727729	0.0101616	0	0.0424379	0	0	0	1.52755	0	0.259145	0.0346821	0.0303509	1.37799	0	27.5608	0.00418235	5.88246	0	0	9.7436	3.41665	16.6267	0.0829867	2.50737	4.85855	52.1426	0.0192126	55.7616	7.77452	0.382586	1.13656	2.51995	0.75962	15.2647	582.589	3.91008	12.1445	0.019972	7.24531	0	0	0.0158994	0	0	0	1568.46	0.0474699	0	5.47616	0	0.00351317	5.34135	0.0936352	0	4.68834	0.178796	0	0	0.134327	0	0.472779	0.198907	0.115325	0.0159315	4.32352	57.0979	0.0187369	1.42554	0.0551145	8.91022	0.0104559	0	0	153.512	2.05261	0.201124	0	0	820.221	0.0165621	0.00920117	0.0640773	15.2547	0.055469	10.5435	0	0.459407	0.707767	0	0.246018	0.0410888	0.0190715	0.0208281	0	0	0.0069427	0.00612684	0	0.0215029	0	0	1.35838	6.32924	172.548	0.027052	0	1.19576	0.0482595	87.8973	0	67.7112	0	0.0154178	0	1.21472	0	12.9402	0	1.3415	0	0.152797	0.517862	0.825017	0.22588	28.2945	1.53859	0	0.935588	0.0329241	0	0.0017387	16.2915	0.0100182	0	0.0182301	0	1.95796	0.0272147	0.0349052	0.00593894	0.0479716	0.0322877	0.214153	1.39771	0.0123798	0.00217482	1.55207	0	1.82328	3.44405	0	0.222403	0	0	1.51787	0.203808	0.047803	0.0396027	10.8666	12.1433	0	0.0491041	4.9465	0.00460058	0.686003	0.337087	0.046926	0	0	0	0.00434964	4.47869	0.0762897	0.0154551	0.00276035	13.4989	0.0306985	19.3562	2.69104	5.99108	5.50557	65.5883	0.151754	0.00869929	5.8315	8.70059	0	0.0108741	6.36506	0	52.8552	8.31101	0	0	0	7.22746	0.00196532	10.0354	0.0165621	0	0.0317501	27.2473	0.0073894	0.0147219	9.32039	0	54.1269	0.0779741	113.338	60.6615	0.0123798	0.0177332	0.841521	0	0	0.0191541	0	0	0.131524	0.461445	6.2338	0.332637	2.05582	1.03402	0.121509	0.364559	23.0642	0.0751798	40.4522	0	845	0	18.5519	0	0	0.467268	17.5165	0.233261	0.000949067	103.267	0	0.691049	0	0	6.78676	0.174188	0.029611	0.000752823	0	0	4.09034	0.893786	2.07987	0.0626027	0	0	0.0379627	0.0372229	0	8.06917	0	0.0201589	0.0446565	0.0449119	20.732	1.92686	0	0	5.73874	0.0104559	0.0290255	0.000486145	0.00585529	0	0	0.0490102	0.0256464	1.06623	0	0.0394784	0	0	0	0	0	0.00368047	0.0295954	0	0.024852	0.016813	0.139769	51.7541	0.0871193	0.106084	0.0113424	0.0786471	0	0.348576	0	0.011989	0.00620964	0.00326223	0	0.0143873	0.00982013	0.000578035	0.00117106	0	0	0	0.015642	2.50703	0.793297	0.0148055	0.0410408	0.0104559	0.103986	0.0895692	10.3554	0.0732699	0	1.02568	0.0462568	0.339425	11.1806	6.98086	384.299	0.143422	0.0069427	0	0.0701734	6.82275	133.829	0.0333752	0	0.005688	15.3435	0
metabinner_orig_17	0	0	0	0	0	0	0	0	0	0	0	0	0	0	0	0	0	0	0	0	0	0	0	0	0	0	0	0	0	0	0	0	0	0	0	0	0	0	0	0	0	0	0	0	0	0	0	0	0	0	0	0	0.0797831	0	0	0	0	0	0	0	0	0	0	0	0	0	0	0	0	0	0	0	0	0	0	0	0	0	0	0	0	0	0	0	0	0	0	0	0	0	0	0	0	0	0	0	0	0	0	0	0	0	0	0	0	0	0	0	0	0	0	0	0	0	0	0	0	0	0	0	103.585	0	0	0	0	0	0	0	0	0	0	0	0	0	0	0	0	0	0	0	0	0	0	0	0	0	0	0	0	0	0	0	0	0	0	0	0	0	0	0	0	0	0	0	0	0	0	0	0	0	0	0	0	0	0	0	0	0	0	0	0	0	0	0	0	0	0	0	0	0	0	0	0	0	0	0	0	0	0	0	0	0	0	0	0	0	0	0	0	0	0	0	0	0	0	0	0	0	0	0	0	0	0	0	0	0	0	0	0	0	0	0	0	0	0	0	0	0	0	0	0	0	0	0	0	0	0	0	0	0	0	0	0	0	0	0	0	0	0	0	0	0	0	0	0	0	0	0	0	0	0	0	0	0	0	0	0	0	0	0	0	0	0	0	0	0	0	0	0	0	0	0	0	0	0	0	0	0	0	0	0	0	0	0	0	0	0	0	0	0	0	0	0	0	0	0	0	0	0	0	0	0	0	0	0	0	0	0	0	0	0	0	0	0	0	0	0	0	0	0	0	0	0	0	0	0	0	0	0	0	0	0	0	0	0	0	0	0	0	0	0	0	0	0	0	0	0	0	0	0	0	0	0	0	0	0	0	0	0	0.018332	0	0	0	0	0	0	0	0	0	0	0	0	0	0	0	0	0	0	0	0	0	570.198	0	0	0	0	0	0	0	0	0	0	0	0	0	0	0	0	0	0	0	0	0	0	0	0	0	0	0	0	0	0	0	0	0	0	0	0	0	0	0	0	0	0	0	0	0	0	0	0
metabinner_orig_170	10.7251	92.3159	20.927	60.6531	104.187	3.94716	1.85399	4.83565	16.6271	50.9418	22.2555	9.94423	5.33063	1.65774	2.11661	4.83985	11.491	2.25498	20.0224	47.6167	7.0368	69.8576	4.30789	4.36395	73.4986	7.26686	35.8148	3.9599	5.77735	12.044	3.14758	125.165	5.28041	3151.91	81.573	32.8888	37.0245	4.04939	6.2878	85.275	19.4622	137.831	46.7626	50.2998	213.39	107.449	298.89	207.448	25.9853	14.1887	34.2725	41.0478	121.443	20.762	17.0622	5.12282	2.83689	63.0294	2.96303	1.69153	19.9771	10.5402	17.5655	84.7677	5.37604	20.43	18.2403	18.2034	35.3459	34.3943	44.3377	59.0656	34.695	20.0845	102.025	20.0483	1.48542	30.9306	63.0263	2.16516	7.96303	15.494	4.9162	1.44522	46.2043	18.974	12.0929	2.40959	61.6486	37.0846	0.634021	18.6265	19.8353	11.6698	27.3942	1.1005	243.388	3.69874	9.67445	11.4329	34.2785	1.38452	191.597	1.94249	261.652	7.16119	23.6042	46.4268	3.07875	3.42276	1.36857	84.9332	29.61	2.09382	7.85055	1.29659	22.5493	1.58656	34.8983	8.50651	2.20131	23.9503	6.09053	45.9356	23.9629	3.596	32.1361	13.8603	24.1967	2.1126	11.4828	2.67775	98.7031	15.9363	11.0144	34.5043	102.392	229.181	5.39062	218.505	40.8719	10.4276	7.5706	20.5486	7.1886	58.9613	52.6575	40.0188	11.082	2.94304	12.3278	1.81088	1.0478	4.79936	2.10787	0.480134	2.63265	26.5725	3.70539	11.4958	8.22235	13.1487	3.59125	18.0305	8.88268	2.01795	15.5477	6.41147	3.83825	1.41288	9.85581	0.575142	12.8638	4.28618	2.28452	150.213	20.6204	166.535	2.10305	6.02472	3.09149	22.818	31.6192	3.07887	7.34771	63.6773	8.47368	4.18726	32.6561	2.43059	32.5665	6.07002	1.00236	0.536055	5.82499	2.48906	25.5705	0.650464	62.4222	8.05339	2.25766	12.5345	4.61186	1.2211	0.264582	0.720701	0.768489	0.561239	2.09154	1.60172	22.1223	1.2575	3.68272	6.93813	32.6466	23.0946	3.08455	8.78123	21.148	1.57612	15.6531	3.64874	86.1971	4.57207	33.7826	68.6155	106.269	2.02995	12.7989	12.9255	8.774	49.5989	15.6058	3.92501	7.10816	6.17048	71.6734	7.459	2.11531	3.51111	1.66911	4.54909	87.2579	444.305	2.4606	2.05148	2.16084	58.446	10.3922	12.4563	2.28921	0.777645	25.489	22.9662	2.60442	5.9643	55.256	0.633635	6.06862	1.37586	11.5305	3.93093	2.46797	1.52142	0.595128	2.1666	13.3262	21.6565	35.5579	6.72958	6.86697	156.005	3.52956	3.48528	67.8965	1.41009	6.74482	5.73162	18.3518	0.538726	18.1411	5.1166	0.578088	18.7793	3.12257	40.1207	0.716557	114.632	1.2455	10.3276	33.0033	15.6745	30.796	38.1724	2.70985	5.51853	52.4332	93.5959	13.7907	5.08898	3.30364	137.554	117.232	23.6083	1.03889	5.35726	0.357083	26.1565	2.96291	19.4656	150.329	9.29447	12.7302	43.4618	2.45491	36.1072	82.9661	1.55373	46.2494	41.1179	70.2204	29.3187	2.6606	2.23584	2.98351	4.41543	31.7986	3.76963	52.7716	12.0143	28.7204	5.4584	52.1368	19.3082	12.2151	14.6329	4.41913	7.39981	124.968	20.4864	20.3563	1.55709	76.1053	1.77398	21.1869	0.0125945	6.61751	2.31992	19.4339	4.97587	3.85501	53.0454	1.66927	8.74795	4.976	23.4032	15.843	7.48053	14.7568	1.93699	10.0623	4.22195	12.2563	35.2456	5.72311	6.9373	0.502556	1.56601	0.830411	12.6275	1.10753	5.08965	0.0924141	0.920532	4.53148	32.7307	75.2475	10.1335	3.45294	7.05342	5.19963	2.56552	2.19574	2.88316	0.790114	128.483	20.0942	44.6631	25.0849	12.2621	0.683679	156.639	46.9761	1.79821	1.17136	1.54843	1.04838	1.18215	1.22789	29.1077	6.04718	1.86258	7.26577	25.0936	95.1845	43.87	6.36089	3.28919	5.13489	3.39662	104.923	5.30774	2.92096	4.3433	28.9527	1.16747	3.68507	2.04951	2.64643	302.65	4.35123	4.75356	1.82646	2.00703	3.56818	46.8058	20.1833	173.477	4.80536	7.89366	9.11687	1.54481	0.125307	9.49725	11.7303	39.1714	4.96137	9.53063	25.5621	10.3373	0.925656	0.795788	11.8033	6.495	20.2142	6.68851	5.96675	0.898177	14.3679	2.5014
metabinner_orig_172	62.6907	11.9902	120.265	68.6406	48.766	34.7329	33.993	20.9544	12.8931	100.601	39.1202	45.9093	71.716	42.8445	3.92937	8.79977	44.7933	14.7518	69.4579	30.3187	40.7566	26.9176	93.2353	69.3403	221.48	51.6919	434.314	12.6671	57.9365	19.8689	24.0611	72.1957	65.2127	0.792288	42.3811	627.397	44.0503	36.5488	7.30431	82.8608	25.9866	88.1666	177.435	55.9056	62.8391	53.3017	178.456	38.9778	10.4395	158.909	38.7882	21.4738	23.1953	236.529	228.446	136.169	26.9694	19.6484	27.4873	62.5938	73.9622	93.5228	55.9774	75.5398	62.2306	66.4346	98.1925	50.7141	147.957	35.8966	94.5775	8.90057	148.755	36.0097	56.89	6.67893	57.3256	345.486	120.977	5.39455	39.525	55.2839	51.7278	60.4093	15.2634	57.4103	98.7796	17.9733	39.599	36.2323	0.284086	21.2146	25.5143	2.48751	142.598	38.4772	42.3651	195.902	6.7566	97.1204	76.0584	28.1496	47.3295	50.9232	34.6301	81.6805	35.9679	164.996	73.4597	48.8016	38.2327	45.2212	99.4259	30.2259	18.7036	80.0436	24.264	45.6264	141.729	292.969	2.74023	121.448	44.6825	27.871	35.6419	42.3224	246.569	46.2293	12.2303	25.8275	23.0936	54.7765	84.07	21.1288	25.2128	64.5346	19.4203	43.663	40.6488	63.7274	142.122	73.6808	102.705	45.5602	81.1843	56.0498	309.456	59.013	111.144	37.8111	152.522	54.5227	49.5999	46.9514	31.9234	6.56863	47.3289	61.8652	65.8307	157.241	91.6361	15.2259	39.5329	407.734	165.648	27.7815	44.0708	58.589	27.9019	126.918	53.2484	47.7876	119.508	8.88321	59.4795	235.524	15.9348	38.0582	57.5387	65.1824	41.4629	16.6966	70.8706	78.6266	11.7112	92.2779	196.119	29.8955	5.66632	25.0466	14.9891	29.2344	40.1657	15.075	128.333	75.5882	40.3335	33.0214	65.5633	41.0545	33.1018	5.00736	43.622	60.5235	122.957	106.098	62.6108	23.619	47.2144	36.0497	52.2889	38.4618	41.2061	97.9491	62.1036	463.094	35.0596	13.1346	123.668	53.6159	164.078	31.6758	146.145	23.5911	85.4601	0.0796135	58.1229	11.077	211.992	4.29282	16.6381	17.3876	151.911	124.713	70.4515	21.116	462.917	45.0902	52.8306	41.5318	42.4918	4.83855	23.4815	24.6654	49.7123	26.9611	270.408	42.114	50.9971	11.1645	117.762	56.5425	268.761	89.6359	205.232	151.889	22.3127	26.772	123.473	9.34127	69.4754	51.4342	47.3537	82.5126	28.2375	49.3563	119.15	26.66	56.2691	67.8336	140.469	74.8111	54.4806	33.186	148.249	88.3766	96.1692	72.8095	47.4588	8.90597	10.2472	117.609	22.7729	84.0309	55.3556	134.336	62.7097	45.155	74.8207	50.2236	60.9012	117.342	106.82	91.7299	124.652	70.238	97.0486	88.3511	14.8533	96.7373	125.551	16.4881	25.5233	224.267	35.3301	18.677	45.9718	23.873	49.3166	192.346	30.9326	11.0578	92.686	89.6504	191.936	139.339	87.3331	43.4698	43.33	1328.6	622.729	299.236	30.5719	53.9565	47.6426	40.7613	32.6605	206.468	78.9001	1.09337	117.992	51.6987	373.029	10.7889	133.327	52.313	98.886	318.148	33.15	41.5249	234.927	84.1401	3550.9	0.42532	81.8409	0.286203	20.0121	116.348	30.171	48.909	55.8049	19.4978	33.7338	144.753	27.1277	153.208	53.9406	104.283	39.7231	26.3977	42.1075	96.9319	55.1229	4.74296	67.2098	106.742	45.3985	81.5533	86.9753	193.604	55.8281	70.2631	9.516	116.119	103.328	228.469	1769.73	52.5364	33.0576	10.9427	40.0603	142.273	73.0909	43.1068	13.1013	39.2686	104.32	32.2463	22.966	746.837	31.6982	32.7321	0.892035	44.5591	57.565	43.6345	24.639	40.7663	9.15828	6.68037	126.792	4.16735	34.7205	41.1849	20.947	5200.76	1.1647	46.6071	48.2606	54.3879	2.0345	34.0207	84.4269	57.433	221.481	48.4986	114.792	73.1052	50.6726	2.27831	93.0147	52.4298	36.8419	25.1753	119.959	43.859	42.3867	32.1722	69.4438	79.4	154.617	223.749	16.4608	131.61	102.997	106.441	33.2375	39.4903	187.125	230.039	34.9113	16.2879	0.726077	80.356	90.1388	39.9337	60.118	34.0427	107.505	29.3069
metabinner_orig_176_sub	45.6717	11.7023	19.9546	21.8839	16.253	62.2315	15.8707	22.3811	29.8612	74.0174	100.088	20.483	43.4411	38.3828	9.0595	9.82006	32.4441	12.6913	50.4384	261.677	29.4222	1463.72	28.1817	17.1448	838.437	57.1243	136.606	14.2496	28.4685	85.9325	12.0424	23.4831	27.9505	45.3852	191.226	40.2215	38.0146	16.8129	5.7556	32.2365	16.0239	12.6284	85.0262	549.241	103.145	21.7549	845.135	42.8298	4.02453	52.5115	80.2639	64.1499	18.1863	2801.13	55.5073	95.6924	17.3292	69.0182	33.7097	71.8077	32.0808	102.454	29.8211	291.584	67.6559	169.115	48.7513	36.6716	437.624	147.844	22.188	34.4949	52.7099	32.4595	2534.11	14.2893	67.6483	32.4979	13.4953	2.64459	114.797	29.2442	42.6759	42.2496	915.464	80.9994	21.8962	11.347	431.113	37.4027	1.71673	73.9795	80.6789	13.0012	34.7805	19.2397	59.3532	37.1394	16.3883	25.8973	347.929	21.3992	29.4245	26.6198	117.096	121.918	30.0241	38.9233	44.2327	41.5954	21.2851	53.5082	39.3586	14.5404	12.5314	63.6308	4.40884	46.4266	798.579	30.9339	2.15601	42.2791	30.7201	31.4197	45.6529	64.4137	38.7157	41.2389	18.1518	23.0447	18.6949	34.0227	32.1239	29.6297	39.432	32.9623	21.9988	11.5104	59.5093	57.6699	47.3356	38.3841	43.4941	64.6858	31.165	48.3934	203.403	27.9359	30.9586	12.6975	60.0786	42.3548	51.4749	27.9428	13.8487	6.79107	44.8812	14.6081	37.891	101.492	66.3184	14.6276	41.2329	31.4016	56.1053	18.0027	92.8003	25.7703	30.5431	16.6734	61.0562	51.8561	40.5629	5.65956	50.7866	817.642	412.436	508.326	98.925	48.091	55.3784	332.203	394.092	28.7527	27.7151	37.2595	27.6247	19.4962	25.7841	31.8177	14.1387	29.0726	31.4852	8.40662	80.4568	79.6792	22.0592	25.4837	23.2392	25.4594	9.35832	6.58811	27.3789	38.1219	206.224	112.238	67.3019	10.8212	29.3067	32.3668	40.6367	35.8511	28.4296	42.0827	70.4003	23.2107	26.9167	39.2989	28.7502	23.1371	46.9504	28.6047	272.945	15.3697	6343.6	0.581251	29.2646	14.1983	104.896	2.63022	40.7497	140.255	114.21	89.0283	38.5534	24.3533	81.5364	33.7375	35.7963	111.075	30.1987	5.592	21.5893	28.9708	75.7245	27.4752	95.5586	94.7212	34.3716	58.5074	36.7075	38.8122	58.8552	28.8445	33.8084	60.4719	25.5918	22.4743	55.857	3.99239	51.2323	29.3311	13.7092	52.0412	21.0876	18.0522	130.856	36.748	119.215	38.5057	12.2823	31.4813	48.4241	15.2218	46.2314	78.5949	33.204	29.055	54.409	6.24332	69.9596	301.297	8.65857	66.2057	46.1052	42.9986	26.8571	14.7145	54.1854	34.3607	24.1266	85.1019	157.425	307.765	45.9939	36.571	34.4081	29.1887	22.424	59.4509	74.2246	27.432	13.0272	31.5829	18.1637	19.864	19.3854	14.472	34.1458	203.346	42.8734	35.1984	512.105	45.5399	118.417	95.5132	52.8224	18.9259	50.3708	32.2791	23.6341	261.628	26.3537	34.7061	31.6419	7.37002	31.1123	76.5148	14.1951	1.33945	75.3547	18.3852	100.149	15.7337	34.3814	27.8131	18.4045	34.1846	226.054	47.4498	27.1333	85.2367	22.479	1.09679	33.6117	0.0492726	22.5003	40.5897	54.3537	34.0795	33.3774	87.8326	23.8024	54.025	30.2712	4.70347	52.8111	21.3083	51.4653	10.697	22.6069	64.0983	19.1898	75.4383	45.6107	115.147	48.6389	39.9037	22.295	151.9	51.0819	38.3992	3.28065	51.9684	132.948	107.301	70.5256	40.4326	14.6098	16.3007	51.7256	43.0721	54.5448	44.2564	5.89157	86.8804	31.5696	66.7924	22.8093	58.3056	21.5149	46.6416	6.69386	38.3076	52.9601	9.47161	15.7719	38.8832	11.5281	8.27307	76.2924	2.07327	29.9736	4.17444	381.819	28.0736	4.02847	46.798	14.7949	33.2778	7.96344	15.2127	44.2803	25.1775	136.011	33.5013	42.6094	41.6068	45.6248	28.0063	36.859	32.4101	20.9032	10.6745	58.9995	2279.28	46.7472	450.898	30.8804	55.3315	18.6763	47.4584	9.60491	55.6174	54.8298	49.6899	29.9367	46.8769	52.9554	46.4103	26.2348	14.5638	12.6314	52.6195	83.8641	46.9439	23.6308	38.2145	32.7603	39.1304
metabinner_orig_178	1.08196	165.128	166.645	258.501	1458.37	2.8577	2.48579	1.44701	45.8745	291.035	88.3486	1.08941	20.6572	0.0556213	0.172411	0.108587	30.9108	1.44524	82.4443	108.58	57.1507	328.175	13.6182	15.4492	45.6882	26.2646	200.664	0.227811	5.0017	25.2608	1.21517	1395.8	55.3775	645.353	949.452	239.999	189.802	16.2765	6532.57	460.052	100.281	321.876	557.607	150.114	860.244	473.056	727.816	1089.62	100.526	0.181388	10.2457	376.012	606.902	54.9834	8.64275	5.34643	0.196158	1213.5	18.5262	0.0166674	51.405	28.758	92.422	124.902	0.0479123	3.61138	78.1279	100.166	318.096	104.91	28.5675	200.386	104.198	2.89233	206.741	4.19436	0.387685	44.6174	53.0722	0.553484	5.84374	149.795	1.58721	0.241573	114.248	41.8092	38.9744	0.0279614	216.049	157.221	5.08917	24.0503	45.3748	37.6067	53.9947	0.00679206	564.102	4.32738	9.66841	48.2355	104.25	0	652.492	0	234.09	4.85401	15.6529	93.6455	0.617934	0.814542	0.582506	52.6679	30.8828	2.76016	1.42947	1.03313	316.288	0.0645692	15.3607	26.9097	0	117.636	23.7233	12.6762	49.7592	0.0180436	20.7168	179.464	36.9379	0.0227411	6.82294	4.07471	85.4262	22.8085	23.9247	344.448	298.898	326.842	0.16863	191.205	133.963	24.9537	55.9793	131.353	40.4794	33.127	546.31	63.1303	13.9437	0.041514	76.3289	0	0.569852	76.8253	0.387458	0	0.295049	67.8614	7.15227	72.8869	5.1965	140.738	0.0222173	36.4587	54.3781	28.7647	38.5087	23.3196	27.1637	1.36708	68.4738	0.288846	41.1353	11.9606	2.74332	370.786	212.46	551.307	1.58924	10.2012	1.03155	108.478	36.0387	6.5255	886.453	118.937	3.51295	26.6746	55.4265	0.956938	72.0593	15.3894	0.412514	0.01684	3.12618	0	41.9385	0	33.525	21.2216	0.624768	2.07229	26.7935	0	0.0133028	0.0305841	0	0	0.0454915	0.0724607	97.5903	3.53791	0	24.3168	52.7775	37.1819	5.21867	2.76272	74.5186	0.753054	35.9924	0.27949	96.8734	0.130982	175.383	25.8622	218.355	0.673678	6.78863	7.4141	3.16251	268.646	17.0832	1.60301	5.30737	35.0011	540.872	76.8197	0.09159	34.6427	3.23193	0.494123	674.939	665.565	0.0121883	0.0313822	18.8506	18.8123	60.3669	93.7911	5.33534	0	41.2381	47.3946	1.77976	19.7237	68.5801	0.0175923	5.25528	3.05756	89.21	0.514608	0.43317	1.0469	0	9.82784	7.35876	27.3168	6.50101	0.541069	132.444	307.651	7.21447	4.10304	73.1473	0.0719971	1.91889	30.7824	59.096	0	32.9874	0.317508	0.00627615	30.5309	0	34.107	0.0556007	498.292	0	68.6073	85.6458	5.91799	62.5095	16.1423	0.882959	2.94788	118.195	164.681	4.40268	0.671038	5.00792	319.529	194.412	7.80067	0.00083682	12.2756	0.0140728	151.858	4.43895	221.924	747.254	16.4441	24.8966	100.757	0.00823045	188.205	82.0444	4.04804	172.163	135.252	206.744	14.9019	0.00275862	0.0327784	0.468347	4.01485	70.5927	0.00197628	37.7341	34.1196	76.8729	27.0788	301.233	280.639	32.3873	74.194	0.367519	17.5076	355.085	18.2133	201.095	0	307.567	0	34.9557	0	170.914	14.4096	14.8199	1.3069	0.0682205	83.3751	0	18.4411	0	391.161	5.34528	2.85017	16.7472	0.281468	28.3074	0.363668	22.217	379.52	23.9515	0	0	3.12338	0.140178	78.2043	0.0867786	2.04105	0	0.175393	0.369476	8.3353	190.92	27.7067	0	42.0652	8.52778	6.6448	0	0	0	326.099	127.061	85.3658	131.899	32.8555	0.0192367	102.215	13.8115	0.0576115	0	0.0824598	0.00372517	0	0.306189	68.02	0.116358	0.0624587	56.615	932.754	821.206	430.482	20.246	0.548486	1.96231	1.46367	167.785	0	5.66723	0.00188964	9.96224	0	40.8641	43.9309	0	961.188	10.2787	18.7226	0	4.80825	15.1349	245.751	110.997	987.119	40.6308	29.5134	20.6049	6.654	0	3.70555	16.4392	265.138	13.7713	21.9587	186.121	7.16664	0	0.327822	99.1567	1.07726	20.915	5.54492	0.767882	1.81005	47.5229	0.0203762
metabinner_orig_179	121.646	80.7213	4.23578	29.5942	16.9104	62.4452	54.392	76.3221	2.75395	13.654	33.6947	19.5891	36.0688	59.6484	30.5886	37.6944	24.4719	14.5264	13.2966	43.2188	28.4574	27.3938	280.592	22.915	20.4075	17.8116	16.3071	1.24569	77.556	9.24871	7.65241	4.32716	56.7036	0.0727587	4.72089	0.54994	4.15282	25.0325	270.139	24.1742	32.7988	15.3224	19.4949	90.4586	6.97174	9.85997	1.60243	13.8642	3.93229	34.0503	7.3336	36.6807	23.233	65.8149	20.826	31.7161	196.183	663.609	63.4548	102.508	22.3648	99.2687	9.20074	60.3065	45.5107	9.40799	92.3279	48.4834	2.91159	167.286	61.9808	1.11987	9.08875	29.8539	15.9858	8.83125	24.4899	4.72674	214.687	13.0746	29.8775	9.07149	20.2514	436.486	77.0723	16.0002	20.4729	66.6375	3.51466	62.7508	0.0737847	245.38	4634.33	0.66548	11.2524	90.3344	20.2273	108.346	5.10325	32.3061	56.5535	105.057	5.1183	218.181	830.817	424.022	29.41	112.721	226.38	79.2883	53.1739	25.3122	81.5268	56.789	18.5483	23.9728	2.8149	18.12	10.8988	13.9869	6.19665	104.842	43.1505	398.844	109	87.6444	73.2798	112.923	1.18752	80.7685	26.4013	270.553	153.148	42.4845	11.7424	17.2659	33.0327	3.60409	82.1352	16.6955	6.80629	61.9663	46.5254	2.5517	194.645	187.408	3.43184	6.44299	206.417	59.191	88.393	30.2208	61.3719	117.399	35.1729	62.4633	160.193	20.9822	80.9046	14.4991	109.711	92.506	269.447	33.6953	158.637	144.573	11.192	71.8746	234.108	81.0196	19.0162	132.961	14.1768	15.7702	131.937	8.14718	0.705028	1.94505	60.7925	201.265	82.4418	23.3311	50.9593	23.2059	500.54	54.759	33.0243	47.459	160.017	254.962	17.019	171.793	55.6873	62.4095	54.9107	67.2179	134.638	81.3655	18.0481	104.604	45.3541	0.20448	95.311	86.6975	101.995	20.3763	74.3546	97.9929	179.07	400.611	16.8054	65.561	416.163	56.3499	76.1357	28.7078	19.4746	498.637	13.4887	88.4568	20.4021	40.3449	58.4266	33.5709	46.5621	0.221198	81.6639	44.8779	10.5419	1.0602	12.3672	3516.97	41.409	237.167	213.63	53.3782	8.78947	24.9889	196.486	50.9928	538.062	28.3187	34.3935	2.125	34.2797	90.1606	86.0613	117.712	77.5539	0.821332	62.0747	61.631	178.83	21.8126	17.4564	60.7159	234.464	31.5917	184.118	0.780264	100.448	92.5468	46.8421	87.7483	32.4675	408.794	29.3187	803.318	180.741	46.8528	49.9696	45.1894	20.5995	83.3002	39.0168	120.976	71.1196	45.176	19.1062	6.06368	1.35698	133.034	169.936	28.4442	204.333	98.6245	310.421	6.22739	150.894	58.4186	166.527	42.7747	64.4727	9.26529	28.6143	45.2767	122.625	46.679	5.79471	84.6746	414.423	1384.37	63.1519	8.68252	149.831	283.229	112.551	24.1996	85.1658	60.5981	40.096	190.939	71.6692	61.5536	39.9626	162.984	86.4726	251.142	18.9538	2.73418	31.2785	9.74258	123.489	305.151	243.415	23.8304	1.92218	14.7565	47.2633	4.77318	22.382	25.4682	26.9081	0.477731	27.7706	6.73301	136.224	73.7961	32.6164	219.754	31.8573	88.6054	1.21101	4.11159	99.0697	1.10874	50.1744	223.35	494.782	282.943	228.609	30.9052	113.37	112.064	43.3088	21.3211	111.388	20.6491	288.134	59.3196	28.8478	72.8392	106.435	0.338517	65.6078	93.3333	37.5359	104.438	181.403	79.7259	75.7991	63.8549	59.5982	45.9484	70.1078	5.90733	96.7244	32.6795	156.1	169.829	168.152	114.064	112.565	6.41011	63.6949	55.9294	62.6107	172.36	159.534	55.3679	94.1487	497.487	26.9603	51.2367	18.9128	65.438	151.278	49.0137	1.47333	108.192	4.62027	11.2039	49.2996	4.42191	7.26673	64.4099	2.18339	81.158	64.3511	94.548	20.8744	147.087	93.6296	41.5995	12.425	84.746	53.5859	221.948	21.2937	17.2074	72.2393	21.8715	122.438	34.4116	141.192	39.9132	9.51872	38.2387	101.89	89.8696	43.3097	165.476	208.313	20.0276	114.42	47.717	323.64	150.395	6.3854	23.98	131.968	77.6538	0	86.9994	48.7219	133.664	28.4183	41.9336	76.419	77.4468
metabinner_orig_18	1.97079	0.0663985	1.00278	0.339664	0.836216	2.3174	1.11358	0.756864	0.331249	1.12233	0.458632	34.1446	1.10827	0.611622	0.0374775	0.078087	0.925535	0.347126	1.90076	0.87515	0.726654	0.324576	0.0171672	1.13623	1.61539	0.401159	2.12008	0.00276276	2.75629	0.0946547	0.168175	3.98689	1.57205	0.0727928	0.111657	0	0.737293	0.862133	0.0685395	1.74701	2.19347	0.716444	4.90004	0.28786	0.428531	0.980272	2.0359	0.200449	0.101622	4.80356	2.13281	0.214745	0.308634	0.953768	3.05002	2.85883	0.110203	0.0247447	0.237036	0.762831	0.879881	5.3121	1.35439	0.60115	7.03222	0.142013	1.19643	0.768022	0.943384	0.10627	1.59106	0.363713	3.58678	0.0954207	0.701158	0.103232	0.0618572	0.32049	0.834916	0.0142943	1.05371	0.836136	0.321194	0.220637	0.799633	0.887202	0.682519	0.249537	0.237808	0.230647	0	0.0954053	0	0	0.78796	0.0744777	0.127447	0.55842	0.195064	0.700274	0.344461	0.563197	0.445495	3.03234	0.164101	1.07307	0.132867	2.02636	0.695609	0.906988	0.0303182	0.779346	0.761905	0.135641	0.16012	0.790909	0.0162162	0.822633	3.31505	0.395962	0.0602972	0.36454	0.535253	1.22943	0.41942	0.191763	0.92941	1.58994	0.0774072	0.572267	0.00910541	0.970986	0.58847	0.856703	0.626796	0.730375	0.296612	1.84198	0.219514	3.09213	3.08147	0.72582	1.696	0.566786	0.512372	0.284598	1.49517	1.84916	6.95588	0.126054	0.323868	1.11954	1.26751	2.70444	0.087294	1.16511	0.205296	0.70572	3.04786	4.8496	1.63549	0.25175	2.93559	43.744	2.46343	0.698174	0.533445	0.477971	0.476508	0.473819	0.602827	0.0548399	0.455255	0.0861717	0.19863	1.42755	1.20255	1.4371	0.85563	0.210734	0.377812	0.444413	0.466589	0.411688	0.00440418	2.9625	2.48253	0.976123	0	1.12396	0.406739	0.418295	0.204134	0.0665435	5.89942	0.861824	2.59199	25.3827	2.40356	749.382	11.7112	64.7264	0.658832	0.0609187	2.14813	1.9293	2.18514	0.0243402	2.72935	0	0.145266	2.37173	0.571187	2.6014	1.81931	969.891	0.29735	0.159039	1.72889	0.193048	1.40263	0.416531	2.81567	1.66574	0.36386	0	0.21872	0.319378	3.32737	0.254619	0.0756887	0.125527	0.686107	1.1168	0.536625	0.588007	1.19268	0.230175	0.937233	0.327705	0.00970358	0	1.02321	0.526978	0.304706	0.118309	2.7237	1.2405	0.345758	0.00506672	2.10624	0.114269	1.02946	3.81932	0.23887	0.0820004	0.113088	0.589117	40.7488	0	0.883619	1.87526	264.117	1.68674	13.4649	0.748835	7.61934	0.788358	0.435306	1.56375	1.56243	0.913937	1.40635	1.08338	1.6768	1.5707	2.16088	1.05328	1.44423	0	0.0348348	0.608606	0.0459862	3.15764	4.91927	2.09643	0.0509347	1.66459	1.56327	0.843062	1.07462	10.3579	0.257147	3.84535	2.9708	20.3031	0.412906	6.93555	0.0419514	2.02781	0.89651	0.0982375	0.370883	64.1018	0.833357	0	0.0163363	0.230186	1.11975	5.21473	0.628868	0.00885841	0.876525	6.37689	3.24734	0.117138	8.39781	0.257335	3.06471	0.604144	1.92091	4.66461	1.63607	1.93699	9.06752	0.00873327	0	3.01598	0.930039	0	1.50562	0.998692	4.06025	0.441859	2.81133	0.260374	2.26882	3.22277	0.262562	0.577808	2.91418	1.36133	0.619152	0.205526	3.26762	0	0.0184675	1.85462	0.22387	0.284332	0.334177	0.73016	0.586749	1.84042	0.0294161	0.0673189	1.2172	4.00728	0.0738682	9.47354	0.807738	4.10116	0.503724	0.0111712	0.38512	1.0066	1.31583	0.319234	0.828888	1.04802	0.710145	0.274023	0.449207	2.24525	2.1828	4.42165	1.75081	0.676676	1.98446	0.0126591	0.676671	1.09787	0.97972	0.259595	0.00372372	0.212552	1.30521	0.0413928	0.13223	0.973823	0.0836891	0.120266	0	0.504052	1.23325	2.93919	0.851217	2.64897	0.229069	0.689581	1.90428	0.0449634	1.95458	0.734893	0.0343544	0.856754	0.0884002	1.66018	8.28306	0.35354	0	2.2788	1.77874	3.03999	4.36332	0.177196	0.782192	3.17948	3.11636	0.324084	0.624138	1.41272	0.175197	0.34977	1.52331	0.451972	0.261879	0.382285	0.395854	1.66221	11.557	2.55375	0.164083	3.64273	0.424133	2.84787	0.386753	0.618556	3.9259	2.06201	0.0474314	0.13936	0	0.0733333	1.29876	1.03462	1.30097	0.599668	0.682327	0.231136
metabinner_orig_180	41.7254	4.81265	33.3046	11.5347	6.52842	120.298	16.9106	26.6712	6.85599	46.6602	16.9227	232.186	47.6442	46.7325	6.64031	4.7208	20.5249	11.4236	26.2954	14.515	39.0167	5.76974	15.1566	21.6681	33.7507	20.9274	452.473	10.6429	13.6552	7.68517	16.4994	18.978	10.0292	0.055565	6.46157	1.96629	11.4108	27.9816	4.46671	25.6102	10.4858	11.4009	261.976	20.5379	12.1092	16.2467	43.7991	6.70982	1.14373	733.622	71.3478	12.8979	4.57633	39.4487	161.675	51.5965	13.2864	10.8958	16.9054	87.929	11.2088	265.723	15.7646	23.7932	1099.62	19.1126	28.1212	25.0339	20.4103	16.6361	11.5151	7.36696	100.96	11.2065	26.3196	3.31507	33.264	21.8727	7.30623	6.43254	25.9451	26.926	15.8134	16.9468	10.7482	12.1627	29.7154	17.1898	31.1093	9.99773	1.15974	10.177	14.5148	8.85438	62.8314	21.1244	8.83715	28.5288	2.9338	20.097	36.1282	17.0354	7.83185	40.7417	13.5366	32.0679	7.73165	17.8317	26.8546	90.1774	24.6372	8.45131	16.5734	16.731	22.9354	30.8408	2.96274	35.7094	13.6993	15.7971	2.6022	11.1716	34.0031	8.53948	19.3332	29.4177	42.8886	49.5601	4.1769	15.9459	11.3843	14.2147	16.0288	10.2916	8.47792	18.4795	4.64917	4.76828	14.6335	33.9691	41.6967	18.7516	29.2624	16.0433	21.3021	13.7232	29.6155	39.3563	42.6429	10.7196	29.0334	33.3898	25.8825	12.9156	8.3497	8.52351	25.6255	69.9884	42.9281	55.2282	24.8584	3.57328	28.324	26.8895	50.1153	12.9424	78.3234	12.5454	23.2105	67.244	55.0358	35.3419	20.3741	5.90263	25.7084	28.1031	36.7148	4.68514	38.0304	16.1809	28.8222	58.2608	103.629	14.596	4.79692	18.1888	84.2924	15.2656	2.46511	22.1237	10.069	12.5278	16.6223	5.30494	39.4571	50.6312	19.0958	16.6052	18.9604	21.0341	4.00355	16.8675	14.8464	30.7524	3393.08	76.1444	62.9031	7.50424	48.9441	15.8032	8.89825	20.7989	18.5198	17.6945	20.7555	44.5392	55.6311	7.80671	20.472	12.5775	23.3809	16.5096	63.5527	7.71545	22.2615	0.0295922	8.55397	8.55623	136.119	7.16756	5.69376	5.21043	20.0218	98.2389	20.8103	10.34	114.123	30.0046	239.045	44.1445	11.8717	6.51218	11.5435	1.70442	31.7511	28.8531	65.1767	9.13011	36.292	6.15546	55.4941	28.0217	70.5465	10.5472	24.2062	22.732	11.7149	21.9548	27.0659	7.30477	34.3763	46.9155	30.0521	137.823	14.4245	13.8861	38.5231	9.00864	19.3829	42.6412	53.243	11.1998	35.1103	18.6828	19.1458	572.033	55.533	23.3516	6.45348	4.5184	4.17256	40.2415	10.15	46.959	132.167	19.8346	20.7619	13.6728	59.3714	15.3758	15.0917	54.7239	23.0874	38.0082	21.5924	40.5893	9.19215	26.1468	12.2677	116.787	29.5185	4.65258	10.0021	183.396	20.1825	6.58999	9.74299	15.5307	18.6559	56.9248	7.03919	5.60533	34.6694	112.41	143.23	18.2184	34.4053	8.27725	15.6411	8.31457	14.5823	247.568	17.7019	185.515	261.886	2.98251	16.9432	98.6362	8.0592	0.439207	24.6291	24.9877	62.8617	9.35265	21.8982	13.0456	20.3248	79.6942	23.5091	16.5722	13.5591	77.1737	6.74197	2.8803	19.274	0.10875	5.41473	38.124	11.5444	12.9649	34.3634	7.40429	128.402	55.5337	17.4903	2.61251	23.1505	14.6665	12.5607	8.95972	10.4227	43.1653	11.4666	8.98374	22.5558	75.496	52.8769	28.2703	58.3946	29.4836	27.7687	13.248	3.50292	60.7174	167.263	216.213	25.8597	13.2215	12.1377	2.21485	19.6297	55.9998	111.158	27.204	5.64506	21.9545	95.8776	12.7923	14.0807	20.8769	13.3472	9.02487	0.898542	23.1367	53.1971	6.54167	12.5559	473.385	14.2015	1.66797	99.3867	2.92772	16.9922	7.69059	3.29298	11.0526	2.34716	28.1767	94.4202	19.4417	2.7832	12.3266	77.8735	80.2301	33.0125	20.9042	19.8658	32.9136	743.554	1.38193	14.8738	29.8162	19.1949	16.447	142.307	35.9106	5.0241	10.1672	14.4577	41.4184	11.6698	67.6661	11.2389	27.3459	32.865	34.6077	9.65402	15.7692	10.2482	44.3908	20.6168	7.64855	2.77957	21.264	75.0968	30.2782	321.031	15.5499	19.3041	17.9988
metabinner_orig_182	1.78876	4.47987	0.408108	0.85074	0.551932	20.5224	0.922521	1.56649	0.640562	0.785221	2.28148	0.391957	0.706432	6.53377	0.2216	0.4854	0.743905	0.706596	0.448061	5.38145	0.750091	1.47951	3.19272	0.857863	0.776536	0.828183	3.72995	0	1.53867	1.80869	0.297212	0.411356	1.14577	0	0.320962	0	1.4558	1.25739	32.3669	0.696754	0.500559	0.647867	0.928059	9.46918	0.521859	0.296505	0.891787	0.635179	0	3.80079	0.228791	4.66113	48.3383	15.3147	0.747227	0.951493	2.0739	127.426	1.43861	3.01215	1.35489	9.48579	1.05817	3.00751	0.819549	0.693747	1.33195	9.1123	0.109745	90.0528	5.46552	0.974641	2.38909	1.43026	2.17005	0.39657	1.18647	0.169486	0.931082	0.00767386	0.796838	0.673016	0.606171	2.31304	3.91111	2.04637	0.492849	1.44936	2.483	1.35923	0	395.028	37.0142	0	1.1867	4.22806	55.8858	1.40117	1733.77	0.604608	0.768116	1.07418	0.0803861	1.79593	4.83604	2.0484	1.27745	9.33401	1.9995	2.03189	1.09216	1.04017	25.8416	0.395701	0.618946	2.32487	0.020817	0.642087	1.23191	0.876298	19.8308	8.48585	0.874579	15.5487	1.68214	1.27628	1.1887	2.1261	0.473978	0.807926	2.28522	1.36481	0.951434	0.408188	9.33742	0.554055	0.362721	0.0795122	0.84999	0.296795	0.454215	1.13525	0.981982	0.278806	0.393721	2.0536	0.441619	0	0.830251	1.49536	3.40497	1.42302	0.857585	0.417861	0.551383	0.171198	1.56858	0.350702	1.93753	0.829029	1.96972	116.529	4.8978	1.33941	1.16336	1.84119	0.753962	1.1134	0.775247	1.36386	1.93131	2.36232	0.790078	0.127967	8.24946	1.29376	0.107896	0.407464	1.09296	1.5847	1.49241	0.239208	2.12841	0.593027	15.5359	1.0323	0.831933	1.0243	7.81868	321.028	0.318935	166.193	4.5326	0.655777	1.08502	2.88837	1.85034	1.36847	0.187332	0.604481	1.53386	0	1.20621	7.56214	3.23663	2.07191	0.847771	11.5739	1.52164	2.85531	1.35	1.19445	2.11776	0.939061	2.51626	0.220977	1.12178	199.075	0.984809	4.89392	0.595815	0.949791	0.718839	0.783588	3.97964	0	1.32709	0.907317	2.22438	0	0.769353	0.464851	0.759912	2.02465	1.48432	0.525924	1.41393	1.1824	2.18666	1.11599	1.18751	0.490591	3.54533	0.0943448	2.25219	1.05263	3.80675	0.633481	0.946269	1.20051	1.20474	3.11376	2.67542	0.400402	2.95464	1.45825	3.31499	0.793536	1.81863	0.00103199	2.4536	1.14522	2.28224	1.7884	0.79738	1.10259	0.268801	0.64825	197.472	0.992042	0.501783	0.83577	0.88925	0.753951	0.985371	14.8756	1.49039	1.45506	2.7992	0.54386	444.32	1.86293	1.67465	0.681089	1.96708	20.1878	3.98579	0.366044	6.56721	0.432849	1.68894	0.276357	0.975052	0.255601	1.35165	2.10569	1.13907	0.51524	2.34058	1.81829	1.70747	6.76369	0.336411	0.294169	1.85524	10.2028	3.5444	0.960944	1.01129	0.971318	7.49633	540.535	7.22678	1.35252	2.01975	30.4235	0.795267	0.844435	0.557595	0.449173	0.28262	1.37533	0.656845	1.92068	1.36262	0.334881	0.104342	1.61178	2.96175	0	0.944049	0.766312	0.828148	0.147465	0.121562	0.250173	0.716018	0.61224	1.01385	19.1522	0.619169	8.83923	0.450304	0.157379	1.45017	0	190.941	2.19163	1.93842	2.45905	2.66741	0.730409	3.46857	3.18847	1.38211	0.403906	1.17506	0.893026	1.54258	0.890048	0.890451	1.52894	1.02981	0	0.582804	10.8667	0.92514	1.48249	2.11495	2.36809	0.790764	0.600975	0.440653	2.30929	1.643	0.538768	1.34178	0.203235	0.922915	4.07876	1.11499	3.36187	5.33325	0.881656	0.409701	77.3434	0.739337	13.2969	64.3342	1.17995	2.45382	149.648	1.47502	4.53357	3.04675	0.566879	0.889781	0.881612	0.278008	148.678	0.811079	56.6598	0.810229	0	0.195812	0.362905	0.280546	2.05138	0.640738	1.6242	4.13894	1.2829	1.59464	0.400839	0.765028	6.61364	0.828491	0.715945	3.11318	1.70905	0.980853	0.916234	3.6558	0.761964	3.66895	2.08416	1.13518	21.0699	2.24152	1.30063	1.12207	1.97097	0.535046	3.16423	137.206	1.5183	1.12593	0.993678	0.315505	0.938298	7.38151	0.52721	0	3.71721	7.01249	345.903	2.19597	1.15867	0.810607	0.979355
metabinner_orig_184	193.688	170.098	305.821	255.828	215.556	113.648	110.742	167.658	1427.54	246.313	137.492	96.124	179.818	54.5452	195.841	78.8354	384.298	199.545	2073.09	205.444	933.986	259.078	190.825	186.345	123.141	308.262	140.038	96.4582	89.8129	629.411	148.273	375.727	92.7776	2681.39	2442.42	647.358	1400.78	196.811	139.591	321.169	101.288	256.023	485.69	1400.84	642.029	325.516	247.029	218.433	98.7277	55.4272	217.924	909.439	227.399	278.319	113.539	68.5669	55.6179	1225.73	168.625	93.6666	1222.53	191.722	2616.74	6716.35	60.3299	1119.51	164.822	186.365	443.806	1999.44	71.6733	3287.73	84.5726	3242.99	1490.52	345.369	121.49	382.045	83.1963	166.513	139.81	268.832	170.88	101.73	146.602	472.217	386.474	97.1902	1804.12	381.524	23.2594	128.303	495.535	442.988	186.282	41.1951	1964.21	100.582	81.107	169.197	1095.25	55.7774	318.781	44.7018	812.001	463.314	128.448	138.616	48.7639	87.0726	139.677	357.638	90.539	121.185	78.8178	31.5595	178.287	185.607	51.6154	95.0667	52.5349	228.769	186.172	52.8294	745.705	292.675	251.018	171.414	2749.12	180.502	557.371	141.709	145.266	2695.23	517.981	326.768	314.611	267.239	447.512	561.613	88.0281	319.79	116.076	2023.26	172.879	3036.59	966.644	143.515	91.013	239.073	232.068	83.8086	113.417	246.114	148.299	76.7683	69.6632	284.98	126.783	66.1242	546.396	220.021	69.4736	170.703	229.412	147.166	2366.61	113.147	262.241	37.2536	524.682	94.7778	163.935	2143.28	265.797	262.342	317.049	592.972	192.259	513.506	352.041	1176.49	753.177	159.214	163.672	171.79	110.129	1046.75	128.316	45.8409	603.153	177.629	115.046	45.7372	221.452	67.9171	127.596	44.5103	88.4935	162.21	138.695	74.4924	360.023	62.8463	58.0363	128.329	60.2975	49.0992	60.2793	159.604	618.312	127.611	75.9731	155.735	1295.42	146.883	164.817	60.3453	97.3606	54.2198	275.824	131.741	283.491	63.3434	403.315	58.7245	141.089	73.9093	57.191	698.045	624.746	1265.37	253.27	82.6716	382.144	2490.39	275.734	231.591	98.2137	94.2118	131.781	169.3	224.862	254.279	189.223	84.2429	156.505	91.0184	720.009	119.545	58.2592	49.2358	85.5868	87.2629	141.733	115.293	310.291	108.526	183.759	11.0338	624.286	93.2259	43.2389	49.2853	47.3154	81.7124	85.7691	106.693	2789.97	56.8596	121.479	264.144	293.236	68.1636	128.187	79.3478	79.8259	142.094	471.216	21.2024	92.6901	42.0688	45.8416	194.032	94.3928	103.212	50.5366	296.068	73.2294	2473.58	421.899	91.4916	973.601	91.9242	53.1821	128.646	92.217	183.057	193.666	167.285	216.607	181.204	126.567	263.688	61.1168	156.969	31.5672	1776.28	214.715	243.111	910.669	60.1111	126.318	126.432	50.8069	1927.72	100.632	54.6719	1164.84	562.761	369.481	69.9813	81.5711	56.4826	339.592	260.88	214.895	28.0157	119.802	31.5275	115.162	368.267	133.677	269.259	834.095	215.401	94.7396	88.5545	2308.08	187.231	173.791	152.678	355.196	13.9136	107.045	34.5465	222.207	63.2779	791.046	127.103	50.5442	605.104	66.3692	120.493	255.04	332.33	669.303	38.566	269.821	67.7081	169.67	61.1564	55.9646	1194.6	316.387	304.916	70.2931	70.1865	37.6085	216.356	105.563	431.632	23.2602	39.3079	62.3761	71.7983	105.583	569.526	82.1822	188.057	1153.02	46.721	54.7058	120.409	30.6802	6356.88	155.991	466.527	240.361	188.578	46.6301	4539.43	175.04	73.6207	98.0332	65.1888	65.3739	67.105	77.5714	153.245	116.875	64.4845	1010.35	462.41	243.62	1575.1	139.969	114.537	62.189	211.498	301.207	125.313	89.0051	46.7344	33.4744	48.3458	175.828	238.341	51.0384	299.459	225.814	291.384	87.0571	178.881	117.751	3339.23	540.682	521.919	309.217	1094.28	226.038	79.1869	59.0475	60.5637	141.724	118.923	112.921	722.387	345.014	94.2138	49.9683	41.898	191.059	640.63	1020.11	162.33	30.2365	218.324	211.98	236.713
metabinner_orig_186	27.0496	81.8415	73.2595	81.7465	126.559	25.9318	34.555	56.7544	92.8352	157.999	56.6781	11.5659	70.7439	6.71482	25.6116	35.4679	41.9224	64.4668	169.949	100.405	105.424	103.735	77.1633	86.4737	37.1474	50.3774	56.4297	38.1125	30.5488	96.8081	49.1386	163.507	34.6643	170.728	1641.44	200.119	89.2976	83.1235	102.013	147.618	27.1593	96.516	196.889	109.426	169.393	119.646	151.522	126.743	41.3818	8.97739	56.7119	96.7614	136.035	55.2769	44.9699	16.5899	10.3705	128.384	39.4446	19.1639	49351.5	41.2657	957.317	146.862	9.21531	68.7947	51.368	56.2301	131.177	84.973	26.9384	122.51	35.7316	121.648	83.4505	203.499	453.041	130.284	27.7586	78.9442	63.9142	61.4231	66.2046	12.7528	31.7432	52.875	49.154	37.5414	101.318	273.147	13.4641	45.0903	40.6028	85.8609	88.0165	4.73353	60.4465	37.4652	22.0976	69.2095	40.0037	13.8491	205.03	7.66845	153.888	72.6423	34.0846	50.4649	4.92305	10.4106	24.6955	43.382	36.3669	21.3578	20.9617	17.3494	66.5176	28.5009	8.06305	35.8546	7.09392	111.804	62.4177	15.8404	82.5722	143.844	114.186	72.6181	95.3726	123.053	242.296	35.3885	69.4519	129.886	63.9413	107.857	101.169	175.163	81.5244	129.988	49.8461	37.38	42.1761	592.672	49.7382	102.458	229.793	57.504	25.3873	147.276	73.558	28.2366	16.2751	162.267	78.1483	24.9367	10.9218	116.055	29.5011	22.4005	71.8455	68.7977	15.9875	179.043	59.9434	22.631	35.9855	38.1087	81.1379	5.23908	214.656	28.6849	49.7914	112.232	19.8609	68.2094	144.252	89.8062	36.5431	55.797	61.1272	86.3483	135.719	25.829	99.7897	67.5674	26.815	89.5188	61.1869	10.0509	151.179	27.6994	31.9881	10.7718	31.7214	12.6508	53.4009	4.08004	53.3024	60.8416	33.1827	20.0963	100.695	9.1734	3.57849	16.8436	8.77105	7.82858	9.55878	121.872	112.89	30.8037	27.475	31.8474	76.7629	63.8169	53.74	99.7255	39.3735	12.1944	78.2177	51.1396	74.7218	11.3616	50.3471	11.1276	51.6056	21.8366	25.8483	58.5843	47.5015	181.039	755.711	13.8024	52.9277	206.148	105.539	119.289	15.6038	29.3759	40.9891	66.0925	101.628	135.976	59.3118	19.7603	39.2761	27.4224	151.562	37.6816	576.375	4.43812	17.7748	21.9206	49.4096	37.6675	55.79	16.7042	57.5308	3.71496	78.4023	30.1456	3.38206	11.9569	2.91021	15.2991	26.0307	31.8962	25.6108	9.35883	42.6926	144.79	92.4248	15.6496	56.4549	11.2652	22.6213	44.3771	133.952	4.37401	46.6595	3.61477	6.0969	18.9233	16.9939	35.2692	6.7447	143.026	11.5081	113.019	87.3512	21.3367	118.274	19.4498	7.88698	24.9349	26.4596	64.0884	44.046	53.8103	70.9993	76.2979	65.0621	66.6105	10.3048	35.7602	4.18331	111.816	93.4091	73.2422	85.2285	74.402	19.3532	67.8346	5.49725	38.3289	29.4886	18.5034	80.9553	137.68	115.17	12.2523	19.8951	18.296	103.211	78.9794	63.2266	2.1041	38.5018	16.7462	42.7437	130.111	39.1174	98.0294	112.119	104.039	34.6358	23.1989	156.563	65.7844	51.447	15.4726	134.335	6.02975	40.9338	6.41861	79.5264	13.6275	54.7717	69.1894	5.03697	118.068	16.5737	32.6561	117.447	127.493	304.269	8.8973	32.6932	14.3097	55.2656	9.85617	23.6497	234.858	48.8079	90.8155	13.3093	15.7347	5.05185	48.6958	19.0538	138.544	3.99038	5.05886	10.0992	25.0087	46.6631	121.893	22.3369	56.8403	35.927	9.55238	56.8144	33.8611	4.26029	130.449	45.4481	46.5815	41.5513	81.929	6.82341	96.5452	41.1565	12.4615	18.4987	12.8055	13.0603	9.3426	18.1504	41.8898	43.6187	9.55631	683.953	348.523	94.9703	71.6996	127.172	36.3751	13.1282	64.8207	101.446	35.962	20.766	4.20379	6.66235	6.50906	88.4701	42.2608	4.37527	209.946	95.5988	121.88	21.3071	104.9	54.708	110.734	128.569	227.544	146.78	42.0981	98.3839	523.004	11.8732	57.0416	32.0282	48.281	38.6484	83.0126	69.9524	27.2375	7.29506	6.26321	56.1513	58.6768	38.2761	41.8218	5.04322	37.161	71.8162	107.746
metabinner_orig_188	0.17736	8.88562	1.71488	8.29336	601.407	0.0471976	0	0.131084	2.47448	7.09058	2.09967	0	0.143434	0.0921829	0	0	0.978363	0	1.91987	1.14	7.25594	7.75428	0	0.00884956	0.069921	0.323561	6.2181	0	0.274271	1.32584	0.136062	7.65668	0.469245	29.3434	391.457	20.2847	2.79174	0.228141	1.03213	1.99975	2.15449	34.7879	5.55487	5.22285	112.131	6.75122	7.8951	176.45	7.28954	0.100664	1.20155	4.56444	8.52918	0.240708	1.05568	0.0340289	0	177.859	0	0	4.90384	0.870138	2.28391	7.45641	0.0737378	0.733661	1.57588	1.61002	24.7637	21.9122	4.67035	159.248	0.565934	0.368687	47.5265	1.61469	0	1.83699	2.16194	0.0518732	1.1098	0.59734	0.00663717	0	68.1064	3.80736	0.694145	0	5.18697	0.870774	0.153772	0.0537352	0.330304	3.48981	3.23143	0.0140118	2895.15	0.00848083	1.72929	0.850127	5.07039	0	95.2414	0	3.77698	1.30037	2.52883	3.26854	0	0	0.0683806	14.1035	4.77241	0.231073	0.249263	0	0.740289	0	0.0787453	0.25953	0	3.75104	0.209896	0.353772	0.942045	0.00663717	1.53183	0.685913	3.50297	0	0.019174	0.617245	26.7206	3.98527	16.3082	4.12024	55.0531	7.82296	0.0466779	6.02319	2.88767	0.125258	0.348321	125.628	0.323482	3.65195	13.3886	0.185602	0.204971	0	0.761931	0	0	0.0509688	0	0	0	4.29673	0.0283923	0.0872466	0.213109	2.58328	0	2.42197	0.557519	0.0902031	6.3746	0.624672	4.28132	0.0459069	0.598445	0.00995575	0.383369	0.151876	0.192233	1.11223	11.7879	37.3859	0	0.181522	0.0187364	18.1072	1.90915	0.0614303	0.0831461	1.82861	0.0677884	0.494353	0	0.0516224	1.90792	0.173675	0	0	0.0182517	0	3.56136	0	1.73189	0.019174	0.0383481	0.062348	0.0883368	0.0058997	0.0154867	0	0	0	0	0	5.87314	0.050885	0	0.108828	9.60667	3.79052	0.351486	0.0361685	0.0826476	0	1.14226	0.00184366	4.5143	0	2.87492	0.94866	32.1473	0.258513	0.322148	1.2918	0.322259	7.68443	1.96238	0.0956244	0.00958702	0.583022	5.54062	0.340223	0.0122895	0.152936	2.23681	0	17.4339	8.17482	0.0070059	0	0.0260032	2.01069	0.661809	0.527266	0	0.0125369	0.133112	0	0.0728484	0	4.15235	0	0.143468	0	6.54767	0.247254	0	0	0	0	1.71483	0.755806	4.20418	0.269981	0.155056	40.6715	0	0.0512656	15.8432	0.020649	0.313965	0.425941	106.26	0	0.389208	0	0.00737463	0.27287	0	1.71915	0	1.7761	0	1.89854	1.26621	0.791241	13.1992	1.10479	0	0.743318	9.63634	5.33051	1.0329	0.0265487	1.66461	5.20497	12.161	0.921525	0	0.234981	0	1.9921	0.00526103	11.1473	34.7909	0.146484	0.170906	1.55532	0	8.85967	2.74468	0.433971	4.33278	5.00209	25.5987	2.58492	0.00894234	0	2.60439	0.0929204	0.470578	0	3.13769	9.28307	3.13928	0.215433	0.526704	9.22511	2.24983	1.03795	0.0807522	0.336282	19.3233	1.78977	1.95204	0	10.7713	0	2.58265	0	4.27766	0.0614793	5.64935	0	0	15.2616	0	0.362527	0	28.7447	0.348139	0.0207014	3.36796	0	0.522332	0	0.982387	20.007	0.385274	0.00489059	0	0.0317817	0	1.13978	0	0.186391	0	0	0	0.485879	3.49782	1.83862	0	1.93529	1.64814	0.019174	0.00995575	0	0	21.1415	0.344035	1.08861	4.10814	0.213348	0	3.00856	0.77893	0.00365535	0	0	0	0	0	0.476937	0	0	0.677433	0.996907	115.795	6.49514	0.0351138	0.0104453	0.000232883	0	12.647	0.0202802	0.0320796	0.252212	0.494715	0	0.309791	0.641413	0	58.1673	0.0313422	0.0465898	0	0.386904	0.0331858	10.3809	7.90358	63.2473	1.62767	0.00339192	1.77894	0.0013655	0	0.0108161	0.45786	0.714429	0.735476	10.0926	5.32285	0.0405605	0	0	1.72833	0.368719	2.19217	0.138539	0.0785398	0	0.663209	0
metabinner_orig_191_sub	88.0775	7.15047	289.417	105.898	199.386	16.8801	11.5545	14.15	105.378	219.769	78.7271	20.3883	9.30861	11.9108	18.6908	9.4975	28.4768	10.797	109.213	72.9563	773.234	22.9601	5.10014	18.6139	71.8773	42.3403	39.0977	13.8897	30.6919	48.2966	35.446	371.526	63.9912	19.3672	199.563	43.5719	35.672	317.446	0.201412	108.777	587.113	755.767	310.336	24.7316	210.605	307.614	52.5321	336.456	21.5267	12.9466	62.0002	90.0241	1.26378	6.58844	20.9491	13.0135	5.88703	24.7937	33.39	15.7201	282.426	158.005	863.729	44.4583	12.0878	65.5908	42.246	40.2027	292.934	20.7736	5.78194	354.114	42.2281	30.4543	80.9817	59.7756	2.12329	110.869	15.8331	354.94	27.8309	239.103	7.30684	0.510193	11.0426	61.5746	20.2609	19.4535	325.49	130.481	10.9918	8.37336	2.87523	237.35	1636.9	0.871968	65.7429	2.15254	1.60901	47.3703	87.1387	1.99779	231.312	0.948506	8.22014	7.96932	21.4778	9.6243	6.12697	13.4833	29.0257	111.156	5.44358	10.4677	9.85482	0.919747	49.665	18.9208	10.375	105.274	0	8.94701	84.8639	1.29432	50.8594	8.35291	37.1752	275.02	31.5136	2.28791	29.9869	59.4458	28.7385	27.572	52.0872	171.336	103.814	113.129	12.3249	139.338	64.1173	26.9438	37.5814	230.921	54.2432	9.28646	329.023	36.8893	215.003	5.68673	19.5131	9.95252	2.4578	13.0379	4.93835	4.62386	2.21232	113.701	5.58774	50.7455	45.0167	7.59442	6.06038	51.2581	56.3073	1.70283	97.3425	7.66999	27.54	0.371311	161.559	4.07593	55.8214	66.8174	10.2341	57.7281	375.436	313.303	4.21402	42.8942	16.3447	27.8706	21.3298	4.56685	0.358053	43.0615	12.6398	29.4645	0.0956621	2.1686	549.163	0.377724	3.29088	0.674761	30.7868	1.63744	17.5493	2.06621	34.6669	42.9627	1.5887	26.8138	3.71653	0.631909	1.30829	15.9918	3.23814	1.36902	1.45928	0.304739	171.546	4.17362	1.02181	26.4185	18.0384	27.583	63.1554	3.34816	6.40569	4.34533	23.372	3.84209	41.415	18.9637	9.92373	0.927506	59.5618	15.7656	12.1307	31.1018	46.7566	7.39246	8.65103	9.50902	23.3264	71.41	111.122	106.6	5.35712	3.68817	1.16133	27.3261	20.7339	260.424	10.2713	22.0624	7.16554	11.5391	51.9306	98.973	3.82924	1.13321	25.7997	14.8585	21.015	9.13893	3.68583	11.5861	67.8295	2.51257	1030.14	5.85403	1.05426	6.30783	0.665413	4.8445	15.1942	27.9127	7.15868	1.4716	35.0947	48.0375	10.6192	24.4587	11.713	1.72302	4.50937	16.5457	33.6248	0.665316	0.0592662	2.59948	0.946959	19.4777	14.9628	3.92389	1.95488	301.535	4.71195	222.141	21.0546	15.8734	28.9873	13.7274	13.7588	16.3984	56.8384	39.9201	42.9988	1.66657	37.8062	1.85347	166.224	100.599	1.24754	0.0371373	0.410551	1029.05	5.20215	21.8867	21.615	0.0962535	2.2916	28.7191	5.06186	2.93769	12.055	1.10502	98.8272	126.54	176.185	7.72834	3.17144	7.58553	163.024	2.40771	174.669	3.62259	2.79076	2.15364	178.099	29.3774	18.8593	12789.1	68.5723	77.086	5.5277	10.3305	735.528	3.21682	9.30896	8.18126	24.1245	0.319275	7.7959	0.195168	4.8457	7.12312	8.68964	3.16271	3.15501	81.9644	1.5677	7.65702	24.4119	302.778	25.7219	0.929636	4.14668	2.83594	12.9739	4.3355	8.27311	112.526	2.99169	31.2218	7.04378	0.736316	0.144268	3.20497	1.64859	107.683	0.0665294	2.00078	2.31919	26.6023	14.3339	8.22013	4.11709	0.748407	6.20034	0.64254	6.20318	3.99095	0.100786	36.0056	27.1026	9.41252	11.0137	9.85147	0.804641	10.3362	0.737046	1.30945	28.2566	0.494683	4.44545	3.28734	17.4729	6.74569	6.71058	0.0387792	15.8306	380.517	698.693	21.1559	5.21376	19.7469	4.00574	8.08529	7.85253	6.84652	5.35137	1.94293	5.07207	2.37492	0.355086	11.7486	8.09747	39.4219	4.72958	40.0273	14.4025	1039.5	165.245	34.1387	84.1048	61.0095	50.5961	50.3716	87.6971	2.71413	0.788725	3.38659	2.40715	40.8175	4.18216	20.4606	22.8648	3.25977	5.17844	4.81262	136.401	45.1663	172.066	28.1331	1.84478	3.71738	50.6461	8.71796
metabinner_orig_192_sub	1.05504	446.067	117.319	251.402	601.606	4.01184	2.68772	1.20986	22.7048	227.049	56.5927	0.323786	2.54862	0.0185275	0.161343	0.0501699	12.9845	0.811677	23.6754	44.9771	27.1553	399.307	8.59324	5.21837	16.0563	5.96047	113.409	1.23339	4.30199	22.8378	0.265101	451.131	29.4243	4645.97	764.46	152.039	53.3058	7.00581	90.6545	80.9318	16.9017	162.411	142.847	105.077	645.933	177.554	343.806	859.953	55.8318	0.645341	11.0115	122.407	2240.6	28.7575	10.8472	1.35668	0	2961.03	19.6083	0	53.8245	22.4403	61.6398	76.9862	0.0929369	5.17156	59.9422	54.0231	124.103	51.171	24.2996	110.076	39.4664	1.9909	106.276	6.12649	0	48.6256	40.6095	1.69485	7.24403	141.773	1.35705	0.0922403	80.6668	36.2819	19.6732	0.143189	180.94	71.8927	3.79008	2.46371	89.6846	19.8	32.919	0	3147.8	2.22469	7.46167	33.4487	72.9341	0	409.488	0.0124031	190.558	2.97586	20.2407	55.7988	0.397148	2.46614	0.576516	101.577	22.4155	2.34615	0	0.697026	131.121	0.0597484	2.05202	17.1237	0	64.3026	12.6884	243.52	28.4815	0.239331	25.2088	146.074	18.1918	0.10627	3.52736	5.94534	61.3403	16.6201	9.07171	167.428	222.088	132.419	0.353218	101.288	92.0212	15.9108	11.4231	76.5011	12.6793	25.9723	320.048	8.43899	8.49506	0.384771	36.1684	0	0.384276	14.4301	0.19619	0	0.017935	41.4022	2.01804	77.275	2.52179	178.011	0.0405169	53.9471	14.6082	7.64858	25.1381	9.36727	29.1998	0.425427	20.1903	0	21.8159	8.49297	2.62427	142.3	286.416	247.78	2.89452	5.83171	1.12012	109.639	22.7795	1.7897	12.7432	47.6799	9.71047	18.8677	1.19362	0.214444	30.5948	31.8721	0.431942	0.314815	1.23128	0.187578	50.6228	0	23.2293	5.22447	0.974087	3.00218	13.983	0	0.0224649	0.0763998	0	0.252657	0.00908418	0.119324	73.2494	3.52379	0	12.4685	32.2668	31.7789	4.88489	2.07838	25.0701	0.580592	25.5657	0.0572632	74.6765	0.41789	102.61	233.04	170.076	1.20882	3.98578	6.60789	2.73426	197.708	7.87977	2.98384	3.8065	18.4481	177.218	13.2973	0	10.8898	1.48537	0	392.504	178.819	0	0.0137237	5.14132	14.9852	16.6075	23.5363	0.43273	0	20.0319	12.1979	1.12996	11.3475	60.6321	0	4.98677	1.62411	54.191	2.45648	0.00257599	0.300495	0	2.23084	8.10206	14.9108	7.91572	0.0888008	27.7266	169.367	5.75812	1.77617	42.8402	0.0146138	1.73404	8.69198	50.237	0.0708188	25.1701	0.217146	0	12.7391	0	21.8415	0	169.054	0	19.4073	49.5114	3.69816	71.6042	8.18952	0.570354	1.97904	104.225	57.5844	2.89246	1.27126	5.82984	744.398	365.435	8.33865	0.0813205	8.57912	0.148133	138.937	4.15655	66.5809	1418.09	8.8461	16.2731	53.1359	0	73.2108	12.3936	0.462575	68.0462	103.396	196.386	2.20959	0.0737002	0.0120529	0.48138	4.16158	52.322	0	29.8873	18.0383	124.333	13.86	30.2594	384.221	19.785	35.276	1.51071	7.19407	383.486	12.8582	40.955	0	125.113	0	14.2219	0	125.305	4.62193	8.07775	0.324463	0	77.2744	0	5.6883	0.0156605	204.166	2.21001	1.31623	20.6012	0.180244	8.72064	0.487028	28.186	291.464	10.2014	0	0.00771847	0.745531	0	46.7048	0	1.17571	0	0.0814631	0.258282	8.11064	78.0799	20.6423	0	35.4435	6.60534	2.53936	0	0.0160044	0	92.13	79.0764	244.289	425.341	20.8559	0	95.3242	50.3096	0	0	0.464029	0	0	0.165068	5420.77	0.0787322	1.54643	18.9661	237.029	695.529	85.9919	5.11352	0.452142	2.09377	0.413659	1391.54	0	1.95047	0	5.70668	0	10.7166	7.61749	0	4108.76	7.48038	5.72613	0	8.0735	10.0712	663.948	86.9184	959.971	37.5997	19.126	29.0985	1.93001	0	2.45455	11.455	37.5521	4.57026	13.8999	49.5351	4.35866	0	0.101756	184.045	2.48465	15.6631	2.0581	0.273054	0.7969	34.2084	0.108974
metabinner_orig_196	144.992	27.0253	46.3318	26.3172	14.1564	256.691	75.9824	80.0538	16.1249	29.0594	91.8528	85.4465	41.7455	106.912	167.249	230.094	89.0201	162.437	98.3276	44.6418	62.114	11.9924	135.181	62.9822	50.6398	112.151	16.0927	11.8284	77.7047	37.0279	56.6781	8.94708	43.2537	1.65277	15.0406	9.18613	94.24	79.1699	2.13533	59.4537	28.7251	53.9524	20.5892	36.74	10.2598	19.4617	16.0257	9.28818	4.61381	64.7817	32.278	50.1273	30.1747	120.707	57.8982	82.8411	106.332	58.0009	145.352	128.509	215.918	176.9	118.483	85.5428	89.2256	770.649	203.576	98.8817	32.2105	203.017	12.7527	18.3796	24.2293	73.0979	101.592	6.06942	146.451	24.5878	73.7672	22.3511	146.049	85.4166	254.645	123.719	19.667	97.5834	66.1639	155.201	16.655	81.8799	4.11239	97.6555	116.064	10.4501	52.0785	86.9987	5.4295	68.4205	11.9013	43.8811	205.965	112.974	5.7807	113.485	75.3994	701.768	409.412	94.5139	147.38	205.219	129.091	123.641	24.3549	45.6269	33.841	121.37	2.64923	64.6622	19.3598	34.8564	17.765	314.823	97.6781	23.5845	94.4193	369.771	187.479	118.91	33.0676	216.242	129.901	28.2673	27.2703	150.735	65.6198	365.342	46.4538	10.0975	269.639	19.3701	24.6413	189.543	127.247	49.6299	124.799	410.824	24.9058	32.299	11.4315	122.511	308.02	344.834	121.468	55.0457	266.405	69.4272	177.878	54.8779	185.353	71.4081	338.367	18.7344	137.902	114.967	178.504	22.06	75.9623	450.47	70.0612	74.6013	67.8427	206.719	150.12	37.1696	196.874	30.5727	12.5621	6.31716	296.981	97.5308	141.614	90.9663	142.849	233.431	13.1037	78.4943	58.7254	758.857	2.31823	166.009	26.7803	232.602	153.682	157.442	176.195	270.446	122.558	273.222	25.1907	105.746	62.7316	0.66766	317.728	131.784	368.333	336.492	222.814	68.0093	278.173	93.9232	341.149	162.803	146.127	225.45	416.816	51.9555	180.866	731.923	49.6096	135.873	371.708	223.06	38.5983	66.3148	104.635	2.68476	34.9754	211.57	54.4996	4.33299	352.051	14.5058	12911.9	69.5956	241.127	940.014	15.5478	25.381	208.164	57.4382	66.3109	112.899	48.947	4.70351	434.881	65.8054	162.374	31.1478	179.153	4.42877	68.574	136.217	70.8738	60.3097	74.1427	195.082	75.7433	238.97	229.941	3.54417	48.456	138.597	65.2136	129.317	285.294	115.838	105.7	303.724	139.369	166.67	62.3137	31.0663	78.2358	169.079	38.2637	155.398	49.9089	133.176	132.002	35.6828	6.46366	225.251	85.5328	89.141	497.396	68.7098	57.8227	13.6849	168.94	247.916	91.2678	84.0829	102.169	91.7376	55.8376	84.3457	60.6245	38.5162	101.63	291.741	78.2829	48.6464	44.3735	20.1739	117.212	203.306	53.5494	35.4961	86.3955	41.8814	33.8604	234.944	162.95	72.3229	82.3176	42.7307	37.8799	97.2644	36.6727	10.5905	37.5384	49.4705	418.316	156.259	189.568	70.2763	30.5961	26.0481	30.3096	3.10522	49.1243	147.543	53.0554	5.32506	192.713	32.8673	135.839	97.6523	150.048	487.389	1076.96	348.585	4.76354	9.60591	109.287	21.0692	29.8565	217.52	806.123	192.028	226.344	38.1675	126.07	674.61	122.973	100.366	204.182	35.2309	152.991	70.46	237.017	77.5905	59.5394	43.2569	353.598	380.58	58.174	116.302	139.788	182.579	134.684	209.451	22.8658	85.8326	97.0484	34.2663	63.0717	268.994	58.3053	122.482	303.605	150.894	185.455	296.185	67.4853	87.5542	152.181	68.7795	345.749	108.888	249.054	37.7582	14.9085	115.875	127.398	121.967	76.5657	246.691	15.3424	4.31399	10.948	16.3455	192.133	21.949	5.07961	32.5232	29.293	195.495	39.4862	163.568	8.70655	53.469	156.152	103.221	41.6245	130.844	112.183	49.1259	189.469	3.98544	79.0245	74.309	98.9762	26.0263	169.082	28.3121	204.849	27.1254	66.2853	229.387	81.5993	48.0472	27.9471	89.7054	94.429	144.615	655.174	677.702	4.64997	130.066	83.7451	349.662	1.75727	323.123	207.607	84.3011	43.123	273.626	155.416	102.235
metabinner_orig_199	11.5789	1.03031	537.222	9.22792	5.19149	14.5019	15.1898	8.79112	5.65174	243.227	190.243	24.5528	11.4517	1.90423	1.13044	0.977881	90.2252	0.502839	345.702	624.028	3.88849	16.1298	0.932028	3.20849	15.7298	26.0924	2.52672	5.67083	6.66142	58.5821	1.8839	19.4927	7.69404	2.43174	9.9035	2.88303	8.38012	4.639	0.170065	14.6682	14.3612	10.9495	12.9826	24.5353	14.0976	28.6261	9.42474	11.3783	2.155	8.25532	28.1326	4.44545	1.99633	11.1023	11.2837	7.12892	2.14543	3.78043	2.74845	3.08923	8.32366	22.1685	20.8004	28.4041	12.8009	8.52319	19.3544	29.277	32.4309	17.9811	13.7247	23.5778	12.2311	7.82798	6540.44	6.10055	0.376382	76.2679	11.5928	2.10776	14.3513	22.9698	2.01455	3.21705	23.7922	33.6731	72.5305	3.24784	14.2605	215.611	0	0.925973	1.25208	4.99604	16.0407	3.45138	6.13064	7.02062	0.586049	53.9264	405.007	2.02688	19.2566	7.91604	5.52582	12.5398	17.1609	6.75666	4.58779	7.90759	3.14409	41.1216	4.98902	5.15672	5.60209	7.25858	13.2717	0.461632	10.7408	9.16549	0.0812985	3.73681	2.43787	1.45774	15.4478	0.828856	22.825	8.81809	23.0257	2.55683	8.18554	4.23971	12.6068	28.9186	7.25323	20.3007	2.53691	32.9337	16.6609	344.514	127.382	1169.32	11.6299	43.637	6.55945	1355.38	77.8025	1651.68	15.1264	6.26995	6.86302	1.18311	0.969372	3.05704	1.49534	1.10918	1.52409	88.9061	13.7616	12.8004	81.983	1.49857	10.4251	17.4999	6.02141	1.03211	8.01961	10.2461	6.77249	2.99131	11.7242	0.339011	441.484	79.9621	2.82341	421.983	2.29481	189.969	0.445494	9.01033	2.76483	20.5223	115.68	22.4345	0.0890516	158.435	10.0499	67.0772	0.814279	6.40965	3.41042	1.08472	0.890269	0.765222	151.215	5.83672	5.19686	0.387194	429.446	4.63952	1.00806	5.30208	6.30696	1.28585	0.612079	0.901016	4.20352	0.367082	20.2441	1.36189	15.7741	0.970721	6.30659	359.386	26.5225	9.3015	1.81524	1.10257	20.0232	1.58666	110.306	1.51591	102.494	14.2757	27.7289	0.0214627	7.14161	4.12719	10.0819	70.4173	10.7304	5.18243	7.96402	6.68459	38.3864	30.3873	2.59261	3.55473	4.46498	6.24519	1.26465	1.79023	12.2453	8.37194	1.30132	3.1209	5.59592	13.6176	3.9309	21.0011	6.40274	1.63311	8.13508	370.936	1.83991	4.3791	4.02651	0.31871	73.1861	1.49326	12.1889	59.4203	21.289	3.73708	1.59928	2.62033	16.2699	8.84615	29.5556	80.1806	1.87127	7.30406	2.25834	38.1783	10.0967	7.46381	6.84389	7.72591	36.4464	2.15337	0.930308	7.18147	1.35848	55.5723	6.23513	9.50508	0.54561	416.96	3.78514	15.3694	803.109	97.4746	30.2052	598.877	298.09	95.2343	4.6813	22.8392	7.38761	5.33342	24.7598	2.02353	8.90549	48.3809	1.94292	1.66595	0.695545	17.7207	1.29158	63.1761	5.39481	0.76329	14.8081	26.6408	2.98072	3.41744	12.3233	1.619	93.2272	5.25254	9.14178	38.5388	8.29892	2.3398	36.629	7.14117	42.1285	11.9037	5.44224	2.94888	11.7405	85.2087	8.35039	1.0742	14.9177	3.77941	11.1564	130.551	77.7898	6.96673	8.81444	2.39492	3.71096	2.13632	9.13856	0	1.7863	4.67763	5.8424	11.0625	8.26652	62.5756	2.263	9.79505	0.751442	12.7662	54.0987	9.07988	300.209	4.8526	12.1998	6.66948	3.59735	6.57875	10.0219	1.56217	0.811924	2.13646	3.25019	10.2376	3.37478	6.89413	0.200588	2.93495	6.62615	14.6177	9.57271	1247.95	7.19803	1.12939	145.989	5.58644	7.08833	1.24536	0.679656	9.30698	608.35	1.22425	1.50208	53.9765	1.20655	1.72715	1.60241	1.56621	4.72231	2.39723	1.00116	6.00304	19.4137	0.856798	11.552	0.136432	33.5264	12.6725	1.49049	5.4868	91.9903	10.9953	22.1603	9.12821	2.45094	10.3612	5.20814	8.06379	8.67226	4.12648	1.07127	5.33897	10.466	3.00045	2.75077	8.23199	2.65772	4.08786	7.07879	15.7994	56.3744	11.3279	4.62322	148.845	14.3584	3.66626	0.104734	44.4611	7.57109	13.6273	23.0222	35.0716	3.41264	24.4592	1.15231	1.79473	0.931492	2.9102	34.3995	6.73977	3.53972	1.62742	30.72	0.750953
metabinner_orig_2	44.2065	0.0958084	0.612291	0.162921	0	22.29	24.9922	28.0487	1.77258	0.871687	20.2624	44.5568	52.4031	12.7406	11.2499	10.0974	0.986953	7.45948	7.18518	26.3546	2.91798	0.133159	19.3656	0.479132	5.10573	2.17666	0.254509	96.1398	0.712866	13.247	113.773	0.480542	1.74525	0	2.40823	0	0.185393	3.00057	0.702871	12.5205	1322.67	0.232647	1.40567	0.310752	2.24126	1.19164	0.158426	0.0305963	0	48.1094	47.0471	3.14077	0.0862717	0.151395	102.121	4.38226	217.953	0.348002	14.6974	36.0503	0.572942	3.70792	3.1602	0.197986	39.8827	7.03933	1.03505	30.1237	3.26076	0.557024	2.3964	0.617146	0.320647	1.33866	0.405168	3.19986	4.78628	31.1063	0.194444	1.12068	31.2469	0.990513	0.855269	0.535736	0.112416	0.756256	2.14219	5.38934	6.60232	2.1498	0	0.030163	0.206975	13.9596	1.13356	0.598193	0	2.89694	0	1.08763	1.79499	5.33753	0.120474	1.31034	1.00545	0.429013	0.374247	1.80705	2.74089	3.32429	5.56954	1.64419	0.590448	55.3155	16.106	0.294014	15.1347	11.9242	0.410007	6.32712	0.143928	0.668155	0.838192	0.160885	7.65713	19.8601	15.8056	2.10084	0.192884	26.0622	6.43495	10.8225	0.687771	0.508373	1.54212	1.65449	0.0100671	0.322581	2.32532	1.17639	2.32653	8.94494	0.908831	2.94786	3.65232	1.02822	25.828	1.99565	5.84465	238.97	4.79802	26.3037	2.04503	2.6517	52.4803	24.6972	0.665219	75.5377	11.2101	4.52372	11.912	0.474127	41.6628	5.65143	20.7741	6.80849	225.183	0.890976	28.2312	0.0377653	18.2394	14.7418	18.3144	0.532152	9.91249	0.197718	0.979089	0.497503	11.4042	3.01178	10.571	1.24567	1.0719	0.795985	0	3.67146	44.8263	6.71541	0	3.7854	4.35705	4.76048	24.5331	9.06554	1.44236	4.37853	1.1907	15.4348	2.23662	103.367	40.1802	327.724	3.07987	1.18709	4.28414	93.5297	27.0231	29.8227	2.55065	11.6011	0.568043	82.8634	67.3967	3.64279	1.29052	1.4194	7.17862	0	0.29394	0.611736	0.64943	4.16382	0.884536	6.648	0.177961	0.651446	0	67.4947	0.143312	59.0317	1.91543	1.11986	0.168227	2.77247	3.16644	3.6929	0.166953	4.41845	13.3771	37.7408	2.00506	173.108	7.74814	0	20.8074	39.2435	0.197273	0.112416	1.90043	1.87311	0.916265	3.26894	7.81393	18.7261	6.83725	0.662517	0.143383	102.842	0.693607	5.02354	13.8689	7.63397	2549.93	0.594301	11.0831	2.95187	5.56684	5.63291	0.27815	0.770265	1.27434	0.179207	257.664	5.79599	0.213623	2.68174	1.84048	1.86689	0.313457	0.0252809	0.0356394	0.31813	44.5431	16.9078	33.1739	2.74639	2.67702	1.0018	16.1111	12.8443	5.57468	6.90625	0.945693	0.786098	0.398696	92.4276	0	0.778714	1.50448	53.4483	8.19156	0.0274049	0.734513	13.9054	35.308	0.320949	0.201342	5.75617	86.4136	2.82596	0	0.331676	0.483907	0.661504	8.92481	6.51416	0.839278	0.747624	0.301642	0.935963	0.731585	3.61864	24.7175	5.26633	2.49114	36.0836	77.2878	5.62095	0.0689182	0	1.80932	6.05115	0.704853	0.204432	9.02509	0.493446	354.454	77.9137	14.9394	0.688554	1.05281	40.7781	3.77495	2.40449	1.04625	4.72132	0.295282	0.909986	2.07275	6.52977	3.88077	1.55034	16.5088	1.42486	2.65196	4.37699	5.02052	0.137136	4.37803	254.205	7.98324	48.5418	0.139132	0.836688	1.81248	125.421	24.7428	89.1575	7.69623	0.430593	64.4792	1.86997	0.522485	5.93725	0.865126	2.04807	0.15151	1.99364	343.058	0.252285	0.418585	0.771301	8.81469	6.11659	1.98921	0.112909	6.71295	0.113306	0.0888404	0.671597	15.2874	0.0256628	0.611573	2.78688	216.913	129.53	6.28168	15.0487	11.3197	0.329144	3.85984	0.40379	2.2558	0.579727	0	1.60924	8.62459	50.6008	86.2603	164.044	0.149701	514.255	3.98774	105.726	1.04732	14.4285	0.512796	5.37618	2.74915	0.00552741	0.228777	249.416	16.6423	2.72019	2.86862	0.759051	0.853555	0.320603	0.613378	1.74935	12.1811	2.63613	2.38526	0.50753	3.83809	22.4718	0.481273	0.640412	0.721359	5.15751	26.5462	35.8265	0.385144	4.46109	13.5979	28.6288	1.04102	8.40747	10.7879	1.15529
metabinner_orig_20	0	0.57096	4.73843	1.4598	42.5321	0	4.17147	0.0018315	0.388227	4.36706	0.33404	0	1.69075	0	0	0.00600765	0.910372	0	3.40905	0.905911	10.9181	1.6479	0.128638	0.315797	0.429997	0.458238	0.62286	0	0.389219	0.312382	0.549408	7.31449	1.58822	30.2633	4.66112	0.297688	7.49202	8.34701	13814.3	1.48235	0.450143	2.68692	5.44294	2.65651	14.8545	3.97176	5.51274	2.87107	1.19595	0.0206301	0.0849283	4.59265	11.1232	0.422979	0.31981	0.473206	0.00914205	93.9136	0.0152625	0	2.82792	0	3.33081	3.60955	0.0360507	0.04849	1.14906	0.554338	3.70804	2.14225	0.169566	3.16871	0.677258	0.0642541	3.36124	0.365857	1.54903	5.77706	0.145798	5.45531	0	0.276029	0	0	0.0783096	0.546034	0.558999	0	0.735201	1.14962	0	77.1601	0.862552	1.16788	7.94757	0	2.16156	0.938785	2.249	3.52026	0.613183	0	4.95654	0	6.67072	0.14584	0.648182	0.909621	0.287106	0	1.9101	2.11187	0.13764	0.369385	0.124391	0.0139289	6.86574	0	0.0302808	10.9735	0.014725	3.42925	0.120068	3.48443	0.532853	0.0720558	1.49193	0.929022	0.524301	0	0.109214	2.9552	1.10173	0.590142	0.487783	3.34553	2.10304	3.13844	0	2.12654	0.520132	0.0997277	2.13903	2.53704	0.618914	1.54833	8.99361	0.809407	1.79039	0.0704774	3.09124	0.817003	0	6.40321	0	0	0	6.78891	1.07192	0.366231	1.20867	27.6008	0	0.822157	1.64078	0.111918	0.364745	0.889309	0.0262801	0.0256577	1.55787	0.0791917	0.322596	0.303031	0	2.69804	0.724527	2.364	0	1.35935	0	0.434855	0.859889	0.525869	6757.39	1.20711	0.130038	1.53553	1747.06	0	0.877861	0.187521	0	1.03144	1.08222	0.0243656	1.9216	0	0.478098	0.337149	2.28929	0.36873	0.0908198	0	0	0	0	0	0.180903	0	3.36396	0.0350763	0	1.03366	1.19879	0.560087	0.460079	2.18118	0.63121	0.0367002	3.63765	0.00303162	0.554219	0.698563	0.715002	1.11647	1.62481	0	0.601226	0.0776817	0.107789	3.11079	0.406649	0.361729	0.850577	1.56631	5.04601	2.33593	0.0246833	0.226834	0.959493	0	3.13124	3.27148	0.0210268	0	2.6566	0.0112858	0.53039	1.71155	2.62125	0	1.06809	0.605988	1.05924	0.777765	1.8594	0	2.49112	0	3.26359	0.326672	0	4.38205	0	0.283679	0.614879	1.15633	0.593495	0.150922	3.51628	13.8749	0	0.217928	1.99681	0	1.79579	0.757465	1.88431	0.207719	9.76079	0	0	0.294181	0	0.318764	0	1.7648	0	3.83799	0.73306	0.344309	0.891413	1.26368	0.19348	0.25907	1.51054	3.23813	0.149524	0.0227347	3.18281	7.50539	1.21415	25.0982	0.160376	5.91432	0	1.0803	0.308948	13.6224	10.8993	5.68459	0.156891	0.532076	0	0.508788	0.751169	1.73351	5.19949	0.709024	3.0757	0.147796	0	0.0670604	0.296401	0.25826	0.126013	0	0.363257	0.169039	0.544725	1.67383	1.06193	0.543115	2.4265	0.386508	3.67391	2.02667	1.5099	0.796079	3.06227	0	3.90555	0	0.631576	0	39.8402	2.471	0.016216	0	0	1.10403	0	1.41164	0.0791917	2.078	0.00887294	0.0552127	0.11888	0.145286	0.866189	0	0.554044	2.99269	1.92575	1.0385	0.065832	0.324866	0.13921	0.517232	0	0.965119	0	0.167569	1.03114	0.241597	2.44259	1.34642	0	31.5457	0.372785	0.164744	0.00289185	0.0126664	0	3.43059	0.279153	1.72403	1.56109	11.8357	0	2.2	0.211788	0	0	0.200065	0	0	0	9.77638	0	0	0.979221	6.83298	2.44509	6.14182	0.0277385	0.0360507	0.351703	0.113998	2.78489	0	2.00645	0	0.0852203	0	3.08927	1.63085	0	2.01924	0.820433	0.379377	0	14.501	6.88748	1.9492	2.81025	3.51787	2.01513	0.25684	0.187421	14.8663	0.0344026	0.756769	0.143476	1.16205	0.759789	0.623913	6.01472	1.68902	0	0	0.0857756	1.49824	0.372573	0.0721013	0.0142991	0.0241823	2.46211	0.0942108
metabinner_orig_200	66.6125	11.5879	4.47978	7.4577	2.64867	523.203	32.4855	37.0661	3.41658	6.97721	12.4044	25.7019	17.0264	74.621	115.808	80.3761	43.0976	208.805	20.3261	16.2849	33.8738	3.52443	78.6963	21.3795	8.49653	17.9331	2.19749	2.37304	13.5198	8.11678	12.7998	1.93214	19.7417	0.257724	0.926305	0.57269	4.34413	40.068	1.47963	15.469	7.19991	25.3283	17.4563	7.32512	2.02502	4.69059	1.99041	2.91178	0.791068	58.5872	6.88054	18.7368	11.5626	36.0362	32.062	69.2746	75.9397	11.4832	52.1565	50.6897	24.6855	318.862	16.9239	4.1685	155.675	25.5394	68.8902	31.4605	14.0953	70.2414	5.89511	3.90521	5.39291	16.7812	16.0876	2.65872	23.5903	3.88748	35.3356	15.5901	4832.78	23.2418	29.75	78.2591	35.6526	34.7491	22.5371	300.789	2.87173	16.0509	0.318716	52.1438	45.6821	1.34024	23.3627	216.847	1.24056	37.11	6.22745	9.6861	39.0451	155.304	1.55887	80.7201	21.3444	67.0888	89.3761	43.0041	73.2863	377.162	81.1811	29.9359	6.68238	14.888	13.5411	53.7039	1.119	50.964	5.93306	20.1012	7.159	198.083	63.6937	10.4729	9.69633	98.351	81.9002	67.8632	1.53856	104.984	20.4145	6.64621	7.16444	10.3279	16.8298	40.8433	4.06008	3.14738	38.5531	8.1086	2.12324	27.2811	43.9964	3.77099	27.2863	68.5848	5.73765	3.28883	3.98758	49.5813	139.108	1470.75	62.3362	99.226	55.2391	156.871	59.2975	12.293	141.023	12.3347	218.066	3.74332	82.825	109.361	54.3238	27.268	10.9592	98.3149	8.90181	51.8544	29.1291	37.3426	118.792	5.58342	75.5567	3.88911	3.90566	0.968172	32.6553	21.314	39.1081	17.1523	28.1163	47.4937	6.38627	28.3387	25.7732	97.8473	2.72114	51.3118	7.50664	80.3483	91.5866	46.1186	56.0579	255.936	52.8574	230.869	4.09553	48.3182	54.8579	0	72.521	80.9572	1066.03	278.618	908.107	34.3693	143.909	34.6135	32.1589	122.833	63.3248	102.535	25.6191	65.9165	69.0069	961.166	14.1767	656.781	23.421	86.6951	5.03989	113.406	31.5536	1.18507	8.2572	89.3097	2.55941	0.605178	12.4827	4.84977	50.3174	12.1532	164.802	60.8306	1.32203	14.1902	182.799	18.6021	37.1401	28.9629	18.5308	0.627575	162.234	29.5788	63.5607	21.0858	42.6609	0.592582	46.2272	224.715	78.0239	21.8693	24.6932	88.0751	28.1352	1457.12	93.9734	0.308874	20.3861	60.186	26.1082	67.8503	184.994	95.7022	69.6787	12.1401	56.1823	58.3313	39.712	6.34092	965.999	105.514	9.47123	279.879	18.5747	106.302	21.9423	22.4878	2.1979	73.6425	127.668	36.0507	1142.91	29.6274	52.8855	2.51035	253.617	112.654	76.1571	26.7635	18.054	23.8232	19.1506	23.0072	22.92	17.132	18.1167	339.219	9.9192	16.9919	10.8099	7.44796	73.2333	68.1997	24.4632	9.02386	62.7483	13.3122	9.89013	289.827	77.2417	36.3884	30.7351	12.6199	14.958	109.828	4.21772	2.21568	9.12748	4.61499	367.794	140.415	123.772	30.6434	2.58813	7.77736	8.23353	0.109812	10.6634	39.2942	10.6865	0.807187	52.3322	4.90566	51.2966	60.5073	22.3312	69.8065	82.0548	637.37	1.42369	8.77273	52.2269	101.948	12.8791	203.375	34.8446	83.0454	110.445	8.87132	103.763	112.014	62.2757	13.5213	34.2906	10.8599	56.8038	20.298	48.184	30.2605	24.6887	3.77439	35.0713	344.276	22.4431	52.8397	101.655	76.7007	59.1797	271.403	17.0365	67.0292	50.3767	8.91053	23.6726	67.02	18.654	39.6203	38.0194	80.08	376.164	148.118	87.7846	27.7476	41.9533	14.4167	90.7611	28.45	144.155	10.3508	4.9399	64.4252	310.954	65.2003	117.22	325.518	1.85918	1.37483	1.7437	6.49603	49.7752	8.07018	1.54967	7.49097	4.98588	3586.09	15.5301	110.04	3.60866	16.53	113.34	37.6899	7.95171	383.377	62.7139	23.7133	191.567	1.37833	29.257	29.4	98.5749	11.7396	70.8685	9.7292	39.7319	10.0651	51.3219	52.8817	46.9368	125.093	27.6936	21.1316	39.3214	49.1584	107.121	32.7037	1.30525	37.9612	27.0306	168.567	0	54.3969	39.6041	21.995	43.0652	232.4	31.5158	17.44
metabinner_orig_202	0.205991	0.139427	0.678156	966.722	2427.41	0.850549	1.84928	3.45957	0.494814	15.0859	0.728769	0.224914	0.0575813	0.24204	0.231811	0.0370482	0.463127	0.301259	1.97175	724.562	0.527485	0.453686	0.0770131	0.0440887	2.86779	0.484255	2.57374	0.269756	0.211791	0.279174	0.0789185	1.32183	0.212636	0.0684253	15.9067	6.94767	0.492917	0.852664	0.0560147	1.09519	0.450997	1213.89	1.67962	5.35936	2868.76	107.564	3405.92	540.205	53.8981	0.238815	1.44291	23.6957	0.144971	0.620127	1.84677	0.236743	0.151209	2.65032	0.182743	0.261025	0.81386	2.70666	0.847965	23.3496	1.21361	1.43895	0.617967	0.474281	5.02782	2.59527	1.08809	1.07343	0.615174	1.38259	4.48823	0.872027	0.00254669	1.96625	0.987898	0	12.3521	0.222311	0.0152801	0.20569	21.7198	0.812738	0.241325	0.0323914	5.5501	4.29322	0	0.460987	0.768396	0.00617804	2.52905	0.0376177	1.57866	0.0225605	0.10402	0.0699261	16.7691	0.0727348	829.047	0.0155039	0.430099	0.16385	0.325758	0.693942	0.1533	0.133081	0.0172091	216.183	0.531493	0.32516	0.0398981	9.47098	0.0857832	0.0842175	3.4087	0.152941	0.103146	0.433587	0.10399	0.265469	0.613752	0.481208	0.687432	0.698459	0.287816	0.0969504	0.4071	0.296044	722.365	2.60179	1.36977	0.215876	28.1569	1979.35	0.301883	1180.65	2.02565	0.147577	0.299207	1.63692	0.265316	44.7517	6.68787	5.57403	0.380126	0.114232	0.28396	0.0517926	0.097478	0.00509338	0.121659	0	0.124363	0.151999	0.14183	0.0237351	0.735032	0	0.355916	5.3847	0.0399822	0.00393148	1.95285	0.0756244	0.276861	0.0233447	0.403116	0.0682832	0.100907	0.259057	0.211769	22.5041	9.64824	2620.86	0.22087	0.0461656	0.175714	2.6421	1.25136	0.0953614	0.403375	1530.87	5.32304	0.910944	0.153786	0.238782	25.2778	0.133038	0.16156	0.0714374	0.603039	1.45764	379.114	0.0508843	21.9791	0.172632	0.0308445	11.9881	0.281546	0.149645	0.204896	0.313773	0.192272	0.00249273	0.127974	0.0435713	0.0956767	0.106356	0.0715603	0.263517	0.38587	2.44616	0.0237311	0.0196495	0.288351	0.0281441	2.49797	0.0517058	578.155	0	0.506863	0	161.233	0.180016	0.528684	9.67947	0.500504	0.202009	1.17438	0.512365	0.248426	0.0900899	6.12125	0.069854	0.274552	0.305072	0	0.0237929	0.578515	727.401	0.340762	0.128756	0.254093	69.0596	0.266185	0.485879	0.0598472	0.121333	0.203577	0.47138	0.0889813	0.010302	0.288672	0.182113	0.309467	0	1.53479	1.62022	0.154008	0.227419	0.0734172	0	5.17997	1.06818	52.3249	0.708778	0	2199.17	0.217553	0.0155039	1015.7	0.327799	0.107387	0.817277	1.17199	0	0.0540311	0.19481	0.092326	0.854892	0.245786	0.522747	0.0787628	15.6607	0.41401	0.367744	540.167	2.08061	547.791	3.56294	0.397363	0.837465	8.79753	537.33	0.570606	0.144607	0.775772	0.141781	4207.22	10.4169	0.285907	0	0	1.92025	0.00933786	4.40195	0.365072	0.128708	0.636434	23.0481	0.123591	0.525436	1032.2	0.0263971	1.5383	5.95656	201.905	12.1482	0.259074	0.353981	0.258912	0.277726	1.22644	0.00952138	0.376947	129.58	1.43317	0.0357314	0.448963	0.847954	0.523373	0.364224	0.113309	0.727241	34.9122	1.00485	0.105619	0.289354	228.861	0	33.556	0	0.150819	0.0650085	18.4211	0.125897	0.113172	4.13627	0.0874363	0.19517	0.32803	0.0182513	0.315461	0.719711	18.9193	0.179139	0	0.11755	215.518	1.0165	0.246073	0.977966	0.0529087	0.0348048	0.0312613	0.207929	0.285506	0.0999921	0.016129	0.11266	0.322618	5.11848	798.264	0.846704	0.160598	0	0.159697	0.261016	0.232964	0.076575	0.0101868	74.8698	0.442436	0.753062	0.148181	0.092611	0.040728	1.90634	0.14653	0.226932	0.0986266	0.089548	0.0407685	0.176469	0	0.238034	0.0678653	0.0374032	1.31359	0	39.5081	2.42367	0.183803	0.683946	0.266362	0.200288	1.13432	0.0537971	0.23171	0.0832231	0.939711	0.066957	0.00747819	0.0238697	0.297606	3.0621	0.0301358	0.127236	0.0437325	0.354124	0.22218	1.2381	0.430839	50.7028	0.0215502	0.736703	1.32113	0.0488115	0	0.555743	1.52237	0.230507	0.0713073	0.216832	4.25165	0.0108156	0.196325	0.120794	0.15127	0.327384	7.48536	0.175142	0.29457	0.0855559	0.447142	0.150681
metabinner_orig_203	42.8505	0.173237	119.015	8.45232	7.94413	40.176	22.366	31.8587	33.2496	64.2586	43.9162	24.0103	71.4449	13.4892	6.33748	7.35306	11.9493	16.0518	113.559	5.94529	39.5515	2.3301	17.2766	14.3719	8.97291	41.1242	17.4613	2.03505	70.0621	12.5476	11.2544	86.512	33.6007	0.0170014	50.4544	6.64244	49.8832	35.4433	0.171125	13.8838	75.3568	23.8952	132.482	26.6189	14.6572	80.0751	22.9388	1.17621	0.00790111	26.5592	19.8995	18.4206	0.180336	13.7357	35.9127	24.2883	5.02014	1.25036	19.0118	32.1515	4299.36	71.1796	173.936	33.6545	57.2511	19.288	78.4464	26.9111	162.288	5.60152	2.67345	36.3468	17.8474	16.7941	41.8154	55.9875	76.9564	37.964	5.45112	1.90598	83.3903	52.4099	32.6671	47.0356	2.94268	13.4109	130.263	11.3461	39.3813	9.28923	1.16037	0.492272	4.74345	23.0394	30.8991	10.2989	0.305604	20.349	0.0584864	65.6467	43.8973	13.1601	18.9889	23.455	0.646155	104.38	21.5434	4.25572	8.93082	46.4602	6.77709	19.8282	2.5111	19.0867	3.27527	15.8271	6.36345	80.3404	11.8676	23.5482	0.347156	5.97574	22.8011	0.844889	85.107	21.088	116.432	20.5463	27.3902	23.3989	11.4331	157.253	4.97014	65.0914	22.7431	128.56	4.77557	22.8335	80.4652	40.8378	70.1597	40.1905	21.3519	283.931	51.4755	24.7016	171.994	11.8747	231.336	10.6361	313.78	27.8369	135.964	129.847	4.84484	4.59963	22.1859	39.2717	23.6993	42.6507	58.0589	0.286837	18.7301	50.5704	47.3594	69.9873	429.888	137.996	46.8533	8.95841	52.3593	34.1973	51.6838	52.4676	29.0162	16.936	44.0387	23.162	62.5329	64.4738	49.5765	4.15052	27.5864	21.6809	0.390396	27.2161	31.8486	24.8302	0.0863069	22.5718	141.502	2.08791	14.5524	5.09523	36.8798	31.035	28.6013	10.8986	19.6814	114.32	43.7283	2.14893	145.549	5.15818	31.0346	99.3732	38.8125	3.38454	25.9006	12.4547	39.34	31.7972	8.76804	22.4101	217.97	78.28	34.3167	0.944733	5.26104	5.18091	178.864	24.4351	52.2712	25.8085	5.38362	0	3.52978	15.1899	10.8204	4.84795	39.6397	1.38277	126.403	234.081	25.5327	176.992	146.286	50.3804	44.3067	4.77024	176.618	2.70647	1.5925	3.70563	54.9137	35.0637	52.9119	4.5949	55.8452	10.7488	48.4946	15.2425	18.9827	5.1945	14.3241	226.27	0.89099	22.384	43.1254	3.12914	200.654	15.8469	10.6026	14.4139	14.7177	32.0411	37.1044	66.1403	7.76634	19.0194	49.7102	12.6047	83.2283	14.0394	9.99588	34.7016	121.451	23.8474	22.1999	1.56484	0.129865	11.2134	1.37211	65.0179	19.1343	3.25286	7.06283	5.77004	16.5237	47.9593	10.9626	63.1792	25.2876	177.234	19.4146	36.5318	8.8243	36.819	26.0058	26.5093	961.558	0.25386	3.65012	30.3203	10.4685	2.01144	3.33152	152.907	60.4953	182.132	0.156279	0.303313	13.1851	20.0322	33.3042	1.25151	20.8329	2.32449	175.378	19.7051	43.8208	35.6006	20.4863	7.95133	57.9947	4.38817	5.0241	27.0353	1.46637	0.0178781	22.0837	80.5857	41.0944	33.2966	39.7929	17.6417	20.3252	27.109	68.3756	10.6559	188.273	24.2134	51.4424	0.408176	13.3664	0.221327	0.6534	15.9234	62.8907	15.431	10.0318	44.3644	21.7908	213.879	10.3826	5.69908	102.683	8.55769	10.9385	11.0837	70.774	38.0535	5.24944	7.85	310.43	34.1165	43.2235	19.061	10.4544	17.551	13.278	59.8951	0.212405	37.4284	18.7558	34.0741	5.3207	29.5311	22.6582	0.632661	77.5979	29.1124	28.297	21.1507	1.9424	2.27727	87.6493	1.51007	0.714624	69.5275	11.3317	0.0942353	0.0654496	16.8566	63.3526	5.47835	14.8594	33.5598	8.39167	0.532105	59.3524	0.487055	75.9612	27.841	0.429041	32.0833	5.23498	32.4998	14.7697	56.0584	0.188921	24.3716	39.4442	29.8593	10.1135	9.86731	28.1661	166.172	78.3975	0	364.434	132.936	8.02177	26.725	19.33	14.5232	11.5773	1.26696	29.0823	86.5452	44.6193	66.6506	2.24321	8.90996	11.3918	17.4654	477.907	102.521	155.043	51.026	7.06169	7.36995	5.4597	91.0019	127.772	56.8316	11.7501	83.5192	42.3709	30.8582
metabinner_orig_208	0.490379	139.922	35.9774	79.6925	634.072	0.763037	0.603893	0.280685	11.0156	90.1845	28.5072	0.282775	0.97688	0.00594865	0	0	4.55624	0.291796	25.8495	45.3611	7.45157	261.328	5.65483	1.59763	19.1154	3.69352	77.3134	0	3.58999	12.5509	0.0794069	393.263	8.61712	123.5	232.055	111.135	34.4623	3.09598	38.2884	83.384	25.2263	88.1677	74.5538	91.3178	355.624	143.692	214.335	569.426	35.9259	0.0283236	4.87526	111.826	20527	24.8433	3.79706	0.579001	0	982.641	7.72197	0.00671517	39.5756	7.53072	25.6186	179.541	0.039202	36.0938	110.776	40.66	104.93	31.7019	12.8543	50.7144	48.8195	4.68278	88.0189	1.62685	0.00621404	16.2372	15.151	3.22237	3.20219	34.3011	0.545978	0.0271343	17.7576	19.0712	13.1796	0.0317201	111.037	80.2465	0.203037	3.39939	39.5057	15.314	12.8523	0	1442.08	0.898241	219.755	13.5993	37.4946	0	273.618	0	130.795	2.96839	8.68988	30.7292	0.0800559	0.090511	0.067949	51.9847	12.4561	0.37305	0	0.5129	43.4377	0	1.29263	4.1896	0	56.916	2.9671	1.67718	13.4224	0	7.99599	52.0064	17.3074	0.0657483	4.14543	2.16146	32.6276	13.3698	7.72186	100.036	161.382	122.8	0.0075188	75.2899	53.2875	4.65244	4.24174	71.3006	7.09289	25.7291	191.684	4.96401	1.70401	0	22.1389	0	0.180645	4.26262	0	0	0.0241851	21.7572	0.71427	14.5397	0.912254	28.6245	0.0704446	23.6182	5.5056	3.84541	24.1537	5.00696	12.7851	0.00803779	9.27991	0	15.3155	3.62929	0.469653	88.21	94.5702	203.627	0.31683	2.65294	0.767111	47.939	26.9154	0.408383	2.6055	39.9749	1.15493	3.47901	1.38148	0.0618394	34.9315	7.14101	0.0672637	0.00261097	0.259129	0.0644779	33.9568	0	22.549	3.83722	0.0188892	0.621784	4.64113	0	0	0	0	0	0	0.0693264	56.2096	2.53791	0	3.78912	10.6754	37.5423	4.71431	6.00827	28.3475	0.0703663	4.87313	0	46.176	0	69.882	3.53701	150.48	0.867182	1.88584	2.70444	0.521925	178.667	3.19861	0.987103	1.38789	6.63495	138.066	8.1459	0	13.1462	0.403561	0.00469539	229.56	153.632	0	0.0497025	1.61383	9.93727	10.7306	10.6422	0.319439	0	24.0381	17.1871	0.372601	5.2193	17.8227	0	2.52357	0.731328	18.5845	0.206959	0.0940646	0.0153117	0	1.2034	7.01945	9.70251	3.55417	0.118777	24.2461	128.181	2.75494	1.22222	40.8993	0	0.0689267	6.05752	23.2167	0	23.6777	0.0384615	0	5.76277	0	12.7947	0.0165936	148.035	0	11.6545	37.3155	2.93204	23.0048	3.26694	0.235343	0.853011	85.3076	57.7229	1.04805	0.128466	0.896816	206.476	83.2339	2.07497	0	0.965851	0	54.1062	1.27342	72.7795	583.423	2.24079	8.9944	27.7071	0	158.868	12.9033	0.2509	27.6024	76.8796	96.6415	1.50504	0	0	0.0783564	1.2396	22.6491	0	18.236	8.23162	42.3794	6.92514	41.705	109.325	12.8609	15.8831	0.32014	1.40651	182.388	6.01458	32.0708	0	99.8083	0	9.47185	0	9.9481	2.09432	6.41565	0.166029	0	75.6835	0	2.76036	0	71.0032	1.11973	0.624467	23.3802	0.00667909	4.8016	0.00887705	12.5185	196.849	4.84006	0	0.0266124	0.194736	0.00228908	33.0456	0.00751409	0.783306	0	0.0258339	0.0107469	6.38984	65.3138	7.95231	0	2.48656	6.90205	0.607371	0	0	0	50.0346	27.4197	55.829	78.739	7.0824	0	92.0583	1.92698	0.011041	0	0	0	0	0	36.2954	0	0	15.1914	112.939	422.156	107.315	3.98435	0.312658	0.777427	0.0751409	60.5411	0	0.734424	0	2.98097	0	2.35984	3.32146	0	806.979	3.90625	2.53582	0	4.07065	2.1936	134.351	49.1339	469.88	21.8077	9.0859	13.7461	0.506397	0	1.12483	5.6757	54.6362	8.09451	4.9272	66.8107	1.89151	0.0111919	0	36.2982	0.273547	6.06459	0.732226	0.038705	0.217196	11.6783	0.044592
metabinner_orig_209	30.8125	1.62573	298.576	339.494	319.823	13.7381	6.31262	12.2137	150.234	323.743	79.8642	14.7271	9.97013	15.7049	25.3881	7.84185	8.23274	13.3093	45.3193	140.452	345.056	19.2448	3.66456	18.7793	32.8024	18.9399	34.5134	6.41914	23.4382	38.371	16.7327	242.948	24.3196	0.00301035	1184.48	39.5703	16.3672	142.27	0	35.1933	336.408	977.162	230.044	35.7487	888.652	409.932	67.0185	413.159	6.30803	7.2646	30.9001	242.223	1.05218	6.25262	13.3831	16.7915	7.14222	33.1255	15.6376	18.898	124.927	45.0638	520.396	66.7658	11.3447	80.9598	20.6558	21.4616	172.994	18.0191	3.45137	741.955	22.2304	42.4754	106.452	106.399	1.7272	66.1857	16.2638	187.889	19.5815	162.57	7.34246	0.279961	7.07637	34.0526	3.03647	12.0101	1078.66	356.54	1.55133	6.59803	3.14677	128.833	1398.35	1.35966	53.1813	1.36737	0.0518393	24.3136	205.699	2.37408	335.037	0.600292	5.6162	1.90233	17.3139	9.31201	8.37203	11.1795	13.8466	47.9257	3.3614	4.71219	9.93004	0.705751	44.492	23.3145	8.20382	75.1717	0.00408497	6.93884	58.8173	0.117099	187.109	7.99631	26.4761	88.603	20.7791	1.60516	18.1391	24.8303	54.0892	19.954	34.8181	95.266	506.242	159.546	11.3001	123.127	47.7183	13.2443	19.5854	153.692	18.4601	6.97827	275.028	12.1772	151.054	3.69946	10.2778	10.974	3.3461	9.7824	3.76727	6.64747	2.75651	74.2933	4.25838	30.3965	23.9136	0.857101	6.98238	36.0118	14.0507	1.78041	137.927	3.4215	18.2865	0.40145	85.8905	3.83071	31.1202	31.5196	4.4387	56.358	340.621	1268.01	2.80388	21.5424	9.72584	30.0901	18.0381	1.5569	0.160348	52.9594	10.4176	20.2593	0.429656	1.08889	566.373	0.277373	2.23696	0.445824	12.6435	1.61986	10.1993	2.56691	19.99	11.6384	1.73772	14.1891	2.15139	1.3682	1.72056	18.8988	5.95622	1.13212	1.38795	0.404435	142.447	5.60664	0.971099	6.45412	11.1214	6.32618	32.8673	0.813881	1.35017	1.81719	9.17245	3.87244	35.0339	3.50625	8.90443	0	128.528	11.194	17.1178	20.6193	10.2772	7.9574	4.47572	7.26799	9.74809	19.6052	88.8682	66.9467	2.00386	1.0417	0.680651	12.3183	20.3398	2068.76	8.63856	25.2271	3.13765	14.4829	17.4891	48.6971	4.32716	1.78348	8.15511	2.82118	6.13407	5.49104	1.31077	18.2387	37.651	0.195945	519.868	3.58272	1.24399	0.701223	1.08243	1.55155	10.3997	19.2882	4.35842	1.72121	26.5294	78.4127	12.0466	4.61344	14.8026	2.18394	3.66484	4.67342	16.302	0.238399	0.311401	2.43676	1.71365	9.71989	19.8876	2.48545	3.24093	233.515	6.9409	107.762	26.2184	11.2604	12.1048	6.99377	5.08224	12.8315	79.161	59.8438	20.8818	2.50002	15.7805	1.62486	2585.08	80.2227	1.3469	0.0354339	0.0280645	776.8	3.41606	14.369	11.4379	0.321863	2.55239	23.6553	5.28374	1.37786	14.6542	1.32822	63.5657	275.848	243.155	4.4575	4.09353	9.21368	106.668	1.6813	73.4636	2.59389	2.43352	1.32563	115.978	15.0346	7.92582	1010.28	20.5798	28.7703	3.62828	5.72315	1612.23	2.21238	2.56416	9.55437	41.0049	1.10603	12.2391	0.699306	5.31169	1.05722	8.62376	2.07267	3.20974	92.1732	1.7602	4.54782	22.2884	87.7528	11.2028	0.463125	4.40367	0.518388	2.22068	3.79704	12.5717	86.3633	1.49641	37.7491	8.18564	1.43598	0.710228	2.69654	1.59942	45.4306	0.223159	1.24296	0.818748	7.64388	17.7951	3.65616	4.56234	0.0393188	2.98308	0.435368	7.24626	5.14669	0.327036	12.4247	17.447	7.20362	6.13778	4.94389	1.21101	1.32713	0.0544391	1.24882	40.4634	0.767482	7.22294	4.69495	9.02872	2.67259	6.65505	0	7.43627	269.63	421.109	6.79667	2.12837	13.1474	3.25736	5.26221	3.30717	7.81153	3.73092	1.14817	6.0142	1.82747	0.605742	12.7179	7.80316	15.3658	2.30006	39.9188	16.8827	531.858	117.737	60.8838	72.3112	121.745	37.9472	45.519	64.2612	3.46349	1.82005	1.84307	3.0513	20.1596	1.57876	14.0047	22.5019	2.1425	4.68073	5.07295	97.3585	26.7226	129.304	19.7573	1.18213	4.4455	24.3367	10.5365
metabinner_orig_21	0.0170445	0.0617463	0.197495	0.0200003	0.122645	0	0.0291721	0	0.00780882	0.0392346	0	0	0.00323799	0	0	0	0.0237453	0.0160672	0.0827357	0.100976	0	0.920048	0	0	0.0701077	0	0.0246901	0	0	0.010291	0.0557324	0.0437369	0	0.145895	0.0395301	0	0.0629808	0	0	0.123332	0.0147406	0.127097	0.0236365	0.0906006	0.0464373	0.019172	0.0409703	0.0519288	0.181316	0.0408426	0.0620697	0.0442723	0.0694917	0	0.00836147	0.0396307	0.0078125	0.780933	0	0	0.180615	0.0561183	0.0918189	0.13692	0.047689	0.0215983	0.023798	0.0228479	0.0175269	0.0809648	0.00823323	0.112322	0.0869915	0.0189741	0.280469	0.0430224	0	0.00673866	0.2087	0	0.0123814	0.000160798	0	0	0.128383	0.332696	0.0340891	0	0.00807941	0.00325587	0	592.474	0.291475	0	0	0	0.463108	0	0.00194604	0.0172786	0.119598	0	0.0283035	0	177.059	0.0503605	0.12882	0.0161296	0	0	0	0.15489	0.0136346	0.0103184	0	0	0	0.038327	0.0571845	0.000737028	0	0.0366406	0	0.0184992	0.0852784	0	0.0283004	0	0.0589743	0	0.0076651	0	0.192228	0.151729	0.00190065	0	0.0391326	0.0847019	0.0478388	0.0922571	0.167315	0.0138561	0.00353755	0	0	0.0451584	0.0221166	0.0308731	0.00996945	0.00323799	0	0.00854701	0.0233261	0.128478	0	0	0	0.0681684	0.0206368	0	0.00717063	0	0	0.0149035	0.00594951	0	0.0544809	0	0	0	0	0	0	0	0	0.0273356	0.0300691	0.106358	0.00368514	0	0	0.00471808	0.133777	0	364.33	0.196752	0.0236372	0	3524.38	0	0	0	0	0	0.064043	0.067733	0.0547175	0	0.150828	0.134527	0.079604	0.0654446	0	0	0	0.0270157	0.00692807	0	0.0188883	0.00235849	0.0116631	0.0242653	0	0.0123814	0.0647181	0.0305365	0.00809498	0	0	0	0.0567933	0	0.220696	0	0.12958	0	0.132839	0.00917431	0.148061	0	0.060297	0.593288	0	0.0266959	0.0207429	0	0.0315738	0	0.0383052	0	0	0	0.133654	0.0417338	0	0.00294811	0.0323799	0.0673754	0	0	0	0	0	0	0.0436893	0.000147406	0.0606274	0	0	0	0	0.0209037	0.00128638	0	0	0	0.010291	0.0144081	0.092926	0.00701565	0	0.113084	0	0	0.103417	0	0.0450168	0	0.274986	0	0.0268788	0.011333	0	0.00971398	0.0388559	0.01528	0	0.0460565	0	0	0	0.039717	0.0419155	0.0504476	0.0128638	0.00913915	0.0299083	0.194613	0.031214	0.00924642	0	0.038793	0.191675	0.0368226	0	0.00593632	0	0.101339	0	0.11016	4.20341	0	0.082548	0.028622	0	0.201467	0.157929	0	0.0268336	0.0215119	0.107758	0.0424978	0	0	0	0	0	0	0.0198943	0	0.0257276	0	0.0250844	0.0141502	0	0	0.00144718	0.023624	0.31485	0.100352	0	0	0.139993	0	0.036501	0	0	0	0.0333044	0	0.0165011	0.316	0	0.0890448	0	0	0.00707547	0	0.0845082	0.0313006	0	0	0.0143466	0.0231427	0	0.0366972	0.00215866	0.00324292	0	0	0.0252593	0.0165621	0	0	0.0252452	0	0.0265328	0.0999162	0	0	0.0839466	0.00971398	0.0149542	0.00536673	0	0.0334194	0	0.113329	0	0	0	0	0	0	0	0.0234764	0.00369959	0	0	0.0430376	0	0	0.04234	0	0.0718765	0.103256	0	0.00737028	0.0130265	0	0.0166739	0.0087257	0.0307443	0.0773989	0.0467921	0	0	0	0.0533848	0.0523049	0.0233443	0	0	0	0.0158963	0.153014	0.159788	0.108051	0.000691145	0	0.0154776	0.00716597	0.0942362	0.0276572	0.0435761	0.0289436	0.00647599	0.0388291	0.113296	0.00215866	0	0.0118726	0	0.099013	0.0701199	0	0.0191349	0	0.0394471	0.0557117
metabinner_orig_210	8.04698	1.86786	19.7691	25.1905	23.8104	16.0163	5.53895	3.08385	5.02795	26.0522	15.5002	30.2705	20.8398	5.8341	0.678977	2.76644	12.1676	6.85339	59.9496	3.17314	2.50042	28.8798	0.509185	4.52632	12.0311	40.0886	7.49067	0.97019	24.753	7.745	6.4236	18.9885	19.2405	6.44133	25.3015	1.9273	42.7057	1.82772	0.85863	10.9592	63.906	181.372	148.344	4.54624	6.90225	161.687	9.15666	4.23116	0.968937	14.174	19.2498	4.21501	9.37349	5.26647	12.653	29.479	1.17099	6.40341	6.42806	39.1618	3605.61	67.0146	29.3985	13.9283	15.7355	54.4301	21.7072	27.9978	30.1841	5.65087	2.93261	15.66	16.9577	23.2451	8.97954	3.8201	2.96565	34.1603	4.0179	0.216836	50.7302	37.0651	86.6981	8.41027	3.17716	11.5199	23.9706	5.30199	6.95476	3.62209	0.083088	1.63955	5.07705	0.792655	84.6172	0.136317	22.8394	4.53913	2.20141	33.6681	25.5607	1.6413	95.0345	1.49062	5.52262	228.104	90.2538	4.41489	5.24532	42.0648	0.586881	30.1825	2.45858	2.62783	0.730643	5.78167	2.44413	2.67834	16.0432	31.6739	0.303091	4.256	13.3576	3.33973	12.8972	1.70202	15.068	21.7598	47.7645	17.9865	1.18969	32.5549	25.3171	132.523	5.59196	118.587	32.9271	173.242	360.565	165.555	24.2891	16.3734	19.1667	56.9249	55.8059	47.119	72.4824	18.3827	45.6077	0.560405	14.3922	2.27365	57.9115	330.647	2.53707	0.943188	5.5708	15.4823	8.8248	19.7307	17.9072	2.32448	2.68686	14.9988	46.2316	12.3127	15.1544	27.7856	22.2388	1.66932	7.8151	2.13377	70.5048	6.83562	22.3189	11.3629	7.5193	20.8208	11.1008	12.2549	19.7356	19.949	50.917	23.8937	0.199783	108.55	9.05231	15.7237	0.0822465	5.75944	277.3	3.32893	1.69312	0.430618	46.4432	3.9273	104.703	0.638904	16.5713	21.5015	6.7493	7.35675	16.0203	2.02506	5.60423	4.40292	7.75883	0.301688	1.25557	1.99982	48.9765	4.1595	1.62501	26.9957	233.02	21.2117	35.3602	0.935529	12.006	1.12152	47.7603	2.31102	11.283	2.21047	1.29424	0.747843	14.793	11.2474	26.5836	7.63374	69.9668	133.431	46.1967	33.666	7.54123	143.706	77.4374	12.7381	2.4431	2.00904	76.2145	3.11488	6.27752	7.99088	12.0582	2.11506	11.2281	3.23616	5.06928	1.58335	9.92974	0.734227	4.75934	12.2383	1.34994	9.20062	1.3622	0.981813	12.4585	0.799235	27.0597	7.74312	2.89482	5.0905	1.06427	2.42267	23.1332	222.686	9.76457	5.91753	26.6786	91.6117	6.5437	4.80894	96.9082	3.1131	18.7617	8.5992	33.9495	0.137396	3.36	2.37618	0.532579	16.4205	8.99093	5.21104	0.453746	8.44221	3.59927	24.2348	15.1979	26.9372	48.503	31.3141	16.8496	25.3936	3.53698	42.6565	2.06656	11.2304	1187.43	1.53487	24.0243	49.688	0.913401	0.894539	0.250324	21.609	12.4864	28.5575	3.15438	0.201922	2.54704	20.972	30.4131	122.739	22.0144	2.22131	56.0214	8.09556	133.238	35.7098	23.3619	1.86375	18.2347	4.2871	5.60856	77.3853	3.47005	2.52323	32.0379	7.8405	15.9824	35.519	40.1455	11.3396	6.90841	13.5978	12.5385	38.7502	61.5898	13.1094	85.9667	0.693687	14.6572	0	1.60466	3.98412	36.7405	2.23416	0.835745	60.7825	1.13749	43.7483	0.310968	7.98743	9.38762	27.5221	36.4598	3.37171	17.0465	19.3267	22.025	18.662	47.5827	2.31024	1.37033	1.87373	8.01365	5.04847	9.17076	17.8556	0.175879	2.6135	7.58823	30.9765	12.7782	7.80794	7.45525	2.11584	47.2175	1.99746	3.33468	0.406173	0.331952	1.53142	18.8504	1.92698	0.530039	24.4489	1.35252	0.861545	0.0171619	3.13334	8.83417	1.30464	1.97029	2.19333	12.3385	1.95409	249.311	0.546266	30.445	43.1228	0.979544	205.222	2.09338	11.6548	8.26913	5.00113	0.284356	7.83657	2.2661	7.50892	6.00535	2.87317	56.8144	198.247	3.46855	0.271194	13.6184	12.7447	1.55473	11.0047	6.24898	41.1111	6.06444	3.55894	19.52	25.4203	12.9182	21.7415	1.57931	30.4292	2.05013	20.2512	41.879	325.509	72.9782	7.88901	5.46106	0.989634	0	15.1793	70.8338	15.3578	2.53445	4.03061	21.7535	17.698
metabinner_orig_211	10.167	8.49438	5.31046	3.03249	7.09455	2.69862	1.64249	23.9336	0.194234	20.746	6.80606	3.3029	0.713923	120.375	0.430993	0.485115	2.75401	0.935644	5.07102	12.2196	1.75135	1.44581	2.31289	0.155575	1.80563	0.540224	7.13932	3.18645	589.236	6.78896	0.0871626	38.2855	8.98293	0.199735	9.15902	4.6109	0.326028	0.404643	0.0794787	7.01888	6.56207	29.2074	65.1542	3.07626	42.7425	16.0323	46.2921	7.82546	2.40551	14.6718	2.9917	0.56733	2.09194	0.341705	17.4031	1.1958	2.24666	1.1936	11.3033	82.9396	12.152	11441	7.05795	13.5316	23.7742	0.495378	2.94372	6.18301	8.98033	2.89198	5.30349	1.67957	5.72727	0.372675	3.27193	0.243466	11.2036	5.52954	1.59458	0	416.223	15.9445	1.07154	0.370303	6.45093	1.30539	3.47087	1.42011	2.40835	13.5604	2.67395	0.426467	0.343973	1.7308	34.8689	5.70703	0.754125	0.982763	0.29915	12.9929	1.4431	16.3345	57.685	0.332574	1.26399	1.45703	0.349001	8.10572	0.585313	11.3325	0.49142	2.19186	6.94566	1.02755	0.192007	0.639055	0	45.7767	1.76548	1.34933	0.0668714	1.29378	5.41512	0.281534	1.11249	138.752	39.5546	110.292	1.70868	2.82409	0.0922577	9.56187	15.5189	3.84741	0.575935	7.54947	9.29812	45.4646	0.479992	41.0392	12.394	0.243382	14.9225	2.86039	0.380522	4.10447	9.78135	8.45433	8.12175	0.86046	1.43343	92.8207	10.6839	1.06906	0.3625	210.917	2.83492	40.3777	1.84059	2.25709	12.0051	0.0505036	4.15994	6.68851	3.41353	1.20281	2.59253	1.13266	50.8983	0.576866	3.50852	50.2881	0.837818	0.188728	7.55453	1.13215	6.15686	6.75584	1.69536	7.24469	38.7724	25.8712	2.03353	0.24955	0.224705	4.45903	5.71843	1.73573	0.0213882	0.906838	6.18149	0.177074	10.9534	0.413657	8.98175	10.0328	11.1582	0.339777	19.6489	2.38791	2.14191	1.82741	1.11669	6.02198	3.3594	10.7841	11.9546	1.33564	1.36721	0.470797	34.2612	3.61684	0.359491	154.941	2.42655	4.25536	461.915	2.62999	19.4891	1.72178	9.04434	0.525501	15.8106	10.9518	0.268483	0	4.50932	12.5328	4.74722	2.6186	0.950472	0.0562675	1.14333	6.80776	2.94923	0.263607	9.04669	1.39239	5.12782	8.62436	2.90805	0.0455779	4.70004	19.9963	132.626	0.311668	1.82214	3.42873	1.55191	0.430757	1.76142	1.19765	1.38033	2.63211	0.23614	0.154872	15.8759	2.93881	14.146	0.115503	7.02792	2.38637	0.831026	1.71856	3.0458	2.26167	2.6439	0.770155	1.10288	1.36801	5.06291	22.8079	118.797	0.934491	12.6068	230.508	33.8874	3.04222	0.716736	0.00974026	0.215702	0.0564978	0.154105	1.1446	8.53067	7.05488	1.17496	133.991	147.526	20.6975	15.0674	9.26668	38.3874	6.05051	0.905294	8.42407	0.514616	8.25061	0.322194	5.88063	1.2856	0.38285	8.40821	10.6681	0.253462	0.312752	0.0397403	15.9486	1.72558	10.8997	1.46836	0.175014	0.14546	15.6166	1.61435	0.382889	7.59022	0.518173	5.8545	1.82653	31.4319	17.4853	9.06043	0.775506	2.28757	1.68518	0.880921	2.13172	9.3653	2.60116	55.6567	0.572571	4.1784	5.17964	3.78197	7.04596	3.38811	7.59491	11.0518	0.558914	1.29155	88.3917	18.7345	2.02404	3.3433	10.2812	0.0121373	2.33302	0.492064	0.894818	0.986732	12.5741	1.68289	1.09518	83.234	7.51139	2.23672	1.95002	0.80004	0.391384	1.87286	1.06731	3.8825	74.8368	0.55092	5.48291	58.1251	0.430832	1.24226	0.311429	0.513725	11.4507	1.53879	0.361686	2.5555	16.0654	11.6462	76.5639	0.725244	0.440274	1.3351	1.20146	42.9971	0.827421	0.14205	3.58811	2.51923	0.619208	0.40021	2.78775	4.87525	2.80845	0.557804	3.61301	44.0388	0.479947	2.04654	16.0944	1.49208	0.50471	2.10144	0.196627	2.5006	0.0119755	2.56971	1.39793	0.537946	25.628	4.95411	1.69306	11.5557	0.421563	1.13385	16.1932	3.4081	9.6819	6.11066	4.58143	24.63	13.2674	0.287218	0.774477	4.98572	0.297683	18.2225	1.23076	0.752421	52.8977	137.738	11.3007	5.6004	2.73854	1.85489	3.16814	1.20257	8.88808	1.70463	2.97982	2.77506	1.90512	1.34465	0.386483	34.1697	8.46769	8.3889	0.385216	1.27617	3.07262	5.02666	5.96227
metabinner_orig_212	1210.58	0.0465116	326.392	0.60395	0.593066	120.474	318.967	110.595	2.7945	273.293	1314.06	24.6335	1389.92	22.9255	60.3755	1349.58	1105.41	987.274	1282.45	218.561	754.696	4.886	207.249	407.218	12.0668	3564.31	1.43739	820.241	809.217	1016.6	3891.12	52.7517	83.4891	0.0279828	0.736156	0.309752	2.74444	3682.49	0.00856963	259.285	125.223	1.30712	279.609	0.363571	0.648038	5.8501	0.692166	0.361192	0.0832342	194.801	2852.84	0.435804	0.0549252	0.491309	385.129	263.802	8.90834	0.343495	1153.49	490.661	35.6227	349.26	317.112	0.979262	299.423	2.88239	357.633	1364.37	2009.82	0.587376	0.335553	109.596	67.2236	9.33719	4.36122	0.36933	1188.61	1269.1	0.159968	475.978	486.3	3071.25	1203.28	289.411	1.1209	9.7718	29.5977	490.103	10.2788	1514.9	30.4017	0.632821	0.377359	81.5085	227.186	2.44671	1.51328	151.746	0.0430562	889.22	201.295	14.207	0.406907	29.5928	0.0335572	747.375	227.668	1.54274	4.6131	246.326	83.4422	26.5192	0.443664	479.018	100.397	59.5679	885.95	180.158	4.53272	212.336	0.0469707	0.468246	923.144	0.663459	168.538	79.9179	81.9017	591.4	280.792	1248.73	113.043	6.35614	4.18316	147.5	16.3826	472.832	0.0398522	0.944011	112.833	2.18524	82.6788	865.535	875.142	80.8465	1095.13	13.1263	118.29	298.425	11.9165	123.035	111.216	42.8276	351.64	41.0431	522.452	2.06317	2306.4	1209.44	578.425	1076.28	278.838	0.009839	8.85545	35.9629	590.16	29.991	1914.71	611.455	345.761	8.72848	203.735	1341.88	166.41	539.205	209.23	6.95708	26.7985	0.646102	2563.56	192.942	295.839	326.881	12.7533	96.8673	0	2.30633	43.2803	1626.59	0.0904204	75.7094	121.028	0.157319	721.968	22.1633	268.537	136.836	4.24273	47.8252	211.561	27.6021	218.421	18.0704	529.128	65.9921	4.08828	59.4966	642.508	4.90752	225.897	368.86	5543.91	62.726	220.364	243.493	855.941	14.0493	1460.24	0.0461693	58.5749	13.2312	149.218	432.611	236.937	8.69684	1.8638	0	0.186647	366.129	65.1527	350.596	620.663	0.451409	1132.3	188.911	1125	812.416	0.837439	207.282	322.122	5.16924	205.944	242.898	0.284743	1.52572	398.817	229.394	77.1057	0.609324	2109.46	127.7	35.9311	25.2046	34.0722	15.2014	477.149	15.8813	0.151727	60.349	19.2933	205.102	899.502	44.6761	5.32276	45.7099	184.504	50.5621	619.823	0.229829	0.775372	315.482	2.83081	0.0942409	223.454	211.444	0.100922	218.793	189.859	140.019	57.8658	37.1005	0.0634352	1.06682	1.65267	224.217	82.3709	0.593483	1.4287	49.2206	153.911	114.571	9.13798	66.4237	21.4341	19.6556	127.669	57.3302	0.218132	2.19029	5.45164	1003.89	380.991	0.10845	0.595432	135.19	42.8046	0.236384	0.210269	2722.02	439.467	43.2965	0.0730784	0	0.263806	8.21414	512.414	0.0871736	4.51499	1.5837	399.278	1.00557	1.58305	7.81167	218.066	25.9219	118.641	60.8607	7614.74	30.3525	2.39849	0.00191519	35.1829	19.7722	29.2115	27.0378	530.552	888.795	122.302	356.644	409.253	2.10306	369.454	303.873	1.72073	51.4938	131.471	6.30241	0.966832	78.0734	0.476557	452.557	931.009	65.1686	937.03	292.885	335.494	3738.07	884.081	13.3958	2.46336	46.3803	422.284	589.28	0.201609	187.449	822.271	971.404	436.425	42.7401	2.75637	0.118413	509.793	38.7182	1.41108	222.652	78.7752	24.1368	0.203646	549.713	3.19724	0.106512	1339.57	45.9945	113.007	4.59398	0.453016	0.594545	1568.91	0.136259	0.0952778	309.742	322.897	0.0924225	0.420074	850.5	119.502	32.2485	11.0509	21.1572	207.296	0.143836	580.154	1.34954	348.679	5.12289	0	1.09439	577.501	211.394	11.7443	440.018	0	4.43419	81.0906	2076.34	5.32043	250.977	2.20656	27.5693	64.4563	0.00984952	2.93567	1213.21	34.6728	593.765	916.981	2.08868	9.91411	0.196817	240.481	272.137	144.455	0.816885	1.53796	75.8497	11.2153	190.476	542.002	843.876	0.522608	140.141	19.7159	873.141	17.518	207.594	2994.11	1226.25	3.69937	410.139	394.467	1257.55
metabinner_orig_215	2.3665	5.72909	16.3606	14.1998	61.8235	1.48396	1.18863	0.52397	0.744596	321.26	6.33534	3.84626	0.169813	0.150903	0	0.000776398	3.89707	0.0829856	5.59915	34.4361	1.19458	11.4517	0.16478	0.969233	822.502	0.380267	63.8859	1.70932	0.358134	3.00931	0.164908	76.3852	2.43778	0.586663	9.7384	30.831	1.18864	0.550784	0	330.254	2.99018	232.284	26.0074	1.75859	80.2967	124.732	368.377	39.2392	10.5296	15.4093	844.655	1.62728	0.308087	5.4313	12.222	6.43972	0.000776398	1.15835	0.099777	0.0353415	7.98056	2.9372	5.96283	6.28157	6.1905	2.78405	3.97341	1.96006	6.62389	1.75627	10.4124	4.91198	5.02545	0.863005	12.6456	0.891174	0	798.333	17.6008	0	5.86129	3.27371	0.0368789	0	14.6341	0.9825	4.31343	0	29.3356	6.20412	0.244277	0.115744	0.890292	0.972932	31.8936	0.624001	2.89437	1.11821	0.0813104	3.4602	35.8885	0	128.258	0.502627	5.64615	0.820843	1.32504	5.03556	3.41094	0.040602	0.0333457	7.24899	6.47516	4.21586	0.222087	0.632508	59.4658	0.385257	107.927	6.97629	0	0.773114	0.61273	3.64394	32.643	0.0181549	11.1512	2.58922	3.44462	0	0.298781	0.570808	29.3379	110.457	2.35985	8.36144	43.5164	2706.32	0.206946	3790.74	178.517	1.92139	7.94358	2.62641	2.55197	9.46096	29.0989	1030.41	2.79515	0.0222541	2.73425	0.00224467	0	0.160381	0.129954	0	0.0718591	42.1529	1.79051	1.26141	1.86664	0.937419	2.15109	12.1046	1.9071	0.13024	2.50523	5.16062	0.332306	0.425658	2.70868	0.0930382	0.621314	0.35547	0.111434	183.801	12.6318	327.595	0	0.339851	0.216176	17.8731	1.35509	2.1124	0	898.037	14.0318	1.21025	0.097214	0.33392	26.5676	0.162613	0.0354207	0.554781	15.7773	0.264643	14.3691	0	699.748	6.0571	0.595745	42.4177	2.51271	0	4.03675	0.055778	0.650883	0	0.691264	0.106604	0.46765	0.147666	0.163941	7.27585	5.26843	27.1922	0.0186335	0.00296988	6.01009	0.0670579	22.4235	0	838.021	6.35459	7.29941	0.00310559	26.9472	0.545	9.14706	136	1.9331	3.35072	2.30147	0.0877505	3.10607	1.95739	45.7099	0.905238	0.152665	3.98911	0.295816	0	7.99391	2280.12	0.199305	0	1.15317	33.899	0.566156	1.17748	1.18002	0	1.35736	50.454	1.00869	0.278608	5.44556	0	14.9929	1.02402	1.34017	5.38461	0.683996	1.42977	0.07299	0.513128	14.3202	1.08253	1.47307	5.02638	8.04176	64.1199	0.162123	2.09406	58.2546	0.0399845	6.07367	7.87534	12.6062	0.00271739	0.0772168	1.116	0	3.63185	0.211511	5.76823	0	216.184	0.0507075	4.36037	25.925	265.282	105.606	50.3265	7.83771	7.9183	13.1876	870.07	0.0661872	0.370255	1.54901	0.260666	13.8119	204.958	0.62827	0.173551	0.00212134	10.6783	1.543	131.535	2.54411	0.174769	2.98536	445.575	1.93736	1.21678	470.899	0.629896	95.6544	11.2856	532.163	165.8	0.062497	0.406336	1.72074	8.83284	1554.42	5.97791	3.99626	11.5097	13.6995	4.19042	80.3593	2.72291	29.7914	10.3574	7.59564	11.585	33.5017	3.44756	119.949	0.000847971	694.981	0.234495	235.196	0	0.509495	0.456021	4.95071	0.80805	0.387881	1057.51	0.0190933	4.19938	0.00695961	13.6359	1.93295	4.33025	5.04088	0.984886	9.50822	0.96591	16.3385	13.0954	1.13514	0.00890963	0.439963	0.210729	0.433447	2.43321	0.0772647	0.267877	0	0.0721451	3.90275	35.2114	154.696	3.81156	0.761202	0.953531	0.826869	0.347409	0.104927	0.139363	0	8.41922	1.69503	0.480741	0.154184	4.17716	0.00825162	0.555897	2.70341	0.0232919	0.0667553	0.159924	0	0.134528	0.0269071	0.857238	0.484895	0.304294	1.58327	10.8794	7.48167	9.87501	2.17497	0.356013	6.0197	0.394727	7.23161	0.304573	0.384754	5.17643	71.7023	0	4.88298	5.56273	0.20034	8.71043	0.53001	0.166589	0.0559466	0	1.18859	2.41077	0.95606	21.2594	0.425498	5.96404	5.12671	0.31471	0	6.95754	0.83304	74.9601	0.970366	3.39138	204.663	1.64632	0.0343322	0.050854	8.40408	0.350957	14.5099	0.634459	0.900999	0	3.9095	0
metabinner_orig_216	5.33177	2.4491	1.55261	0.837208	1.2931	3.0835	4.47371	1.91802	0.370829	7.22508	4.87243	4.06656	9.74895	4.45919	0.756906	3.82897	6.75872	6.86981	3.03781	50.4687	1.1684	2.16894	20.4786	1.64294	5.12004	8.62276	1.73204	0	8.91446	0.822976	6.04343	0.375343	13.4937	2.93416	0.90499	0.37519	1.77012	1.35275	0.055191	2.89567	1.44543	3.07453	1.2187	9.85919	1.10018	2.76493	59.9787	0.906022	0.147995	4.70051	35.1777	1.17187	15.2251	11.1062	3.22898	7.72841	8.29751	3.12635	6.07775	5.13013	8.48501	8.01144	1.6888	6.56149	3.43162	1.79962	6.62977	3.84008	0.808429	12.6921	3.47526	0.708418	1.2438	4.85785	8.99652	3.49263	5.00171	19.3063	1.89339	0	16.3322	0.530893	11.7614	15.0439	5.39003	6.62251	3.66519	3.00664	0.37752	5.94532	0	2.1472	11.4755	0	1.45431	3.12163	5.35166	8.69643	6.384	3.78351	28.5543	9.24724	0.665634	5.37639	4.39438	34.075	6.00666	13.1014	3.66611	8.95717	4.54457	7.36442	4.86138	4.44754	0.0388717	3.51655	0	2.566	1667.2	1.88662	0.0558647	9.1456	2.7889	4.817	11.1933	8.57984	8.65737	4.78022	0.242874	8.17363	6.36088	16.8697	3.51413	4.31612	2.81816	3.83595	1.17843	14.0321	9.82335	624.293	2.51617	5.12689	7.10142	0.730461	14.5101	6.5592	2.186	1.00568	11.7114	3.7037	9.93444	3.08207	4.29013	5.82248	6.79953	0.238516	16.0489	2.01278	9.07256	4.67063	13.2812	123.333	11.3683	3.21375	12.5548	5.51775	1.07644	8.74062	15.4779	3.34607	2.18858	4.83435	7.73136	0.420111	5.86847	833.255	0.0873571	11.3068	13.1432	8.17761	2.43875	7.97818	8.70387	5.43471	0.474041	842.809	1.91007	5.16489	0.0130656	15.9149	2.14637	14.4144	6.48352	2.60682	9.40573	7.66976	5.69297	6.92925	2.52368	8.17009	1.89143	0.282816	9.14484	4.92432	1.35593	6.46569	12.5933	4.48961	3.17028	11.3532	5.94405	5.66295	15.5301	10.9202	29.295	7.91783	0.7654	3.2153	5.13218	4.6681	5.67067	2.99844	383.849	0.458237	9.58026	0.615233	5.88064	4.48963	2.72264	5.35976	5.72497	5.68481	6.28207	42.2828	14.2915	3.78278	5.5001	0.913558	28.1249	64.0649	7.11289	0.0661711	1.30138	60.0892	2.73099	1.61765	8.76365	3.93854	3.25064	0	3.33375	4.67561	13.5727	9.99867	1.06741	11.615	8.13668	1.93631	14.938	0.0223126	6.37767	10.0916	4.00655	7.34244	7.92046	7.30578	2.71693	27.9275	16.0866	16.6869	2.91733	2.33555	12.9429	10.4544	4.02253	5.09394	3.1945	5.9174	3.96833	0.0309507	31.7948	15.8062	8.07385	2.47427	15.3847	10.4615	4.744	0.738895	9.12148	8.98505	80.28	10.4733	16.6169	3.35876	7.28953	16.3366	5.37485	6.12726	1.2326	12.0085	24.3219	18.207	1.27474	21.5514	5.8632	19.3859	6.91725	0.623102	4.36726	8.07511	4.98627	7.94307	13.1777	2.57765	2.27717	19.6285	264.353	9.01764	18.1291	1.58222	4.15697	7.87633	10.0236	11.3644	6.80771	0.190934	22.7923	0.691894	7.10862	0	18.3077	5.26791	46.5855	0.117646	7.4766	0.249685	7.1377	20.5039	1.4774	25.4958	6.63848	5.76785	7.07818	0.17445	98.5777	0	202.503	15.7883	3.26589	12.9189	14.9566	2.78259	4.63173	12.248	0.65933	0.802099	5.58834	6.98907	13.3465	5.85728	0.786705	6.19201	5.61715	0	8.05598	5.17854	5.51502	6.57884	7.9463	10.9826	13.1554	6.50077	3.56324	2.44877	4.27535	13.4913	8.21489	19.4631	10.193	48.0566	28.0242	10.4259	3.65986	1.50861	4.71034	1.3966	4.16062	17.0188	4.5495	7.84681	7.23406	12.6979	0.243021	3.18415	1.81697	4.41513	4.64488	8.03431	0	0.801463	2.65418	0.203766	3.7802	0.00368928	0.69127	4.56068	0.0474243	3.81044	5.01372	4.53314	0.250876	11.5012	5.32721	5.48061	5.61952	4.72918	12.5752	1.74828	0.296901	0.0200976	1.59162	1.23952	9.4944	0.691239	8.92795	2.60107	3.91181	1.55665	6.51602	8.36411	1.54962	14.2358	0.859443	3.34528	11.7127	5.02696	14.0507	57.4744	2.26939	5.70448	2.56177	12.5686	0	6.39979	8.49138	13.1192	3.48854	2.66541	9.55474	3.74321
metabinner_orig_219	1.74665	0.0359598	0.857252	0.743224	0.314606	0.1211	1.66649	1.35671	11.6562	1.9126	31.3324	0.162756	0.230316	0.158875	1.09859	0.232072	0.507744	0.547741	1.48324	14.2104	6.05829	0.231843	0.263233	0.574795	0.406411	4.64875	0.236304	0.687844	3.61081	2.65299	0.652252	3.14657	1.22314	0.00851789	1.23898	0.505957	2.81489	3.43734	0.0122944	1.37445	3.54075	1.28698	3.45504	0.43267	1.49179	1.89727	0.369684	0.33937	0.0624628	0.100472	0.729863	1.35224	0.218975	0.183428	0.198642	0.478268	0.168442	0.0759537	1.58958	0.483502	4.89655	0.998415	7.44472	5.49869	0.201813	1.98819	0.807531	0.827521	3.63375	0.48131	0.134444	8.67138	0.929113	1.12641	0.596017	1.19608	0.061614	0.877535	0.291418	3.50592	1.7645	3.13802	0.355662	0.271175	0.126596	3.29961	0.065045	2.25182	4.82806	1.12233	0.411086	0.0301428	0.216072	23.5642	0.362728	0.0267176	0.661196	0.0909572	0.179475	0.338912	1.20483	0	0.329192	0.0642475	0.515825	0.179226	0.0256389	0.359183	0.113423	0.567885	0.406843	0.244336	0.190297	0.454994	0.0227393	0.198197	1.78623	1.08408	0.365549	1.30288	0	0.40656	2.07848	0.405846	4.34112	0.465627	1.11905	1.65441	2.26937	0.163584	2.19629	0.591379	0.683774	1.30524	6.95415	1.97565	0.246819	0.306966	0.637496	0.211931	0.98626	0.452891	2.3881	3.55883	1.54396	0.672331	6.55341	0.891435	1.80762	0.577799	0.882563	0.494222	0.29138	1.04906	1.08776	0.0137493	0.0666296	0.883506	0.289622	0.327781	5.76102	0	0.0518216	63.9369	2.59831	0.188284	1.32872	0.326051	10.7928	0	3.3074	0.220706	3.33592	2.37136	1.24652	0.759111	3.58906	0.964741	0.296327	12.1629	0.514473	0.336033	0.428374	0	0	0.262288	0.153123	1.06813	0	0.0462057	0.717047	0.0368828	0.22548	0	3.53512	6.62018	0.40097	0.123778	0.170577	0.438965	0.615935	0	0.334897	0.0035693	2.68086	0.256879	0.0302385	0.0639873	0	0.166618	2.68554	0.365541	0.067418	7.59161	0.323319	1.20169	1.52381	0.0478568	0.0553139	0.161356	0.585394	0.311946	0.384987	0.410166	0.276026	0	0.186934	1.03912	0.0273647	2.30754	0.593809	0.0866169	0.517487	1.0098	46.5274	2.19228	0.228201	2.5785	0.67831	0.705711	0.207554	0.173564	0.551614	0.0810975	0.414339	1.13492	0.0567431	0.197196	1.46384	1.80672	0.00436335	0.0679609	0.206419	0.143001	0.138995	0.0403209	0.0473549	0.175842	1.56451	0	4.51722	0.0510863	0.136632	0.196478	0.106096	0.133737	0.208106	0.427773	0.0684301	4.36766	0.150691	0.0126917	0.258144	0.176097	0.262314	0.104533	0.05116	0.12668	0.14141	0	0	0.0761296	0.158509	0.349733	0.495988	0.51279	0.0339084	1.09358	0.170542	3.81698	4.10576	0.122243	1.31007	0	0.187644	0.637495	0.917803	0.382821	0.964363	0.109739	1.12075	6.39541	0.258328	0.233008	0.179728	0	0	1.68354	0.288206	0.148312	0	0.0136314	0.0661026	0.0724611	0.0536742	0.136192	0.27729	0.159469	0.203945	5.06001	0.0726311	0.0860201	0.282454	0.100667	0.495325	55.4296	2.7608	0.0144096	0.0234976	0.0428105	0.0863999	1.82244	0.215619	0.305539	1.59513	1.29133	0.0143447	0.0769361	12.4278	8.18062	0.0137904	0.0873409	0.0572519	0	0.127451	0	0.119855	0.307421	0.228591	0.643895	0.169563	2.11884	0.142782	0.319	2.41766	4.89391	6.93235	0	0.276391	0.0223413	0.354417	0.178213	0.1954	3.15866	1.6422	1.0809	0.419821	0.0973688	0	0.0877842	0.0923984	2.68891	0	0.0594764	0.0523498	0.685572	0	5.03924	0.265971	0.0277624	0.20727	0.0196292	0.272863	0.233605	0.00747986	1.17557	0.60214	0.864715	0.0574942	0.200749	0.00211528	0.292335	0	0	1.34528	0.074604	0.0172516	0.0288863	5.28979	0.165973	0.143962	0.0059168	1.5789	2.17353	0.123826	0.514993	0.251082	20.4207	0.0546288	0.692581	0	0.271383	0.0190375	0.0420998	0.186097	0.0760389	0.0162623	0.304095	0.337079	0.139609	0	1.36347	0.524078	5.55018	1.43786	0.589231	9.98193	0.675787	1.28843	1.26783	114.325	0.225792	0.0419383	0.0253834	0.222133	0.29619	3.72045	0.266438	0.389363	0.0904283	0.504606	0.0166568	0.369101	1.87295	3.68526	0.640799	0.0684451	2.02423	961.576	1.98882
metabinner_orig_220	4.46987	8.17726	17.779	46.1142	126.434	2.90539	3.65784	8.7535	2805.78	7.39377	3.62819	12.0053	3.74751	1.50768	0.17388	0.312213	3.89085	12.4478	4.81408	6.26659	0.69969	0.452057	2.32807	2.43412	19.001	2.06791	251.969	0.675345	1.70533	8.32914	0.330555	14.9864	3.12916	0.0166338	309.847	109.438	10.7068	0.193853	0.250065	21.1042	17.551	5.53405	52.9223	82.9343	104.613	26.3271	54.0307	15.1674	3.00959	23.8685	5.34714	183.708	0.316993	49.1359	22.7112	8.84464	0.617775	0.244817	2.88039	1.51207	3.21798	19.8425	3.78308	33.6991	6.94367	4.258	7.87048	3.31683	12.1688	29.1236	7.12544	9.23659	12.3438	369.358	46.1344	13.4717	0.658238	3.8582	12.7632	0	3.97706	9.75629	1.21011	0.50914	24.9887	3.4054	7.06229	2.95997	74.0804	4.07967	0.539165	0.167869	0.0571144	4.52424	19.8308	0.157434	1.1424	5.47498	0.149294	10.4261	26.3226	0.783665	10.1916	2.61115	0.134143	3.50773	1.08139	9.0888	7.16696	15.7826	0.269147	4.91637	5.54875	1.42014	0.271273	9.24059	3.59033	4.47162	19.7721	3.21444	0.102846	15.8669	10.5573	0.82322	11.5174	1.31862	18.2159	7.73539	13.7382	0.386249	3.87021	17.0727	18.9969	2.04716	8.84508	11.4545	7.90957	12.6409	1.3003	21.2621	48.8053	4.47249	5.07504	11.7088	3.00924	4.44519	15.541	7.42524	17.9442	0.84476	5.90185	2.19833	2.61511	3.8375	1.02725	2.24567	1.10567	5.98721	2.7575	10.2114	2.04559	0.152121	7.15304	11.8104	6.54255	6.96176	8.91995	2.88971	3.78136	3.29153	6.83324	0.178569	50.1481	5.69215	2.0218	57.3077	19.9606	98.2813	1.11404	1.96366	1.19692	4.50996	8.50414	4.9814	0.0262457	7.64641	16.2686	1.25632	0	4.82104	2.73152	0.551376	0.394811	0.483825	7.57266	1.83026	21.0953	0.543577	28.1854	3.02681	0.680194	1.79822	2.61029	0.274816	5.09551	3.05682	2.50125	0.258654	0.962998	0.210343	4.52672	2.31169	0.276	3.02652	5.24763	13.1063	3.10263	0.0562952	6.74197	1.12061	12.869	0.740025	49.2551	0.172326	32.6048	0.00727848	11.6868	3.82687	19.0594	1.8716	0.968223	0.0606838	6.9194	9.86082	3.01081	0.439429	113.695	1.46007	2.85785	4.53846	0.744378	0.311226	27.7898	8.33251	2.68354	0.633555	3.97011	16.2385	1.09459	3.34488	1.74015	1.08222	20.9049	3.79155	0.716005	3.6212	63.7286	1.48927	7.36302	1.71634	7.44426	0.525448	8.47262	0.672476	0.911164	3.64748	7.17717	1.1963	2.82217	5.85286	2.25275	37.4069	4.34967	0.760804	37.19	3.02944	16.1016	2.02432	1.26624	0.106061	0.0519205	2.53058	0.174121	7.65012	3.4372	5.41654	0.259464	20.4357	0.948082	1.31355	14.345	27.356	7.25556	6.10901	4.63576	15.8482	3.25769	5.77819	10.6187	2.7865	2.11775	0.0622433	37.7713	10.2042	1.4534	0.298604	0.44418	8.80544	2.57747	15.1714	0.231973	0.0597304	31.6012	11.4011	5.5927	0.437276	26.817	0.645253	7.70902	404.928	7.93018	21.6085	0.88035	2.27024	2.86164	0.452728	1.87181	10.7387	2.16896	0.636841	19.1193	1.50991	16.8273	47.478	2.40122	5.85842	4.5577	5.44326	56.6436	5.84127	1.57003	2.79884	6.13148	0	4.7952	0	0.108989	1.11814	1.70598	0.42295	0.672431	6.65504	0.778629	4.93394	0.294156	2.69119	4.4388	7.18242	1.96148	2.25361	3.2726	12.3397	18.3924	11.292	0.760582	1.38175	0.58182	0.975449	2.76022	26.8589	1.0764	0.815134	0.12078	2.25293	2.25016	34.5898	12.2099	6.43283	1.11122	0.23485	1.86791	2.74131	1.02155	0.73453	0.254959	6.74932	9.03819	2.55278	3.58055	5.29665	0.411533	0.0734108	1.56485	0.937754	3.53489	1.88706	1.43356	1.01958	0.914697	0.387438	16.4924	0.413963	1.19579	3.49277	150.379	18.1299	0.810132	2.6073	8.12527	0.904107	2.97095	1.53527	1.20008	5.76491	22.5749	0.933465	1.59211	18.8486	3.01234	1.81903	0.98841	3.72278	0.532364	0.252609	4.67202	49.6951	2.68019	34.3595	6.53525	9.50591	3.45608	3.31225	0.508079	7.11219	5.54744	12.9093	0.557164	2.44992	4.75079	11.9809	0.121688	0.577962	2.77943	1.27116	7.09697	12.3974	5.94163	1.02226	5.94384	0.984955
metabinner_orig_222	36.9215	56.1492	102.574	690.441	635.02	44.4069	17.0105	31.1362	69.5073	233.843	78.87	32.1397	33.559	29.8299	10.0789	3.91419	32.0337	16.9077	84.766	139.541	335.09	37.5969	9.92035	16.1175	86.2562	31.5574	220.398	49.8939	10.3789	26.6163	30.1111	289.14	25.9668	63.5703	612.082	194.125	100.485	51.3769	15.3802	86.655	103.098	319.104	192.038	162.292	6805.79	1194.25	489.671	1420.23	229.222	88.1294	481.166	85.5781	25.7082	31.5699	149.665	28.9615	11.4239	47.6987	19.7954	37.9738	109.345	73.5897	136.62	317.87	36.586	33.645	53.5495	79.6519	151.649	58.7146	43.6431	226.051	92.7752	56.9967	214.601	25.3019	17.602	168.104	48.6656	25.5583	57.7653	80.8157	12.8005	8.30979	136.171	51.8269	30.9905	13.8095	308.452	186.995	7.43618	6.12099	13.7839	66.5767	166.927	7.58526	168.416	15.0629	5.60944	87.465	219.78	5.67918	533.004	6.5715	21.5375	19.5048	27.9986	34.0367	18.2389	25.8084	14.8025	87.51	50.8433	20.9809	23.5945	13.1599	81.4562	13.107	39.5058	37.0738	6.49759	33.8523	23.7623	7.14067	116.563	25.9589	94.5456	47.623	529.002	8.42717	46.9318	75.0243	319.247	76.8436	60.0744	138.857	612.55	138.624	12.3122	195.568	209.828	41.7656	26.7257	263.303	59.6677	73.9408	658.599	106.983	46.1476	13.1042	54.1555	10.2231	11.5909	15.2076	6.35163	4.70776	10.1248	155.179	24.0219	26.9987	33.4533	37.2982	17.6297	71.2288	31.9696	12.1024	180.653	15.3319	61.0898	5.34999	75.557	71.2473	27.0514	35.4342	22.2129	190.224	391.891	399.017	18.1337	22.2965	18.7039	121.245	59.0512	11.6144	3.31982	240.464	86.154	109.726	1.35273	19.9214	93.5976	12.4273	9.20602	3.36374	38.6187	15.8867	96.8833	9.67453	50.1908	37.0479	10.3703	32.8485	14.2433	11.0855	21.063	18.4404	17.5512	6.75104	8.27437	11.9219	41.093	17.028	9.19443	34.9888	87.5954	69.3415	78.0196	3.62996	19.2229	9.99907	421.207	18.286	135.563	12.5304	106.873	2.17298	400.944	16.1333	53.8276	55.3735	25.3642	57.1573	68.4346	32.7201	23.7737	69.6547	567.005	38.6261	14.2229	22.2581	69.3255	16.6191	109.086	180.061	19.9226	22.3058	28.0712	99.8294	52.51	75.266	12.2169	8.33832	44.6007	56.3976	25.7724	23.1305	65.3426	9.28621	47.6517	8.53643	306.677	19.2827	13.1529	11.6037	5.0204	6.90086	42.1952	24.8738	42.8185	18.2143	56.259	893.814	18.6806	11.3923	258.942	25.3653	23.1111	28.5135	38.9538	7.15602	10.1783	11.588	5.85018	105.614	14.9015	27.8082	8.97852	388.533	23.3615	101.149	65.1912	58.4387	110.307	79.654	18.6976	47.7385	374.109	128.574	69.7136	9.97888	29.2995	22.1592	309.906	92.3417	8.16026	10.762	3.32951	166.252	13.6829	145.681	23.3678	4.51266	17.5891	124.354	28.5306	37.37	156.057	6.99428	151.068	407.744	213.298	108.987	10.7557	20.598	55.5789	8.44574	350.93	24.5841	18.8558	62.4299	108.457	19.0175	76.9036	251.287	87.6506	66.7219	27.1934	42.9668	690.388	35.1619	113.03	17.6496	229.213	3.09633	138.594	0.82899	24.166	10.8262	38.6826	8.49004	19.029	116.082	7.33472	27.8197	18.133	403.253	38.6427	14.0986	27.0364	28.3218	31.9196	47.4817	39.2787	220.487	38.3914	84.3495	9.77748	9.14056	7.80924	26.3041	6.19202	47.1795	1.26486	13.7102	18.2173	59.6776	283.508	26.88	6.67757	24.2903	25.4283	13.2392	22.324	8.44456	2.26996	119.35	51.6814	23.334	10.891	55.772	8.86339	31.6931	25.9591	15.8062	18.043	11.6251	6.37331	14.0505	13.4893	10.8438	72.19	3.23132	33.265	170.579	505.701	106.546	35.9539	30.4158	27.3567	20.9568	189.803	10.0154	18.7025	35.2136	68.8065	8.29682	12.2293	32.5408	19.65	271.884	9.13126	39.8713	11.5105	163.175	43.8152	193.28	48.1696	269.168	27.1875	49.3279	49.4655	10.9952	4.05814	22.7712	31.1457	99.9629	25.2984	39.3332	242.833	42.8328	16.8318	5.23812	170.466	29.1364	101.505	41.6271	15.8528	8.25426	58.72	19.0201
metabinner_orig_225	50.5074	3.9887	24.0388	2.58586	1.49817	18.6558	39.6002	16.6412	1.1601	23.7311	19.0149	38.5449	2088.78	26.5733	373.476	1217.4	79.2755	827.331	47.2489	12.079	10.6931	4.60632	84.2523	107.729	38.6151	12.065	5.47337	2.52161	101.196	2.33889	8.5693	24.6582	43.9076	0.0572619	6.6696	1.34508	32.9603	16.3878	7.18225	13.2362	23.8119	5.73118	79.954	15.6721	1.72405	2.70007	1.65836	1.03998	1.02724	34.6117	15.2939	6.89955	1.32561	16.231	29.9092	90.2112	93.7639	3.53347	36.5112	37.6541	18.9755	33.4016	5.67923	11.7731	44.5935	1.00416	148.811	21.4924	41.0748	19.7047	6.70966	1.0447	6.31448	6.86974	9.94236	8.47261	38.112	10.4402	6.2776	3.76418	9.00863	9.34678	17.0659	55.5274	6.27654	8.97652	30.0213	21.0089	1.14707	9.66545	0.721442	1.92784	7.28205	0.895546	14.967	23.0853	2.72761	36.8282	0.793482	129.778	30.3294	2589.63	1.91479	62.0733	5.22197	50.557	14.7897	22.4875	46.0676	36.4009	22.3796	13.167	8.48235	79.8346	3.046	11.8334	2.08743	1176.06	7.20717	9.02985	1.65809	11.1626	38.3457	8.41332	58.8094	118.347	38.1731	38.3991	0.810033	24.5104	17.6821	102.133	4.9413	4.1743	13.904	58.7581	1.40606	2.39686	13.2822	3.59795	20.4776	49.1246	93.4875	8.67317	99.0052	15.0197	45.787	21.9267	102.219	19.3853	34.0722	75.9873	1739.47	1200.23	18.663	291.502	93.321	23.7496	28.8135	46.6289	26.1681	0.774094	29.1171	20.6516	45.989	1174.24	8.49573	43.4748	70.6962	55.3046	10.7256	62.3179	33.57	4.92843	38.4709	5.73464	1.23868	6.43696	30.1244	74.0466	24.5943	14.0568	11.0559	52.9209	0.922812	17.6865	19.858	30.5151	0.426255	33.5835	3.46103	12.3449	26.2256	17.7799	31.0158	24.3823	13.2068	41.7696	19.4119	2607.31	150.618	0.50847	31.557	69.8322	19.7955	73.7213	60.7972	42.275	54.8787	54.3076	17.8793	1594.65	53.891	34.755	17.677	35.3409	11.7915	0.596365	24.545	26.3106	17.7783	166.636	45.1251	4.87576	12.5168	0.00485045	5.40199	22.9695	21.7416	0.42976	4.92225	5.3499	50.3264	91.6074	37.0681	24.6413	2.82601	33.4869	92.8747	32.3003	55.8377	13.4951	3.55677	0.205771	14.5477	15.3345	43.103	7.25561	14.6567	0.0792654	276.536	86.0499	76.0611	35.7795	5.00633	25.8918	8.63239	30.3837	51.0806	3.62529	35.6814	41.0469	29.3867	29.9763	24.5732	72.1776	484.315	84.0629	25.3596	35.6819	313.241	2.97105	90.3821	76.2975	4.95161	32.8962	398.546	30.7311	12.7353	1.60662	0.254583	31.8693	70.6943	32.2548	84.8033	17.4687	88.9262	6.88798	49.5199	15.5663	30.1327	53.7922	30.0922	47.2373	22.5921	52.7453	9.11279	10.1252	1.52758	52.1354	97.7264	5.9695	3.86633	4.11158	50.5057	12.5071	33.3138	5.86357	56.7876	156.854	4.62134	0.391999	19.1734	24.482	111.066	16.2779	18.9685	256.093	187.919	0.868697	14.9804	28.7492	39.0971	77.3501	55.6318	2.91157	6.47666	10.5187	14.9235	0.0566277	30.5201	17.1853	140.373	0.303821	42.1981	5.71851	28.0453	47.5745	7.44469	24.9646	117.605	39.2548	27.7513	2.40237	16.0852	7.28858	0.629881	60.1005	25.2254	45.3255	50.9023	4.55504	40.7526	81.5449	9.13395	10.1704	25.1157	28.1703	23.2146	158.01	16.3496	36.8909	12.9775	1.2225	23.2035	25.0279	144.802	158.593	217.917	20.182	69.8351	15.3216	30.041	13.0343	23.0621	21.5544	11.5722	29.6741	34.507	3.47551	24.4096	49.6238	19.5418	6.35546	34.2986	2.92497	68.874	3.86535	5.22917	34.6918	27.7315	4.13588	1.00378	36.6527	32.8133	20.8846	191.199	44.6779	4.63052	0.782047	229.608	3.67748	14.277	145.395	0.866915	21.4185	0.39211	10.2323	153.043	15.016	1.02198	34.5534	29.6176	23.733	10.1435	19.0587	49.2788	6404.24	4.32104	0.465094	1118.63	31.0263	283.243	6.29205	43.8091	6.02474	13.2508	4.87275	43.1382	26.4265	11.3506	168.346	297.755	22.3874	18.1252	58.5004	54.3016	23.8959	17.9543	27.6362	23.235	1080.54	0.225758	21.9226	12.117	54.13	26.4294	396.242	43.1537	64.3851
metabinner_orig_226	1.0717	2.41048	3.04165	0.250446	0.784295	0.297908	0.518201	0.63446	2.97945	0.0876451	2.86947	0.662432	0.438649	0.63864	0.556777	0.466029	0.890933	2.68475	2.35885	3.45211	1.09901	23.6161	0.0151567	1.89528	0.137615	1.29529	0.734424	0.0695498	0.429142	2.21881	1.59646	0.493078	0.191889	0.304779	0.336625	0.365813	3.30503	0.537095	3.068	0.851554	0.678557	0.0641818	0.00168634	19.8275	0.920331	4.28833	3.28995	5.68849	0.0941704	0.0360555	1.43935	6.7679	17.243	4.00918	0.431379	0.71336	0.194495	53.44	2.22115	0.273973	0.300095	1.86258	2.57951	17.5561	0.400976	9.49065	0.57025	1.47107	1.82637	27.9671	0.643547	8.47363	0.0164902	3.8205	11.4703	1.05245	0.182871	1.04778	1.36013	0.166191	0.945407	0.722745	0.301125	0.0436244	1.54844	1.76459	0.299762	0.255298	5.92526	2.64086	0.0167584	6058.18	37.4324	3.32934	1.12905	0.0252882	7.03658	0.167862	2.29096	0.829466	14.6336	0.428777	1.6799	0.125959	122.995	2.96387	1.25403	1.86739	1.06147	0.403283	0.161147	0.612161	0.507107	0.413611	1.00559	0.358921	1.44249	1.46024	0.398392	0.650006	3.43631	2.42642	0.420635	1.61328	8.5611	2.69376	0.206182	0.197856	2.97958	0.854383	3.32133	0.423233	2.06839	4.79273	7.63772	0.556977	19.9794	1.36496	1.86498	2.3604	0.329205	0.697786	0.643303	1.27298	0.268782	4.43379	0.273735	1.30497	0.0271552	0.520645	0.415108	4.3486	0.630178	0.225909	0.110181	0.115057	0.294268	0.797315	0.715169	0.215752	1.63449	0.752411	1.47312	0.178807	0.209648	0.0656024	1.19389	0.757973	0.367695	0.0148912	0.87473	0.234118	1.4041	0.0824586	0.096401	5.07801	0.0525177	1.02805	0.597856	0.298154	0.715529	0.468181	3.25952	0.598807	2482.89	3.17811	0	0.316544	681.773	0.0122878	0.244911	4.87163	1.11645	3.75653	0.175103	0.373784	0.213489	0.934229	0.279336	0.247092	0	0.0115473	0.558088	0.135512	0.259283	0.376234	0.0617431	0.138793	0.0799963	0.227581	1.06534	1.31134	0.532035	0.196506	1.88718	0.196977	0.66284	67.6286	0.0856256	0.0743059	0.21238	0.256504	3.64406	0.11462	7.37174	0.0559909	1.05453	0.265431	0.0384076	0	1.77069	47.1097	1.00045	0.828187	1.42375	1.20699	2.41151	0.236206	0.212569	0.336794	0.0605362	2.25133	2.00302	0.115777	0.51812	0.269738	0.260777	0.698448	0.919341	0.0289682	0.159059	0.340086	0.129741	0.966152	0.0119938	0.619774	26.2625	0.189582	0.423197	0	0.548981	0.327646	0.609473	0.557672	0.365901	0.270475	0.187348	1.53804	22.1819	0.802928	0.163267	1.27671	0.174347	0.331076	1.76125	0.167279	0	0.0383734	1.76648	0.0525114	4.18628	2.69287	0.281128	0.415678	1.05588	5.42458	0.0694876	0.505405	0.518137	0.437711	0.914332	2.86774	0.562665	0.25791	0.128417	0.823558	3.85344	0.930414	3.09573	1.35895	0.553025	50.3412	0.547792	0.634629	1.06837	2.5825	0.121266	2.15678	1.33721	1.6728	41.0054	188.558	2.03386	1.29838	0.386327	8.8067	0.990125	0.796175	1.68294	0.937354	0.629351	0.181907	2.20412	0.371784	0.148969	0.271969	0.986783	0	0.342142	0.151573	0.908333	0.392153	0.282401	0.0785161	4.70997	0.176945	0.56582	0.561672	16.728	5.03458	0.33531	1.33912	1.11262	0.317371	0.101604	0	2.97938	0.330186	3.62247	0.354436	0.643528	1.63543	0.0331418	0.769384	1.37957	17.4683	1.97537	0.100082	11.3346	0.519967	0.995565	0.559064	0.424685	0.436262	2.7247	4.77236	0.527468	0.0998234	0.0649959	1.26119	0.314132	0.0866961	0.00320118	0.517713	0.387051	0.240877	1.74745	1.22355	0.202712	0.329665	1.26874	0.189774	0.17597	1.68388	0.0568462	22.5464	0.25094	16.1937	13.9523	1.45074	0.412335	17.0158	6.35698	0.622973	0.0530737	0.664112	0.767146	0.262393	0.037108	4.66081	0.0753203	1.63442	5.43952	0.0119938	0.51408	2.53417	1.31751	0.607738	0.480745	0.218997	4.98261	0.303718	1.79516	1.38428	2.69532	0.602728	0.260827	0.0386339	0.379733	1.71527	0.0463839	0.361097	0.363535	0.358025	0.959073	7.18637	4.1989	7.14695	0.325512	1.82149	0.453462	0.244926	0.259921	0.0479326	9.66205	1.42343	0.119122	1.28909	3.52922	0.279312	0.150424	0.731563	0	1.17799	4.64389	0.712863	0.0879586	0.775007	0.290575	0.913588
metabinner_orig_228	5.05594	0.408691	0.205667	0.127835	0.039545	12.0789	0.98561	56.8913	0.699011	0.350857	2.06651	0.618456	1.10553	6.32562	8.44228	24.6247	1.73219	71.11	2.00444	3.09929	2.23347	0.493745	0.313684	0.102092	1.80513	2.1149	0.387904	0.318873	0.390801	0.73411	1.41473	0.340861	0.82274	0	0.218775	0.600138	0.82562	1.0672	0.0354835	1.50486	6.88104	0.0956912	0.0551911	0.874883	0.453009	0.219434	0.695295	0.349062	0	0.457332	2.05168	1.3332	0.259789	1.17072	0.241465	1.34031	1.01559	0.573706	69.3348	31.7349	1.05446	29.1565	1.23134	0.755871	14.7887	0.782066	1.93153	2.17885	0.834472	4.66646	3.14076	1.74897	1.44398	0.950611	2.45431	0.253599	9.76147	1.09588	0.877657	0.210953	11.9795	0.734214	1.09141	0.936987	0.937407	0.968868	0.191009	6.78484	1.10639	1.31699	0	0.641386	1.94392	0.139793	1.14401	4.53026	0.811782	0.694566	0.0365766	0.588873	0.548344	3.30399	0.178232	0.513942	0.355502	2.35433	0.618162	4.97268	0.723483	16.4054	1.09475	0.829678	3.1329	1.49831	0.420949	1.17948	7.0772	54.0738	0.377724	0.464404	0.0539632	1.09461	0.975613	2.24562	2.88196	407.263	0.719258	1.37451	0.940279	3.87711	2.11499	0.371812	0.138772	2.60731	2.65327	1.08353	0.373002	0.116772	0.995475	0.524559	0.0610637	0.680549	1.0704	0.402904	2.27812	1.06019	0.52785	0.315157	0.739344	3.58253	8.59779	19.1686	10.7969	0.931042	3.28307	38.4235	49.1721	0.467334	3.24828	26.6073	1.51497	0.50919	6.57149	0.610103	3.5285	32.0091	1.28933	1.24279	17.1517	0.148953	2.2648	21.3859	5.27343	0.428706	9.51264	0.510886	1.92551	0.991472	144.136	0.691345	25.2315	1.48311	1.01721	0.627997	0.284699	0.569864	7.20518	65.1089	0.0526696	2.88479	0.718178	2.17026	15.7644	0.300415	0.592184	33.7475	0.762656	2.18055	0.665334	1.20344	0.965716	0.398452	0.976513	9.28696	8.6278	87.9951	34.4489	3.95392	0.837846	1.41185	0.483136	18.2498	2.33673	1.85229	2.44816	0.746903	2.38677	0.677548	0.540588	3.26768	0.631782	6.23418	0.132457	1.00373	1.07021	0	0.519054	4.69215	0.322443	7.3764	0.535878	0.215204	0.408225	9.29619	1.87681	1.04461	0.0169122	0.248065	1.148	1.99867	0.237328	3.01846	0.751315	0.710899	5096.81	6.97511	2.09515	0.243755	0.981185	2.11542	1.30558	3.13308	5.7781	0.943084	1.43838	0.506695	0.433441	33.3943	2.19493	0	2.09674	5.177	0.180854	0.509411	6.45993	22.8992	0.689194	1.10938	0.795252	0.763774	0.0484964	0.100394	92.9872	18.4672	0.0571757	32.3726	0.485675	1.20327	0.826441	0.165188	0.111611	0.494546	0.306811	0.957291	12.2779	1.53234	1.83872	2.47602	14.8877	1.23138	4.2155	1.54627	0.166349	0.492381	0.426672	1.17091	0.320473	0.566301	4.86108	22.5461	0.703734	0.286041	0.754939	2.96092	0.529492	0.920565	0.0369707	0.378793	4.40376	1.44309	0.804702	0.357648	1.72623	0.552254	1.09893	0.98242	1.17408	0.877916	3.78181	1.9139	0.484331	0.258852	6.18574	3.20695	0.744676	2.04766	0.823726	1.09789	1.21512	0.0237966	1.02357	0.269944	0.312836	0.40069	3.40909	2.42338	1.79837	1.23085	2.59103	0.978531	0.860946	39.3369	0.228697	1.21331	1.14384	3.75093	0.151395	0.547275	0.709883	1.14377	0.835004	0.909738	1.86722	0.67986	2084.38	0.407722	0.984333	0.50673	0.320787	1.05245	0.463273	6.84313	0.206953	21.3939	1.20885	141.372	20.4585	2.51598	0.488416	0.779348	10.632	1.03648	0.0315222	0.826226	0.289719	0.900641	0.419267	2.02824	2.51942	0.202843	0.441993	0.516703	17.3228	1.13559	0.310466	4.20256	2.25941	1.25718	2.09811	2.93973	3.865	0.282545	0	12.0697	26.1732	1.21369	1.11484	13.2464	0.0872915	0.214667	24.9574	0.0229133	1.48088	0	0.14422	0.153555	0.313546	17.7523	0.389055	1.44934	0.634623	4.4947	1.90223	0.354659	0.195206	3.63684	0.431938	0.419185	27.8012	0.385851	0.751908	60.1635	4.10273	0.455476	1.29996	0.964491	0.748636	1.05695	2.07504	1.71382	1.66835	5.12216	0.27766	0.71223	1.38014	0.65302	2.68652	1.0938	1.27098	1.44072	18.1272	25.3446	0.0472637	4.2995	1.55234	2.61056	0.647917	56.7739	1.2259	7.3933
metabinner_orig_230	2.16624	0.0944565	2.0652	0.777901	1.62087	0.933678	1.13468	1.15623	27.962	2.23878	2.03391	1.22656	1.58305	0.193301	0.275069	2.0499	1.89149	0.574011	3.66299	2.62245	3.61344	0.532812	2.42899	15.9494	0.964268	9.03504	1.14853	13.481	2.02098	3.72444	6.25263	4.60485	0.430507	0.107716	3.3877	1.06261	23.249	4.91511	0.0131936	2.24785	1.7777	1.7363	5.19386	1.98905	2.25872	3.96185	1.41506	1.10176	0.566044	0.743696	2.88436	9.61149	0.0498546	0.241491	1.61175	0.0651547	0.171563	1.71965	2.40987	1.30023	7.12253	3.69281	4.70934	5.92122	1.00479	5.99657	1.94433	4.57273	13.8465	0.918779	0.655357	17.0824	0.624052	56.1296	4.5781	267.8	0.113913	3.45621	0.331323	7.5	169.626	8.61536	0.785272	0.230122	0.931528	8.42429	0.217011	0.81009	7.67576	10.4358	1.08081	0.0759888	0.596765	16.3218	4.02158	0.00043071	1.33651	0.0695397	0.0116292	1.03502	6.18706	0.34089	1.81462	0.110369	1.35741	0.212628	0.233338	0.316928	0.289061	0.386009	2.10822	2.17326	0.339949	0.432353	4.43306	0.0323947	0.673811	0.351583	0.888642	3.21151	0	1.47802	5.36991	0	7.41967	0.633826	1.60104	3.20849	27.5984	1.85373	16.7791	1.30308	0.842118	111.902	121.494	3.49207	1.64558	2.35266	78.6895	2.11611	2.03092	2.64733	5.9793	11.6724	4.89185	2.13874	11.9254	0.707529	1.96351	0.682596	0.445281	0.209914	0.151948	0.53836	0.412942	0.238002	0.149643	3.11032	0.447536	0.124588	54.7568	0.1787	0.052314	1.16112	1.23954	0.0482744	2.6946	0.225496	1.51718	0	4.70419	0.78259	0.932028	4.06711	0.533207	2.99714	6.87935	1.35023	0.123421	30.0571	4.10558	193.954	0.949822	0.168081	0	0.75304	0.196219	1.14803	0.000969097	1.29911	14.8297	0.160265	0.206513	0.202025	0.404303	0.0279683	0.359503	0.130397	1.69229	0.647397	0.448755	1.17083	0.208098	0	0	0.524295	0.303414	0.175696	0.0459782	0.446032	4.86216	0.448078	0.0235295	0.605605	5.32252	0.328865	3.91872	0	0.296411	0.00698708	0.781628	0.3782	1.15341	0.0436786	0.691251	0	0.4648	0.913192	0.0986686	2.4801	842.549	0.306985	0.385235	0.688652	18.2807	1.39188	1.14022	2.00356	0.149762	0.228345	0.237392	6.19069	0.449567	2.77324	0.818979	0.801717	1.67061	0.598047	7.21401	1.74573	0.104554	0	0.170328	0.366077	1.06893	0.0227979	0.24672	1.86063	0.112702	0.0493577	3.56904	0.516011	0.205912	0.0750364	0	0.155029	0.614419	5.53973	0.356463	0.2776	0.0290729	0.760814	1.44838	0.249724	0.352931	0.154305	0.154086	0.552464	0.751781	0	0	0.0505741	0.0213201	0.186912	0.624591	0.101359	0.116569	3.24923	0.275498	13.6987	0.428885	0.344248	0.945026	0.71976	0.152959	18.2592	0.341411	0.876053	12.4602	1.01034	0.314264	0.491074	1.57286	3.31121	0.18656	0.034512	0	4.54953	0.505756	0.377293	0.497711	0	0.0783465	0.796456	0.0849311	0.868354	0.771032	0.0428489	0.784253	5.22281	1.48826	0.638496	0.471079	0.550123	0.888897	3.07316	3.46427	0.177328	0.0373909	0	0.593261	0.459139	0.403476	1.29047	3.61178	5.08665	0.239416	0.504412	23.5146	0.689535	0.247753	0.0776354	0.276881	0.109253	0.471769	0.00825746	0.603504	0.0832079	0.75365	1.41668	0.0335954	2.71537	0.0686659	0.255268	6.0828	26.3315	42.9597	0.118345	0.20858	0.762089	0.747409	0.157998	0.101254	2.39012	0.77919	2.42901	0.137084	0.0569934	0	0.0105756	0.00461409	1.03538	0	0.050393	0.0593515	0.520047	0.630978	2.53578	0.382962	0	3.47469	0.0346721	0.139916	5.34522	0	14.2331	0.530751	0.0961872	0.222987	0.114764	0.158558	0.0578713	0.0591478	0	0.92061	0	0.276898	0.0625412	0.97569	0.163284	1.27937	0	2.47327	0.76138	0.720214	0.636324	8.95448	4.94345	0.71746	3.36243	0.738208	0.849724	0.669717	0.0429633	0.289406	0.135332	0	0.046004	0.535623	0.576887	0.0283718	2.96139	1.65817	2.30443	0.873446	0.782702	853.263	4.51072	0.448469	0.74116	0.502283	0.353543	0	0.181409	0.181401	0.574512	0.239421	6.81217	0.708174	0.347062	0.322703	0.325899	0.183039	30.4826	74.7108	2.86869	0.195081	0.281822	2.25537	0.603488
metabinner_orig_231_sub	165.716	1.9884	59.7228	442.211	117.433	190.588	74.5826	35.1325	422.606	1647.34	46.7077	180.053	1069.97	196.151	13.1954	41.1201	78.9975	308.685	149.607	326.978	96.0944	64.5821	313.619	66.3253	48.2385	198.995	46.7825	64.2544	209.707	22.023	115.291	215.398	79.8552	0.312686	130.332	55.5648	588.043	92.1683	2.94048	74.7132	443.325	51.4889	378.878	218.095	209.732	394.639	38.3072	287.608	7.17374	163.565	120.428	55.087	2.82695	100.073	347.201	305.926	77.7013	2.23667	187.363	80.6719	206.338	536.233	195.923	639.703	45.858	48.3028	120.125	1142.95	410.459	32.0397	75.8311	107.118	117.583	452.15	162.163	12.6515	90.1173	82.4239	71.1716	16.5052	1151.41	235.283	853.282	59.2277	77.0972	41.4501	116.995	74.9619	296.341	1691.19	2.16445	1.43133	6.44822	16.6828	141.277	26.2441	0.931589	223.147	1.29585	469.222	439.551	149.59	253.153	52.2335	1.72275	780.341	7.26761	377.043	249.743	120.491	28.0982	40.1207	140.898	112.403	602.824	7.81304	436.073	81.6398	95.1974	191.256	2.69169	81.329	107.292	4.02871	201.257	103.778	682.047	137.781	108.477	59.1708	24.1147	178.427	89.5803	351.884	61.2955	177.22	3087.82	240.221	16.5747	333.764	262.069	391.158	144.317	175.744	989.21	345.258	161.529	103.978	723.787	36.9818	743.536	52.261	326.245	478.864	30.5437	10.2844	37.8644	342.874	76.8167	207.991	166.994	1.06375	56.379	433.952	565.46	186.545	469.642	65.1831	453.564	155.279	113.732	56.3742	1628.59	143.32	222.287	472.016	18.2677	138.971	531.67	84.6512	35.7211	395.802	108.917	36.4367	5.5728	264.312	434.215	77.5896	53.3016	664.963	98.7339	24.6476	121.968	27.9793	295.127	70.6607	323.622	47.8141	263.52	268.902	76.5772	77.0274	139.746	96.9964	4020.22	59.9478	51.7629	18.4566	67.8474	55.6071	6.70923	142.268	77.0185	435.314	603.779	177.785	338.117	0.960853	96.1883	88.0549	485.563	77.8734	379.608	23.0723	57.3351	0.0325683	445.492	128.769	58.8435	78.7681	7.4904	4.05117	274.556	213.104	311.234	799.654	355.454	84.3199	97.6282	77.5249	44.594	53.2649	4.29476	5.45826	60.1884	594.454	212.947	7.76932	150.045	6.09341	125.202	91.6864	499.026	182.176	71.1003	758.78	2.93246	23.3133	393.518	2.91501	122.82	107.981	119.859	25.1134	18.1828	177.615	123.266	213.13	324.633	53.7141	88.8674	309.592	38.7344	24.2094	588.227	247.83	178.936	102.357	30.2181	6.10311	0.660549	35.5197	100.428	525.999	195.766	361.294	64.7107	74.8796	43.0507	190.196	778.433	116.404	113.344	71.4615	371.663	1503.22	1024.62	145.907	86.7027	121.461	237.436	1.28476	69.0547	243.927	27.3563	343.033	48.9075	135.648	188.872	433.628	1.87311	27.5757	60.8839	76.5486	920.987	19.254	67.9753	10.046	481.527	42.9079	103.873	199.091	94.8731	95.8589	83.8536	30.8481	28.0283	404.412	355.096	1.92683	415.484	83.1597	539.508	15.5242	1344.24	332.154	138.784	243.58	149.773	18.6533	475.259	105.91	268.419	1.75009	112.496	1.39355	1.69	141.512	21.8434	74.6741	75.0949	137.05	54.5773	240.86	112	307.823	114.793	100.455	7.98848	320.275	65.9056	296.739	87.4825	13.5751	214.131	120.289	81.6306	137.106	70.4672	93.2806	77.3871	162.507	32.0837	60.6107	34.403	171.686	136.333	73.7315	100.939	34.7923	686.571	51.4858	73.6455	47.097	27.7497	121.543	1159.82	2.57418	45.8604	798.813	27.3648	2.17061	0.0456345	51.4248	88.3526	96.9748	205.509	33.5805	340.915	0.700386	536.443	5.19685	113.958	1592.29	13.0377	127.899	1.33176	140.314	749.838	95.7332	0.374769	83.6523	29.4465	186.162	30.4206	21.8014	626.187	853.293	208	0.040176	108.969	537.072	60.6181	150.835	64.0638	167.085	43.834	1.74695	202.691	153.943	127.086	146.888	11.7118	104.677	130.9	218.418	154.591	463.736	1241.33	241.354	40.7428	30.9594	11.7577	217.315	853.907	583.353	57.8722	152.803	423.533	122.083
metabinner_orig_236	15.9396	2.33829	5.05322	2.74837	7.30532	4.73011	3.69826	3.85008	3.97855	3.19946	17.9552	19.8217	3.84968	3.95642	0	0.818858	3.04441	0.726245	3.13968	94.8646	4.74117	51.6034	1.85764	1.65044	11.4017	5.05108	1553.83	12.1431	1.36759	2.28018	1.96226	8.05466	1.66629	6.06263	17.9252	5.44117	3.26067	2.85457	0.173278	48.5244	31.4869	13.8504	31.604	12.0683	110.976	8.03554	420.56	60.7114	0.594194	25.7352	5.60961	14.3589	4.64509	4.01926	14.6768	5.49716	1.98475	2.23386	1.09218	2.38609	0.701351	6.60083	2.37615	8.82001	1.70724	0.488467	4.53335	28.7342	4.75841	4.8349	48.5607	3.216	146.116	2.72421	17.2033	0.302756	0.126713	4.90441	285.498	0.344812	1.67747	6.98473	2.39633	0.801943	4788.44	7.37783	3.91008	1.24395	116.685	67.5346	0.0175191	1.42877	1.16564	1.23856	10.8034	1.33902	21.1756	2.11509	1.7527	2.8409	35.3401	0.479441	32.6822	1.2002	1.19045	1.26775	1.20516	13.8605	3.26942	4.59744	1.35472	10.0362	43.3007	1.48344	1.62808	2.87706	3.30624	0.407042	3.58271	2.07607	1.34751	4.54774	1.11815	4.53758	16.3483	1.01579	32.424	4.17911	0.867532	0.613462	39.1234	1.82709	15.7678	0.804698	4.11081	2.42873	43.9962	2.56664	0.398214	2.49025	842.757	3.49486	3.25918	4.10083	1.74197	2.91563	6.12471	2.07193	3.63734	1.51365	2.3107	0.438253	0.322041	0.153687	1.51625	0.0960538	1.08515	5.07232	2.57929	4.24381	2.30512	0.519237	2.29164	3.9165	2.75086	0.621377	4.41278	1.94908	0.828509	2.13165	9.7496	0.890664	1.5133	2.3785	2.05239	24.0893	3.35271	52.0514	0.498862	0.687323	0.479844	305.541	8.22359	2.9648	0.211043	2.78776	3.65532	1.77997	0.00187266	2.27519	0.817506	2.60995	0.957657	0.542666	5.47225	0.986728	2.41099	0.606931	367.694	1.23677	0.326249	0.244515	2.28445	2.29003	2.06168	1.19819	0.88865	1.64109	0.957305	1.363	1.30103	0.872618	1.80224	3.73025	3.11971	2.4893	1.18137	0.861411	29.3536	1.9626	2.18509	0.506372	237.232	0.371046	3.21623	0.182403	29.5253	2.29485	4.91964	0.729343	0.210473	1.65098	2.74753	3.26078	33.0354	0.757767	34.0122	2.29422	1.5123	3.17228	0.317515	0.59905	1254.26	201.414	1.41069	1.16095	11.9128	505.674	1.77703	1.98168	0.672662	0.814454	456.948	2.29023	7.3071	0.897768	2.42873	0.401967	9.69902	0.761514	5.20554	1.46957	7.22064	2.21412	0.370866	1.4363	1.63883	1.3145	2.8968	4.3284	0.311241	9.55741	1.31474	0.906897	14.0875	3.88378	2.81706	0.702741	2.51484	0.00184715	2.43662	1.55228	0.773467	5.33492	1.80966	20.5515	1.66477	6.46967	2.73934	1.07387	110.332	3.52949	1.41412	1.84113	4.52826	5.18927	10.6265	3.03047	19.6631	1.51607	1.46717	1.3361	3.08901	1.37281	1.82641	0.369243	0.70001	6.99391	0.726625	9.74419	2.11077	0.783205	4.45856	2.2861	3.44539	35.9658	48.6809	0.465539	2.59153	3.60076	148.636	42.029	1.63527	2.30236	1.74087	0.447736	1.68686	4.65797	7.30882	1.39465	11.7438	2.52306	6.26365	8.40451	1.74215	0.888502	1.74188	7.6034	56.9567	2.33436	0.858008	2.03115	2.44979	0.0599345	8.75802	0	0.929146	1.77651	1.87576	1.3111	3.34124	2.28494	1.00056	2.84418	0.967105	0.0168487	4.54721	7.84256	2.27017	3.61664	1.95715	8.28888	1.70684	39.2262	1.2308	6.21222	0.411353	0.879723	1.18849	3.79436	0.855985	0.918228	0.0637289	1.0241	2.65775	394.44	27.1737	7.2737	1.8225	0.710944	2.27303	2.5284	1.76821	0.253233	0.219519	1347.6	6.87709	2.79114	1.75291	2.26078	1.2681	2.76297	0.314576	1.52079	1.21562	1.67799	0.264768	1.12384	0.280972	1.59821	8.00126	1.27209	1.28396	1.27568	100.544	11.9798	11.05	1.71329	2.28418	1.61385	3.71188	2.11321	2.57841	17.4955	118.125	1.44641	0.111927	2.34874	2.32985	8.20524	0.203407	2.64538	1.93337	0.752868	4.16249	13.8035	9.47479	531.81	0.731241	5.11691	2.4259	0.574698	0.349687	3.39762	106.336	16.9571	0.780357	0.61821	1.93127	5.93217	1.57077	0.403565	2.75898	2.72069	103.871	4.0777	160.862	0.39885	1.74404	0.653375
metabinner_orig_238	0	11.0398	0	118.205	12.4649	0	0	0.00382132	0	0	0	0	0	0	0	0	0	0	0	0.0223452	0	0.407175	0	0	0.00307145	0	0.0588094	0	0	0	0	0	0	4024.25	0	0	0	0	0.073019	0.00803043	0	0	0	0.0396981	0.255156	0.00126796	0.0553184	1.73013	0.0252101	0	0	0	0	0.0267016	0	0	0	0.651335	0	0	0	0	0	0.0167738	0	0	0	0	0	0	0.238123	0	0	0	0	0	0	0	1.16158	0	0	0	0	0	0.801069	0	0	0	0	0	0	0	0.0456862	0	0	0	27.1509	0	0	0	0	0	0	0	11.7762	0	0	5.30047	0	0	0	0	0.972377	0	0	0	0	0	0.0428662	0	0	0.0416667	0	38.3865	0	0	0.000496032	0	0	0	0	0	0.517999	0	0	0	1.33385	0.0111684	0	0.111241	0.000253245	0	0	0	0	0	0	0	0	0	0	0	0	0	0	0	0	0	0	0	0	0	0	0	0	0	0	0	0	0	0	0	0	0	0	0.124101	0	0	0	0	0	0	0	0	0.0688784	0.00628149	0	0	0	0	0	0.020951	0	0	0	0	18.1112	0	0	0	0	0	0	0	0	0	0	0	0	0	0	0	0	0	0	0.048475	0	0	0	0	0.0125804	0	0.0117162	0	0	40.1072	6.22732	0	0	0	0	0.082816	0	0	0	0	0.0556151	0	0	0	0	0	2.37563	0	0	0	0	0.717023	0	0	0	0	0	0	0	0	6.93572	0	0	0	0	0	0	0	0	0	0	0	0	0	0	22.9684	0	0	3.26518	0	0	0	0	0	0	0	0	0	0	13.08	0	0.0394326	0	0	0.00665681	0.00950972	0	0	0	0	54.6669	0.091879	0	0	0	0	29.4133	0	0	0	0	0	0	0.00962302	8.77819	0	0.0187873	0.00883134	0	11.4229	0.165269	0	0	0	0	0	0	0	0	0	0	0	0.14872	0	0	0	0	0	0	0	0	0	0.0118846	0	0	0	0	0	0	0	0	0	0	0	0	0	0	0	0	0	0	0	0.0195695	0	0	0	4.04215	0	0	0	0	0	0	0.00724206	0	0	0	0	0	0	0.160299	0	0	0	0	0	0	0	0	0.719736	0	82.3186	0.0101815	0	0	69.5267	3.02876	0	0	0	0	0	0	38.4868	0	0	0	0	0.0267519	0.108594	0	0	0	0	6.87826	0	0	0	0.00706658	0	0	0	0	0.175342	0	0	0	0	0	0.0378607	0	1.79438	0	0	0	0	0	0	0	0.032967	0	0	0	0	0	0	0	0	0	0	0	0	0	0
metabinner_orig_239	26.1311	15.6576	44.3405	58.0148	36.2295	24.5645	4.59274	19.247	79.985	3345.79	56.0611	2.98116	13.4273	19.9174	1.17797	2.71126	10.9233	3.53887	57.3524	75.2149	25.9239	143.136	2.86304	6.43957	9.46359	26.8715	216.228	2.07745	9.45589	26.9258	19.28	698.174	6.22708	1.29038	57.1908	22.8798	50.5552	26.9407	0.359976	308.329	92.7327	73.2787	94.1813	104.458	101.365	74.1701	123.153	83.1396	4.74051	18.7461	55.6706	57.1081	3.83274	7.75187	13.9663	6.49006	5.35553	66.4563	7.42536	28.1506	101.365	29.4235	359.115	90.1046	10.0955	35.066	728.258	59.3931	103.281	30.4837	77.788	92.3907	66.1869	27.597	75.9955	10.8131	5.18787	34.5299	22.5116	2.36552	12.7851	51.4633	5.65039	4.29855	144.933	34.8854	17.6854	8.66582	73.1273	94.389	1.72565	10.1342	11.1864	35.421	1013.31	1.32882	168.954	42.4564	4.67602	445.185	59.6853	2.42971	47.381	2.29033	24.263	7.30258	10.652	36.663	7.62918	9.39194	2.50834	51.1683	97.0653	11.2909	4.61935	5.79599	1.0286	9.72529	3.10489	33.2896	0.0729865	4.00202	11.8407	3.91048	42.16	13.1963	125.275	21.0917	39.878	3.50184	37.6179	6.89674	40.5783	20.0856	49.7656	274.158	20.3352	22.718	8.2162	41.6895	80.161	9.73003	6.03945	84.9675	36.3939	29.9718	95.6527	23.1346	13.4476	6.3975	1149	6.07988	10.7159	5.50663	3.44099	2.63959	3.56736	51.5924	6.82016	1.33987	10.0073	0.116423	15.66	35.9844	9.60456	2.47601	75.0097	4.14663	10.2843	0.485241	17.5897	14.8535	552.956	17.2731	6.14709	99.5929	151.395	73.317	17.878	7.24624	11.7096	25.3431	29.358	1.12901	2.19076	42.0533	19.0104	5.88821	1.35854	37.1016	40.8244	7.09598	2.77057	1.00317	6.70177	7.1629	18.9868	2.26184	57.7018	14.6858	0.777296	4.21138	7.48587	5.26907	16.6319	17.5222	9.37578	1.2386	1.97268	4.12641	12.9954	4.2918	4.17173	8.37454	36.8075	19.2961	18.4192	5.52435	12.1825	3.08029	63.298	3.41365	66.0484	0.877183	5.1275	0.112533	37.9772	6.92532	76.7025	3.63922	7.27198	2.44215	11.5705	39.2763	7.95733	58.2569	166.351	29.3075	6.55525	4.32829	1.47771	3.38607	78.0938	52.9222	15.7747	17.2558	10.2415	70.8039	26.8164	54.904	3.59227	3.30397	22.657	14.4235	11.3054	420.836	25.1998	5.82611	8.89175	0.105491	54.638	7.3178	1.26176	3.08675	1.37111	1.06734	117.736	9.38751	15.233	5.18463	5.14462	31.2091	5.99425	3.43125	88.2779	7.583	11.6974	4.93997	8.10426	0.0508372	1.66526	5.23424	1.37102	8.43694	10.6114	22.113	1.30659	469.87	9.89365	14.8231	155.1	40.852	8.22914	8.61981	3.02342	55.497	16.9022	42.7032	102.41	8.56345	14.4573	4.26307	29.6956	45.4941	2.13404	0.634765	0.398727	64.3433	3.13522	31.5762	10.7429	3.4161	5.90266	184.506	10.7047	54.4957	48.0975	2.17649	94.1415	100.128	41.2736	85.0463	6.7166	7.31129	9.02564	1.26338	8.49607	4.57211	8.42168	2.7944	34.1324	4.46061	123.015	192.599	24.2106	150.2	13.6523	32.1606	114.03	12.2218	13.6805	9.69275	50.207	0.116728	12.1113	0.0309446	1.49477	3.53374	6.25606	4.26976	5.74657	44.664	3.04397	9.13344	15.9674	22.0519	24.0532	19.8588	14.4741	1.78306	0.864963	6.1983	12.3429	32.1914	19.5258	33.8948	6.57177	4.20721	1.97517	4.35265	1.31209	4.82594	0.0886908	5.31658	3.52877	23.4093	68.3757	12.1452	2.01529	0.129368	6.24138	1.70332	9.80806	6.01478	0.367308	122.22	1396.43	14.9756	8.98262	36.5255	2.61997	22.4601	6.85545	3.61598	15.9552	1.5142	2.31175	6.75574	2.25149	9.13634	11.474	0.121902	9.64375	451.983	59.7447	33.1222	1.44124	19.2558	24.5287	9.41313	42.6499	2.27482	8.52166	12.5855	26.8435	3.72048	1.56652	6.86256	7.01179	87.0356	2.51401	21.5687	6.70323	13.9134	8.43381	40.0956	63.9372	72.0785	6.12857	16.4849	26.5122	1.70265	0.700807	59.3691	28.4896	92.4977	13.6439	11.8539	40.6458	43.4717	5.7054	1.43621	2.23852	21.4007	56.2623	60.4658	7.59077	4.02553	94.4566	5.44982
metabinner_orig_24	0	13.014	0	0	0.0674821	0	0	0	0.159295	0	0	0	0	0	0	0	0	0	0	0	0	0	0	0	0	0	0.185154	0	0	0.0814002	0	0	0	3.1769	0.0156052	0	0.438422	0	0.177792	0	0	0	0	0.453123	0.033741	0.0995361	0	0.390956	0	0	0	3.42181	10.4897	0	0	0	0	24.1467	0	0	0	0	0	0.0500707	0	0	0	0	0.0940531	13.1961	0	0.081244	0	0	0.0218978	0	0	0	0	0	0	0	0	0	0	0.247997	0	0	0.255824	0.00190186	0	0.843453	0.0163845	0	0	0	42.4047	0	1272.96	0	0	0	0	0	0	0	0	0	0	0	0	0	0	0	0	0	0	0	0	0.00224765	0	0	0	0	0	0	0	0.00939926	0.154074	0	0	0	0	0	0.355091	0	0.104839	0	0	0	0	0	0	0	0	0	0	0	0	0	0	0	0	0	0	0	0	0	0	0	0	0	0	0	0	0	0	0	0	0	0	0	0	0	0	0	1.96486	0.194011	0	0	0	0	0	0	0.234597	0	0	0	0	0	0.0742303	0.574384	0	0	0	0	0	0	0	0	0	0	0	0	0	0	0	0	0	0	0	0	0	0	0	0	0	0.00382305	0	0	0	0	0	0	0	3.03304	0	0.00572129	0	0	0	0	0	0	0	0	0.515394	0	0	0	0.0137237	0	0.129496	0	0	0	0	0	0	0	0	0	0	0	0	0	0.00354261	0	0	0	0.0236187	0	0	0	0	0	0	0	0.0391579	0	0	0	0	0	0	0	0	0	0	0	8.30816	0	0	0	0	0.031682	0	0	0	0	0	0	0	0	0	0	0	0	0	0	0	0.161177	0	0	0	0	0	0	0	0	4.90422	0.0597159	0	0	0	0.830957	0	0	0	24.4871	0	0	0	0	0	0	0	0	0	0	0	0	0	6.70985	0	0	0	0	0.00600765	0	0	0	0	0	0	0	0	0	0	0	0	0	0	0	0.0115916	0	0	0	0	0	0	0	0	0	0	0	0	0	0	0	0	0	0	0	0	0	0	0	0	0	0	0	0	0	0	45.2989	0	0.966645	2.52038	0	0	335.646	0	0	0	0	0	0.00592562	0	1.3484	0	0	0	0	6.72159	0	0	0	0	0	0.642757	0	0	0	0	0	0	0	0	0.827603	0	0	0	0	0	0.0782186	0	0.143984	0	0	0	0	0	0	0	0	0.0353747	0	0	0	0	0	0	0	0	0	0	0	0	0
metabinner_orig_241	16.6656	27.297	595.541	96.8037	227.657	4.83898	24.113	4.82964	3.52474	89.3673	13.3582	265.566	37.871	3.65953	0.1903	1.12048	209.227	1.13796	156.145	106.874	17.5523	79.6194	9.44549	2.32073	261.373	141.5	29.9927	5.28926	3.90532	1.9266	2.28156	408.371	7.94661	0.379232	12.457	1.35558	4.98347	10.6414	0.632028	13.4745	3.86341	9.39851	7.94514	57.0315	53.7857	17.2797	12.6567	387.128	76.2714	17.4457	10.3699	6.08307	2.85686	11.123	26.8833	29.1641	2.91825	18.8297	1.9286	5.75741	84.941	271.434	109.299	112.971	4.86411	8.68589	5.78687	5.38107	19.9344	198.127	56.8955	37.9963	10.1825	3.12359	580.936	1.50223	2.75283	5.93489	1253.75	7.35909	136.368	26.2727	1.8332	5.45644	1058.47	67.8351	823.162	1.16966	4.52596	9.85422	0.255738	4.77887	8.16434	1.47281	447.789	1.62745	61.6359	275.598	1.90241	1366.49	119.245	0.902202	100.07	6.13422	60.8616	8.02041	15.5212	137.642	2.60001	3.73579	11.9213	86.9353	91.8113	270.112	1.45272	6.46163	24.3889	3.67855	48.6309	586.255	0.0357031	139.035	3.27337	6.27027	3.82453	3.40384	68.4033	6.23653	6.8083	1.88192	1.97595	6.90026	275.184	94.1439	47.5309	54.9298	108.329	572.61	5.43821	752.689	7.3305	244.867	4.0803	47.7867	23.9438	154.079	133.994	1702.61	5.00701	26.8991	5.71614	2.69746	2.33531	1.48791	41.729	1.68529	3.8319	198.917	254.017	6.62899	14.3223	0.795813	6.74623	67.5062	39.7588	1.46426	11.6517	22.9074	2.2174	2.83455	9.78476	3.9705	167.245	16.9354	3.26546	4341.91	6.06294	495.208	4.00733	2.86431	4.50874	1.28598	445.57	56.0004	0.869616	534.733	77.1832	81.2443	1.59776	3.79763	10.9558	1.95848	1.51646	3.89456	269.959	5.31823	258.365	1.35212	19.3164	5.66139	3.32976	8.52686	16.54	2.37757	12.3479	7.22341	5.31491	1.22759	19.3275	1.73034	49.1905	2.65007	2.31384	486.684	32.2396	111.216	12.3839	1.71677	305.507	2.43617	1319.93	1.47542	65.1192	1.00366	21.4376	0.0051713	343.329	1.51649	2.41362	15.6454	5.15335	19.3053	7.01109	10.1869	54.1963	27.9969	7.61925	2.51431	3.63191	212.426	2.87106	3.67926	1248.7	3.90636	4.76685	2.72658	4.37449	740.01	3.96427	12.9954	1.57256	2.11806	4.2917	638.91	7.04969	7.58993	266.836	1.73511	22.2405	1.13703	5.40211	77.151	166.437	22.3736	0.937702	28.3084	5.49178	3.69913	367.77	50.7862	172.911	253.04	4.43682	53.5178	211.163	7.03822	24.5322	211.64	100.756	6.27923	2.44914	3.13063	0.628236	15.4269	3.38559	191.864	2.79662	241.24	5.11853	80.1849	30.5336	12.1704	48.4341	163.813	264.855	1992.37	172.414	109.182	3.05589	44.5715	5.47867	3.31774	17.0035	98.1898	1.99421	0.645161	1.3717	92.7967	6.40894	67.9871	267.941	0.713853	162.474	118.232	4.83307	118.492	12.4056	0.479942	42.5482	2.14751	14.1514	30.5236	2.67251	3.35003	9.2137	98.4977	13.7327	5.1282	67.2969	16.6086	4.0298	108.337	19.4049	1.01473	805.709	3.13957	236.135	641.183	36.4251	19.6383	9.96876	3.41194	18.9966	2.08509	10.702	0.0107962	1.74988	48.4773	2.80692	1.84724	2.16237	6.05175	1.27285	31.0161	2.58429	59.3244	5.12351	130.871	74.2136	771.945	35.327	13.8357	135.392	0.0425933	8.15686	11.595	2.39289	7.49554	1.28777	12.4674	1.23618	2.72257	0.312101	4.05168	32.6708	11.652	579.418	341.537	3.11949	0.521178	46.4128	2.61922	5.04432	0.821811	0.114209	91.6859	324.453	98.5099	4.3753	605.897	1.99965	105.824	42.7099	1.92192	4.68581	48.1761	0.843822	2.04777	10.8954	55.8113	32.0096	0.451946	4.72294	8.22884	70.0057	2.36022	5.38567	8.46442	292.385	6.59261	182.798	3.9562	12.1755	27.3918	40.2115	2.61178	1.08851	22.5627	3.34868	58.7116	3.53177	93.5957	2.42656	20.3335	100.702	600.556	148.258	142.06	7.53512	100.359	12.4647	2.25001	0.511329	156.059	5.30442	58.7708	4.47332	86.8793	3.21144	430.029	2.04575	0.88752	12.9746	16.5696	44.2324	10.8001	4.32601	1.51399	239.146	1.57873
metabinner_orig_242	965.207	0.944911	2.06275	2.44727	0.550163	319.25	434.443	421.576	8.03269	39.432	103.373	45.4886	26.634	66.9903	3.83848	9.02216	39.0424	1.9964	60.5814	15.7473	123.924	1.13954	490.713	5.14004	2.26848	120.482	1.57498	15.0496	358.329	21.1628	25.2786	7.29268	332.23	0.0633336	2.27941	3.50435	1.06913	70.1529	0.0309397	40.5338	69.6269	4.95991	7.89672	1.59435	3.02084	13.6658	0.981973	4.13438	0.428795	75.1845	8.88519	22.981	0.261124	3.27109	124.026	4.75405	654.281	2.1535	6.56327	396.591	57.1159	846.283	27.6319	8.72491	163.149	92.1076	818.913	57.155	6.4721	9.79383	0.98445	4.60821	6.99628	57.6133	9.00822	103.953	0.920482	6.80524	11.8897	266.613	209.811	25.3882	152.794	1701.46	1.6674	34.6398	36.033	1010.61	3.17283	37.1873	1.17736	0.557412	4.18357	23.888	20.1745	411.701	0.448635	660.359	0.236133	100.34	27.9912	85.6716	7.09007	1270.07	1.17618	1942.98	77.7113	5.47554	378.923	910.744	242.017	149.48	0.520994	64.4595	210.123	3.70742	0.108126	1.39905	1.20747	44.5294	0.0310336	3.93935	196.3	1.01542	25.1546	12.0594	385.834	793.655	2.02913	387.713	4.43353	1730.76	3.00126	61.4047	15.43	28.4923	1.61907	6.74251	757.587	42.8023	2.59448	11.2572	100.191	5.81868	119.245	154.955	6.68782	11.9662	476.375	276.933	973.424	3.71742	52.5009	139.826	43.4268	4.93747	28.1546	220.473	162.348	21.2839	633.712	0.393584	119.752	325.371	382.515	228.004	7.22467	1390.78	592.04	145.113	45.7685	37.8507	81.5058	48.5096	859.267	2.22503	2.07725	1.23394	78.9185	1217.99	219.917	7.18807	43.5383	92.7919	0.117595	93.8835	220.492	225.635	0.00575153	117.721	77.706	0.517226	29.6635	193.402	141.554	457.787	204.341	47.496	21.7169	521.057	78.5393	16.4698	668.491	279.04	13.9501	1.03826	138.461	98.0879	874.862	1414.58	5.61473	28.819	1947.7	155.538	184.494	191.749	66.0403	0.700312	21.214	784.61	29.7297	16.857	84.8808	2245.86	2.04274	0.0371135	1.52302	50.5327	1.97933	12.453	217.017	1.04251	306.235	642.241	578.776	60.1617	1.27155	187.532	692.198	205.492	2369.53	304.948	1.09929	0.792402	48.9752	302.749	148.278	2.4549	457.102	0.634693	111.514	47.107	98.6832	30.727	26.0151	202.782	1.88151	4.10982	271.234	2.13515	599.862	370.915	18.2052	429.089	4.96644	479.568	46.5024	6789.96	17.9442	225.592	106.809	0.713988	0.748617	717.026	0.764227	314.472	58.2593	276.206	14.4184	417.743	1.02088	44.7289	84.1801	10.5486	333.09	3.2299	376.873	4.92731	1279.92	390.865	113.318	62.0814	172.409	28.2341	70.6434	41.0413	3.14341	138.677	6.97544	207.822	1596.16	0.442548	35.1255	16.248	1790.6	12.0776	986.624	122.03	145.966	33.4936	0.577053	0.213188	4.91066	123.191	13.3812	1.29888	123.456	43.0254	20.843	2.24742	83.6181	23.1127	565.234	300.664	1077.79	123.405	1.84731	9.29135	3.73361	0.0678073	145.447	170.583	17.1201	1.46889	37.2421	26.3616	1588.19	510.703	276.198	54.534	75.1746	205.686	1.79419	53.9296	601.225	0.409113	1.40213	2641.42	992.861	1086.85	1600.72	173.289	1013.16	520.951	43.2644	32.8705	789.099	2.588	387.734	82.958	1260.39	77.9451	168.899	6.32865	361.027	29.2446	2.84762	145.859	636.144	5.96381	2.16452	408.598	3.37714	202.552	380.01	16.3882	163.453	67.2421	753.757	7.80034	172.869	225.956	763.126	2.2345	37.7882	1.3811	142.092	0.610195	0.466138	302.323	40.1813	0.457568	0.452844	12.7008	23.4294	405.313	25.677	26.3146	3.80378	1.18099	3.29456	0.395085	333.37	7.71212	0.0693505	8.11312	17.96	486.714	51.9282	751.103	0.580372	1069.29	501.888	129.803	1.79733	905.225	117.16	59.1582	108.807	0.00800854	144.431	107.969	612.95	292.052	439.883	2.31847	2.85334	0.888909	624.203	459.846	626.013	303.24	0.228907	12.9808	27.0898	58.8565	2500.91	372.058	1.49243	119.584	512.189	20.4068	1.03728	579.638	249.756	43.2693	19.9763	64.4714	363.901	31.8567
metabinner_orig_244	43.76	9.68054	2.97926	3.40056	5.72004	86.5797	13.9571	71.201	110.761	2.09068	72.8791	1.68115	18.8916	11.2554	6.13018	9.05986	43.3847	18.8032	84.0438	127.637	39.6587	24.5326	2.35999	3.10968	2.87515	4.73145	2.19329	0.879422	3.58088	35.4535	15.6042	5.39842	15.4763	5.54113	16.8925	7.99698	65.6631	20.7596	0.127873	27.1326	5.6172	7.4636	0.57588	81.0669	11.2664	0.621029	32.3783	6.03773	3.25865	13.4574	8.40729	61.1794	9.58123	90.8003	9.25231	1.63578	4.51716	111.842	65.4105	20.7932	4.45956	116.604	26.0341	48.3744	109.528	35.5508	7.35925	24.8966	82.2522	181.715	29.9983	161.226	28.2726	22.0326	184.714	11.5674	20.5803	21.7888	68.8673	3.13208	108.707	8.63574	7.91808	89.8443	305.426	79.4038	1.48062	16.24	11.2364	39.4518	0.0593722	7.61911	181.168	9.41456	23.962	10.4519	75.4529	1.62356	1.21791	6.68769	38.2499	5.59468	0.659152	2.37273	10.6552	41.6159	17.9997	40.2705	0.461319	30.5224	4.65694	49.6959	35.1205	13.0227	1.1393	33.4148	0.067081	15.1603	1.46339	3.5814	0.0502941	77.7401	1.73218	229.906	36.2277	47.8888	18.9471	13.3006	32.0529	11.9309	43.8512	10.371	3.54478	41.2307	211.234	4.82895	5.1228	3.73676	7.62821	11.3098	3.99955	0.6599	13.6194	13.1015	11.2835	9.98215	12.9986	15.6189	7.94473	14.8695	11.9253	16.0234	11.5625	2.98504	12.749	3.13607	28.181	12.7083	26.0001	5.44776	28.5091	2.12294	95.012	24.1586	16.1996	1.56562	9.73652	9.87961	33.4132	0.509078	28.6628	14.4749	2.68543	2.9265	30.4731	3.42726	47.6615	84.6214	42.6984	11.6633	19.8164	33.917	156.004	5.71957	0.312367	16.6276	3.88051	21.2462	0.126753	108.29	4.39733	86.2355	21.6494	1.76292	13.8702	28.6105	4.20267	1.66433	4.73507	13.5016	0.448024	3.17427	5.06536	14.5028	16.6336	25.4785	41.5009	1.55588	1.65716	0.874241	21.5736	9.52254	3.24049	26.751	164.12	8.08281	11.8547	9.85934	2.61164	11.0649	15.2507	6.78408	2.80132	1.23895	147.784	0.296099	14.0667	25.8065	3.20128	7.65799	12.8513	3.29435	3.15411	89.3183	23.6004	6.16078	0.207807	2.76887	21.7332	10.7027	0.735775	2.80939	31.7769	5.67906	59.1494	14.6005	21.0509	33.2461	9.37469	86.8368	6.1709	14.7659	29.7719	7.68663	12.5258	1.9649	11.601	12.3534	3.16166	0.380402	26.1911	14.1205	0.597804	9.44782	29.5501	5.39882	11.5481	96.0101	43.9849	26.3256	0.60311	4.22804	32.3246	10.5497	3.8685	62.3897	7.15125	7.91421	45.3659	0.297907	1.17513	8.76984	0.474247	0.742435	28.8615	24.7129	3.86676	21.3161	21.603	26.8034	26.7439	27.7574	2.01629	6.67648	5.73063	23.9501	31.6683	9.36264	151.143	29.0477	8.11074	6.5466	11.2428	43.6435	8.40514	3.63171	0.618259	6.1452	6.45635	52.4203	66.0599	3.57105	128.901	14.9422	2.34646	96.6654	32.8825	10.6065	263.017	116.11	5.18005	0.801749	29.843	1.21726	3.6544	3.33337	9.40301	4.13537	12.9764	0.00140449	10.7969	0.757363	0.566355	25.9468	9.10095	1.70078	15.5808	32.7575	29.9336	116.899	6.41864	12.7644	8.70556	3.23268	6.12969	0.01742	2.26598	11.802	29.8839	10.1806	4.18205	29.1356	8.49011	7.54162	24.9429	3.9947	29.7144	1.79829	8.43733	23.0187	2.50398	2.39441	5.71744	39.2084	18.0912	20.6323	9.01067	7.32082	8.37455	34.2624	14.4626	26.0603	0.125316	11.6442	13.3686	16.6529	6.76111	45.8693	36.8361	1.1719	15.5756	2.95558	53.8505	2.52631	0.542392	2727.53	11.3004	36.5272	90.9038	1.24082	10.3538	36.1466	2.43341	39.4359	85.2336	6.01359	4.99137	68.4269	0.475294	26.8139	106.497	0.0149665	10.4389	0.302254	13.9194	7.98977	12.6921	63.6976	13.9748	8.74408	20.3107	48.0932	25.9296	8.80392	1.24236	35.143	3.86092	1.3942	53.2409	5.22267	1.03974	42.6755	10.7719	5.96217	15.0048	236.006	58.9554	13.438	1.7147	19.9431	20.8707	3.15659	0.653426	4.56391	69.604	4.1249	18.8968	29.1348	74.1746	10.3635	2.86384	12.008	0.0398936	6.6642	35.3341	82.792	1.8304	5.0687	19.3468	15.1521
metabinner_orig_245	0.0201071	42.69	6.72641	16.1821	62.2819	0.12648	0.0838027	0	1.14486	5.0097	2.0169	0.305628	0.973224	0.0272171	0	0	1.5894	0	4.1915	4.40672	0.69728	11.4879	1.69176	0.645683	3.60978	0.443302	2.46138	0.3201	0.379963	0.514776	0.0682152	16.2793	2.96068	2607.19	9.41262	6.49017	7.36057	0.472996	5.34956	4.98126	0.684219	19.1862	14.0489	9.46348	11.3255	5.52281	9.45621	13.1799	4.50949	0.0879894	0.588156	3.23081	699.953	0.887164	0.324531	0.84433	0	17.8832	0.0137593	0	10.543	0.528432	2.63557	16.0726	0.232128	0.794046	5.74452	2.6779	8.03487	4.23363	6.03936	4.78122	6.95775	0.100962	7.9523	1.60037	0.0791112	3.27638	342.118	0	1.00761	3.40288	0	0	25.4903	1.31289	1.96459	0	2.48835	3.72119	0.103314	0.483683	31.9845	0.527748	4.44679	0	139.513	0.69167	2.06968	3.27186	3.65893	0.0592516	12.0987	0	14447.2	2.02228	135.773	17.9541	0.0781803	0	0	260.909	20.3684	1.35058	0.0889824	0.254046	7.8679	0.628073	0.67646	2.79118	0.14229	184.945	0.266712	151.357	1.1789	0	3.39443	2.87792	2.31457	0.011315	0.559945	0.607815	5.65254	3.08528	1.00429	10.7619	15.5686	10.365	0.0439886	7.00053	2.23482	2.52396	2.67371	3.46564	1.05765	10.2748	21.7462	0.946198	6.01212	0.0760968	6.94882	0	0	3.38498	0.120714	0	0.00811085	8.75416	1.21667	2.43182	0.348379	63.9198	0	2.39025	0.58841	0.149992	2.00685	3.49135	3.58102	0.237708	1.88556	0.0270362	2.95318	0.205576	0.160127	11.4234	3.74495	11.4007	0.141289	0.156267	0.188788	2.8482	6.62442	1.62965	13.5201	4.63515	0.369757	1.07271	0.745698	0.685617	3.3363	17.1765	0.0465961	0.0168196	0.787022	0.00997506	27.2688	0	2.29128	0.365905	1.95786	0.338993	1.30639	0	0	0	0	0.0518624	0.0242323	0.0293495	12.6665	0.143004	0.00434096	2.6487	4.7675	4.63241	0.122305	4.61448	117.137	0	11.4647	0	6.71384	0	1.412	20.034	29.6443	0.900612	1.25983	0.681804	0.123334	39.7399	2.12259	0	0.301369	0.817583	5.45435	0.977762	0.0341171	1.3749	0.154912	0.0367647	95.9806	224.698	0	0	3.25051	5.62973	0.949769	0.465048	0.662569	0	1.87384	3.01151	0.388335	4.61372	71.2647	0	1.09226	0.0569572	1.28891	0.449739	0.391094	0.0087534	0	0.143644	2.10084	1.90458	3.80452	0.0662906	3.62672	90.8385	0.371571	0.375661	39.3837	0	0.998267	2.76483	4.09242	0	12.596	0	0.00716372	1.73664	0	12.5931	0	9.51573	0.00434096	1.19384	4.13073	0.867257	2.10974	2.72025	0.628898	1.82505	11.8456	6.82681	0.245307	1.29951	0.48659	304.016	7.30451	1.40295	0	16.5735	0	5.75587	0.494341	16.8712	12890	3.19904	0.489929	2.10845	0.276177	451.365	3.94708	0.947834	8.90427	1.73748	6.09695	0.781109	0.114354	0.0296637	0.0999662	0.733379	1.07445	0.036315	15.5798	3.39346	2.78696	2.14338	6.48373	3.40154	6.51341	0.712401	0.772589	0.351284	5.5245	4.93575	9.41589	0	36.918	0.0338235	4.12243	0	97.1669	0.239538	0.729044	0.178899	0.00104947	9.45031	0	4.98754	0	4.945	0.113883	1.84563	2.19688	0.47569	2.07469	0.248576	7.54458	6.37144	3.31782	0.0729113	0.00685786	0.371599	0.042256	22.4802	0	0.203456	0	0	0	1.25174	5.76123	2.01679	0.0393496	71.8185	0.447057	0.235969	0	0	0.00371535	1867.12	3.02346	1409.74	19.6331	7.856	0	1462.46	67.3821	0	0	0.24273	0	0	0.10063	34.4691	0.0610013	0.68199	1.3973	14.3875	7.31431	15.2567	0.0313915	0	2.30493	0.00719614	67.7167	0.0344808	0.116907	0.0700568	0.509627	0	1.18324	0.89758	0	97.9427	5.36971	0.118133	0.0275468	0.258027	0.147275	5.13589	78.1302	19.4457	1.09681	2.25302	1.05531	3.02064	0	1.86308	5.68123	7.66751	2.89587	2.1971	20.9245	0.907943	0.0319616	0	4.2632	0.136344	0.953991	0.0859038	0	1.15531	3.95184	0.0665937
metabinner_orig_247	47.835	15.4346	11.5812	6.78966	1.88824	38.6653	45.8057	18.3168	1.44598	4.27655	9.68411	21.2185	13.5131	27.1659	145.217	70.9894	14.1757	56.1723	9.83688	10.3563	12.9758	16.4398	147.733	12.5226	62.6162	8.47134	9.40203	0.751677	24.5393	4.18326	5.11012	1.35486	44.1719	3.14058	3.09761	0.477997	1.50222	10.0086	12.669	7.88552	8.78085	14.7074	5.88201	8.04113	0.317647	0.892212	4.37273	3.37594	1.07188	38.9636	7.28854	6.2376	29.6513	24.5323	20.9956	40.251	86.6315	9.64404	20.9409	32.4811	4.91679	69.7493	10.787	6.73769	20.8027	1.73404	15.2601	14.3333	1.99122	15.8907	34.6305	0.897426	25.564	7.69231	10.2353	2.18345	29.5897	1.7748	32.0152	3.77159	20.194	5.85676	17.7508	110.128	16.637	22.0741	31.4372	101.275	2.18383	13.9797	0.195804	9.8329	9.71322	0.326074	10.5109	83.4509	8.26346	66.5402	29.4432	9.73484	6.92575	51.831	1.17924	46.071	13.0879	27.3238	24.2767	66.1023	35.6251	59.1521	34.353	21.4318	49.5463	9.86621	6.47261	32.1547	3.21763	19.8933	977.695	22.0339	42.6583	34.6382	32.4433	49.8535	9.54121	16.0478	53.7474	35.0219	0.160326	36.7458	4.30691	69.5516	5.36616	2.50917	3.12124	4.07344	6.25983	2.9246	9.08181	4.64343	16.9764	16.1173	22.6151	1.34813	21.5848	13.3464	2.88871	12.2119	31.8769	43.5642	54.0359	37.0508	22.3181	17.7937	46.1768	9.03497	72.465	10.0276	52.3457	19.8058	72.5491	23.1616	54.7779	46.8504	41.4617	46.3969	2.64723	25.1333	21.1239	34.7999	19.3802	30.7074	30.7381	2.99857	103.19	94.6885	0.458275	2.22064	12.9775	44.7949	19.2061	3.64218	19.2055	119.28	7.43604	17.1439	34.5369	31.5322	1.19883	18.0756	3.42164	29.5978	62.3177	33.2472	53.4386	53.6838	19.7993	102.766	11.1513	27.1656	21.748	0.81569	23.3392	190.173	128.345	15.6015	53.2167	94.15	52.0618	30.0289	18.4649	1895.99	71.5898	39.9594	8.38172	24.2168	16.5897	12.868	366.541	64.6776	56.9909	295.121	8.92036	44.6114	13.4258	1.11129	8.69584	15.5214	140.057	2.32336	1.58824	8.11926	17.867	42.6715	48.2065	6.34043	6.53801	16.9415	63.7447	65.1261	43.266	15.8844	13.7536	0.252357	26.6623	15.0422	93.1614	10.4862	21.0223	1.01957	28.2229	798.659	45.4602	439.811	19.673	80.2279	33.0151	30.3113	76.2082	0.193754	25.8803	37.7491	42.5924	63.0208	614.002	76.3616	11.6835	24.0681	19.6874	38.6301	21.8652	5.77707	26.5173	52.2842	10.3832	98.5939	20.5975	54.7567	15.6399	5.13991	11.982	41.5634	122.925	45.8689	92.3162	59.2491	138.359	22.497	89.7419	22.7721	29.933	19.1999	12.0669	6.57828	62.7246	26.3314	21.5104	17.6975	2.21245	97.5306	35.4365	12.3609	6.89667	4.57925	97.253	29.7159	113.816	4.36651	50.4162	13.9577	18.5559	9.34915	34.3252	15.1451	26.1551	19.9075	105.741	17.3321	4.4719	1.2261	7.81473	19.9423	62.0948	56.0422	41.1966	14.0784	1.06522	12.7966	47.4587	0.0761539	42.0722	39.0484	22.0408	0.349276	12.5246	1.83874	56.5455	41.1803	1.31881	14.9369	36.6698	43.8167	3.25435	7.03839	47.7947	1.61824	27.9767	81.0248	11.4456	41.1478	55.9331	7.02966	66.6861	37.4965	20.2412	2.83786	32.8939	232.774	14.6425	20.8378	10.245	32.2421	24.3305	0.296962	12.5878	85.7367	17.0359	52.4803	95.4617	43.1885	7818.36	52.4738	101.795	42.1309	65.2511	12.9447	21.451	9.94277	97.602	24.5919	13.4399	103.951	58.5854	30.9921	114.649	9.67251	13.7623	14.0546	22.7885	77.7302	225.831	13.6468	2.50763	62.0491	32.7615	58.2785	57.9197	33.3342	2.12695	17.6209	5.75571	118.033	15.9667	1.83919	1.63917	3.74707	0.532622	43.0596	17.515	57.8732	2.72448	104.546	56.5466	35.4892	20.7092	79.4811	43.6509	9.54835	57.0805	2.52781	20.6486	15.1942	81.7435	6.16405	57.2319	17.4198	14.3001	6.5846	61.3451	38.9872	27.0059	85.7941	25.0305	562.153	29.7585	41.6088	29.9088	7.82857	2.15741	63.6545	44.6485	475.331	0.0123609	20.6276	12.5569	12.152	55.4349	30.3319	47.5065	11.8216
metabinner_orig_25	7.45419	1.56206	5.69256	1.41633	0.0199705	2.29346	6.13605	1.62275	0.236714	0.248526	1.97782	14.4738	7.60007	2.65295	0.375345	9.14872	4.72243	14.56	1.92231	3.81032	1.1635	3.25707	45.5106	10.7949	4.55239	3.10303	0.372162	0.352834	1.0634	1.46265	1.16468	0.0595238	6.86674	0	0.18254	0.0209524	0.461556	1.10699	0.667391	0.614779	1.83931	6.12165	0.367626	0.425036	0.412418	0.0743453	0.0133212	0.206123	0	8.39972	0.429462	0.688549	1.31098	27.3286	5.61831	14.4522	21.3298	0.592015	14.1018	2.53143	1.16014	8.27807	3.80745	0.153761	24.152	0.184925	2.51625	3.78476	0.132986	2.71984	9.42063	0.0406997	4.13249	1.24093	1.36457	0.185847	20.7499	0.749691	4.87024	0.170313	18.2485	0.83512	8.69048	6.46432	2.93753	5.9843	16.2985	6.54103	0.13756	0.907541	0	0.325347	4.60192	0	9.88633	8.72225	61.8825	25.3541	0.527077	2.04794	0.848957	4.66052	0.0121171	6.5977	3.66069	47.9807	9.03922	226.829	4.18909	11.7346	14.5765	12.9413	2.97965	4.13341	0.071693	18.5683	0	3.98459	0.805321	13.6566	1.47805	9.51715	4.59843	20.8168	0.289731	4.68828	19.0175	3.76166	0	14.2832	1.14009	2.67147	0.177833	1.57069	0.688974	1.38721	0.491425	0.573231	4.31805	0.723869	0.0727363	12.6268	7.64064	0.452319	2.81088	2.89137	0.18358	0.319202	0.794055	22.171	17.5081	7.56343	2.25531	0.592782	34.3983	0.293467	18.9272	3.19167	12.6018	12.7516	22.9356	0.145733	5.96599	17.8834	11.0734	1.37655	0.148331	11.6927	2.37054	41.168	3.22293	7.29699	9.34607	0.15776	15.7745	0.21824	0.0896392	0.129276	4.09557	5.13479	2.73376	2.71881	39.3024	17.205	0.75465	7.05061	7.80293	7.16414	0.051251	21.5233	0.260785	7.85697	17.1134	13.6501	17.6819	13.8709	7.5765	21.3379	1.9533	10.1184	6.51861	0	34.6784	17.7604	8.83654	5.74314	66.7659	5.49588	10.3373	5.57508	13.6227	16.4414	12.7847	17.1075	7.17437	21.4286	1.42619	0.832238	34.7184	10.7028	7.08728	22.5381	2.24704	3.22179	21.8383	0.107035	1.39664	3.54416	24.9533	0.095695	0.454758	0.734181	14.5774	1.82601	36.5528	2.05054	0.028676	2.40549	24.4501	35.8864	4.09635	0.883746	1.95827	0	3.84628	1.10431	28.7968	2.09885	1.89069	0	3.97593	23.7748	10.4176	49.0288	2.04516	10.9812	3.11374	8.8856	13.2572	0.502497	2.64671	14.0134	24.3433	18.0814	22.8048	20.6832	7.37593	2.26042	6.77645	22.0271	5.36629	0.636223	19.5542	9.40658	0.68918	16.7725	27.3442	20.3261	5.10526	0.324595	0.0808802	66.988	9.14228	15.9295	22.156	136.677	7.23187	0.383885	11.5957	8.67621	9.3524	9.62043	4.92826	2.87621	11.0443	27.9457	3.31569	8.01813	0.142271	61.8619	1.35068	2.97316	0.53326	0.337723	23.2393	6.12374	6.99438	0.436574	12.9146	3.18078	7.42947	0.844285	44.9251	3.64561	19.2023	2941	5.40043	3.13858	3.99524	0.0147209	1.33999	2.18642	36.4146	15.8133	5.00331	2.09751	0.000564547	5.56174	286.527	0	37.89	19.0188	2.8839	0.0686537	4.98044	0.418315	15.5506	33.3796	0.313187	17.8433	15.4272	8.20757	1.84331	0.0780966	5.73295	0	0.273057	10.629	17.9833	8.29327	12.2944	2.15384	14.3066	14.9373	0.789127	1.11595	8.66785	19.9413	3.49441	73.7474	4.56281	18.2102	14.847	0	10.8061	12.8184	2.70679	28.2518	16.6039	23.2285	27.8178	26.9816	18.5697	12.2868	22.0887	2.96086	5.38291	27.1201	13.2155	1.71871	15.6671	43.8349	7.13468	12.1256	14.574	1.61874	6.25061	0.635548	1.33428	21.7468	33.1528	0.532192	1.21968	13.5042	1.94388	30.8748	2.40159	15.0757	0.191196	0.310847	0.765791	1.73093	3.65679	0	0.103849	1.30783	0	3.7721	34.6381	8.17671	0.60653	10.2962	8.77421	14.8707	1.76448	20.873	35.3873	1.91672	3.65871	0.814204	3.0338	4.15505	8.75187	0.64218	17.3533	2.30429	3.89289	1.55191	5.26917	40.6518	5.87346	4.44324	2.00568	54.2232	9.83354	21.7134	7.74593	25.8219	0.402828	26.8273	2.54699	35.827	0	3.74116	5.24286	2.73221	17.9766	8.70924	9.76444	3.30984
metabinner_orig_252	4.28979	22.0937	7.11515	35.9758	237.441	4.1701	1.23178	1.38859	1.91647	7.57025	3.05607	12.1533	2.50845	1.11699	1.0617	0.152607	1.93305	0.784842	10.4989	0.98846	1.65718	0.872575	0.228943	2.20818	2.66973	1.44284	16.0938	0.0310559	0.358992	0.433311	0.64681	12.6845	3.8365	6.71294	4.06466	3.21535	3.92259	1.06175	0.282381	4.54645	13.7971	11.5565	23.5463	2.42788	3.72536	4.01345	6.52693	491.274	147.805	9.43826	1.79605	5.88396	1.2384	27.8869	7.0615	3.25537	0.155521	0.616078	0.850164	1.66828	3.19388	10.2592	4.48051	7.28858	6.13642	0.727768	4.08585	2.89185	8.68518	12.1952	1.10999	4.21561	6.11794	2.81467	3.61116	0.462794	0.124886	2.23017	90.0756	0	5.31766	2.0142	1.27085	0.0783322	223.765	3.50047	2.20651	0.476277	1.07584	1.05214	0.0737857	1.08403	0.231207	0.704501	5.53835	0.0991529	0.538155	1.37976	0.68619	5.34359	1.3691	1.0808	3.83559	0.700402	1.07889	2.48453	0.685531	1.68453	0.804135	2.32758	0.216757	5.13223	0.65152	0.705359	0.0659291	0.858264	0.00491965	1.16352	2.03142	2.54077	0.167792	0.708	2.1416	0.425013	2.03168	0.510623	4.54524	4.47609	2.36742	0.255161	0.150643	5.72877	95.3498	4.44034	2.42257	4.35964	29.5904	5.95171	0.464641	8.7815	12.3224	1.89808	1.54185	11.3141	2.593	2.66328	6.96131	1.58612	12.8558	0.255743	1.84886	0.963713	2.04597	4.33534	0.0620721	0.880699	0.351944	6.95873	2.72832	2.75902	2.42098	0.462276	2.238	5.16515	4.39843	1.22523	5.99837	1.01858	2.77171	0.686163	1.84153	0.142362	2.35164	1.2426	0.820235	11.0454	3.80776	2.20739	0.493896	0.980932	1.08463	1.78311	2.53772	0.780265	0.363241	3.55135	4.77325	0.964843	0.0632875	1.83551	4.80272	0.702305	0.289169	0.33903	4.76021	0.917749	6.39558	0.207154	2.65173	7.56729	0.675378	3.83118	1.08517	0.374016	1.68455	1.31768	2.16994	0.0922122	0.549403	0.0476232	1.09305	1.60807	0.616438	2.48217	10.0793	5.02917	1.13889	0.217894	0.434942	0.102723	7.21957	0.953797	5.77929	0.0262726	98.0639	0.0841567	174.285	1.72793	2.33535	3.1965	0.684448	2.6105	1.74806	1.90451	1.78094	1.27335	7.23774	1.47354	0.859313	0.959505	0.0937951	0.0240734	3255.63	5.94594	0.376739	0.642833	2.86772	3.45389	1.0332	1.30199	1.60317	0.212837	3.3678	2.04986	0.458895	0.493918	2.96715	0.26527	2.54526	0.314451	8.42819	1.78175	1.73621	1.13621	0.14764	0.385102	3.65246	2.25379	1.62887	2.79503	3.26441	49.7271	2.83873	0.470547	84.7639	0.876364	3.75363	2.39693	2.46354	0	1.5928	0.326811	0.163134	3.4934	3.72975	1.0393	0.0516254	3.46876	0.672677	4.10362	2.41171	9.48481	3.77575	4.35499	2.21682	4.92795	14.4887	4.40084	0.651262	0.847611	2.53338	0.694398	70.5838	8.61343	0.350812	0.0606728	0.00692354	3.28478	0.940221	13.1856	0.265305	0.00355731	1.0304	6.87024	5.89147	0.649618	8.08014	0.497952	24.6788	6.58438	7.42497	4.12349	1.64246	1.57511	0.641616	0.861721	0.418061	6.84717	0.736154	3.99052	4.04	1.39792	7.09746	6.63407	7.39521	1.21142	3.84239	7.09594	3.47323	1.39643	3.79231	1.89043	4.67434	0.154662	1.76984	0.0266831	0.00656815	0.416163	0.450668	0.259863	0.630834	7.13276	0.683473	3.36537	0.101804	0.131143	2.97277	2.01134	0.820351	0.968151	1.35192	4.06436	1.23059	1.69115	1.65676	0.566599	0.999402	0.278706	0.791419	2.29467	1.81527	0.75478	0.0913863	0.47492	2.20862	7.55307	1.51383	1.43779	2.02163	0.126498	1.25711	0.589022	0.212787	0.344591	0.0466403	544.065	5.26988	2.09541	0.524015	4.97617	0.174126	1.62663	0.260877	0.728529	0.963557	0.195446	1.89607	1.58112	0.194214	0.423762	6.81372	0.0644022	4.11109	0.966373	313.454	2.99648	0.700751	2.87601	4.2447	0.94929	2.28006	1.90627	1.27377	4.61675	5.53059	0.0832149	1.58248	7.65431	3.07684	6.59182	0.373632	2.99357	0.360202	1.66999	2.04361	5.39101	1.28589	1032.68	1.70932	1.81607	2.67604	2.20026	0.855159	1.47238	1.13277	4.24724	4.49112	2.57989	12.6049	4.21962	0.0522403	0.327625	0.292225	0.636063	6.96388	2.603	1.57018	0.888353	4.21435	0.509791
metabinner_orig_253	71.3992	2.03163	97.443	143.741	58.9958	27.5203	78.1848	21.8117	546.551	79.8565	37.9958	182.842	74.4214	18.5733	19.267	6.95563	60.4058	37.4036	49.0207	104.986	12.3773	13.5053	59.2209	60.829	357.335	24.4369	358.618	14.5784	27.8619	11.5536	23.6275	156.059	38.4317	1.47449	221.337	52.6406	92.178	12.9036	9.51678	392.445	82.3159	40.4505	395.876	104.547	306.042	211.367	286.342	50.3263	27.1401	383.088	69.9572	70.6274	8.69183	156.749	397.17	200.852	8.95599	6.88528	20.9266	12.9709	18.136	71.5014	46.5176	43.6169	79.3213	4.42913	178.293	46.3496	65.11	27.3019	210.478	161.991	91.6015	184.482	175.282	4.83636	10.8988	29.4123	101.926	1.96054	11.7743	116.584	22.4754	16.4148	244.064	15.1283	98.4619	15.0757	601.615	58.2958	2.4058	4.29933	2.60039	7.22774	257.844	9.40536	7.20311	107.615	4.79945	147.54	107.643	17.5786	97.9008	46.1555	5.25151	52.4876	11.9231	202.642	69.844	58.2474	9.96054	50.6879	191.624	41.5832	21.5991	51.2963	86.326	24.3651	268.582	53.6596	4.62335	93.1702	24.1484	7.69725	61.7806	12.7939	267.117	69.4236	9.66891	10.941	32.1568	65.4418	150.594	14.1829	112.177	70.0915	19.1269	158.336	8.20551	166.303	301.981	87.3408	105.269	167.415	47.6531	27.6944	75.3362	147.354	257.5	21.9762	129.289	37.5342	36.7842	39.1578	30.2636	35.6075	20.6543	67.8119	65.5327	205.265	17.4568	4.8754	17.6211	143.019	159.774	71.3301	29.3693	50.6152	17.9712	89.2892	124.485	9.15939	34.3324	15.8018	16.1557	251.575	37.1192	237.284	13.0653	13.4369	10.4122	247.858	49.0921	79.4816	2.24694	59.2075	339.496	22.8779	0.544986	42.2943	32.3372	5.71452	8.31806	12.9815	147.836	16.9866	170.372	11.3328	296.065	38.177	16.9944	14.0105	35.7189	18.4279	73.236	27.8601	40.364	6.80618	18.5103	5.05568	21.7553	34.2538	8.20997	62.8879	105.053	141.335	19.2309	3.97198	138.563	17.3741	137.421	9.64803	401.157	15.2909	67.575	0.357172	51.8767	22.296	278.773	27.574	2.78861	6.1619	84.957	94.5952	51.1176	7.39927	477.877	12.3121	43.3035	56.181	8.14501	1.78632	166.271	244.892	21.6551	14.6831	90.8741	167.161	17.4859	24.1782	61.6413	26.8011	407.466	88.9817	21.968	77.9128	3.81369	26.5267	118.213	29.9034	34.1416	14.8984	172.903	24.6343	11.3855	92.0132	99.3513	18.8161	10.4527	106.188	56.049	140.21	65.4368	18.8984	183.552	38.618	244.94	50.7753	16.637	3.51089	2.31626	51.5574	7.27604	137.091	38.6297	133.046	9.33537	193.926	10.2518	9.95735	161.428	138.428	29.373	91.1782	105.127	444.508	17.8607	57.5196	12.684	22.4447	23.7124	4.5634	79.798	50.8666	17.2244	6.59505	6.37849	31.0646	44.7977	166.94	6.31538	2.37423	72.9747	106.463	120.377	5.84837	149.912	27.3989	112.815	50.4994	91.2428	327.912	13.1351	24.5463	43.7728	18.6023	69.9045	231.258	81.8219	6.29843	299.268	35.037	262.094	316.417	48.0885	52.2277	72.0422	111.148	396.692	17.3586	24.6528	36.2775	46.3653	0.500306	37.7363	6.35192	5.78328	30.4397	10.9352	13.9935	18.0765	26.3184	17.7571	72.642	4.39392	39.2056	29.1069	126.875	7.85186	63.3561	56.2418	270.602	159.59	249.369	15.3694	21.3724	14.4436	27.1743	84.0454	261.59	21.6634	7.5626	7.01055	57.418	45.8815	485.79	159.897	62.2871	26.9952	4.87927	44.3119	59.5068	21.2651	8.95863	7.55437	39.1505	180.095	4.20774	2.82014	128.907	8.92486	2.33848	0.0796571	22.544	43.1269	38.2053	26.9869	20.7819	20.6029	3.87732	291.696	9.41946	16.1257	87.9924	34.4672	6013.97	7.90545	11.3653	156.616	11.1067	0.497683	28.4154	25.1497	127.479	254.863	11.5411	29.2292	127.066	29.5425	0.784498	39.932	60.6703	15.2187	11.0648	76.418	173.178	22.2849	200.663	26.0779	70.113	45.3367	73.8173	18.1823	150.693	92.0789	216.352	8.05008	42.9967	58.7516	222.401	4.73541	8.39812	9.54858	11.8418	64.4466	52.1924	123.84	20.5659	83.9868	19.0639
metabinner_orig_255	76.7929	3.74353	10.7013	14.3177	2.3416	106.041	12.6302	139.962	37.5477	7.52794	160.343	4.43901	20.2814	41.2457	10.8565	6.58353	25.3063	27.0421	43.9923	73.4167	38.8105	3.45236	1.86345	2.99417	8.09602	9.10176	14.5423	5.47758	4.77072	62.0799	13.6584	13.6986	21.5021	0.0338828	13.1014	3.73707	18.8996	37.4767	0.00139762	22.639	14.2704	4.67244	23.3973	26.4844	15.4915	10.2951	211.015	5.3281	0.58088	26.0296	18.2156	17.3595	0.977116	21.5452	12.6024	8.61697	5.00863	7.18143	93.9614	42.2124	6.8063	110.014	126.972	22.6134	63.4736	9.41418	8.25488	22.4981	36.4121	43.6955	22.2199	53.3306	26.5133	6.26174	2673.15	4.12209	19.9882	67.5515	10.0769	8.20179	78.1904	18.2545	7.49623	15.8458	17.7056	25.0464	1.79255	13.9859	15.5935	31.4281	0.742603	0.830092	13.8332	5.30289	33.2099	21.9392	8.38279	1.49192	0.204193	8.41029	301.245	5.79369	5.38013	3.23654	1.43213	15.5903	5.56213	10.0279	3.20572	27.6592	4.63484	14.7456	19.24	19.7194	9.80433	11.7711	2.37864	22.8149	8.57689	5.00798	0.0178333	14.1364	4.58785	21.7609	20.8712	150.72	31.97	34.6638	25.4675	8.76457	38.0078	21.3112	3.86554	26.4238	57.6372	9.68661	1.71527	2.99041	2.80215	9.67035	18.8823	18.3719	26.0744	11.8007	11.7322	3.19762	53.5622	47.3755	20.5092	12.2368	8.3788	10.9999	11.6536	3.42511	8.57247	3.11568	16.1502	14.2057	28.0126	7.07694	22.991	0.138908	46.2508	22.5985	23.9067	2.13874	18.5314	6.25859	22.7873	0.709611	38.3509	16.9036	5.30573	7.35289	31.6783	887.889	311.574	87.1886	43.5083	11.9709	24.2807	166.368	36.2797	2.40836	0.0736009	14.6099	3.54483	26.0064	0.096928	70.1485	3.7738	12.8875	19.5203	0.893649	10.33	23.6828	2.90506	2.23333	58.3695	14.0984	0.412159	3.66644	5.46187	11.6597	16.9167	34.3424	24.7964	2.27565	2.30018	3.18828	8.09823	6.60922	2.42458	14.932	54.6543	6.32972	10.0464	1.36064	1.18755	5.57849	11.2831	2.82702	11.4839	4.60961	20.4861	0.00838574	2.36664	18.358	3.19095	9.1544	4.55394	0.57495	1.02558	79.6445	13.9218	6.36993	9.6043	10.9115	17.7822	4.31337	1.55575	7.55172	8.23248	10.7681	101.686	27.3298	49.1638	6.44096	8.75748	36.3718	6.4126	8.14545	39.4609	31.3461	18.2351	1.63802	5.43318	14.0552	5.08333	4.18555	33.5452	12.5156	1.3317	5.71059	12.1958	4.81151	23.0067	17.3183	11.9626	14.1227	1.10026	2.84109	78.7982	12.948	2.7162	59.0023	7.22148	7.88785	12.2372	1.21922	0.179001	7.43195	1.31218	9.31972	19.2871	6.64862	9.38626	108.344	20.1711	18.7073	17.329	21.8202	1.36381	18.8463	4.60308	53.6999	2.14084	6.35033	144.166	12.372	4.86022	0.707743	8.60839	34.7902	5.45573	1.57489	0.365723	33.8018	4.27747	65.2136	5.34308	0.447491	31.2646	12.0582	6.74456	9.49328	81.7919	4.30691	92.1578	26.0539	4.12956	23.8243	15.3217	6.10273	6.16024	1.5081	42.0597	13.8079	2.07648	0.275139	18.5347	0.694356	8.26783	16.8309	7.46681	5.45822	13.1597	27.1163	41.8293	22.7319	4.3847	11.1986	4.76782	1.32154	11.1267	0.0863653	0.584585	13.3964	9.58097	4.56028	5.89772	14.528	8.2063	5.76514	64.1289	2.69677	23.6692	0.970843	7.56704	14.141	2.34282	7.21767	2.26218	43.6813	11.9681	81.0318	16.6486	4.6322	2.89423	8.96885	9.47352	13.3077	0.0595382	9.21502	7.73626	16.9994	3.89394	23.0843	24.5016	0.283944	8.61826	2.43321	44.6781	2.53417	0.300045	33.1495	20.7189	3.39876	11.1885	0.845184	5.86843	1.61943	2.22127	25.3634	54.0932	2.57491	3.90636	38.7123	2.0712	2.66491	263.941	0.0804746	13.992	6.75222	5.45135	2.31291	21.4246	62.7914	30.1855	10.7073	8.02779	29.8989	21.2559	7.343	5.89558	13.4147	2.83828	3.42818	64.2168	18.3221	0.716571	57.014	12.1604	4.25511	21.8574	36.8816	17.1302	14.1313	1.7029	20.6003	26.346	2.31611	1.12616	5.06012	18.4762	17.2249	9.09225	11.5388	26.5067	8.13774	8.28577	7.15095	0.176025	10.5159	43.4495	104.894	4.1521	4.57012	30.4099	15.4404
metabinner_orig_258	81.5004	15.5624	736.397	204.461	78.8537	37.4872	56.8868	25.2924	16.2203	1243.09	136.723	168.358	302.287	61.4907	10.973	11.7377	837.683	19.0824	396.021	290.872	29.9781	66.5972	293.511	139.459	190.879	98.3221	172.357	30.1398	59.0535	21.2296	40.643	568.599	66.358	0.315274	156.491	20.1789	126.314	57.8583	22.9894	170.209	116.794	39.1843	657.763	64.0485	73.5101	178.082	83.313	37.941	27.6839	129.435	184.227	18.1582	42.5797	720.02	102.413	1324.16	37.1786	31.3954	37.8591	83.9615	149.067	92.6383	137.503	101.158	69.9376	75.1898	859.194	110.534	257.887	57.3647	48.8454	23.9665	80.8865	17.4275	202.146	8.98557	77.0894	130.781	28.7517	12.2143	48.6343	396.671	49.1617	89.9216	13.5897	48.8345	288.188	22.6083	83.1244	94.6976	3.35574	28.2426	27.8645	16.2056	492.615	55.211	24.1129	223.879	22.7262	118.453	962.347	43.0189	30.0407	164.944	39.5055	152.971	80.4974	114.265	170.629	65.3268	40.7896	78.3829	69.9978	158.512	34.6272	125.345	447.626	58.8651	156.513	76.026	6.06197	279.589	85.0187	48.4658	38.1532	50.7943	392.952	66.2512	220.795	31.5777	27.2783	84.7869	210.701	63.4601	42.3985	1079.58	26.5288	61.3335	60.0743	236.341	171.094	586.315	197.226	370.418	132.51	140.081	1747.09	995.869	1101.53	328.344	1502.82	70.8984	69.0419	65.377	131.712	8.22366	59.9939	93.4293	99.1107	604.569	82.1274	51.5721	47.9257	1123	98.647	39.8224	253.688	1263.52	38.7351	2183.81	53.0679	65.6298	7123.84	36.7673	80.9104	565.449	57.2425	329.2	68.5242	72.2311	57.6938	10.3269	185.769	2420.37	16.7742	179.607	146.735	113.688	7.48656	44.0656	51.4682	31.6479	58.7242	18.9172	169.174	107.435	41.1989	48.899	207.126	709.951	404.311	6.89467	1087.8	81.5059	3597.9	136.798	86.2988	33.3484	382.318	48.4622	183.519	51.6804	72.3364	259.265	319.907	2663.01	37.3193	22.0454	136.55	201.498	3814.81	38.5865	1460.87	32.4849	64.1986	0.328698	113.781	15.3902	151.897	100.017	50.5289	12.7703	1170.66	147.851	57.6864	69.6447	255.55	57.3907	79.521	108.647	77.0723	9.75768	17.4717	15.6998	59.9544	36.2855	644.012	38.0758	65.4658	55.8616	3601.24	74.2158	174.469	1261.03	34.4359	1287.76	35.996	34.6873	535.422	32.1119	79.8807	109.081	1098.45	77.1149	40.5845	102.396	1166.12	49.6805	251.165	676.202	908.622	600.99	65.6917	1478.26	636.105	108.231	803.728	187.234	47.9333	35.0137	33.455	342.72	38.2394	230.328	69.1048	113.304	101.854	127.482	111.02	89.051	306.836	585.675	225.779	2462.86	763.829	1403.83	198.591	111.126	13.0967	87.4831	138.182	22.368	18.0791	61.0403	48.3095	28.2228	74.0227	115.178	59.4321	4460.25	34.5675	18.2487	187.299	313.872	476.538	71.1539	105.716	289.253	528.328	21.9748	56.3302	958.291	35.6162	181.555	97.7226	168.796	211.489	1428.79	64.0422	2.47241	146.581	274.1	8417.77	23.9046	2251.46	329.989	1021.61	679.134	56.018	132.858	27119.5	138.147	216.056	2.0449	89.3272	0.686419	66.6016	153.775	35.4978	71.2745	88.7864	41.5085	47.0169	4746.39	32.9564	85.0234	102.848	152.16	44.8181	879.871	2264.45	156.762	46.541	7.73543	1815.71	136.226	60.3416	522.046	100.666	1107.3	78.8657	61.7572	19.0702	183.038	86.9298	71.874	674.144	38.4789	49.1978	25.7425	233.177	136.717	91.6124	68.5869	25.5569	34.3641	484.352	49.2052	25.3659	803.077	44.8002	49.5003	2.90886	65.673	73.1296	336.846	40.4536	40.1803	30.8865	22.6418	978.562	8.39414	76.1877	885.522	15.5251	46.3143	2.4745	53.3427	3600.97	55.1328	6.19052	49.4402	73.8243	222.859	110.647	63.5956	171.593	1401.51	62.7855	3.83188	480.427	60.7259	47.7169	71.5888	90.692	50.1131	51.2676	22.4407	118.589	1822.18	153.299	3121.03	27.1012	122.283	86.9984	329.26	357.9	120.941	357.779	185.074	50.1824	21.035	1.73315	61.3223	54.6552	59.1688	59.4483	47.2112	110.896	35.7879
metabinner_orig_259	12.4501	1.98665	101.29	1.43175	0.0497624	14.1389	54.268	9.33027	0.186777	0.583972	1.96971	5.706	5.46466	11.538	0.0801617	1.10732	4.15379	2.89393	3.78359	1.50439	3.76942	0.868387	6068.88	28.7283	3.99939	5.30236	6.15351	4.47795	7.63112	0.893366	7.74863	0.760338	127.16	0.0994962	0.45791	0	0.251703	6.2257	1.2759	1.2053	3.93258	7.73423	42.6425	1.33488	0.145874	0.0626883	0	0.365552	0.0705128	75.1627	0.928186	0.819783	0.963991	4.73915	45.6056	3.44134	53.6813	0.460347	2.24834	10.5899	2.65211	53.2295	198.004	0.479395	2.93344	0.267925	2.98656	6.37941	0.202106	2.40478	1.53357	0.0585994	10.707	1.83596	0.723577	0.83804	1.10825	1.04585	2.34828	3.41418	4.858	76.1703	4.41289	18.9882	0.924655	7.9938	20.5163	21.2113	0.0880658	2.24155	0	0.288706	0.653508	1.65929	15.1646	46.8303	0.108908	1097.36	0.0828206	162.227	0.68106	11.1098	0.112507	13.7466	1.16539	2.67526	4.77472	3.14592	6.92525	33.9835	18.8011	5.00654	2.02092	85.7496	3.49948	12.6373	0.40015	4.31499	0.354094	374.122	2.21056	6.1528	13.8715	2.60282	1.69252	1.31041	103.506	14.9033	0.000832293	6.33624	0.703881	87.4299	0.162651	0.0422321	0.464429	1.31758	0.0401447	0.0242506	1.08032	0.371946	47.0229	45.4858	8.89869	0.731208	6.06584	2.29943	0.184797	0.49048	81.6871	261.814	83.434	1.46998	2.73798	5.51031	165.154	0.044254	10.4495	59.9313	19.0184	2.01702	91.5266	0.668711	18.8358	694.086	15.2468	33.1301	0.0389578	2.39809	4.94461	35.2954	3.18534	3.39964	22.5738	0.624942	52.7911	0.801483	0	0.0214975	0.892808	25.7396	3.49721	0.159573	1.14806	5.17768	0.123965	0.865727	120.108	7.24117	0.000696282	4.84157	0.0608875	2.55797	15.9751	19.3529	86.7278	31.6423	3.70922	16.2871	27.9723	11.5793	43.7596	0	8.6829	66.1034	11.4823	0.409275	3.86136	67.3325	21.8457	3.26018	5.50708	10.7192	16.7624	13.1803	0.966606	19.9856	13.4387	0.237063	17.6797	68.935	182.313	4.51337	0.571205	18.2895	7.86357	0.002331	0.513188	1.5683	1.9837	2.03118	0.131024	0.247905	1.90286	7.65233	9.6609	0.830563	0.0949538	7.22322	20.5033	350.295	3.34406	3.67557	2.71358	0	11.7869	5.90113	727.776	2.66382	3.90245	0.28234	6.17239	19.9491	546.114	11.0809	21.3793	262.833	1.41138	2.46866	33.86	0.334341	9.79523	24.8398	186.825	25.2547	2.60484	76.6631	2.22875	6.02965	1.66405	4.70953	9.09975	0.325826	0.598999	10.0021	0.958041	61.63	12.0201	22.4449	4.69454	5.50141	0.00911107	4.49198	30.0553	17.5439	12.0313	5.08394	319.205	0.31147	32.6285	11.4002	40.2784	2.66632	1.0894	0.731719	67.1624	10.3981	0.79176	0.773788	0.101781	39.8953	2.71673	0.437499	1.29049	0.302248	38.1292	1.85882	67.1174	0.436462	68.3484	0.842298	0.971333	0.146914	9.3181	7.58581	8.9428	1.00131	2.03431	6.40354	0.236079	0.0241122	0.726574	27.0641	17.0699	25.1682	14.8773	1.71995	0	7.08958	2.63778	0	123.45	9.06548	29.2493	0.493916	2.47728	0.973561	30.6979	44.4635	0.12282	3.57661	2.84782	3.13574	0.10358	0.179823	4.83389	0.0227523	0.876821	41.2973	0.841688	8.9301	29.7909	0.1668	32.5671	42.02	7.44638	3.41269	4.79569	3.11467	1.6045	15.1562	3.21144	10.9468	5.38986	0	1.32798	19.5943	0.978441	37.756	51.6812	8.02906	3.81748	78.5824	39.2312	25.6148	20.6781	197.662	1.6816	1.21775	70.3084	1.62522	0.741004	143.97	32.1072	0.847879	32.2788	0.784554	36.122	0.367461	1.11133	579.268	29.7507	0.662407	0.263427	4.55611	9.41526	138.675	5.44784	5.42588	0.0461106	0.947466	1.68411	3.12694	1.09925	0.0163755	0.017062	0.238132	0.284038	10.8952	14.1419	12.9248	0.144334	69.4543	18.1663	58.1386	0.215568	66.9404	4.18398	1.45986	24.4044	0	3.64246	10.2541	49.0079	2.10884	76.9302	0.696686	5.89717	1.4061	17.6315	3.94095	17.9881	45.2366	4.53774	8.95208	4.77905	5.61601	0.901684	0.324983	0.00793772	604.305	18.4871	7.84279	0	10.1798	9.8296	1.77632	37.0385	10.7774	192.698	2.68338
metabinner_orig_26	0	0.108416	0	1.7973	0.0647963	0	0	0	0	0.0330303	0	0	0	0	0	0	0	0	0	0	0	0.00890899	0	0	0	0	0.0365273	0	0	0	0	0.013295	0	0	0	0	0	0	0	0.0393366	0	0	0	0	0.108496	0	0.00822368	0	0	0	0	0	0	0.00328947	0	0	0	0.00267529	0	0	0.00191886	0	0	0	0	0	0	0	0	0	0.081813	0	0	0	0	0	0	0	201.714	0	0.048221	0	0	0	3136.95	0	0	0	0	0	0	0	0.0141777	0	0	0	0.103564	0	0	0.0128838	0	0	0	0	0.0421697	0	0	0.158891	0	0	0	0	0.155775	0	0	0	0	0	0	0	0	0.0477819	0	0	0	0	0.00342654	0	0	0	0	0	0.114289	0	0	0	0	0.0151657	0	0.00513824	0.00701477	0	0	0	0	0	0	0	0	0	0	0	0	0	0	0	0	0	0	0	0	0	0.0232558	0	0	0	0	0	0	0	0	0	0	0	0	0	0	0	0	0	0	0	0	0	0	0.000137061	0	0	0	0	0	0	0	0	0	0.141818	46.7501	0	0	0	0	0	0	0	0	0	0	0	0	0	0	0	0	0	0	0.0168586	0	0	0	0	0.0097467	0	0	0	0	0	16.0509	0	0	0	0	0	0	0	0	0	0	0	0	0	0	0	125.358	0	0	0	0	384.682	0	0	0	0	0	0	0	0	0.123241	0	0	0	0	0	0	0	0	0	0	0	0	0	0	0.543489	0	0	0.297962	0	0	0	0	0	0	0	0	0	0	0.0954435	0	0	0	0	0.0548446	0	0	0	0	0	0.0715631	0.0130208	0	0	0	0.013432	20.0519	0	0	0	0	0	0	0	0.0176809	0	0	0.0264528	0	0.0185364	0.00370066	0	0	0	0	0	0	0	0	0	0	0	0	0	0	0	0	0.000751315	0	0	0	0	0	0.0281743	0	0	0.0108279	0	0	0	0	0	0	0	0	0.02855	0	0	0	0	0	0	0	0	0	0	11.2893	0	0	0	0	0	0	0	0	0	0	0	0	0	0.0625	0	0	0	0	0	0	0	0	49.7336	0	0.0415296	0.0157621	0	0	0.00164474	0	0	0	0	0	0	0	0	0	0	0	0	0.0053347	0	0	0	0	0	0	0	0	0	0.00281294	0	0	0	0	0	0	0	0	0	0	0.961626	0	99.2395	0	0	0	0	0	0	0	0.0125969	0	0	0	0	0	0	0	0	0	0	0	0	0	0
metabinner_orig_260	71.9079	3.67438	45.8636	22.597	24.0397	43.3308	33.6417	36.338	46.4076	30.1146	37.6383	39.1532	65.533	35.9529	774.994	280.681	20.7595	1062.3	58.0198	35.4227	120.393	13.2319	24.6468	74.4854	33.6477	29.2765	23.7284	25.3625	26.5835	18.9494	27.909	119.525	15.0263	2.10934	49.4144	48.8528	28.6834	79.5379	5.27101	83.68	336.728	22.137	194.592	27.5973	30.9723	29.1542	32.0253	23.7408	5.2334	21.9447	46.6603	115.175	5.36148	15.2259	38.1472	29.2892	37.5154	18.9378	471.346	63.891	22.0987	61.3029	60.0197	38.731	31.3657	43.009	52.8459	41.5712	144.629	17.4709	6.04918	50.9006	47.9115	26.0042	41.8525	24.3689	161.658	50.8634	5.11986	32.7476	24.5292	63.8649	24.5656	4.80136	6.11732	33.697	6.21821	52.694	70.3926	58.961	4.21518	5.66287	7.45409	114.249	34.7553	5.02469	16.3576	8.43244	8.50016	37.5148	21.9464	17.2853	29.3773	6.11105	8.14614	8.59911	7.66795	17.0255	36.3374	51.9769	10.3006	10.9626	7.68044	23.9566	33.2103	1.83318	57.6644	1412.67	14.5906	33.6111	1.47712	13.9435	44.9147	1.34006	46.0558	88.6009	21.4324	100.156	25.4962	20.8024	34.279	9.69202	14.0532	21.0161	30.1963	49.8791	7.25022	18.9164	10.1912	19.8846	33.7305	29.3603	33.1844	73.0903	33.2956	13.8984	92.8066	19.5974	72.6391	19.2763	11.3324	57.542	654.013	659.473	20.4198	157.779	16.0435	53.8514	22.3922	44.8834	23.6983	5.90734	26.1234	29.5632	67.1684	463.846	58.1127	7.03863	112.784	4.43744	88.8703	115.552	24.6314	23.9412	24.7393	52.9774	71.3034	27.148	27.5182	17.3438	31.7785	16.6542	19.3762	30.9928	2.20119	13.5993	24.0215	28.5068	1.52701	8.93541	65.1008	3.58017	32.7213	7.18149	29.0468	7.97671	14.2399	26.2918	19.7601	1561.01	186.274	52.3871	15.3145	9.92279	9.04902	229.121	15.7934	9.08268	20.1733	5.91816	44.6846	360.499	9.64034	18.2347	12.8731	14.8349	40.3124	64.9474	5.84475	4.38625	12.1861	378.912	19.2372	5.56744	18.0724	0.117767	8.2885	57.184	7.4207	67.9617	10.003	9.66363	10.2423	27.1161	15.5135	23.2037	23.6515	54.2526	14.9413	8.2142	11.0114	60.7955	14.3722	57.7581	52.3325	172.988	11.7619	8.35025	45.6495	47.0044	15.7938	11.732	25.7486	10.0578	19.6866	6.82261	2.53857	145.949	17.6402	2.301	107.072	10.948	5.34192	2.29785	8.87743	39.6249	19.0145	19.5236	6.99828	6.7388	12.2119	10.3985	2274.31	14.6272	3.97323	13.5336	8.45234	14.7009	8.99012	1.33464	10.9489	12.6596	8.67361	359.511	73.8612	7.38413	10.6667	64.5612	25.6426	46.2664	22.8394	21.3282	10.9398	11.5335	3.82835	34.5069	4.51176	15.4874	30.2543	46.5093	30.5843	5.95804	14.7562	49.6684	39.5148	3.26478	0.216204	115.716	598.846	27.6937	5.00839	10.4583	7.82183	22.324	13.0903	6.40095	17.7565	12.0417	32.4038	77.9517	25.0317	9.49624	97.0796	40.8588	43.2343	18.8642	119.261	9.28416	4.78322	0.3625	21.8783	9.43029	31.9022	23.4725	52.1458	26.276	12.4959	11.3668	116.342	5.63437	53.8233	31.4703	11.4011	3.9737	14.3575	152.264	16.0202	3.6323	18.7068	11.8901	12.9489	37.1713	15.7443	11.4305	126.853	43.3071	47.1274	3.28743	13.2599	12.7929	6.40402	34.65	3.50792	39.5412	10.7792	223.375	148.186	15.4704	1.83336	8.0937	723.06	8.36014	0.974886	6.96534	3.86791	15.9345	5.91572	11.7401	24.0439	4.38343	10.1522	3.03669	21.7315	33.2959	3.3087	13.588	32.5815	9.41942	7.08367	18.3261	10.6356	8.20274	1.83392	36.7051	152.892	4.36072	40.1895	19.7516	36.1134	8.06277	63.4395	1.2661	31.1183	518.476	14.6635	20.4489	11.1815	39.0186	24.0879	31.251	2.19748	36.7486	8.07537	6.64082	11.0192	7.00171	18.9729	4186.06	30.1938	5.16524	18.8054	490.244	80.8876	67.1863	25.4419	26.7069	25.6933	30.6291	12.6777	18.6178	35.3337	13.8334	22.622	4.03119	11.5937	54.5622	8.39899	11.4676	25.5579	9.39036	48.5482	212.327	47.6371	19.0763	59.585	36.7418	5.67038	564.722	20.0457	152.264
metabinner_orig_261	23.5027	20.9303	11.8486	1090.39	122.791	4.86275	16.7288	5.04932	1.33598	37.0095	4.12036	34.0696	5.87694	5.07591	0.460105	1.26806	82.8324	2.61651	18.1678	36.3331	1.58422	123.891	19.7915	6.34989	93.9298	12.5532	14.5106	4.71688	5.31403	0.922888	1.70323	7.22513	37.0761	47.0012	11.6029	5.33079	4.73243	2.34209	4.36157	21.44	1.49391	64.31	2.17888	87.1647	47.0787	1.75186	61.4799	255.673	19.0427	84.2919	2.22898	4.81498	81.1208	444.006	160.438	11.87	19.2693	12.2827	5.12862	5.39152	13.6264	13.657	9.87536	46.8394	23.2805	4.33964	12.6188	8.35811	7.84571	42.9524	66.136	1.26138	11.6422	3.82207	102.151	2.8066	2.6757	1.91086	1288.23	1.03359	34.6557	2.62278	5.27603	14.9337	395.113	25.8857	111.284	6.99904	7.62425	3.89735	0.10434	7.43478	9.1246	1.15636	48.8707	13.1609	76.6812	102.28	2.37961	19.1738	94.3483	6.46656	2.9692	22.3317	13.3675	73.3761	29.838	377.192	19.2232	17.7532	8.41787	107.085	176.913	7.40151	2.56636	15.8369	0	3.41699	328.418	24.07	10.303	207.476	6.90577	38.2926	7.42573	1.61041	405.637	6.69424	0.212375	5.58597	1.5318	52.8746	373.783	5.92199	10.76	3.76141	54.4768	76.8786	38.5283	15.7147	20.2755	6.79385	32.8567	1.88409	6.47943	58.8241	9.39001	20.4101	26.3983	10.4322	13.2106	7.58484	5.80602	6.41322	9.42949	1.92398	10.5081	19.444	18.1533	44.1959	32.0895	2.43587	12.7703	50.1548	23.0939	8.2374	4.27812	23.4689	4.89405	24.0996	12.0652	2.21356	6.01532	0.902126	20.0654	65.7346	0.519465	151.653	2.17934	9.77554	2.69638	15.4865	217.733	89.3541	6.89315	30.3451	364.312	8.87299	1.24405	6.57897	2.97755	9.15697	9.65643	29.943	87.0084	20.5153	6160.8	5.78208	108.344	12.7938	6.13795	2.31037	18.2793	15.4255	77.865	2.73344	34.6054	11.8181	29.5117	6.86809	21.6556	14.2597	12.1622	64.0756	23.7601	117.878	2.50701	2.88131	65.3245	16.0723	283.54	3.99853	477.615	20.5161	178.378	7.72396	168.096	3.14906	42.0373	1.84032	3.60644	234.957	105.818	18.426	131.043	3.53847	25.4561	2.99672	23.6556	94.3012	12.3734	2.4754	1281.26	7.29039	2.88849	2.57618	25.5466	886.569	3.37038	1.60576	13.526	23.0634	23.7394	58.5176	6.04455	11.7099	147.766	2.04411	56.8335	1.76835	10.3767	14.9797	75.4343	19.0588	19.1073	19.6796	27.2246	111.64	49.7696	118.871	12.6095	214.4	6.40783	16.6875	452.588	21.9503	86.7517	27.5167	51.9875	2.30898	1.92328	48.9885	22.5099	26.9877	13.6852	204.775	19.6083	18.4455	13.9913	18.39	38.0467	188.658	280.329	41.5451	77.9622	64.3474	361.877	244.29	1.05598	28.5999	9.15	26.025	1339.94	4.95075	39.6602	18.2302	17.6777	1.67086	9.43032	153.02	21.467	2.70652	91.8581	178.717	13.7217	90.7044	321.162	8.64915	19.2667	2.52229	162.02	63.817	11.8141	31.2016	19.955	3.78537	4.77724	15.5661	135.104	7.65263	230.281	41.7553	76.6429	0.263898	68.7323	11.7044	30.6984	99.6787	3.79832	166.155	28.2795	7.95745	102.707	0.603971	65.6827	0.0604282	3.03537	22.1173	25.6509	12.2259	21.9427	94.059	8.69138	34.3889	1.55719	1.36889	13.5555	108.189	23.9097	26.1652	17.2705	14.8998	711.326	4.06839	14.0289	10.7331	1.19223	11.2169	30.7228	129.927	20.2294	23.9572	15.1403	11.1488	18.3018	174.363	406.158	61.8579	21.5541	29.118	26.8292	37.1892	10.4118	4.10748	18.7659	19.0998	17.6226	45.3001	3.57558	66.8045	9.69112	18.7107	24.3836	8.88499	4.26461	10.5941	7.06901	6.56157	0.581603	8.70983	2.52574	12.2281	8.50148	0.142985	8.25984	5.26363	1.52757	8.93435	28.9081	8.19036	75.4628	22.9622	10.4751	37.6663	123.105	17.6344	14.1809	2.99205	7.08899	11.4136	8.19994	4.07449	9.08519	1.77409	23.1797	236.518	31.2786	207.35	7.9036	10.1962	7.16738	35.4135	4.41177	105.915	26.4345	50.3088	13.9703	9.87535	23.654	91.6762	7.6919	7.61628	0.356189	7.4481	51.797	6.04056	59.8951	7.52619	39.9157	2.40327
metabinner_orig_263	3.46452	2.72806	0.135091	2.85555	1.08762	1.17603	1.20719	1.35688	0.0531616	0.0764215	0.517182	0.286377	2.49791	3.20449	0.296262	0.979611	2.88667	0.479018	0.931008	0.602507	0.4958	2.72236	7.54693	2.00187	1.58705	0.122424	2.94188	0.122876	1.55234	0.112265	0.129769	0.707082	2.23111	8.14935	0.581116	0.11808	0.094359	0.524769	3640.12	0.674749	0.493215	0.391751	1.35367	1.83239	0.0507293	0.0806253	0.0330364	0.251497	0.204559	1.53265	0.0888329	0.799487	5.14828	8.0538	1.628	1.64467	17.4075	19.3933	0.734044	1.73632	0.600325	3.39687	0.157875	0.3498	1.70829	0.04743	2.70613	1.05944	0.0538383	2.27792	5.80438	0.0359624	0.911006	0.651944	0.167948	0.363188	0.688774	0	3.11996	0.0623608	0.331883	0.114877	0.376217	4.49054	1.17742	0.810798	0.655368	1.44703	0.0601136	0.47477	0	0.686883	0.932042	0	0.285183	2.93914	0.0695029	2.57764	9.51435	0.619725	0.743394	9.61731	0.236659	4.77774	3.31905	2.65507	0.722912	15.9008	11.1884	5.48486	1.63165	0.811573	3.25693	0.835436	0.341969	1.1991	0	1.57447	1.1305	0.470157	0.831937	3.17469	2.40533	10.8109	1.89046	1.35688	1.31922	3.28166	0	0.989703	1.13514	5.28987	1.19825	0.290715	1.04449	0.284986	0.0943133	0.0302734	0.385758	1.36229	0.238345	1.6835	1.33784	0.171027	2.0456	1.1712	0.425297	0.18931	6.69463	1.68112	2.48441	1.28723	1.15829	2.95957	1.31146	6.61091	2.96985	0.618765	2.46071	0.497656	2.02628	1.47902	5.78926	2.0728	1.93559	3.22799	0.0919768	1.08364	2.44647	5.85167	0.389266	0.799373	0.749661	0.103643	2.70969	1.50874	0.0453477	0.109874	0.473655	2.74453	0.909927	0.189158	1.90186	1.49454	36.8263	1.17999	0.778218	1.20922	0.596702	2.4964	0.0303048	8.55072	1.13138	0.743174	1.61048	2.90405	1.76921	2.17103	0.314666	1.81907	0.977371	0	1.72487	3.2692	4.80456	1.14156	2.22123	3.2136	3.27576	3.1085	0.769332	7.76776	5.23249	1.35569	0.361043	0.360991	0.454242	4.72418	0.721111	2.28605	1.22323	0.850342	0.810622	0.303641	1.8027	0.0987816	3.34461	0.975104	0.223088	0	0.0739462	6.53647	0.351284	2.95113	2.01737	0.630782	0.319363	0.657826	3.80479	1.31518	7.70895	0.254862	1.07958	0	0.491017	10.8976	2.90409	1.62117	0.601934	0	8.30231	4.0452	16.2554	0.633889	0.5034	1.34935	2.66701	6.21	4.12366	0	1.9901	1.83566	1.14443	1.83342	0.907993	7.86866	1.24952	4.79649	2.09287	2.02467	8.55322	1.59023	0.721284	2.67342	1.62548	3.76397	7.54058	1.01615	2.20244	0.121928	4.9044	5.96239	20.1585	1.15169	23.6647	4.66882	10.7391	0.506412	4.98455	0.736607	3.20575	1.27254	0.731026	0.750744	1.04071	1.55744	1.2486	1.17621	0.0062111	3.31807	3.15963	2.59494	0.736226	0.17087	2.93864	2.65888	2.88287	0.159478	0.876841	8.11383	0.812667	19.9001	8.45822	7.56851	2.7125	4.46011	2.47611	48.2692	0.815601	0.0685955	0.48454	0.201519	2.08844	13.3813	9.21481	0.295127	0	0.450069	3.92401	0.0315476	0.398006	0.472256	2.61112	0	0.307589	0.0606846	2.13386	2.42855	0.18607	2.3156	1.0764	9.20754	0.00386905	0	1.7492	0.0780515	1.71539	5.96532	2.90843	2.81822	9.39163	0.114121	2.24801	4.59489	0.414632	0.138237	0.84994	3.15526	1.98151	1.2616	0.118874	2.30286	2.96107	0	0.528476	3.0047	1.22011	5.85179	12.7142	5.30861	3.36635	0.983528	10.0632	1.43653	1.74269	0.162055	0.935222	0.532496	2.71729	2.26816	1.07315	4.76419	3.16824	0.457742	7.81219	1.5967	1.32007	1.50683	24.6172	2.02758	2.08963	1.14393	0.0593912	1.33032	0.850039	1.72245	14.9523	2.62161	0.0140711	3.23695	0.276534	1.72702	0.784335	1.02693	0.162478	0.865105	0.00111359	0.972095	1.6168	1.30923	1.10835	3.34271	2.27188	0.872998	0.346949	1.73025	5.04561	34.2376	0.82018	0.0332321	2.27731	0.510584	5.89517	0.430601	3.80345	1.59482	0.484285	0.460615	2.89429	0.955052	0.866269	14.3148	43.3922	1.16015	3.35343	3.22109	3.26275	0.820179	0.317398	0.910964	2.34913	3.10841	0	0.522575	0.386093	3.9065	2.26371	1.43435	1.74161	5.47946
metabinner_orig_264	4.89744	10.3749	3.55498	3.75258	6.73404	5.08688	4.32435	5.92542	16.7693	3.89624	31.3227	1.78776	5.16551	4.664	3.9358	2.71088	19.7047	3.61408	20.9352	13.7442	9.34583	66.3755	4.51314	2.25663	2.85193	14.9246	15.3533	3.32385	2.80769	30.1319	3.04725	4.06246	5.40106	1.04742	9.74874	3.11894	35.2753	8.36659	9.22659	5.70554	14.1114	3.77904	11.0833	32.3585	7.2358	15.5005	8.36945	7.2025	1.0155	2.23356	11.1631	82.3894	25.927	79.2369	7.2987	9.70533	2.00966	1146.55	4.20801	22.8494	2.97102	13.6786	35.7011	23.8304	5.98284	91.3805	7.16005	14.2631	31.649	169.919	3.29082	23.2615	2.91647	65.9773	95.4247	3.55614	12.407	5.47379	7.44297	2.71191	10.4224	19.988	13.7979	3.57988	22.4007	10.4217	1.27548	1.86005	15.2832	18.7805	0.0677032	365.469	297.291	249.969	11.4143	1.26825	12.146	2.08124	12.4048	3.33079	51.7971	4.79403	4.51662	1.24389	94.9634	152.424	4.24499	9.5461	2.12621	4.42271	2.05726	211.023	3.39639	3.68812	2.41774	2.28929	1.04004	5.40402	1.38599	1.59334	3.77757	7.60182	3.75787	2.54455	222.188	71.9867	3.00834	8.92114	38.9892	29.6666	280.213	2.53112	12.7762	430.953	90.4941	7.76091	3.38337	11.5007	59.3014	22.6118	8.40987	6.49117	5.06526	19.7386	3.65047	346.459	10.6707	2.62958	3.40846	4.37843	6.95806	8.57625	10.1296	1.92792	3.58352	8.71606	3.67004	7.12224	14.169	2.27398	22.7076	3.70668	9.79042	4.00561	5.29773	3.30666	26.0761	5.39044	5.92516	0.939673	8.77717	6.11636	2.02012	1.76761	3.14283	9.49008	5.55152	11.6432	28.8826	5.64164	11.1725	4.83388	214.062	3.78299	181.404	46.98	1.23546	4.62167	348.103	6.0115	4.64618	17.1146	5.57614	4.03654	4.70921	8.0728	3.05636	0.849135	1.84942	5.84328	4.61974	0.443098	4.68087	3.81597	3.17653	6.1203	3.92208	1.41114	3.15803	3.94319	14.1317	5.13606	9.11849	3.34471	90.7383	2.22818	10.6352	12.2388	1.91492	1.52447	2.91316	8.20308	14.9173	2.74428	166.789	62.4691	10.2225	4.25896	0.940456	1.1194	23.011	700.734	42.0671	12.4693	272.669	12.0472	6.16246	3.62461	9.73681	4.40201	2.58947	1.80395	18.8564	5.74423	43.4033	4.5809	6.02747	10.6319	29.0377	3.28044	1.65275	2.02645	2.78429	3.78292	2.31722	1.11407	150.466	2.77814	2.3292	0.24798	9.9601	3.88226	1.07427	1.93839	1.70353	2.08327	4.54699	28.3965	143.582	9.72582	0.807261	9.54186	47.4509	3.04011	21.656	3.90467	2.92821	1.45255	133.472	0.151116	6.1286	16.83	1.79185	3.29362	7.04648	4.00983	0.613681	8.82287	5.20843	8.88173	18.295	13.6249	113.974	2.44517	2.17107	5.44087	5.1135	18.5046	28.1539	10.0988	7.11888	14.038	5.7323	5.08614	1.86862	47.0377	0.476158	15.7745	6.6465	12.0432	33.636	14.4103	20.251	7.66818	8.51715	402.584	11.107	8.62835	35.0547	6.67595	10.3861	9.96017	4.58727	1.99643	4.01479	4.26886	12.8909	0.713304	2.28485	0.627546	6.308	1.05307	4.25318	3.25954	5.32568	2.94054	4.28438	5.74446	58.4548	184.875	5.20812	8.38568	7.43728	0.426831	3.00131	3.93792	12.5818	2.71368	29.2293	17.5563	6.43068	340.684	2.20829	4.33495	13.5561	6.46341	48.5329	1.00194	2102.67	3.84433	6.16045	5.46924	1.44607	11.4948	21.7095	25.9219	3.6994	1.43569	1.68275	14.927	3.42885	3.01005	1.30168	3.83473	2.90935	6.29423	12.4483	10.3472	1.57657	8.82979	299.533	2.98605	5.25726	2.2533	2.04549	318.114	4.93018	16.9406	13.5042	2.5356	2.33403	19.2015	7.37937	4.80868	6.1032	10.3334	2.05483	14.3538	2.41967	7.56457	3.05882	2.5781	197.687	0.756575	2.15642	35.077	6.53327	6.57692	2.25638	10.0714	35.818	1.9147	9.99908	10.8191	17.5685	2.08422	0.777183	3.87522	5.53703	4.9474	2.67706	11.5514	3.12662	2.51749	5.83773	9.0701	9.15106	40.735	1.70461	11.7291	4.33406	2.89314	2.6813	1.81947	57.6351	24.1844	3.10683	34.8826	43.6113	3.05557	3.08118	4.21042	3.40676	7.48348	42.9581	8.95878	1.14034	38.8366	6.43321	80.6819
metabinner_orig_273	9.36785	0.456509	2.37012	0.101037	12.6314	22.7483	0.127526	8.58278	1.65085	1.77186	4.93863	0.214505	3.96776	5.19798	1.9761	0.293706	1.0689	0.975799	0.558258	0.671273	19.7999	11.8117	0.452868	0.172166	0.144101	0.20016	3.04353	1.55199	75.4198	1.55995	2.22477	2.39623	0.896224	3.91858	8.02147	14.6852	2.32693	0.685039	0.0613545	0.831083	7.42978	218.327	446.492	0.219535	5.80911	2.75795	0.993147	6.45194	0.0308038	0.149793	2.23934	11.4274	69.7304	30.9471	0.465215	7.64001	3.60844	8.05074	1.56344	19.7747	6.0248	478.58	93.2902	0.845585	0.29871	0.0667811	2.49926	2.5739	45.6869	0.829896	0.217298	2.87309	0.841718	1.12524	1.42399	0.0571266	1.76138	1.61867	0.221101	0.0736328	0.520334	1815.62	1.8769	0.378209	0.0624046	8.95944	0.00244399	12.8552	15.6	0.492527	27.728	0.0422883	3.57399	2.81681	0.356506	0.506273	12.8509	0.551082	0.324484	10.357	1.35331	0.406266	0.855836	0.243625	0.502149	0.124916	0.536249	3.40638	4.39841	3.68724	0.267968	0.337326	0.411553	0.707456	0.924086	0.00977597	0	12.1225	0.0997963	0.961668	0.291159	2.43268	787.098	0.0985743	1.36204	4.90043	0.164056	2.82103	1.03202	0.246944	0.747998	0.165955	1.02693	1.14214	0.185511	27.6205	0.663826	2.81356	0.129724	7.58385	16.8008	5.19325	0.180927	0.685621	0.277718	0.378579	2.95984	0.754326	1.55383	0.940483	0.269437	1.11159	0.255868	0.23976	0.111519	0.44052	16.6108	1.61007	0.321763	0.52573	0.434722	1.97554	1.24525	0.620815	2.68162	0.957105	10.1901	0	2.36967	0.0699968	94.1134	2.90752	27.62	4.46108	15.8767	1.06533	204.742	0.577091	1.56802	0.696313	22.6762	1.7182	0.668585	0.0399185	0.121683	2.45132	0.18047	3.75079	0	0	21.9896	0.908565	0.463333	0.0179226	0.116204	0.540958	1.10554	0.611849	0.196587	0.680241	0.404496	0	0.834051	0.232814	0.527592	2.20324	0.366594	0.514744	0.508988	0.168489	130.718	1.21763	0.912826	0.196279	0.407463	0.147021	761.928	0.145908	0.0376737	2.5866	6.06658	0.50315	1.11202	0.158785	67.3608	0.402257	0.485681	4.0089	0	1.51865	0.105558	41.0664	0	0.443387	0.41731	0.485939	0.274954	3.04511	0.276751	0.924648	0.00759022	4.02597	1.83227	2.74901	2.88342	1.67867	0.0994389	0.167488	0.485235	0.367803	0.486762	0.141313	1.84802	0.102635	2.01715	0.0367742	1.01372	0.371882	0.0305708	0.542605	31.1749	0.112096	0.0782577	0.0264766	0.0329317	0.668675	0.0203666	0.0460701	0.284246	0.163086	0.010751	1.16409	1.21826	0.0947493	2.72646	0.281944	0.78527	0.0640968	0.423525	0.0781339	0.153382	0.0409947	0.4993	1.92665	0.739141	0.416025	0.125123	1.4029	1.08621	0.25472	0.53588	0.417805	0.598699	0.104392	0.0914818	2.11498	0.330069	3.88717	0.195099	0.416003	0.197652	127.014	0.152693	0.501164	0.103242	0.140263	0.00407332	56.0309	0.478877	0.927494	3.88923	0.001222	4.16024	0.0861082	1.48512	0.550308	0.157741	0.0324332	1.37659	8.70842	1.7074	0.919882	2.66706	4.56107	0.381376	0.588672	23.3354	0.697619	0.175659	0.0138465	3.77387	0	0.208412	13.3584	1.81073	17.0796	0.472105	0.819368	10.2029	0.236613	0.0591625	12.4726	1.59907	0.564121	0.189815	0.226884	5.73286	0.161657	3.42006	0.275768	0.914875	5.82988	0.169116	0.514178	1.02791	1.19631	0.625474	0	0.935363	0.293788	0.0438833	10.6718	0.0551441	6.00324	0.453044	1.01417	8.78514	0.798754	0.0113186	3.84124	2.76231	0.231662	0.00162933	1.46023	0.193145	0.324631	1.95509	0.0793054	10.6814	0.0822579	0.0684318	0.11681	0.713014	0.0577341	0.00342466	0.688707	35.8319	0.280483	0.0910021	0.410187	0.66045	0.865206	0.831703	0.481541	2.26149	0.0321792	0.0708758	0.158276	1.44731	0.430715	0.140857	0.205149	0.213106	0.00650976	1.58274	0.546467	0.072931	2.53308	0.240691	4.08347	0.00799362	14.3735	0.178634	0.45196	0	0.679204	0.0215886	0.278573	0.842921	0.366749	0.136705	1.69822	10.0477	0.39565	6.47625	1.05014	1.73363	34.1733	71.796	0.373573	5.92166	0.0664495	0.294836	0.0191644	1.14785	4.50997	0.0407325	0.45869	0.550372	0.464103	39.4632	0.167189	2.16447	11.6763	21.2847	1.22046	0.031325	0.496358	15.6362	5.06938
metabinner_orig_276	4.96861	6.32401	0.992321	1.08287	0.184931	3.95064	5.56393	2.57692	0.0721324	0.437737	1.12923	1.19959	1.57009	3.63003	0.791487	1.06151	1.36203	1.78451	0.789486	1.30614	1.6925	2.58785	19.8215	1.34706	2.53355	0.863207	0.590249	0	3.68393	0.464794	0.545468	0.0297096	7.60133	1.55217	0.136541	0	0.12772	0.964976	2.12764	0.623223	1.01728	1.75461	0.299543	1.21289	0.026011	0.0550492	0.085203	0.7602	0.194132	4.74569	0.298855	1.09533	10.96	2.79499	2.35857	1.73955	9.4619	2.36936	1.9142	3.86217	0.434785	9.67254	1.1689	0.822144	2.01023	0.237674	1.68612	1.23832	0.26415	3.07963	12.6441	0.00120959	0.913946	1.22918	0.861974	0.324954	4.50534	0.146794	7.34626	0.203259	3.16268	0.201742	2.33782	10.9381	5.4506	2.96016	3.36978	5.49826	0.0902525	0.948652	0	3.32599	3.46359	0	1.23244	11.0299	0.442486	9.03299	13.3834	1.09452	0.505174	5.238	0.0555064	5.84649	4.02525	2.98363	1.60338	14.1643	3.31827	6.37835	4.76881	1.90792	16.3147	1.03125	0.493004	4.25096	0.00821596	1.45267	0.510534	2.77591	122.42	2.84185	3.37153	18.272	0.706402	1.84712	5.27809	3.52826	0.00733568	3.92437	0.429734	9.62301	0.868832	0.277703	0.556752	0.503922	0.312764	0.15143	0.754347	0.210347	0.573058	1.28376	2.76442	0.122456	2.02666	1.23908	0.0455245	0.145626	3.59837	5.38013	6.45607	2.33194	2.61634	2.08211	3.2528	0.156611	4.73382	1.35422	5.46026	1.99914	11.2524	8.62493	6.86033	6.41705	4.78418	6.08443	0.0764437	2.81672	2.24265	3.9401	1.50515	3.66952	2.29352	0.352084	11.8922	0.283623	0	0.128948	1.24294	6.66509	2.2434	0.334061	1.70897	2.82523	1.31707	1.7415	3.72517	3.77573	0.14903	2.77142	0.318027	9.12212	8.09742	3.69927	6.61452	7.94118	3.65135	8.45535	0.909917	3.7489	1.71054	0	2.59372	12.3586	7.12509	0.927329	6.54289	12.4856	6.3548	3.33463	1.17001	5.20717	8.67657	4.53712	0.881656	3.29804	1.38245	5.99578	1.83985	9.75176	1.63635	3.72472	0.54129	5.17634	2.00187	0.633656	2.22267	1.29663	0.945514	0.0278052	0.0705259	0.833662	1.8926	4.9497	5.22621	0.729261	0.128983	1.80815	6.87082	2.95324	4.92699	0.759671	4.84851	0	3.02614	1.45361	10.3521	2.76834	2.38355	0	3.20622	8.53438	6.43473	2.63153	1.87979	7.25656	14.1383	2.51588	8.86291	0.0760162	3.4929	5.19938	5.12662	8.77346	5.5802	10.4828	0.800939	4.4034	3.39355	4.07614	2.22704	1.24056	2.67477	5.61785	1.5492	12.588	2.22164	5.56582	1.18494	0.273718	6.99534	3.74518	9.35532	4.53173	9.54604	13.6328	15.3104	0.252014	10.7705	3.24869	3.77674	1.90924	1.11623	0.656103	4.81035	3.23621	5.03475	0.943273	0.172985	11.5529	4.26569	4.12089	1.11342	0.244214	12.7826	7.61136	16.672	0.174465	6.40656	1.14853	6.45889	3.74875	4.74875	1.77104	3.04884	3.91551	3.38228	1.25362	0.269908	0.017704	0.533574	1.33355	6.49438	7.0027	5.22407	1.47418	0	0.784625	10.5108	0.0252865	5.24307	3.82589	1.60454	0	1.35895	0.155278	6.69002	5.64932	0.135494	2.55723	1.91365	4.54461	0.0740048	0.324407	2.94175	0.0105564	12.4284	11.3099	1.37542	4.69893	7.54286	0.301907	8.60167	4.57774	1.74005	0	3.6901	0.986301	1.6032	3.07714	1.7831	3.54543	4.70353	0	1.60425	10.1206	1.82065	5.46216	11.593	4.2296	6.25826	7.33489	7.45719	5.49878	7.84158	1.70052	2.60417	0.957907	13.842	7.35433	1.39229	13.6725	6.74669	1.97335	6.95511	3.38377	1.78095	5.6276	6.5918	6.19661	8.12497	5.6028	1.21513	5.3536	3.38066	5.26803	3.72143	3.00482	0	7.41676	0.322686	919.166	1.54067	0	0.223366	0.224983	0.00484155	5.21995	3.41403	7.19688	1.83528	13.1073	6.43343	4.32461	2.26941	10.6172	2.32045	0.717324	6.63858	0.112431	2.24277	1.92394	8.52577	0.715237	8.75605	1.64615	1.24623	1.61025	8.49074	3.64128	4.06111	11.1148	1.84078	2.5314	4.04728	3.87627	3.94902	0.883787	0.119141	7.9362	5.54333	3.46924	0	2.50687	1.66684	1.46436	5.91446	3.82384	4.5904	1.48631
metabinner_orig_28	0.142346	12.8904	9.59217	18.5299	23.9199	0.0594855	22.5093	0.286631	12.954	38.8942	4.44631	0.0203196	12.6788	0.0442478	0	0.288078	3.9774	0.0890094	27.1455	9.41897	92.7424	86.3877	1.94303	3.38543	2.09432	3.22807	2.23221	0.359594	2.89644	3.94345	0.124498	11.9736	21.0741	70.0129	39.8616	11.398	40.386	52.8643	105.216	4.57385	0.314899	8.85133	10.0776	63.8934	25.8313	8.91064	16.9887	11.489	1.57247	0.251211	1.77836	5.27881	350.885	16.0515	2.72257	2.4974	0.099967	1522.62	0.277596	0.257023	24.6073	1.54393	43.3514	84.7102	0.320776	11.477	6.89899	5.22385	12.13	39.6829	11.543	12.1624	2.6206	14.8493	20.0987	39.7079	6.2507	10.533	3.63042	45.2964	0.86482	3.59557	0.382068	0.282772	6.24094	4.18311	5.24665	0.0315764	7.53688	10.7665	0	206.54	122.298	2.59413	12.0634	0.0257025	34.2957	2.30985	80.55	6.58338	7.43316	0.189043	30.3228	0.340347	290.099	5.05243	7.25994	16.7833	0.508702	0.0648128	10.4399	4.16112	9.41576	1.1374	0	0.258017	19.2562	0.354358	0.673753	9.60851	0.130962	57.2364	0.889753	11.5325	13.8007	2.16546	9.51821	3.18801	10.996	0.353808	14.8063	30.3583	5.49654	37.5244	1.82583	8.85509	24.4347	24.3178	2.16833	17.0435	3.50292	2.16771	17.2072	18.5804	2.57116	26.2417	43.1061	3.05796	14.7368	0.0257042	5.80066	0.0407224	1.44322	80.2055	0	0.172205	0.608529	9.58571	6.31711	2.84213	17.4993	61.829	0.0396651	2.76377	6.71613	2.88219	6.61634	2.77846	2.07848	0.511161	22.4679	2.51995	1.62559	8.55329	0.345439	10.0096	4.94769	15.5467	2.64334	16.0813	1.14587	7.31182	62.9013	6.30816	27.4607	8.69194	0.745363	12.9528	15.9234	1.87079	5.35897	8747.5	0.404337	3.50912	7.76303	0.256298	6.98341	0	8.02626	0.303162	11.1382	13.2693	0.791214	0.0591426	0	0.133813	0	0.0375884	0.11226	1.29286	18.1243	2.02164	0.0409686	29.7507	16.7443	5.36572	3.41208	27.5352	4.05498	0.0951944	21.1703	0.437915	15.172	2.76102	30.2251	10.0886	10.7298	0.501176	2.44173	2.12518	1.45438	190.368	18.0536	6.73182	7.70242	29.2	5.95403	14.9038	0.610957	3.14708	8.51345	0	12.9332	16.7025	1.59208	0.0116279	16.6979	1.85829	6.88619	5.19547	3.9189	0	1.00138	2.65131	2.08603	5.58001	28.5999	0	23.649	0.262708	17.8485	4.42174	0.372613	9.97432	0.224735	0.395426	3.12109	91.412	67.4608	0.294504	6.84675	29.4115	0.688932	0.355146	17.0145	0	5.38744	4.16735	33.586	1.01402	211.401	1.607	0.0722285	7.30479	0	11.1624	0	9.47042	0	42.544	10.1095	1.38245	12.3218	3.61925	2.01188	2.94225	18.7936	6.75354	8.09136	1.23669	29.5334	241.752	6.19186	22.3558	0.863873	27.6861	0	6.11953	1.74266	20.8671	159.591	16.6745	12.5167	4.53213	0.118577	25.5291	4.55923	5.13822	360.877	3.33475	14.2042	0.690183	0.190379	0.110694	5.17846	5.0226	3.19622	0.47171	21.6487	2.79896	3.14622	15.0494	2.83069	2.53992	7.99447	0.534486	1.48952	1.95343	17.751	26.3738	9.47345	0.000345105	41.4392	0	3.72034	0	67.4556	9.25748	20.1208	0.246	0.0447282	14.1568	0	4.15319	2.28322	11.8346	1.17789	0.492587	12.7493	0.766887	3.71569	0.0360645	2.21954	23.5298	9.39826	14.161	0.266737	1.39479	0.0702465	18.385	0.0977249	14.9275	0.110979	1.40093	3.02387	2.8499	6.85388	10.784	0	122.129	4.40649	2.29495	0	0.125288	0	56.9689	3.77559	336.062	2322.25	13.5595	0.0198906	221.745	9.18722	0.20638	1.04191	0.234631	0	0.0223769	0	37.5442	1.08324	0.190711	9.07953	21.9761	26.8498	36.1375	1.41213	0.0440559	2.4758	0.722323	30.574	0	6.18258	0	1.04356	0.0278468	4.1114	1.64658	0	36.3402	3.24648	1.24823	0	100.95	38.1527	67.0963	18.3857	50.8453	13.9256	5.58833	1.99276	46.9842	0	1.57871	13.266	6.87747	5.17525	8.32472	21.1882	2.95125	0.00235156	0.351555	6.50261	4.60179	3.77171	1.59086	0.087868	33.4671	33.7776	13.6438
metabinner_orig_282	0.917062	4133.53	2.60508	2.51304	15.2717	0.399031	1.24462	0.0634136	0.158972	0.690967	0.749841	3.43903	0.176202	0.0353155	0	0	3.20828	0.0612767	1.59635	0.910844	0.141013	2.51874	0.0971025	0.651111	6.75668	0.385143	4.85655	0	0.110952	0.0554406	0.0349461	2.7719	2.29232	28.5993	1.35826	0.815182	0.354842	0.075572	6.05996	1.56745	0.014158	1.26151	3.30343	3.93712	1.37157	0.474127	6.24519	22.6682	2.37486	6.62519	1.1395	0.206765	1131.13	5.15682	5.18894	0.493581	0.00957797	42.5969	0.108531	0.0376105	0.406545	2.61729	0.801067	1.41009	4.24862	0.00708893	0.772717	0.273358	1.38699	3.83163	136.862	0.599974	3.1405	0.0372598	7.16811	0.0336248	0.0147441	0.413387	13.3901	0	0.554552	0.41027	0.0903934	0.175925	872.815	1.29181	1.95715	0.0296855	0.670783	0.189167	0	31.5823	2.6392	0.00202541	1.4191	0	170.227	1.1624	6.91214	0.982388	2.80687	0.0191238	0.301388	0.329837	4.62058	0.295801	0.41259	31.6272	0.0908199	0.743626	0.0977042	3.41312	119.025	0.45123	0	0.691826	0.00251838	0.0209051	6.67325	0.61568	0.0665544	3.13354	0.00524393	1239.9	0.476999	0.0124558	2.54682	0.513411	0.0361594	0.0209202	0.0318612	4.69423	7.92387	0.33733	2.09728	1.44229	17.1897	2.39393	0.121871	3.60492	4.03301	0.160943	2.58874	1.10497	0.414236	0.846755	4.2701	2.78642	3.49423	0.0797521	0.497817	0.553154	0.0164885	0.0318477	0.251213	0.0313524	0.322684	0.745349	1.56909	4.45485	1.22237	5.14286	0.367539	1.52522	1.34386	0.100269	0.373298	0.468114	0.198767	0.537502	0.784043	0	0.356403	0.0721928	0.152145	4.81168	2.53644	3.48589	0.00970278	0.23684	0.0139937	1.51775	3.34461	3.0135	18.5498	1.94989	2.28457	0.36931	0.0911659	0.860325	0.118088	2.22893	0.0341622	0.25667	4.19078	0.180356	3.38731	0.0292788	5.83666	0.0843374	0.0109805	0.0169349	0.449949	0.0779326	0.439636	0.373366	1.48616	0.0189237	0.116038	0	0.72813	0.291938	0.0414632	3.39623	1.27619	3.38049	0.00641875	3.07605	2.51456	0.148868	1.62754	0.0249297	5.22689	0.139753	4.69501	18.0498	71.741	0.135483	9.15133	0.276028	0.0399097	0.625384	2.20509	1.34078	1.48515	0.00519372	2.07771	0	1.33974	1.69117	0.0812908	0	174.164	0.377124	0.0390314	0	1.4668	8.39466	0.124345	0.241016	0.438221	0.192085	3.78352	1.51571	0.159185	0.198437	4286.13	0.247064	3.08355	0.0993205	0.14149	0.489	2.71623	1.07525	0.254803	0.298634	2.56248	1.23961	1.65642	3.38941	0.391287	11.2484	1.52868	0.226504	20.8976	0.627498	1.89392	0.61179	1.30481	0	6.25386	1.11665	0.00828258	0.618436	0.733447	189.69	0.0204947	2.13449	0.1051	0.560643	1.09985	4.19467	3.06175	3.43516	3.54971	2.97555	10.9727	3.36885	0.0129322	0.66315	0.466042	1047.32	1.58684	2.55529	0.683895	1.56042	0.0330977	0.0498211	0.161505	7.63438	30.1073	3.62637	4.59343	3.10753	0.307025	166.071	8.40498	0.136702	2.27876	2.40916	2.61271	3.376	0.363136	0.163814	0.525673	0.00975664	1.01637	0.681839	6.56525	0.175571	5.29219	1.10819	3.60657	0.760824	1.21208	0.681267	1.27764	1.84815	0.736654	0.99844	0.584441	0.555935	3.30835	0	1.15927	0	5.84623	0.407065	0.114991	0.0424051	0.07007	1.79542	0.195207	1.42492	0	0.00108903	0.447417	3.5092	0.395078	0.251639	0.667261	0.565339	2.92399	0.353763	0.211645	0.245372	0.0644854	0.0671809	0.572802	3.13614	0.867124	0.457974	0	0.563506	1.3637	10.721	3.19435	2.88117	0.409159	2.79585	0.295117	0.913218	0.241723	0	0.0265571	274.353	1.58446	1420.23	4.72663	1.47092	0.0793463	713.477	441.133	0.154205	1.06524	0.558485	0.0300076	1.35256	0	4369.57	0.137232	2.63039	0.188593	0	46.5357	1.11825	0	0.408743	1.00005	0.0985174	1572.6	0.491977	0.547844	1.26283	4.38468	0.402818	0.293496	0.147649	0.853436	2331.89	0.0350133	0.114979	0.0422518	0.00215337	0.815051	4.75083	3.39612	20.1142	0.252052	1.23235	0.455412	0.573985	0	4.88901	2.89951	1.89295	0.0318535	0.243043	3.23586	2.21435	0.0165132	0.0435794	0.00266986	0.0137817	1.56673	0.552959	1.55187	0.0308019	0.87131	0
metabinner_orig_283	104.291	5.93944	121.657	626.318	227.208	14.834	41.752	23.1793	9.09835	3523.24	582.59	0.595096	1.09426	0.395714	0	0.00818746	2.57039	0.0679663	24.4402	1929.24	0.969315	137.617	0.447961	0.185429	5.70689	5.08106	470.515	1.06392	12.178	664.923	0.017669	513.428	285.633	8.71037	1233.42	544.472	46.573	0.19093	0.282447	334.814	70.7138	1982.98	836.17	456.451	6595.89	2032.6	6503.43	532.589	113.598	78.2734	305.983	69.3132	5.33785	0.15505	1407.18	0.00897983	0.0147007	4.47274	0.31348	0.0170773	26.2769	915.8	368.56	652.624	0.307853	1.27565	158.513	636.523	740.317	190.27	627.949	134.016	496.446	2.25507	206.216	0.812512	0.0166335	664.079	30.3209	0	1015.15	166.278	0.405643	0.656181	419.83	42.2898	156.784	0	213.875	2097.74	0.93881	0.0411282	0.0945633	12.2726	325.203	0	9.27274	12.7091	0	76.4321	178.357	0	9488.53	0.0304588	1.60715	2.36381	18.5891	982.794	0	0.247124	0	40.4993	1124.45	18.4773	0.104734	14.6477	3.29147	0	0.808577	41.5951	0	161.668	8.78801	0.0593879	206.545	0	516.209	2106.71	58.4332	0.0713949	20.0912	82.5995	1048.94	391.312	17.3297	153.999	928.142	5410.48	0.0135132	3713.24	1525.53	1.64383	1.19046	25.2047	23.2853	380.097	345.969	33.1298	0.792105	0.00598314	1.49171	0.0663411	0.0057596	0.560329	0	0	0	2339.71	0.371113	196.697	112.537	0.0794272	29.7533	524.917	0.618314	0.615131	112.177	17.973	880.582	0	14.8577	0	0.765265	4.89646	16.6727	19.7969	249.056	958.906	0.200291	88.0116	124.449	3185.15	41.2626	0.165422	0.00010644	531.761	180.493	1.80677	0	0.0921196	1176.81	0.132822	0.0282065	0	6.18995	10.6682	1100.03	0	3196.57	8.11706	0.284332	26.0673	22.9205	0	0.00405022	0.0532051	0	0.0250921	0	0.0172932	44.7599	2.30768	0.182996	3.55804	51.3034	123.029	0.820236	0	1352.9	2.51409	22.0524	0	1917.75	3.02361	1.79519	0.196582	222.014	208.108	421.648	251.554	61.117	0.802312	10.1237	0.455367	48.1475	4.46334	1577.22	10.4296	0	67.4096	0.120021	0	156.316	2092.95	0.162759	0.0450588	3.0283	326.504	138.527	5.32411	0.0457587	0	22.9995	73.1183	0.819073	0.577942	0.416443	0.0318194	7.73289	0.125885	531.515	26.5136	0.0263802	0.103617	0	0.104702	64.2278	0.108246	14.2233	0.340901	2.55048	1755.02	0.442306	68.5964	106.396	0.00257558	0.33775	7.86393	6.66945	0	0.0191174	0	0	1.05089	0.0223008	874.971	0.000656254	1227.93	0.0108447	363.411	1896.17	167.239	2027.89	83.8701	0.522544	0.609497	34.7694	787.796	16.8702	37.0601	153.612	5.19598	1252.67	173.431	0.00055918	0	0.0970836	1261.31	0.286158	191.789	7.37672	0	0	1642.15	0.0302732	1.19476	98.4589	0.0104957	72.3235	145.685	2905.76	7.98534	1.00904	0	0.180216	41.4108	124.92	0	1236.21	314.018	1519.35	10.9389	17.9149	370.909	162.948	40.4264	0.069791	0.94768	1872.14	4.67116	49.2081	0	1714.17	0.436358	245.472	0	0.172069	0.146175	8.48861	15.1924	0.0553185	1730.35	0	1.41557	0	74.5426	21.4618	30.9116	26.7938	0.477685	103.976	0	648.757	8389.28	24.9914	0	0	0.0555138	0	0.626888	0	29.0593	0	0	0.151862	1024.65	1187.49	213.392	0.0180659	0.0365033	4.36902	0.175322	0	0	0	568.715	99.0717	0.277937	0.474688	27.2315	0	1.29986	6.48764	0	0	0.0565943	0	0.0225727	0	2.778	0.00850159	0.700889	0.698328	8.61765	238.454	42.4142	68.5281	52.4853	11.8314	12.2758	124.318	0.0163983	0.099406	0	194.847	0	0.365497	0.681623	0	890.042	0.666204	0.347102	0.00652706	0.0356938	2.70721	36.0918	83.1783	6652.81	213.597	168.463	800.799	0.0190226	0	131.022	19.5643	538.443	37.8855	391.928	28.4882	8.12852	0	0	1675.86	12.8193	232.083	0.160003	0.805422	0.308915	126.892	0
metabinner_orig_284_sub	2.60708	2.4927	4.65875	0.674548	0.0108746	1.63853	3.36402	0.803863	0.31487	0.275409	1.5006	7.50102	5.13371	6.39648	0.335994	0.488567	4.02022	0.902799	3.26191	1.34563	0.662657	2.53737	2.20475	0.494005	9.26639	3.06539	0.737559	2.05666	1.00193	0.894426	3.08234	0.376501	1.82362	0.287174	0.254066	0.867961	0.716527	0.663175	32.5486	0.998442	2.32855	1.00245	1.47653	0.957001	0.0844101	0.0153564	0.63294	0.556707	0.479612	6.0692	9.49524	3.45495	11.3403	2.87835	1.45201	1.53153	3.13208	1.87636	0.538413	4.16891	0.222125	13.2011	0.828605	0.996074	0.180726	0.606019	2.65248	4.90102	1.01189	2.7095	3.03838	0.598653	5.75118	0.903911	3.29134	0.396064	0.858739	1.48738	0.214035	0.27095	0.511986	1.03726	1.02277	2.28903	0.719329	0.947105	8.50282	0.8497	0.16595	1.7476	0	7.40908	4.96754	0.276221	1.61894	2.85591	1.81093	2.79805	13.8878	1.11383	0.386812	1.32091	0.0230978	0.794905	2.12847	0.330659	2.14368	7.59242	1.6451	2.57152	1.49294	2.20693	4.29597	1.28271	3.46079	1.37262	0.0219473	0.47303	0.628248	1.02976	22503.7	1.98495	1.76696	20.9071	0.872107	0.846946	1.56197	1.59029	0.649746	0.653117	0.658987	2.17831	0.57245	0.457594	5.87206	0.614791	0.0906439	0.0923962	0.492642	0.131033	1.23572	7.93241	5.04622	0.470595	0.625599	0.440884	0.539241	0.886937	1.4284	1.99598	1.34622	0.310221	0.513173	0.312947	4.82971	0.0611877	0.802693	4.06928	2.76626	8.40699	1.46112	3.66004	3.53327	1.85456	5.336	1.163	0.775672	0.912358	0.982482	1.15012	9.18997	1.56384	0.900319	0.712349	7.46548	0.439339	0.0208738	0.624657	0.719985	1.18251	0.527896	4.83761	2.40457	4.65683	5.65935	0.379078	1.5002	1.14778	1.0802	8.68074	0.115556	6.64873	3.30978	1.18056	11.39	1.6542	1.44907	1.21182	0.306066	0.693411	0.911479	2.92259	2.46571	9.0053	2.57828	0.540371	0.483351	10.5549	2.03952	1.61196	1.05477	0.926617	1.75765	9.11495	0.97733	0.589074	0.418787	27.4958	11.8579	3.90076	0.408485	0.949919	0.897425	2.17247	1.95908	0.090609	0.286566	1.3088	18.0276	1.57183	0.157003	1.17212	0.867211	1.07883	2.33016	0.982315	0.167444	0.911537	1.45341	14.6388	1.29009	3.09715	1.02843	0.0178497	1.38202	0.430088	5.14336	0.152894	0.821175	1.18994	0.617488	3.30919	21.8105	6.51277	6.70957	1.2312	1.88343	0.5128	5.15748	2.90742	1.04049	0.90195	6.6004	1.23843	0.575508	1.33818	7.69145	1.20525	4.77668	9.18947	0.459594	0.198235	0.795986	1.16327	0.859044	20.9193	1.46489	2.24553	2.65181	0.490046	13.8498	1.7427	0.730955	4.20734	1.44797	10.1106	3.87445	1.10149	5.96053	0.431244	1.91941	4.4553	0.904285	1.97469	11.657	4.38966	0.45083	0.205581	1.01159	1.52691	0.646796	3.41488	0.402731	1.45428	1.72652	2.31403	3.41334	0.506386	0.624328	5.95985	3.36523	37.3708	3.14427	0.788388	10.76	3.48579	0.56898	0.212894	0.915204	0.316927	0.523687	2.04493	0.640647	2.88972	1.33142	0.205406	8.90721	7.19088	1.86473	0.0383081	8.18083	9.56508	3.83214	0.0144033	0.985251	0.526649	2.37488	8.52946	0.272531	2.37725	0.139427	17.0758	0.232535	0.583048	1.06404	0.0905826	12.7072	1.22291	0.920782	2.44685	2.38784	4.37761	2.1689	1.92679	1.26678	0.238476	1.81501	11.951	0.716089	4.51649	0.588986	3.09325	1.58772	0	1.69737	13.6722	1.09728	2.42886	0.889832	1.78995	0.398518	0.542762	1.22116	1.17168	1.80727	3.1792	0.293331	4.18492	1.72248	5.27242	0.536865	2.23996	7.18829	0.102099	1.39854	2.4874	9.67283	3.87153	3.57787	2.8331	3.22911	6.22971	0.0508224	9.85243	1.17232	2.03604	0.640994	1.12785	1.00723	96.1368	14.4873	15195.4	0.590926	0.912202	0.0422082	0.178609	0.893456	2.90484	2.03843	1.87943	0.438598	1.79684	1.24391	9.97001	1.97761	6.79478	0.0778041	2.10405	5.09833	0.422631	0.531398	1.18146	3.5265	0.485228	1.96436	2.06447	0.950162	1.34018	1.42268	1.94118	0.693121	1.18536	0.231809	10.3752	18.5468	3.17609	0.376102	0.356552	0.545118	3.37234	10.508	0.852722	0	0.908212	1.95924	3.85881	6.09832	1.10209	1.91453	0.789763
metabinner_orig_285	1.37808	32.0141	6.66466	13.4249	39.8112	0.498101	20.3932	0.176455	2.60483	9.6418	2.78615	1.09177	3.6351	0.339242	0.0373915	0.0573042	2.78591	0.0723352	5.99426	8.04364	18.8479	67.5672	0.766426	1.16977	3.5545	3.33928	4.06932	0	1.3332	1.45534	0.360734	20.6341	9.95097	23.7656	28.1375	9.30623	14.9322	22.292	1282.16	6.31117	9.9952	5.88683	10.3087	46.749	18.9334	9.99745	16.434	22.0644	6.84213	2.39825	1.50547	4.76474	54.7535	11.4055	2.31259	1.72691	0.19863	955.934	1.39324	0.440081	152.755	2.64486	18.7154	46.9578	2.7293	4.38362	9.43739	5.98291	6.98992	15.6531	12.2096	6.11328	6.1432	2.60097	9.63811	4.63672	95.4186	3.00972	5.12093	23.154	0.367234	2.54588	0.186843	0.581839	6.20046	2.93415	5.51337	0.173543	4.09047	11.432	0.0563798	238.754	23.9191	1.43558	4.04118	0.0568135	26.527	1.27393	110.784	4.60162	3.52716	0.561604	14.756	0.700995	10734.2	4.1062	79.1736	26.4556	0.515806	0.602136	2.97357	7.28759	12.4525	1.17004	0.166688	9.21527	2.66891	0.210347	1.50931	3.10953	1.20866	15.3074	1.01502	40.277	5.39989	0.563326	6.56414	6.72143	2.78397	0.72857	6.50826	20.7168	8.20822	4.97655	2.88105	8.98698	15.8535	8.35176	6.19295	7.56472	5.1668	3.31524	6.46547	7.28879	1.31263	8.37106	18.2564	1.5368	11.1492	0.451793	8.08955	0.464032	0.529669	14.1458	0.348165	0.221568	0.359338	2.69745	6.27981	3.7134	8.75682	24.8314	1.37815	5.15639	4.55889	1.13447	2.79844	2.16265	0.48353	0.563209	12.7171	0.0716544	7.27352	3.02807	0.0994428	11.311	4.53847	9.26615	0.188371	7.08726	0.130794	3.34343	16.6157	1.66643	1236.16	5.03438	1.88111	9.292	302.124	0.820179	6.16993	9.76072	0.349691	2.66091	4.58092	0.265629	9.29636	0.0933518	4.68017	2.98541	1.31184	0.661233	1.4909	0.0921771	1.09977	0.290659	0.574794	0.045472	0.254424	0.460554	22.2401	0.682155	0.931844	7.02417	14.1168	7.40416	3.09354	530.327	7.66242	0.220509	5.1418	0.231369	6.0057	2.2721	20.4172	1.5555	359.576	0.543014	4.80324	0.426882	0.964091	461.025	21.6183	1.39869	4.09117	14.6723	9.55793	6.42333	1.1254	1.17906	2.82994	0.0647639	17.778	17.3119	0.20797	0.409797	5.62452	2.01644	2.5249	0.990093	13.2381	0.107069	8.09376	3.98456	0.127117	3.31918	22.3381	0.0915688	23.6446	0.383981	7.84905	0.874023	0.691552	4.52793	0.1034	1.06334	4.50908	7.60714	6.58479	1.19566	3.30577	49.184	0.805248	2.13358	15.8926	0.477303	1.98967	4.34426	64.5094	1.28749	511.649	1.08771	0.0517811	2.63706	1.44316	13.2099	0.0708315	8.69457	0.547574	24.3378	10.6665	2.5869	3.17361	3.45045	1.66333	3.04637	7.4305	4.74077	2.70591	0.587347	8.72929	16.1628	5.82449	2.74058	1.01262	5.44313	0.0738419	3.90787	1.51425	18.6778	3222.77	210.891	7.27791	6.12518	2.30953	79.4245	7.67618	17.7366	12.3591	2.66171	8.68971	2.32563	1.10159	0.552102	2.46157	0.829	1.85128	1.40204	26.4752	4.12609	7.09504	12.1895	6.21095	5.96902	5.17382	1.21547	1.28317	1.20786	7.82198	8.5889	9.17227	0.677732	15.0621	0.00171723	4.05194	0	34.3425	5.11246	3.1221	0.63766	0.636174	6.25557	0.221265	2.96384	0.232645	9.71573	1.3203	4.05135	2.19132	0.962762	3.8886	3.15028	2.85572	14.9887	4.58745	0.517554	0.612672	1.23165	0.621747	17.7077	0.540405	7.1574	0.0501438	1.47238	2.35918	3.78343	6.59001	4.5528	1.13949	27.1739	1.71345	3.94089	0.406972	0.242508	0.301118	13.8531	6.06489	117.534	12.4185	7.76405	0.162845	44.2972	35.5001	0.559784	0.264471	1.10105	0.321353	1.24164	0.401841	15.2375	0.8779	1.20492	58.7741	11.1369	9.01072	20.5098	0.728972	0.800919	3.06244	1.16262	86.0632	1.21827	3.26315	1.6606	3.69629	0.0485981	0.841339	1.35414	0.813696	67.0382	9.6233	1.09651	0.39324	61.2973	37.5512	14.017	56.0875	31.0902	10.5948	2.92849	1.79731	52.664	0.707646	3.41784	8.61187	10.4188	1.90725	3.69491	9.2385	3.91283	0.0547665	0.235711	3.40433	4.27127	2.42513	1.6189	1.82552	0.862823	6.29067	0.402488
metabinner_orig_287	23.2267	35.3377	36.5672	23.7525	4.45527	25.8713	75.0926	15.2614	9.74649	11.7138	82.0083	19.7329	24.7768	42.44	6.04135	27.4448	74.0942	15.6567	52.157	412.717	7.23058	66.0685	14.2567	39.4685	83.4665	20.5558	12.0202	5.68479	11.1478	28.8524	8.84538	3.28864	39.2391	3.13828	13.3685	8.82364	8.5347	8.0265	6.17812	31.2643	13.5546	22.8551	9.47623	174.469	5.19106	2.6402	4.6042	12.9786	8.84547	27.1626	15.934	42.0756	45.6073	815.559	15.5522	81.6113	62.1989	6.86585	15.0969	20.99	1.42342	58.764	7.67058	80.3278	22.9582	7.09021	50.5358	120.333	8.3087	428.04	523.88	4.17347	92.4383	31.6088	214.362	4.66083	47.2457	5.05423	342.595	6.34473	6.96726	16.1197	10.5124	46.8809	123.27	86.5036	54.225	40.1064	4.18155	57.0312	0.227482	7.13802	19.5529	1.72049	20.7318	25.4176	9.75552	107.459	21.4039	9.34679	53.9317	27.9141	5.49569	88.7836	17.7135	112.543	72.1663	1126.46	29.0191	69.6391	36.7469	107.182	524.071	12.5571	30.3358	102.637	5.38758	8.56266	26.3213	32.366	21.3136	232.028	37.4009	6097.73	57.2971	27.2071	18.5625	32.4153	1.76781	66.1025	44.7217	14.7759	11.367	11.1772	11.3102	9.94466	12.2463	5.67144	9.39842	6.8803	18.1414	31.3858	51.3265	4.54049	15.5919	75.1224	4.36478	13.966	27.9991	44.9428	11.2253	9.57768	14.7864	8.3752	45.567	5.9768	346.055	12.1516	43.7347	63.7378	39.374	32.4735	166.763	34.4037	22.0901	31.8489	3.36752	57.75	13.5054	52.3173	34.3893	5.10049	12.7342	4.95073	37.4465	17.1533	1.82936	15.3757	14.0275	10.064	5.00662	15.8262	264.83	83.0846	3.91558	63.2712	17.9459	40.6126	1.39034	49.2524	2.10915	83.8766	19.3455	18.5866	108.877	35.9985	105.144	45.3037	15.0883	18.2517	7.69122	3.44303	57.2254	105.204	37.2949	6.11531	37.3234	23.5212	42.5869	39.8327	74.1836	24.5533	231.609	59.1775	26.5213	24.4014	7.58426	11.3413	81.2584	25.2886	4.6604	32.4737	32.9611	15.3732	619	1.3572	28.4228	47.4265	94.3182	2.26297	3.79222	16.4247	65.0168	60.0295	47.9068	4.40642	2.15936	10.6751	128.423	150.401	11.1742	8.73307	199.439	6.6376	5.13744	10.9068	89.34	111.194	10.6777	5.30274	15.8185	58.282	87.5974	207.775	20.0966	10.069	48.698	7.0872	48.1496	5.44251	20.6052	46.8429	38.8832	91.7098	88.5777	39.7822	46.6236	14.9116	663.379	246.134	16.4421	18.2457	12.7008	45.0857	23.637	50.1384	28.5884	44.8789	39.7857	22.1018	5.44672	1769.25	29.1809	47.2218	118.047	913.528	15.0459	16.4955	64.3207	9.25851	95.0362	78.4446	30.4622	19.0886	79.6475	52.6012	63.9765	48.2	49.2045	128.996	10.219	24.7841	43.7973	9.84714	98.4401	72.3631	33.3215	8.81491	13.5579	38.3617	56.4347	15.4732	1359.8	39.1401	55.1332	128.732	135.212	39.9994	12.2798	9.20091	21.4566	17.7414	159.445	79.5324	43.4985	19.286	9.96428	42.2164	819.857	2.93435	107.078	109.741	23.7377	1.43316	16.2788	3.29831	51.2328	48.4902	6.17164	192.292	18.3828	26.535	2.24926	9.78175	170.408	0.809067	46.2332	122.228	113.613	99.4898	139.772	20.8859	46.5363	68.4546	6.06191	2.70456	86.135	94.8524	119.594	27.9624	45.1027	58.5318	131.565	3.80245	27.3336	23.5153	5.95068	34.9081	128.758	1407.33	36.6518	28.468	15.0393	43.6263	47.6197	14.659	141.527	33.2553	205.753	67.5044	33.9506	210.073	33.8487	12.4786	41.7644	64.1106	32.5794	7.87204	55.4012	41.317	37.9221	15.3566	11.2837	44.8289	8.41115	58.0919	11.0435	50.1603	10.6282	71.3826	35.7891	32.1293	26.2548	1.61507	7.30011	8.30073	4.93865	14.2084	22.283	15.3329	6.94362	244.25	38.4312	56.2002	42.7183	51.103	20.4278	2.64537	20.5888	17.9732	7.18799	8.49678	87.532	4.2664	44.7172	163.47	52.6152	93.2907	31.42	57.5684	16.7057	50.7662	4.21831	108.932	410.993	118.746	14.5091	20.5389	6.45737	152.622	12.1877	73.6091	0.526556	6.28616	18.1885	23.3235	34.8636	36.5401	20.5329	9.34521
metabinner_orig_29	16.048	0.0089601	5.32403	0.363731	0.210085	17.9368	7.06138	36.3989	147.793	4.78171	75.436	2.99715	6.80696	10.7406	1.19396	0.669747	13.822	1.49442	47.3862	2.04184	48.3491	0.221853	2.15657	2.17381	0.862856	40.7786	7.16771	0.904006	12.262	64.6921	23.4522	11.9918	7.63141	0	12.679	1.58671	42.0471	23.2196	0.00166271	3.15715	6.82866	1.30433	39.5295	83.181	29.0246	58.2491	13.4763	0.20787	0	6.73715	37.3141	86.7966	0.0589271	1.70081	6.28416	3.07721	1.06339	0.0691509	3.03509	21.9818	3.2299	39.0669	14.0054	883.819	19.6576	58.876	14.8891	61.6126	70.3376	0.996765	0.292204	156.31	3.15808	390.338	65.2216	65.8612	8.38461	26.2339	23.2668	1.37475	72.6846	28.0758	74.7282	13.0524	0.964526	1.21947	3.02234	1.51403	99.7263	9.68119	0.144324	0.254532	0.814196	55.32	3.19585	3.30592	0.0527661	1.43865	0.137665	19.1882	70.6473	1.41361	12.8264	2.114	0.0557635	44.7309	0.903644	0.56125	1.40779	16.6058	3.18816	1.39906	0.335807	13.4644	17.7306	7.10921	0.608075	5.64363	0.50407	1.45717	0	0.76143	18.551	0.123151	494.435	3.16744	17.1566	7.67126	143.555	3.20496	88.6097	31.1227	0.650755	94.4685	170.858	7.55559	0.317365	27.8924	130.06	35.8032	12.5654	5.71499	6.48835	27.9228	6.61422	33.2892	14.2201	4.55601	36.7882	3.27261	6.11356	1.47569	7.71241	7.65186	1.02971	0.451532	2.00269	7.48524	13.4733	5.00148	19.6386	0.0294847	4.83417	4.02654	13.2565	5.21452	60.0726	1.98335	15.1493	0.528232	20.4749	2.70014	2.93067	93.4187	2.16273	6.31974	28.9563	11.2291	8.81818	22.0485	6.16551	5.68121	15.3435	0.92587	0.0938566	177.257	2.04559	7.73738	0.000950119	5.26353	19.5918	0.271874	0.93459	0.613546	4.5688	4.88886	2.89539	0.976959	2.76935	23.9465	1.73113	0.325456	32.0956	0.520688	2.82757	6.9242	3.68258	0.368448	2.41893	68.9067	1.0156	1.81562	10.9424	1.07848	325.439	4.93385	4.50471	0.113984	0.413544	1.00311	4.43738	1.71182	77.9535	0.191151	1.32994	0	0.370615	11.2933	1.40039	0.279713	25.8226	0.081052	11.4228	77.1807	19.6036	22.1219	24.9986	19.4309	20.0457	1.42654	20.2472	0.511591	0.583771	0.716312	6.16898	8.48533	22.0184	0.643961	115.497	16.9172	4.29603	1.27926	2.50848	0.52309	4.51061	3.52556	0.156415	1.98395	7.14783	0.470693	47.8731	4.68861	0.805677	5.98855	0.71147	10.114	8.27199	136.785	0.508057	6.8852	2.08657	1.65735	5.77973	3.71113	0.808511	5.09541	5.64982	1.31911	1.23963	0.110981	0.0343646	1.29975	0.286935	7.10093	2.9456	0.440262	0.502452	2.07226	14.4627	10.9811	0.726738	183.686	73.2434	1.07564	2.34047	3.06077	0.887515	45.0854	26.893	1.70159	138.78	0.117103	0.775715	15.1097	1.44411	0.265836	0.173165	96.844	3.61595	55.2775	0.028198	0.165705	2.5385	3.66619	3.0083	0.401513	4.67561	5.99407	383.251	68.7112	44.7619	3.86718	2.09209	1.37027	8.75782	0.275314	2.65364	2.19011	0.239414	0.102415	4.09001	1.15556	5.50184	11.3508	2.44263	7.66823	59.7973	13.5275	137.221	102.391	3.08934	3.54643	17.8397	0.00136871	0.857012	0.0155484	0.17177	2.97818	7.8043	12.4993	25.0125	108.709	2.60809	3.92338	1.15688	2.68259	89.8799	0.954519	30.8198	0.828441	1.00803	4.94654	0.981456	2.29406	197.487	3.89437	3.90051	1.32199	1.16925	2.58001	1.09031	4.26381	0.126216	11.2537	9.07788	9.4604	53.8021	2.53357	3.64333	0.008913	31.1351	1.80386	8.08469	2.17835	0.157055	0.537247	6.84364	0.253819	0.0832136	1.94673	0.74174	0.0240869	0	1.42914	4.36953	0.478451	1.71138	3.41544	0.765696	0.207838	4.90317	0.0591752	26.2433	1.6425	0.0567824	29.1744	22.1301	16.816	1.14304	11.6285	0	4.50529	24.44	14.259	5.2831	0.817525	1.87421	5.50864	26.1378	0	2.33327	18.5751	1.69145	5.60595	4.14033	1.0344	0.854133	0.225331	4.99585	70.154	6.56891	2.79619	0.610044	1.0322	26.9491	3.58191	17.5591	155.736	29.7022	8.1258	1.41137	0.987974	0.305681	53.0974	87.7697	20.7422	2.10043	5.32062	4.15637	2.79557
metabinner_orig_290	1.77604	5.94567	0.804502	1.29285	0.286673	2.32078	2.88632	1.21021	0.138595	0.563524	1.46154	1.56309	3.94891	3.57584	0.0412271	1.0852	1.69655	1.34044	0.88876	2.18415	0.971625	5.5781	10.8493	1.11561	1.89233	2.10658	0.798732	0.333696	0.70739	0.62618	0.51259	0.180499	3.00317	2.32839	0.506527	0	1.20869	1.65742	18.6246	0.466978	0.600117	2.98716	0.286251	1.83787	0.23105	0.107349	0.15035	1.10072	0.905003	2.75362	0.582693	1.42249	8.48619	6.37597	1.5538	4.18666	9.93709	6.35685	1.00495	2.02531	0.678131	7.67907	1.85965	0.602477	1.18224	0.384244	1.276	3.01764	0.147276	10.0854	13.0995	0.0620204	0.889073	1.80971	1.18748	0.226852	0.936242	0.0181213	7.20956	0.0216152	3.46716	0.54961	1.32502	2.63995	2.7064	3.05926	2.66997	2.89299	0.108004	0.938662	0.0158626	5.83765	4.21091	0	1.43136	6.81029	0.702977	7.73512	4.28707	1.17437	3.30865	6.07761	0.155522	3.25833	7.72973	8.62337	2.04472	9.1407	2.74383	7.9887	4.07925	1.96546	9.60835	0.49015	0.210422	4.67792	0	1.35305	0.828499	2.40889	1195.93	8.66208	2.70652	22.4903	1.12777	0.741715	6.85889	1.34312	0.112554	1.47725	0.975321	1.36287	0.324432	0.612952	2.17868	0.575928	2.75107	0.328704	1.1685	0.608717	0.442718	4.22883	1.30655	0.0139766	1.70787	2.71108	0.129044	0.0327267	0.541734	4.26633	5.09514	2.08804	1.04499	1.43022	3.48315	0.682465	4.92019	0.609732	5.30924	1.53481	9.66765	6.05761	4.1983	4.38678	2.19405	3.67548	0.358674	2.97239	0.79932	2.37523	0.742404	0.841694	2.99265	0.00241697	7.09832	0.2996	0.0376454	0.190469	0.825781	2.50867	0.841611	0.334395	3.60431	2.25089	4.75935	2.66857	2.46397	1.97822	1.1936	1.14315	0.101448	5.44185	1.57561	2.86512	3.4705	3.79184	5.92047	4.20986	0.389035	3.45528	0.507293	0	2.58126	14.6573	6.30934	0.649493	5.58378	4.29415	3.16911	2.00761	2.48097	6.10249	4.78644	2.82655	2.07412	2.4945	1.00756	2.32642	3.85846	4.37736	2.73758	2.33254	1.94426	2.2932	5.41721	0.675533	2.95615	1.09012	0.692583	0.0509091	0.302107	4.05617	2.1413	1.75023	4.12737	1.36656	0.461765	1.47427	5.06817	3.31703	2.2976	0.0194867	3.08432	0	1.23215	1.8175	7.57741	2.79912	0.755595	0	3.21507	8.77697	4.41657	5.61362	1.08802	4.42636	16.4732	3.17089	5.29479	0	1.19222	3.97078	4.7174	8.72551	5.607	5.58557	0.678972	1.63907	6.62354	3.88403	3.26436	1.15153	1.48288	2.64612	1.71516	10.5918	2.96874	3.18876	2.82127	1.13337	1.73049	7.90606	18.0918	3.65444	7.2169	8.7097	6.62746	0.209969	6.42338	3.5393	1.88571	3.0805	1.86923	0.478086	3.70099	3.45052	3.96208	2.27289	0.393587	7.17119	0.488509	8.16877	1.07972	0.347064	6.80829	12.365	6.04194	0.396602	2.39293	1.43958	3.30227	4.71872	10.3402	0.66549	5.04855	3.23053	1.79354	6.62812	1.36152	0.0814055	0.598855	1.92259	4.13919	7.66784	2.55143	0.24582	0	2.23265	4.21158	0	2.17982	2.44702	2.55735	0	1.11598	0.180265	4.83908	4.18634	0.145182	5.21605	2.48021	4.52903	0.218505	0	1.9118	0.197386	2.57269	11.9709	1.29668	3.19444	5.58893	0.510116	4.53201	6.0267	0.238055	0	2.1657	1.52706	1.4155	2.75205	1.37496	3.59908	6.47778	0.110209	1.27817	3.69107	0.553412	5.26249	10.6531	9.88755	4.74365	9.27707	8.26492	4.03705	5.81267	0.68199	2.27966	0.932934	11.0076	7.19703	1.854	10.702	6.98056	4.33783	11.2427	1.73395	1.17847	5.85615	6.83215	4.18471	4.07609	5.60378	2.2061	2.59235	1.51216	4.26849	6.95475	2.7862	0.640074	3.01964	1.06455	8194.2	1.2939	0.000737282	0.078908	1.09628	0.0102259	1.65149	2.61092	2.7504	0.532804	10.6427	5.33175	3.75762	1.65004	6.91837	3.51864	0.78514	2.62136	2.20955	6.04274	0.904002	7.31392	0.137378	4.26023	0.970971	1.36058	1.92829	3.94495	3.8243	1.19111	5.1942	8.89272	2.7101	6.56677	4.96266	1.2993	2.8398	0.44673	5.0564	2.91016	4.55371	0	1.13862	2.47077	0.43918	6.55506	3.99648	4.23753	1.05323
metabinner_orig_291_sub	1.39135	5.48751	35.649	98.0809	55.2179	0.416603	21.8063	12.4835	3646.24	463.901	21.1131	2.4945	11.4415	0.0969498	0	0.680146	30.2782	0.889918	230.693	133.032	205.229	23.912	6.53198	5.71722	9.32554	30.3921	9.03207	0.683896	5.80552	401.288	0.271939	68.7527	24.6132	23083.8	8724.23	945.933	1988.65	78.1226	1.45489	11.7066	6.22077	717.311	35.2111	607.242	1157.07	246.561	45.5472	53.6538	6.3912	0.634442	17.3191	2561.88	3.38666	74.895	4.08059	5.57174	0.212141	44.8114	0.70941	0.00407	2352.27	33.0919	960.715	4967.39	6.25752	148.424	19.2677	43.7947	83.9977	205.169	5.0199	9142.87	12.2286	6573.08	304.218	478.259	5.12679	195.98	5.25089	64.1714	3.01744	29.0657	2.78871	3.19701	10.672	123.897	81.2524	0.0362273	7884.53	192.8	1.31285	1.54423	7.94665	133.499	117.809	0.0213523	364.727	4.43278	0.600296	16.6844	3735.84	0.033781	569.295	0.48319	40.1105	121.119	136.799	5.02608	0.735879	0.155153	14.6404	69.3294	2.45904	3.97858	0.692798	1.45476	51.4919	0.148409	0.999077	19.2235	0.231321	28.7037	3.00636	1.59533	2713.29	8.84352	22.2022	26.9253	3873.36	0.568303	14.1832	36.0858	14.125	7256.46	545.953	55.9831	1841.48	175.429	49.0817	1266.17	11.0766	55.9578	18.7128	517.883	11.3315	3488.32	1204.09	5.03382	26.3201	0.636247	118.167	0	1.79423	54.3208	0.136331	0	0.320717	33.4784	10.4034	13.5994	125.215	2.81575	0.388782	9.75081	24.5278	2.49504	2628.52	17.8039	402.61	1.92463	81.066	0.0201305	9.97325	304.055	75.8827	22.5725	109.543	329.58	79.9206	202.911	120.64	953.88	127.419	14.4476	0.580022	656.702	3.16657	96.3024	0.0792858	1.40821	1868.75	15.1126	0.124863	3.2492	29.2954	0.323036	33.8465	0	5.16028	2.42147	11.9382	3.86837	43.5784	0.11327	1.79377	3.0374	0.17741	0.0435653	0.65739	0.392727	174.465	1.35801	0.00406963	22.2438	877.244	13.0162	7.61005	0.125071	15.8875	0.445896	69.9719	1.47349	588.82	6.56321	148.193	290.346	151.562	0.54597	6.97344	134.907	220.295	54.8354	239.317	1.54327	45.784	638.539	47.2942	41.8971	1.56225	7.29944	7.68979	0.0537241	17.3495	16.3649	0.221475	0.190834	16.3973	4.31638	61.8911	13.1116	6.30064	0	5.87209	7.80028	2.51226	15.6992	6.71514	0	41.9549	1.99131	348.616	3.63543	0.442103	6.27631	0	2.10929	11.2538	52.6207	290.478	0.745524	49.8984	34.1935	10.8451	2.11351	12.4537	0.00282527	22.3926	17.619	122.661	4.74149	0.498811	0.815172	0.0346062	291.009	0	4.72905	0.0394644	32.1728	0	394.586	88.6088	3.42886	488.589	20.8671	3.2174	11.9389	27.6554	28.7095	50.262	0.853555	28.3757	19.2265	23.9117	120.719	0.732865	11.1085	0.161734	2825	1.80324	47.1097	402.169	0.383246	15.1695	8.79312	0.102384	81.6891	2.66251	2.7978	706.714	863.689	504.451	0.678714	0.186373	0.120923	99.1804	5.29219	69.8619	0.0721584	10.6928	3.9446	17.4414	64.2844	12.6222	825.928	131.534	3.73889	3.25878	5.23834	10819.1	23.634	32.1979	0	449.439	0	3.24718	0.0418456	2.20236	12.9817	16754	3.00653	0.0125617	2640.79	0.00488401	13.7128	0.499321	74.0262	173.575	2.96237	27.6022	2.4169	29.4129	0.345181	7.48261	1509.38	73.9048	0.641704	0.0484093	1.92993	0.614826	31.9457	0.00936101	55.0316	0	2.13847	2.79046	8.7229	17.419	60.5067	0.0234861	4.91354	100.898	3.28996	0.101536	0.0223336	0.0268199	169.742	12.1991	105.704	67.686	20.0468	0.00197726	3792.98	5.78462	0.0456885	0	1.33072	0.0076582	0.0178136	0	6.86986	0.510253	0.344335	234.012	154.579	100.944	1034.85	5.35391	2.171	2.74995	8.13838	15.7861	1.08478	5.19271	0	1.36713	0	47.6795	7.74568	0	12.0077	14.5492	7.71429	0.0542036	165.726	35.6357	440.561	276.919	303.752	71.3448	305.496	6.43755	28.8021	0	4.50391	6.95677	15.9232	13.4305	785.628	1451.22	5.51701	0.04702	0.366476	21.5819	286.574	146.679	0.607103	0.757481	1.87604	24.6805	0.727748
metabinner_orig_292	3.03457	0.120933	0.742199	0.30306	0.111333	3.85793	2.01392	2.19686	1.72948	1.02216	0.741952	1.21701	1.97195	0.685303	1.34069	1.85587	1.53615	5.18366	2.68752	1.06283	1.11931	0.16979	3.79075	0.833346	0.756836	2.1131	0.144904	0.376065	1.6556	2.17548	1.42715	0.289698	1.00548	0	0.122006	0.0470347	1.0332	0.752975	0	1.13646	1.15467	0.541187	0.210394	0.583526	0.377945	0.182484	0.114382	0.110597	0.108859	0.549837	0.249593	1.44768	0.0627787	0.962833	0.956142	1.15996	7.49794	0.210822	1.07628	0.731964	0.994239	3.04549	2.42476	1.03372	2.53753	12.1936	2.3531	2.20701	0.570665	1.6183	0.172095	0.852628	0.515388	1.74923	1.32587	1.88144	1.64203	0.612848	2.04547	2.04385	0.787314	0.658515	1.9537	2.47627	0.315747	1.00536	1.80726	3.9913	0.6214	1.36034	0	0.119369	1.74138	0.183714	0.573653	1.9517	0.125537	2.23364	0.0101796	1.29612	1.70028	4.56189	0.22531	3.32449	0.552749	3.39653	2.70926	0.968535	2.34767	3.99923	1.6651	2.01054	0.191679	1.24777	2.39444	0.593644	0.145578	1.89168	0.782437	1.46516	0	1.787	2.91189	0.393506	3.63411	4.91324	3.70246	4.57002	0.678046	2.40277	1.59539	3.92781	0.527784	1.0668	3.58831	2.09189	0.480595	0.0368758	2.75186	0.714476	0.0994098	3.89264	1.17132	0.306713	2.35295	1.71139	0.589053	0.157166	0.814281	2.72408	4.82023	0.766624	1.6513	2.20918	2.48047	0.231709	3.7879	1.44654	2.2798	0.473688	4.90222	0.052994	1.31234	2.83172	2.4707	1.51213	0.216489	3.18106	1.76619	2.39278	1.48926	0.326519	5.4234	0.24566	2.10145	0.843624	0.0138527	0.156238	0.461673	77.8159	1.12847	0.215058	0.920606	3.61247	0.00198906	1.12469	2.37241	3.77976	0	2.25325	0.121448	0.587258	1.06194	1.28052	2.02295	1.60626	1.09065	2.64763	0.236318	2.15084	0.603252	0.0340154	3.53905	4.08716	0.936587	0.159081	1.62437	1.00431	2.9389	1.09572	1.09429	2.1291	3.36488	3.81376	1.8403	0.560792	1.78525	0.262184	0.886444	2.26394	0.362563	2.51408	0.731735	1.18282	0.766695	0	0.353881	1.31891	0.0050416	0.630699	1.86821	0.265852	5.03077	4.29977	3.46457	4.79744	0.00568828	1.07124	3.92314	1.44824	1.18759	2.54059	0.253701	0.027918	0.772192	1.10434	2.69601	0.464728	3.58315	0.19677	1.12504	2.53832	1.35845	2.15793	1.80924	5.18974	0.994925	1.25359	2.51265	0.0781291	2.45718	2.26093	1.58087	1.81743	2.54895	3.3095	0.474119	5.14341	1.04365	1.28048	3.62226	0.0955975	0.635745	2.59806	0.318385	3.75026	0.913491	1.57459	1.69219	1.64843	0	1.07333	4.3917	1.21583	6.63039	0.571425	3.42969	0.233969	1.24461	19.8703	1.27437	0.589611	0.853518	0.561712	1.13689	1.02501	1.63717	0.590715	1.7452	4.4132	3.45228	0.351892	0.416416	0.318101	3.59456	0.50791	0.902851	0.525914	3.53006	3.44947	0.353873	0.00175131	1.31008	0.805063	1.53555	0.290613	0.92094	2.73128	1.65762	0.0694858	0.249481	0.406232	6.20148	5.77366	3.60894	0.777696	0.108069	1.34527	0.481495	0	0.443469	2.49043	0.800164	0.00637484	2.16844	0.566881	3.0773	3.18014	3.8889	1.24701	11.1022	2.51562	0.153953	0.970893	0.604949	1.86753	0.0134314	3.34619	2.48605	1.60883	3.96725	0.757333	2.48003	3.90382	1.77007	1.0841	1.77042	0.177855	0.930814	1.60838	3.52077	2.61865	0.639869	3.01983	4.5324	5.94531	0.175815	2.72756	4.63839	2.21511	1.28203	4.64796	3.16016	1.75656	1.52343	0.106085	0.38838	1.43867	1.54225	0.608165	2.07824	2.83942	2.43444	3.17836	3.45813	0.917035	1.42807	0.205588	1.10206	4.4968	2.72142	0.102159	0.1771	1.28491	0.759283	1.81409	3.50788	2.27643	0.528586	0.020093	0.175272	0	2.57161	0.0206028	0.0617001	0.857218	0.585341	3.17675	1.45916	1.8191	0.0793704	2.55199	1.92708	1.32977	0.311705	3.34753	5.00861	2.58631	0.833839	0.0344311	3.36536	14.8087	3.94102	0.715798	3.61214	0.765526	1.34116	0.390333	2.01393	5.94556	1.38585	9.34934	1.07689	0.778108	1.51719	4.13757	2.24957	2.98471	0.0876469	2.10941	1.07799	3.85584	0	6077.62	103.219	0.926897	1.12964	2.46979	2.46861	1.16945
metabinner_orig_293	16.1658	5.42874	9.1053	4.42376	2.56552	19.9802	10.8939	13.6947	2.98753	19.6306	8.93387	13.0979	25.9642	17.7314	10.3012	9.10931	15.3327	34.7437	6.8003	9.34287	7.43659	7.79834	36.4362	7.5817	16.7788	13.8311	10.9889	5.52	9.65233	5.94255	10.1274	4.37044	17.2416	1.11917	5.55187	1.28328	8.74583	10.4791	4.97275	8.15035	9.9562	9.49439	28.8645	9.15094	5.47728	2.76878	5.30916	2.48655	0.889103	16.76	4.83819	6.58258	6.48987	21.5054	16.8428	34.3486	39.2664	5.52891	108.254	19.6324	18.7075	50.1467	12.3911	8.56785	53.5224	37.4245	17.4712	13.8441	8.5944	12.3295	10.8275	1.79888	8.91184	6.19026	11.8605	2.24355	13.9532	7.39475	24.5166	3.96135	9425.95	11.0701	18.7769	31.3935	23.531	17.2415	12.8621	29.0014	5.6077	6.25545	0.016521	8.60613	10.856	3.94141	12.3629	24.4402	4.71597	24.0515	10.3922	11.9713	14.5269	58.976	1.59237	15.5696	11.8196	27.6286	13.6874	16.5809	17.709	31.5919	13.186	9.5751	13.8357	8.28125	4.88559	20.9263	7.42382	11.4433	5.86843	11.6375	4.49964	36.7172	14.6029	14.1162	8.49571	9.02327	82.7258	13.3442	2.46422	14.0461	6.72434	13.2427	10.9815	8.50126	5.38999	18.4327	3.92639	3.23032	10.4176	8.52621	15.2053	16.9854	11.0428	6.61869	20.1199	10.5256	8.58711	9.30396	12.7736	12.7362	28.2488	69.29	15.5085	9.77508	12.5136	14.5025	26.8809	8.72544	18.8141	16.746	133.105	8.44788	17.2827	38.0781	17.4884	17.2796	37.5719	22.6074	24.3356	21.7651	7.50114	26.4166	21.655	2.12408	49.8917	8.49151	3.65957	3.95241	11.6594	17.3045	22.0758	4.86306	17.5861	11.4011	3.22211	6.54365	15.9698	9.09446	2.4737	11.1461	2.26636	11.4588	34.5387	8.54439	15.1634	50.9946	17.6438	23.3398	7.33499	34.5651	11.0978	0.594194	21.3307	46.8799	248.01	22.1115	115.517	11.3954	17.1254	11.1064	16.5151	42.9142	19.5558	13.156	12.6654	27.9218	22.6884	6.67922	9.73484	97.6245	23.3451	17.0481	16.4868	9.32837	15.2332	0.299988	10.7202	9.53252	11.445	1.6769	5.39114	7.16764	19.9171	39.7366	25.5027	16.4078	12.5837	14.8814	28.8056	11.8589	32.9833	11.0724	3.30029	2.31807	17.3735	10.6575	36.1176	7.95785	11.8641	2.03155	21.0285	46.9738	27.0147	22.1918	9.61974	23.1141	15.6372	58.2639	23.8793	1.98827	25.5232	13.1528	15.657	18.5187	43.8436	23.9809	16.1757	13.6601	11.6532	18.4612	11.5825	8.73502	122.372	12.9067	10.4132	52.4153	18.17	14.8982	17.0943	2.60996	16.096	42.7787	73.4574	22.3708	234.164	19.3112	31.6553	7.97333	25.3448	87.0377	13.311	23.1195	13.8698	27.229	15.1631	25.2314	9.56958	7.6504	5.07588	95.1773	30.1075	8.43072	4.31842	10.565	26.7849	6.7068	20.2341	4.6418	20.7457	32.5863	11.1268	7.12614	17.5634	10.2144	48.2566	13.4537	8.45751	19.1765	15.2064	3.87091	13.525	26.9133	53.0284	26.6948	20.4172	15.315	6.66638	24.0685	7.4722	0.462742	14.3535	13.2082	25.5098	0.762564	85.0663	5.13201	14.3287	25.5068	6.03939	18.1519	27.2359	52.8838	8.09479	1.5358	9.69115	4.56673	11.6564	31.8863	5.98934	18.6131	22.8254	6.67481	18.8501	35.3796	3.8379	22.0361	16.1002	12.99	11.2253	9.96715	27.1293	24.4066	10.1839	0.526437	25.8853	31.7639	15.9284	19.3128	42.048	28.2791	41.1609	102.455	25.8828	25.2946	16.733	9.39954	12.5191	37.8636	14.1638	9.57265	14.1696	27.6763	50.6411	18.1642	46.3747	3.5743	11.3324	13.9943	7.4097	28.7019	31.1061	11.5387	1.4789	16.691	46.0716	14.4437	29.582	21.8568	7.11391	4.54988	29.3153	4.75204	12.3368	3.24999	1.92776	6.86864	1.11597	1447.89	14.2116	72.0328	1.95166	15.8796	19.4093	15.4867	6.92804	48.1579	16.9203	12.8572	21.1032	2.90359	14.5239	12.7519	26.3868	4.98599	18.2648	7.88748	12.4517	3.14278	24.0179	33.203	9.62953	35.9337	10.9527	13.9275	23.9723	23.5292	15.6921	15.9525	22.1702	19.7299	14.4563	42.776	0	18.8828	18.5806	7.43508	18.8229	14.4773	23.8945	6.33475
metabinner_orig_294	141.663	618.632	44.7946	57.3787	61.6603	232.663	106.774	123.061	121.84	89.8697	84.5167	122.034	146.38	126.102	59.5859	29.7227	120.136	58.3795	135.739	124.679	84.491	60.8094	53.9915	272.335	130.964	83.6949	104.539	17.5902	37.6697	24.947	28.7701	69.3099	122.79	8.37573	41.4671	17.1456	97.9522	86.8289	180.442	214.395	50.8664	21.8497	160.207	533.303	20.1756	21.3912	54.6266	39.073	13.9704	305.606	69.2638	147.789	116.299	282.065	191.503	266.02	70.7217	182	141.379	158.058	21.427	334.5	93.8035	315.604	382.755	49.966	169.287	188.048	54.2775	358.197	466.132	86.01	289.035	107.627	206.793	28.6797	23.3312	18.3527	96.9263	14.6264	52.6447	61.5339	59.6854	41.2518	212.264	140.972	48.1144	79.7516	31.8568	88.4683	2.12494	108.182	367.611	16.1011	88.0601	66.9934	263.375	164.543	69.1217	144.6	67.7349	199.861	14.5465	86.306	109.598	85.2434	33.7171	409.661	144.884	166.775	67.6874	103.433	426.405	60.6649	81.8379	151.429	7.65208	87.6537	132.741	142.811	22.1604	195.161	120.474	519.705	109.791	151.549	40.8765	164.513	11.5489	154.948	63.7808	82.6435	58.8318	60.8981	265.138	51.3449	38.1196	47.4183	49.3406	72.886	94.9983	81.7263	143.972	60.3409	115.31	51.5036	43.8007	60.0947	464.583	77.0057	61.9695	87.3261	118.379	149.987	28.1259	309.797	87.5661	44.3917	255.57	210.433	122.81	393.109	439.136	53.1644	212.646	73.7362	38.2145	59.7971	56.0417	132.292	139.391	19.7499	30.126	48.2405	51.1872	117.563	45.3748	52.2026	92.8533	37.7142	70.2633	54.0304	61.1585	43.2507	126.013	155.141	110.979	129.489	25.7315	189.477	30.6788	493.901	102.472	38.0833	349.878	146.549	151.286	60.6264	65.0881	132.65	96.9257	10.7758	87.2626	60.7896	311.107	158.812	180.194	23.5725	66.7056	31.1709	30.7597	105.769	190.412	181.834	158.686	73.1245	61.6567	331.124	144.806	60.7147	30.8678	124.326	146.787	19.6449	360.274	1.15971	62.7038	66.6453	156.507	12.9338	9.44445	41.9297	64.194	163.414	85.5013	24.3976	47.9452	50.6394	197.267	50.2238	11.0228	23.6615	161.43	30.0003	79.8991	92.4934	348.329	132.727	67.0185	17.201	194.248	93.5182	271.531	285.38	75.3332	19.3958	1351.12	64.8949	175.016	18.9132	139.503	220.998	91.7173	209.875	50.3865	165.752	74.5663	83.3912	206.801	230.581	94.5476	84.914	220.1	155.654	126.419	243.216	206.99	110.537	75.7496	39.5035	36.025	194.137	130.547	204.626	544.777	424.574	58.1269	87.4769	210.743	34.9962	151.423	313.526	21.1091	139.888	199.392	206.912	80.4701	119.486	122.147	320.6	33.9089	337.872	102.864	107.46	114.701	246.505	30.222	51.0328	93.1282	197.654	42.1503	2478.47	323.392	185.807	419.849	167.271	220.028	250.244	144.738	104.786	67.7028	118.707	257.297	238.484	138.637	102.332	16.9811	251.77	212.309	2.78844	85.9751	48.4944	222.779	81.0465	376.374	38.8177	158.438	162.617	39.8607	198.036	40.4839	201.737	18.5144	30.3497	68.4976	9.44111	361.583	166.92	57.0179	91.151	160.822	54.2497	113.562	141.502	44.2469	7.17936	144.421	260.133	48.017	86.0496	47.2124	292.231	67.7208	13.6503	39.019	179.215	121.956	131.548	250.704	350.216	86.0372	43.4384	34.3898	203.271	219.004	143.614	126.069	47.5335	321.86	424.839	80.8091	322.367	209.241	93.8408	57.4184	244.486	147.837	1071.55	347.499	81.33	79.8348	1446.19	333.403	204.166	110.265	56.1029	250.143	693.384	42.5485	902.749	116.214	16.6012	119.097	22.12	21.7974	84.7066	20.0092	129.084	148.473	71.8114	144.954	311.224	217.905	225.032	202.241	24.4043	54.4939	149.231	226.663	126.576	73.9132	194.065	115.153	43.6893	202.696	167.578	68.2159	180.177	59.1594	107.935	30.4586	196.039	135.368	251.33	320.521	260.71	27.4421	34.9071	88.2124	544.456	36.334	111.572	0.285578	23.1232	76.9801	232.452	196.94	108.498	41.3097	113.075
metabinner_orig_295_sub	0.563064	15.7813	0.841596	0.450516	6.72652	0	0.0889513	0.0114888	4.17493	1.08382	11.7228	0.251682	0.218501	0	0	0.0094697	0.9493	0.104508	3.8584	0.485164	10.8563	0.593181	0.0836604	0.0261886	0.128015	0.60548	0.239506	0	0.416476	15.4838	0	1.59236	0.104772	21.8505	0.948299	2.88373	2.05753	5.70251	1824.15	1.64221	0.363294	0.288929	1.86875	0.779285	1.014	0.909955	0.636252	0.705916	1.00318	0.0423154	0.578356	1.63303	19.4645	0.69417	0.511628	0.59784	0.10499	5.70438	0.0466518	0.239033	2.55376	0.25234	0.288606	6.45035	0.000199601	0.77617	4.1301	1.61949	7.0148	1.35982	0.852958	7.63175	0.336281	0.546004	0.6583	3.09477	0.00143091	1.14663	1.11028	4.09707	0.188434	0.429676	13.2408	0.278602	5.75775	0.558112	0.163938	0.0177645	1.07468	1.91826	0	11.5552	7.49249	1.8397	0.427915	0	0.942646	0.165557	2275.19	0.774493	1.11798	0.0247309	2.96102	0.486099	12.1627	0.161333	2.40592	2.59507	0.0430425	0.107743	0.550074	2.16931	1.14977	0.685587	0.116567	0.0883314	0.161953	0	0	0.283861	0.128802	3.23397	0.665121	2.84167	1.5211	0.0707083	0.378197	26.2108	1.85628	0.0780439	0.311635	0.157447	0.790751	9.18268	0.0351029	1.91313	1.99746	1.27287	37.0565	3.01798	0.0859278	0.617795	0.347189	1.1996	2.80638	9.23655	2.76636	6.87606	0.634287	0.237191	0.177208	0	0	3.21696	0.701441	0	0	1.1426	0.250151	0.436778	0.903228	21.1668	0.125802	0.72859	1.65716	0.2415	1.43643	4.2534	5.83136	0.0716567	0.684508	0.110778	0.248926	0.0418589	0.131629	1.68742	0.243607	0.56418	0.328526	0.429988	0.0530303	2.10367	12.2721	0.0791105	2282.47	18.1399	0.862622	0.450406	249.834	0.253356	6.6168	16.3749	0	0.23077	0.713019	0.0864419	0.299505	0	0.299301	1.30234	13.1599	0.617171	1.24184	0	0.0752495	1.2699	0.00758483	0	1.87651	0	7.90459	0.0932667	0.0723657	0.726212	5.67457	2.21042	0.744715	421.133	0.495477	0	1.74242	0.835294	1.87067	0	3.77414	383.654	2.42881	6.41967	0.269768	1.57088	0.736099	63.3425	1.57514	1.27812	0.227613	1.20312	4.25966	0.645808	0.0265152	0.650241	0.607112	0	14.6469	0.678899	0.478513	0.861339	1.98541	1.82301	0.367987	0.108389	0.268781	0.00199601	0.115187	3.48164	2.502	0.12384	7.41919	0.484944	0.594807	0	0.71722	0.361863	0	0.155778	0.0227273	0	1.84759	0.774342	1.17688	0.155904	0.68402	5.19194	0.124729	0	2.2044	0.0255774	0.584375	0.288839	0.296179	0	12711	0.246581	0	0.405406	0.550931	0.886295	0	1.2843	0.224352	1.25727	3.02419	0.913997	2.40783	1.80934	0	0.801381	6.27038	2.33641	0.131522	0.0675323	0.701834	5.28762	0.370725	1.38516	0.158541	6.14667	0	4.46508	1.20521	14.7777	2.34908	2745.26	0.53103	1.09509	0.0193653	12.7382	0.658564	0.576594	5.5798	0.375051	10.9593	0.0246965	0.11497	0.1143	4.05515	1.08384	0	0.0978044	1.64545	1.82324	0.815962	0.222208	0.380546	0.654532	0.392275	0.936543	0.45844	0.0725026	12.1931	1.33533	4.80491	0.0387226	2.47193	0	0.485932	0	24.011	0.32006	1.73614	1.48641	0	4.46755	0.134784	2.46708	0.70046	6.19506	5.59671	0.127759	9.96554	0.0741191	1.31491	0.059409	0.184212	9.71117	5.73191	0.0342614	0	0.115014	0	0.674754	0.0681842	0.591571	0.00645508	0.09427	0	0.516415	0.320751	1.88575	0	20.6119	4.0463	0.823166	0.076077	0.163722	0	3.5268	0.435477	6.65915	22.7862	1.21339	0	5.24057	11.2472	0	0	0.151875	0	0.101681	0	1.03159	0.0580808	0.36511	7.00602	2.88273	0.584485	13.4913	0	0.155607	0.419546	0.222873	3.12558	0	0.169909	0.100402	0.0461704	0	0.115881	1.86419	0.0359281	1.11874	0.124155	1.8813	0	11.5254	0.287321	1.19735	0.962007	9.23971	0.739385	4.77303	2.28556	1.04278	0.0295623	0.350922	6.30049	0.466459	3.69001	8.91323	2.9733	0.209309	0.0139721	0.00938124	0.107406	1.40577	1.18508	0.00239521	0.0101059	0.550311	1.16584	1.74047
metabinner_orig_296	1.71681	0.281548	3.64551	21.1318	83.7715	0.780352	3.56217	0.573316	1.50649	2.11952	4.23329	42.6468	97.2595	2.13935	3.58958	1.33829	10.0529	20.8885	13.3074	0.816543	0.509704	48.0314	9.12541	83.6037	8.32373	6.71025	0.417015	1.61709	10.9865	0.97677	1.23102	6.87564	10.9827	2.02418	0.716385	2.24289	15.6797	4.28955	0.627398	2.94068	17.2296	4.30743	16.8048	8.95962	0.429207	1.26167	0.420155	1.6289	49.579	3.92861	2.42293	25.2757	0.288828	8.41346	4.87705	58.7992	6.49877	14.7164	1.90123	0.695843	19.3008	3.7392	3.44877	3.92687	4.95982	0.486142	9.50113	7.28749	3.16694	3.71796	3.10139	0.852174	3.5574	2.36657	7.85082	3.6253	5.88347	0.918484	2.48105	1.87028	4.24875	2.33533	1.5618	2.15056	0.39273	4.40762	8.42229	1.24674	0.459633	0.276312	0	0.130452	0.787985	0.297274	3.70958	0.395043	1.12137	8.34228	0.0201583	14.7917	6.67966	28.0855	0.254047	4.85848	1.44794	1.99558	2.93373	5.08214	31.38	3.13539	1.37593	7.0254	0.936671	1.87911	1.10553	11.8751	8.63984	7.9688	5.33503	3.17213	0.0285532	12.4746	3.7806	6153.54	20.6321	1.9529	11.165	2.97508	0.322024	0.35838	1.42203	11.3965	2.86835	0.845277	35.9656	1.94196	17.9659	1.0217	1.25769	1.63954	2.83117	63.6992	51.4252	0.495272	1.36854	1.96882	3.39329	2.88189	100.953	7.48742	98.3402	15.786	16.1186	166.194	3.61337	15.1361	9.11862	7.44267	2.16647	61.4448	5.2162	0.138669	1.6862	24.5919	4.92236	25.5831	2.23362	5.78612	1.03897	48.0688	0.863511	0.384513	260.835	0.231384	1.84488	2.47238	0.457792	1.79848	0.129711	2.34987	0.449129	0.591192	1.24677	4.52793	5.5231	2.29034	4.25049	2.5265	2.60279	0.360321	0.180741	29.9183	0.766972	0.970304	9.85889	4.45801	15.4667	2.41583	3.67686	80.5207	5.70541	1.83882	3.37064	3.08718	0.63741	2.77151	3.70015	0.0986713	5.20236	0.366601	4.54925	34.4587	6.13758	5.72145	3.82199	44.9065	0.676608	0.0163542	6.19569	4.14472	24.9696	13.6549	8.14995	1.11582	7.55091	0.00526977	289.71	3.32887	2.90448	1.93044	0.135446	14.3546	5.34072	46.7918	1.83682	0.481389	3.5111	4.18252	0.721903	2.81338	0.481526	1.09361	3.85556	0.206639	0.205263	5.72216	46.2524	2.41434	1.94458	2.6003	112.586	11.0618	5.54877	11.5886	0.448984	73.7765	3.9015	4.52833	9.73871	2.84916	3.22279	2.43643	15.5884	1.10387	3.65008	2.82498	3.57934	12.529	1.09761	75.6457	89.6678	155.688	2.83595	2.00307	6.99813	1.48113	44.2973	1.12866	19.8374	7.75853	0.00106838	7.73747	30.6183	49.6901	5.46101	3.34496	2.50731	1.40811	1.042	2.28069	1.50146	9.34053	4.01915	16.0764	11.8443	48.9206	48.9385	15.5308	0.584005	4.07438	5.65044	0.423722	2.542	0.866312	2.23176	1.99532	0.918438	0.714785	8.62719	56.559	0.56289	0	10.0913	1.31857	173.654	18.2168	2.08045	975.989	18.2182	4.78406	3.28937	2.77807	0.485689	13.9599	10.7062	1.26138	1.04606	187.554	2.71891	0.474851	9.39356	9.23526	42.8378	0.150495	1.04256	0.501039	3.91626	14.2159	1.63824	3.19515	4.45934	5.12295	2.16469	0.0609683	1.73927	0	0.0428675	5.67521	4.57191	2.95063	4.58927	1.97704	0.934322	10.1096	0.143123	1.29751	1.04506	17.6391	1.47519	30.3119	8.7574	68.0394	5.18605	12.9936	3.7045	1.58968	3.9131	28.2455	146.249	12.565	9.99745	2.6819	3.82443	10.0417	0.732203	2.084	3.24709	2.76733	22.4025	0.487843	2.30198	4.00466	1.07256	5.06525	17.7924	1.71943	7.08766	0.331065	2031.95	55.8582	0.744482	0.242307	0.252895	3.25912	6.37333	15.1655	53.9425	1.74243	5.3107	0.27668	109.701	0.0875704	1.88838	45.7252	0.0557771	65.0597	0.49385	0.732178	31.7776	3.42334	0.017089	32.1309	0.847492	9.53984	0.66118	2.92847	142.878	11.1754	0.77871	0	63.8488	1.01249	2.55094	2.51734	0.986827	0.895615	1.79264	3.31926	3.11804	2.74745	8.63569	248.564	4.35201	8.10548	6.27815	33.8633	2.65118	2.48629	110.576	16.9236	0.305717	42.3698	0.458615	0.750337	3.99711	1.02698	1.61127	7.5732	9.57212	1.0153
metabinner_orig_299	56.7686	1.11351	7.40106	10.9505	35.2282	134.376	7.24603	119.991	5.53578	32.7133	26.7832	4.80381	10.2429	36.1383	211.375	41.2801	8.4629	108.364	11.3156	41.4258	13.6304	1.38268	4.38229	9.17487	4.88021	13.9321	15.9942	25.1483	5.35548	48.4697	10.3688	25.0461	6.91526	0	10.528	11.9402	122.683	15.6193	0.138289	28.781	19.5591	12.714	13.9609	24.5329	28.1008	21.3348	5.51303	13.6027	1.0625	12.77	26.6864	11.8359	0.176652	12.2706	17.6882	8.79345	8.0819	0.788675	121.706	492.437	25.4691	322.331	46.4286	11.9468	95.4905	53.362	5.44683	32.5095	22.0468	6.10526	1.90509	21.6205	10.1158	12.8837	62.3744	1.04478	6.72991	138.974	2.05067	3.68201	84.7502	87.3327	5.9311	12.6321	3.41378	8.26709	3.70705	77.9564	125.139	180.029	1.46167	0.216132	19.4981	3.59302	8.1595	8.82822	2.21278	9.36706	0.107364	15.8122	36.6943	20.1419	9.78026	2.53718	1.66244	35.4167	9.18951	98.2359	82.484	360.515	1.97668	3.39582	5.69908	14.3105	12.3421	19.3157	50.3634	23.52	19.3047	7.5805	0.0198708	11.8068	3.09813	5.89556	352.52	102.603	24.231	20.127	99.2079	153.777	29.7905	4.26324	8.33811	70.2674	3.03082	10.9287	61.001	10.0325	9.62009	29.2017	8.90472	30.8191	17.1523	2.45291	11.1111	79.7564	7.50932	20.1956	4.13736	10.8934	21.7702	467.751	21.7439	7.51387	58.4186	843.741	123.3	9.61047	32.3136	5.50098	56.2139	0.220678	206.709	16.2466	43.8238	7.1611	553.942	15.6818	56.5816	3.03447	58.2008	88.6892	106.289	3.60031	203.572	7.22564	8.11816	5.98417	79.8238	13.5167	164.716	32.192	16.7858	12.782	0.270506	45.8096	22.0022	268.663	0.251878	5.26776	36.4638	13.3571	47.6474	6.72801	9.97089	53.6709	6.08779	9.5084	12.3503	58.3492	23.2799	5.73562	64.791	16.4511	157.344	97.8931	110.327	128.661	4.79024	8.55448	11.2274	138.79	19.6679	31.6322	68.2254	23.348	66.1717	0.388389	5.66806	15.66	3.956	49.446	21.0233	14.5527	6.28032	0	3.41374	505.255	2.2845	59.3032	9.55616	4.15122	3.48377	20.8619	160.298	115.251	3.85869	7.41275	58.6914	30.7527	8.45503	401.737	2.14222	5.8295	5759.96	1336.16	4.13206	6.65204	29.0085	9.52824	5.68267	13.1552	11.7349	18.9665	11.4391	4.5955	0.738252	131.176	6.95023	0.235854	22.4731	25.993	5.97924	6.80144	67.6122	12.8642	7.10197	2.80919	53.764	8.6254	10.8722	7.48852	669.754	106.817	15.8857	585.907	7.89616	17.8108	6.2307	2.27789	0.0675377	8.36351	4.18475	8.61895	648.41	83.7668	14.5439	14.308	113.512	83.7547	157.68	20.6867	10.4466	12.1537	5.85928	57.2444	4.86733	14.2828	16.0119	38.055	4.73625	0.314595	12.2229	92.2686	6.36343	19.0666	0.481988	94.1097	17.8445	14.8767	1.49251	0.60542	11.5714	14.5613	8.15983	5.92398	21.5805	16.5278	68.1109	30.3771	7.33015	4.82779	166.643	25.2761	12.8455	22.9708	311.601	3.60959	12.3236	0.77488	21.631	20.0118	20.0502	2.89464	57.914	37.4244	8.30139	20.3077	76.7345	4.9272	55.8876	293.261	5.30874	73.9855	8.00194	9.18383	3.40112	4.92903	8.23454	60.506	7.63946	17.4307	42.8832	17.6866	2102.58	21.7599	93.8697	4.46183	9.1021	38.7097	10.1329	9.19252	2.40208	16.3068	39.3783	112.371	160.35	5.06744	1.6246	7.11621	12.9129	17.2732	2.19973	7.62979	6.10064	18.3597	5.90537	156.042	1.98172	3.47666	22.1748	3.26532	134.79	64.7671	3.98689	2.81298	13.0371	0.755308	0.805516	23.7796	85.0457	1.05936	0.831298	88.8336	362.731	34.1735	26.6642	140.202	9.50098	0.866838	6.87775	0.0757137	16.0645	92.8011	2.28521	25.9508	43.0364	610.235	26.1213	21.9422	1.09583	3.67323	6.83001	5.67518	9.20073	23.783	12.4585	33.89	57.9014	0.3768	11.6721	68.1016	25.7798	9.48493	5.92533	40.7195	9.95459	3.87419	2.20226	108.281	41.5041	5.20591	17.8266	10.823	30.7684	32.6196	46.6359	54.1579	3.65504	3.70197	166.18	378.723	1.90091	37.7604	71.2612	10.3216	2.02095	16.706	13.7105	71.1753
metabinner_orig_301	36.6562	0.685409	28.9783	10.8222	23.8098	28.6562	10.2627	9.23434	5.01234	61.875	12.2069	37.8871	3.62645	19.2555	0	0.0719909	29.1174	12.4589	30.3629	149.133	12.3937	15.6097	1.00944	12.6543	329.849	6.37285	1351.62	15.8192	2.06948	2.58537	3.83826	80.8906	20.3514	0.00725163	3.99494	57.2666	6.05484	3.36613	0.668035	71.8109	7.51084	64.6703	28.3576	6.1974	25.8135	10.0002	133.556	26.0324	26.2051	129.382	49.4787	6.13269	2.25652	44.7935	84.8233	20.008	0.221741	1.13484	1.81962	4.97199	5.85025	43.9623	15.9112	5.44601	56.5551	1.62115	11.129	10.4189	13.8171	7.43125	44.3852	9.38819	90.4911	2.03224	50.9454	0.486181	0.419154	11.8745	35.1247	0	15.8468	15.7785	2.23358	0.468721	39.9624	11.6428	24.2618	8.58622	14.1545	31.6821	0.917901	5.82771	0.581368	3.6404	1508.85	0.714044	49.1194	23.5417	14.1137	29.4709	21.0486	0.188102	23.3234	4.38445	0.836715	9.15432	4.41156	51.4969	8.83497	4.32496	3.83495	40.637	131.414	20.9317	6.57091	13.9606	4.26922	4.42582	422.566	16.1394	2.9351	9.29005	5.0335	10.0219	5.82987	0.89518	63.2604	20.1661	5.06258	2.95354	1.24214	14.3568	146.579	10.1785	13.5671	19.6161	15.7123	124.744	0.768467	135.15	279.18	12.2325	27.5754	14.2195	5.69847	13.0822	51.9638	155.146	30.1433	3.44811	0.472651	0.531501	0.435705	0.385042	2.48969	3.58673	0.615971	45.6109	38.9789	41.6733	12.217	0.831037	57.3038	27.1369	29.2135	0.418513	11.6945	7.62938	2.65339	3.02311	20.6119	0.829829	6.03522	3.02812	5.839	322.097	43.6949	124.387	0.630729	1.61172	0.764275	42.5921	12.2273	19.8312	0.0140799	137.183	47.8752	8.55427	0	10.3921	12.6917	2.09915	0.591903	3.25173	76.9521	6.93546	19.4996	0.72777	285.912	14.0255	0.474074	19.9095	8.74509	1.15243	57.7198	0.831587	25.8515	0	7.80089	0.0494071	12.443	0.792492	3.69387	36.1661	11.0672	27.3621	4.3773	0.660624	77.237	2.30505	35.5864	1.62686	134.873	9.02462	33.2529	0	34.5964	7.2313	167.476	24.2205	0.607224	20.3975	3.6262	2.66537	24.1746	0.493494	43.6823	2.02406	7.70717	29.8638	0.150517	6.464	50.0182	39.4445	0.454508	1.48064	13.9591	88.8478	2.52005	30.33	5.08767	1.17992	36.4545	102.174	2.83042	0.216134	1.32934	0.199338	22.4035	7.00004	5.1394	13.7436	24.4599	27.6584	0.705675	10.7434	42.9188	1.08258	11.4482	25.0524	8.41986	51.0368	23.7298	16.9949	156.641	9.67437	922.299	15.0014	20.3526	0.903191	2.97266	13.7234	6.55367	14.8684	28.7823	34.4253	0.117476	72.644	7.49693	6.04261	118.136	83.2365	9.78722	112.065	59.0422	568.799	25.3353	228.562	1.74215	5.60363	1.45703	0.628304	3.61427	66.8561	7.87153	0.270486	0.165508	7.78747	1.08157	109.171	0.739913	0.761421	105.395	218.766	10.3917	46.7441	359.28	0.719508	89.4637	68.9977	118.355	295.815	7.18997	6.15923	6.16839	10.0296	32.6667	24.7967	15.3777	33.7085	94.5795	7.40933	76.4805	23.6914	96.3746	15.3226	25.4795	53.9018	12.8821	11.8787	12.2151	4.30425	75.4297	0.95385	33.0117	0.906549	3.52139	3.04289	3.75825	3.40748	5.76662	21.1993	3.60976	17.2734	0.159174	33.9445	10.3763	102.974	8.25253	65.9823	13.7193	28.9801	12.8955	12.8395	3.68795	1.47002	6.76892	0.604418	2.48352	31.3659	0.750084	3.62531	0.0155794	3.79336	35.9188	134.052	200.901	20.4456	5.47968	0.632858	4.8194	6.27262	2.3306	0.149527	0.093794	8.96119	34.2613	0.284587	0.109899	62.6072	0.432359	0.167639	0	1.55431	2.7144	3.47068	0.25016	20.4071	2.70797	6.53326	15.0284	0.889504	8.47394	1.24676	11.0113	13.5811	17.1201	19.0826	783.228	3.70416	1.10663	4.94038	9.72672	33.1697	2057	2.08838	0.738804	5.64162	23.1669	4.23038	0.169317	5.57327	1.07164	1.5132	56.0307	20.4268	19.0898	26.0828	5.02727	17.8803	9.02491	0.955129	0.0616142	163.205	32.5114	44.8823	2.95762	5.12769	79.5373	22.4876	0.404631	0.12899	1.79726	1.97334	33.4741	6.95562	24.1475	0.184434	12.9229	0.178687
metabinner_orig_302	0.0508063	24390.5	1.30627	23.8364	12.9595	0.0252227	10.7679	0.0790133	0.464645	14.4192	1.37044	0.0276218	6.24156	0	0	21.0454	0.568724	0.0189521	1.18509	5.73861	15.882	0.854596	0.692863	0.000773395	3.52316	2.0566	1.81148	0	62.703	1.0592	0	20.5827	5.01125	0.0895589	2.68584	1.66397	8.78894	22.7568	0.342982	4.51525	2.5036	6.46039	4.79165	309.214	26.5225	13.8034	8.40664	6.58194	2.11679	0.0351666	0.162334	1.93546	62.6863	5.63721	0.253412	0.0958875	0.00958084	40.0144	0	0.00780379	10.2833	0.919641	12.437	19.7829	0	1.2215	0.673083	1.27598	1.9692	36.0618	0.319972	1.51297	6.25251	1.15572	2.02354	3.05008	0.384144	0.952052	680.522	26.011	0.12389	1.75143	19.4674	0.0330329	5.17593	1.81497	1.76288	0.00479042	1.52528	7.69244	0	0.134138	0.0214047	0	1.07404	0.0519231	0.655224	0.0646707	0.0748145	0.845551	43.4327	0.137559	11.2721	0.00898259	2.04275	0.0535527	317.5	2.31911	0.0238379	0	2.62784	0.784956	12.5799	0.0351225	0.200238	0.240285	1.89025	0.000222965	0.188032	0.808779	0	1605.79	0.140611	0.283959	11.1861	1.64017	4.39989	2.62975	0.814634	0.0494636	38.7808	14.5249	3.63467	6.31918	0.801501	3.47047	14.9505	7.3676	1.38307	3.50244	2.45195	1.29316	4.6182	0.871018	0.825912	10.9065	4.3931	1.29048	6.11568	150.354	1.91091	4.51589	0.0408027	21.0879	0.00112761	2.30992	0.123384	1.05934	2.96484	0.42211	4.4908	0.398479	0	0.991075	3.52675	0.704379	0.024386	1.72179	0.172444	0	4.68896	0.132434	0.129673	8.32324	0	4.6071	2.24892	6.55973	0.128127	5.83603	0.0723502	1.25182	1.15567	0.00262954	0.330655	2.45002	0.242948	10.4195	0.00518725	0.118433	2.32468	127.197	0	2.02011	1.66465	0.705263	1253.19	0	0.78035	0.273011	0.89869	0.989621	0.30955	0.0419162	0	0.0917799	0	0.0101889	0.0726547	0.188429	578.971	0.162426	0.248832	2.32698	1.71674	6.49689	2.46872	0.0799678	2.6826	0	1.521	0.0414669	0.877132	18.4451	31.902	0	2.91072	0.0962076	0.251961	1.27533	0.144731	1.91902	1.05322	2.76229	2.41505	25.7044	13.7526	13.5883	0.173653	1.24406	3.2483	0	3351.51	11.1421	0.293473	0.0924211	1.9109	1.19557	2.25577	0	35.9688	0.0315006	0.895641	2.61943	0.0754827	3.03204	12286.4	1.85619	2815.81	0.499223	9.52711	0.115315	0.0321812	2.4868	0	0.0868213	0.0791496	17.5932	7.70746	0.0121832	4.68508	11.3346	0.228426	0.0479885	2.45514	0.311633	15.1223	2.35292	11.771	1.18958	1.41681	0.0296775	0	0.530152	0.165935	2.62554	0	10.675	0	16.8964	1.98074	0.0697939	1.74692	0.328457	0.306753	0.280641	1.71668	1.95458	1.58262	0.0639661	15.2433	44.1257	1.8267	0.197032	0.756661	0.198702	0	3.68634	0.812151	1.3797	2.27577	0.270563	0.979596	1.31963	0.0347826	0.770629	0.908067	37.5862	3.39291	1.11378	3.76951	0.0878243	0	0.033969	1.50555	0.514432	1.7335	0	1.07986	1.12297	1.11955	8.45251	4.24562	2.28782	1.2803	0.858227	0.0866813	0.0057971	3.3606	1023.17	3.32014	0	10.4869	0.0191617	0.237292	0	0.436955	5.06775	0.446026	0.0958438	0.222884	0.847737	0	1.00404	0.564363	4.22247	0.2427	0.157734	2.03779	0.199016	1.89363	0.0776347	431.382	4.15713	0.473935	0.614076	0.032107	0.269809	0.100931	65.4916	0	6.71858	0	1.57614	0.54965	0.370962	7.58043	2.97405	0.00479042	0.261802	0.0172168	0.72279	0	0	0	1097.53	2.20193	26.2276	70.1196	2.04049	0	722.356	56.9394	0	0	264.835	18.4098	0.0811554	0	0.455451	0	0.0994411	0.275826	11.8097	19.9903	5.77148	0.0715365	0.0654393	0.0335044	2.84155	15519.3	0	1.70093	0	0.186443	0.00878243	19.3017	0.0637939	0.204617	25779.6	0.850665	0.238947	0	63.9148	16.2453	0.600286	13.7714	8133.17	2348.2	1.37461	0.320812	9.65856	0	0.0918444	123.617	5.17144	0.259789	0.637753	2.55459	1.97363	0	0.0125149	0.574758	3.98103	5.45048	0.246882	0.0259481	0.286294	3.54419	0.461786
metabinner_orig_303	266.597	1.32101	5.96083	1.18615	0.392543	132.625	593.974	47.0594	1.42736	1.65566	56.6996	7.26399	9.91885	130.171	0.390749	1.82979	45.333	1.88414	42.4045	76.39	44.5959	0.543401	24.4374	271.112	117.757	3.43294	1.30681	11.5171	17.6049	4.23832	15.8179	4.32718	12.955	0.520452	0.154614	0	0.126782	2.37926	0.208146	11.9831	0.870367	0.936812	1.90509	0.448515	0.0980283	0.381204	2.21312	0.656708	0.39249	371.936	1.24383	0.831926	2.45024	1.68287	284.822	63.115	46.4524	0.778295	1.56883	57.1072	2.15322	410.162	1.15982	0.587753	512.973	0.0288262	25.262	97.123	0.296019	1.3051	3.65527	0.0753876	54.6707	1.32834	12.167	0.316891	0.820628	0.403122	25.1553	1.48718	1.86459	9.58396	5.75494	8.09114	10.7723	2.09521	116.154	332.946	0.465138	13.2299	0.183987	0.774485	0.234505	1.67463	244.945	86.014	1.90767	71.3451	0.763968	0.869546	4.04415	5.81915	0.423677	5.83502	0.573215	178.717	1.84932	11.813	11.7403	119.199	280.161	3.52024	5.79498	18.8169	65.6448	8.18737	0	1.70067	0.576011	8.94469	2.53646	3.06551	2.98174	2.67227	0.626814	1.7089	4.59437	294.192	0.0986944	354.111	0.311219	8.76654	2.49372	0.750557	1.75171	11.5268	0.196466	0.195998	1.01179	0.536479	3.40654	33.0741	523.051	4.69647	4.45702	0.725665	12.6181	27.8187	185.585	150.527	157.555	28.2248	4.96598	4.24789	3.32847	5.27209	5.61406	41.4085	425.249	205.8	128.224	0.646738	718.302	77.8465	28.8946	2.03632	0.749976	170.66	1.7839	1037.57	46.8345	0.898881	79.4396	0.968881	12.8814	1.41693	5.64209	8.73102	35.1952	13.5069	2.30691	0.561092	1.59512	162.893	0.0482436	6.92338	141.12	44.3311	0.051306	41.629	2.44375	1.47304	2.7051	182.382	2501.2	1396.35	69.4686	4.07214	47.0848	5.50481	0.350426	0.01661	349.821	20.1267	6923.84	11.9206	335.857	2.47792	25.6365	1.54563	1.69829	2.99127	2204.26	2631.21	10.3069	33.3396	31.9947	0.565445	346.088	562.118	4.29333	3.51745	5.79802	37.8484	1.01533	0.145857	0.63125	1.93254	276.069	0.0348993	0.0394411	0.141324	15.3056	317.891	240.416	0.5767	0.729086	1.85084	503.017	5.12435	4.28062	4.69028	2.21593	0	12.7235	8.61429	348.581	2.73038	2.9764	3.95663	55.8729	6.78287	153.537	534.682	11.306	198.489	1.9608	9.0722	86.472	23.9942	3.50938	1449.67	32.8928	3176.81	3.51127	880.22	31.4762	2.15585	1.09289	259.156	2.78036	0.654031	6.86053	763.071	1.13718	139.137	1564.05	377.442	0.68629	10.5353	0.30214	2.33007	11.8158	50.3544	2048.63	13.9045	11.221	3.35051	326.285	4.95715	54.79	15.1347	0.741392	186.887	1072.91	54.3154	1.34005	53.7555	0.206312	19.6816	3.3084	0.844385	0.532281	2.25007	1173.73	0.786911	82.3187	2.32219	2.69218	14.7897	1.62858	0.315932	2.49971	36.3215	67.1007	2.20868	5.1046	8.67214	2.01382	0.260456	1.09565	60.4368	1298.16	87.0431	23.1391	10.3639	1.51393	4.88722	6.90681	0	25.5225	156.507	49.0363	1.18672	47.5743	1.09537	4162.07	2203.73	0.640824	28.6227	89.627	64.5971	0.923167	494.415	9.53209	0.504421	0.848884	12.7963	0.686536	79.8345	1975.64	2.58391	596.659	109.415	4.09199	0.531572	85.3213	359.006	0.704129	21.8857	461.665	479.195	50.5768	0.210683	58.4913	5.61896	0.85521	32.6626	951.821	1.72999	5.64982	28.0829	2.29411	199.828	3870.38	43.9068	12.6275	53.8758	210.369	1.07888	2838.73	2521.09	881.887	34.4727	7.30816	0.898578	3.58571	2.58708	0.57461	45.1527	2.27811	2.11354	0.0267206	63.425	88.0955	236.287	5.77915	62.8967	2.45999	0.874382	1.13758	8.98051	642.61	2.39689	0.163367	0.850965	62.1463	52.7102	50.9343	94.2989	0.135988	237.914	1003.82	2302.99	6.21907	75.6087	21.3185	8.64475	600.591	0.164643	3.18947	24.6958	10.1575	1.26448	660.142	2.08982	2.9981	0.869928	65.1378	1239.24	20.5616	202.275	0.361406	238.519	18.306	323.544	110.859	35.1369	0.886869	77.469	21.3852	2.3012	0	1.02618	3.51711	2.01923	5.59808	2.76528	7.75884	1.87374
metabinner_orig_304	5.27257	8.80534	3.73217	24.7879	52.513	8.71306	4.48454	2.09619	6.96663	3.76415	4.11623	7.75304	11.6835	3.86058	4.42598	3.55743	7.82887	2.53952	15.7355	1.80069	2.13098	34.9364	1.73549	10.7389	7.41392	4.25524	5.99843	0.223259	7.80741	0.730621	1.00407	44.7038	5.88361	4.34761	4.23027	2.58522	18.5773	4.91875	102.559	6.04588	7.25347	6.18689	19.4373	21.6212	1.41273	4.13719	2.64073	5.74751	2.2092	13.1843	3.60866	12.2789	32.1299	10.1009	7.86213	27.8735	6.63956	74.875	2.46321	5.95057	13.4235	12.2756	4.89429	19.8223	16.7052	27.9026	21.5642	6.41063	7.67101	24.899	5.67414	8.22051	6.08226	6.04157	8.70059	15.1964	1.54437	2.17231	68.5364	0.00793861	3.58052	3.80895	2.51318	2.50205	5.24163	25.4155	2.87339	2.83265	2.51294	2.11194	0	35.7965	21.1136	0.388888	2.91784	1.17472	10.8412	4.10492	2.12389	6.54104	4.19793	32.4689	1.76368	3.34205	55.1208	18.546	9.35501	9.09773	8.96681	6.21774	0.932744	12.0802	3.32699	1.13278	0.415752	6.48435	6.64839	16.2681	7.50448	4.07736	2.33927	12.5616	5.52889	184.614	8.10745	5.13755	5.36137	4.03312	1.59153	2.59867	0.497958	8.79442	16.465	6.82108	12.1432	17.4118	49.4484	4.56681	11.3114	8.37823	9.00542	4.05306	7.35357	4.50542	2.85227	17.2378	12.6988	1.6237	61.2353	1.54076	4.84289	10.796	13.5849	68.0464	1.89553	34.0668	5.60393	4.67057	8.51306	8.18466	5.14373	307.754	9.68321	7.70683	6.28675	12.1056	2.86595	10.9227	2.94876	3.27373	2.40775	0.425207	3.69663	0.916904	3.23129	4.8436	2.36461	3.7361	2.47718	2.65831	4.23836	1.69604	15.4727	3.16827	82.3571	9.6825	4.7043	4.00702	13.7799	4.35412	15.1456	40.6415	1.57634	0.851835	17.9558	5.6248	55.0471	2.99523	7.41369	17.3401	10.9959	0.368608	5.66392	3.83575	15.0477	15.4635	6.64443	0.567971	4.07191	0.514371	11.7376	16.0583	4.97266	9.16385	29.3512	13.9572	2.18101	37.6853	3.92515	4.73738	9.89267	8.69293	8.47943	0.363186	5.29635	1.23938	39.3469	5.06768	4.86894	1.16284	4.88446	58.6934	8.34567	8.55744	4.45321	3.92143	5.91885	3.77282	4.55303	1.30074	1.38673	0.284272	44.6434	1.19895	2.53814	11.5225	9.94045	9.30933	2.46781	0.520276	39.6389	5.68292	14.4149	9.34052	1.2005	2.77131	25.18	6.79011	10.5505	0.197003	9.44339	5.66426	4.44411	5.78554	3.69573	3.88722	11.0144	716.929	72.834	7.65384	59.0731	35.5075	4.73461	2.89267	29.7277	5.82768	47.6757	3.651	1816.08	0.501057	28.2138	8.49528	13.1086	7.54987	35.8781	12.8197	3.77813	5.58323	8.9361	3.15354	4.98523	24.8301	4.1371	13.8584	8.07972	8.56645	29.6351	27.2828	1.74781	5.5986	5.54596	13.0053	15.5224	9.30874	2.76926	57.388	0.723988	1.3737	5.45656	121.745	21.1498	64.6793	6.42042	6.53297	20.5926	27.7214	15.5215	39.0716	37.4849	7.50104	14.2848	10.4664	7.08467	9.73418	8.44751	0.551111	0.287267	7.03129	7.77958	0.112011	4.78482	3.09794	23.1728	2.1983	5.80859	0.749015	5.85234	7.18991	3.01108	23.3699	41.7827	29.6848	16.403	0.0505428	6.10658	0.375599	128.103	4.45735	11.3044	1.45998	5.46475	2.72421	3.39236	36.8554	1.12687	1.48667	5.62825	8.68036	10.7275	3.58703	11.6922	11.2685	14.1307	1.76236	3.6091	7.22987	4.36579	6.67425	20.8954	21.1033	10.9307	3.63498	8.26021	7.16512	6.89536	8.3182	7.29913	2.63848	14.3369	133.692	8.7596	6.71796	5.512	7.1587	5.73673	4.07592	4.3306	46.9576	45.4172	8.65551	1.7646	26.3253	0.114876	5.25769	10.098	1.83725	50.4877	11.046	0.20675	63.9235	4.78223	1.34586	20.6616	26.4818	1.15606	39.4887	0.473037	3.2923	5.35296	2.25547	0.248498	13.0918	5.01645	7.87367	8.27404	1.07235	24.2814	35.3751	6.60458	0.102345	41.079	7.20674	9.14584	0.903829	4.64533	35.3411	11.8872	13.8097	4.30389	6.73057	3.56621	120.518	67.8426	6.52154	5.92081	15.3763	3.61314	8.70832	68.4347	9.95729	0.868595	7.83099	0	2.15203	7.9142	7.9903	4.34647	11.243	5.10759	22.6248
metabinner_orig_305	147.997	383.121	37.8928	170.506	1228.56	122.354	84.0708	77.6009	42.0713	81.6341	90.279	97.3566	208.939	191.014	63.3691	44.9726	68.321	67.5673	55.1317	55.6666	70.1586	102.484	198.83	86.8212	113.929	94.2291	309.754	11.6449	154.435	65.4094	41.3182	47.4047	100.896	22.4642	52.5621	25.2115	88.5386	73.126	210.754	103.61	69.7267	60.3845	237.498	229.582	406.71	47.1874	127.952	124.081	121.041	110.531	39.5843	225.871	586.842	402.569	89.7501	293.902	111.441	200.652	129.704	248.212	133.6	324.777	64.3904	150.1	222.245	120.113	209.552	130.93	42.2957	274.001	285.024	21.8091	157.536	89.0724	116.498	28.6485	251.101	22.0014	206.63	14.9822	200.617	103.962	138.446	214.686	89.9232	190.157	83.2955	91.0157	87.3101	65.3489	2.00173	309.2	128.503	6.71775	101.533	169.312	127.214	186.859	371.795	86.3433	154.143	190.628	32.7512	180.219	216.208	322.121	82.9526	419.385	226.735	236.207	95.1171	98.4127	398.376	39.4235	84.8387	243.109	11.4623	156.498	81.2529	102.584	9.78421	175.626	164.144	602.624	117.004	181.053	170.529	141.335	19.3169	90.8604	91.2772	171.181	470.946	52.8107	72.9698	83.2509	138.01	22.6697	126.276	49.2469	140.956	184.296	116.624	42.3666	97.2623	98.3408	36.9378	30.6923	146.157	94.3154	433.363	223.703	226.984	138.736	66.9573	58.2069	250.391	34.4928	110.058	136.414	183.681	1555.17	174.049	111.004	152.209	120.198	126.853	143.834	98.4061	124.105	98.5133	208.546	200.815	23.8238	233.334	113.929	27.4619	87.4466	188.357	200.184	168.943	25.2411	109.288	72.5968	167.202	106.468	100.15	77.2435	55.9119	125.238	25.7847	414.161	158.458	36.8429	157.298	381.197	83.1684	119.658	64.0243	95.3693	28.9307	0.721513	147.043	255.693	502.015	327.246	267.475	72.7713	173.572	184.23	91.3758	151.683	217.209	85.6084	115.524	61.4112	123.361	214.047	68.8667	181.891	130.063	118.265	159.575	124.579	192.952	11.0349	416.639	58.606	108.817	1.15629	61.9778	64.3699	167.712	353.96	141.907	72.2539	341.37	137.553	168.336	52.7051	168.543	36.1309	116.95	14.049	192.798	112.46	462.969	104.337	107.47	3.3646	210.352	236.898	259.615	50.4095	76.6683	307.725	409.314	96.8667	173.378	5.65823	197.719	87.4285	80.8891	133.622	138.366	153.264	103.057	109.321	188.147	112.052	94.3562	559.372	180.537	83.7551	589.569	304.354	173.314	116.529	105.053	22.3782	601.018	259.921	140.543	245.827	232.669	390.533	300.651	27.0669	324.805	78.6854	95.3802	141.694	122.273	66.8676	87.1305	106.126	695.439	69.4464	106.907	213.465	203.103	237.857	66.3335	40.4494	116.062	347.097	233.353	61.1517	148.536	162.206	213.129	244.376	219.485	100.767	585.882	327.479	97.278	334.535	67.7026	154.11	70.7779	270.268	102.069	239.672	155.059	25.9949	10.0034	439.762	158.776	10.325	130.041	70.6227	220.493	24.5449	55.474	46.94	87.2793	107.368	83.986	107.682	116.816	464.47	14.4487	4.2359	107.178	0.523854	1973.76	276.57	153.018	152.294	278.964	28.3562	141.593	292.141	99.2557	13.6386	152.575	59.8606	136.782	58.9037	103.675	268.801	132.539	25.1385	157.265	315.144	145.189	192.844	206.608	341.077	232.354	111.78	59.9435	262.226	160.193	99.7161	288.561	37.3839	106.74	584.922	124.109	241.962	296.9	232.321	87.1051	185.341	138.958	8683.19	830.516	168.524	129.565	1059.87	72.5374	194.262	268.459	70.8022	166.831	105.586	81.563	247.62	300.931	17.5638	76.1379	31.6398	172.774	105.271	1.7409	189.57	53.4497	143.896	112.321	115.693	150.094	88.4414	136.539	245.296	242.423	268.397	178.393	189.512	192.533	137.387	152.708	56.2256	178.6	137.016	94.4438	129.701	210.234	226.617	83.412	310.653	105.445	83.329	303.264	179.927	141.896	131.974	41.6065	203.238	141.356	75.6281	0.303414	186.686	143.242	176.831	76.1015	131.779	130.707	116.711
metabinner_orig_306	249.98	0	47.0545	0.216407	3.71443	69.8341	21.8489	19.6846	1.17764	13.7745	11.8525	37.5762	26.4878	4.86426	5.26408	5.21175	20.4872	26.9226	70.1867	1.33891	8.51593	0.288953	9.20787	12.6457	338.399	19.1893	0.00519011	8.11267	22.2612	5.43392	16.1112	331.809	3.60588	0	2.7972	1.27073	2.60264	8.64157	0.0135328	20.4129	13.6789	15.0964	54.2122	1.88579	1.49879	1.86821	3.54741	0.603338	0.000558503	3491.53	47.2669	1.5696	0.222642	1.35914	1440.29	3.04196	5.33394	0.0902293	16.8912	22.2836	37.0266	141.079	7.8656	6.61755	33.9737	7.1626	69.3324	5.31835	44.9548	0.704232	0.152479	59.5518	6.83245	6.38512	8.97822	14.1894	5.49597	41.695	0.501458	1.22688	6.9893	14.7784	62.4882	11.5243	0.157459	1.115	6.07604	16.1427	3.02688	10.559	0.364296	0.0630631	0.195649	2.38181	24.9244	3.80961	0.00112761	17.9262	0.00820416	132.048	15.53	19.3132	1.11875	37.7539	0.0774354	53.1413	4.47054	2.12702	2.99283	28.3545	3.51395	7.23075	0.172742	18.0874	3.14711	0.513716	0.0276498	35.2242	6.9647	17.1849	0	0.415139	27.0088	0.0523039	26.0662	24.8829	60.4812	203.336	0.181881	5.82821	2.69004	26.2759	0.936798	7.6292	9.78833	144.947	0.594628	4.34786	20.0426	2.41151	34.3793	28.0184	23.8199	24.1507	30.5087	3.43388	59.5512	363.465	36.9537	14.2045	12.1931	23.1411	43.6103	48.9024	12.7554	4.27847	11.5901	9.61856	6.89369	35.6096	12.6956	0	11.9905	237.966	54.4147	15.3667	36.0643	13.699	23.9603	0.827255	12.8355	6.47629	7.95261	21.4326	9.91636	5.82905	19.1586	5.01894	52.8561	27.4477	26.1451	18.973	3.06831	2.5868	0	4.05641	597.969	16.7336	0.00417609	1.11191	30.0468	0.0887632	3.82577	0.804323	91.4169	6.6676	6.49916	6.55941	233.199	26.5083	0.768094	1.35452	4.45627	4.57676	49.6788	17.3519	20.8054	2.81553	42.3186	6.83055	1.59166	13.8191	3.0797	5.40619	19.279	78.3156	30.6788	0.0553156	1.01711	5.35298	12.9072	8.49932	12.9072	9.54525	1.57906	0	0.645134	12.3766	118.574	0.396794	11.4228	0.177555	41.1613	24.5479	6.44117	16.6955	0.138087	6.99876	9.87223	1.91724	12.407	5.30768	0.107469	0.232392	14.9924	33.3694	12.5829	0.458907	19.6254	5.02667	18.8034	6.47146	12.948	4.18772	10.9083	5.0242	0.021713	21.7081	6.16111	6.68208	33.4491	23.5719	7.4741	5.03059	2.69864	7.34182	19.8072	19.1831	0.371141	7.37699	12.8287	1.73309	0.740404	6.2754	7.52933	6.20972	8.09248	8.21633	4.88905	0.0167044	0	1.14411	1.42191	24.6605	27.8565	2.66501	8.94764	17.0383	4.95083	4.80361	1.70486	156.262	13.9541	27.2464	22.9944	5.21068	0.783121	19.8136	3.3391	8.20132	30.3032	0.0332251	1.34138	18.602	7.85671	9.57261	0.411559	4.61151	16.4864	25.2357	0.0120445	0.0190986	0.509491	47.3187	16.2389	0.159242	3.79766	1.61838	15.8469	0.602874	10.7209	79.523	22.1185	19.2861	92.4013	0.980608	14.9917	41.4314	0.40783	0.147962	439.045	4.58508	29.9044	0.879899	10.0856	18.5662	14.0859	9.14823	16.9273	1.4901	20.2813	21.8586	115.053	0.227587	4.20337	0.00835218	0.0445558	2.5185	3.92933	12.0544	13.977	9.84891	9.13714	28.8848	10.7399	1.43308	12.8112	2.18034	3.69935	1.42266	6.98588	4.36257	1.39474	1.50739	6.50399	30.012	4.15439	4.0546	6.41441	0.36789	5.36539	4.81033	0.708872	2.45225	11.7696	498.75	1.49609	4.58701	7.25364	3.2525	20.0362	1.7209	12.1292	32.8895	4.90313	0.173908	118.921	0	0.0847827	3.33314	3.74431	0.0183302	0	13.1577	11.1483	0.710125	23.3177	57.2102	0.330414	0	25.1942	0.0708401	17.3319	3.2266	0.0151727	0.318908	0.0146102	11.716	4.1296	9.55248	0	6.51699	12.3534	15.9809	3.1855	4.06423	7.00244	190.357	33.3816	0	323.007	51.3782	14.6909	5.94342	119.919	0.890523	1.06723	0	4.75524	6.64043	133.183	13.1855	14.848	5.68167	0.730538	2.85591	19.7491	15.5399	43.6054	39.238	8.8992	3.18512	5.22634	45.1495	66.2108	42.5111	141.356	25.8559	16.0814	34.8557
metabinner_orig_307	1200.64	0.270209	873.02	10.7321	6.52631	19.8034	70.6255	7.3008	0.390047	157.525	4.16417	412.667	0.227514	0.623404	0.270572	0.165844	2.36371	0.246726	2.9858	12.2074	11.5265	8.99845	1.40395	0.463777	840.726	0.578564	2.33309	2.32302	1.56657	1.04341	0.759744	164.394	2.77744	0	13.2107	6.67703	0.137476	0.180912	0	2.53048	33.2255	22.492	622.434	2.171	30.8656	21.6975	16.9845	8.89167	11.3424	3707.71	382.796	2.01728	1.65304	2.74409	1619.09	0.950937	0.0584854	0.33362	1.21645	0.952747	8.01497	861.02	31.9657	1.27746	6.64119	0.423839	14.1687	0.517095	12.8769	7.02321	2.59408	5.90387	5.31546	0.12947	75.5599	0.243166	0.0191228	94.9318	2.9086	0	7.10188	12.1395	0.220228	0.0869993	19.1758	2.15841	228.694	1.30097	6.14377	6.70285	2.34144	0.177912	0.717042	2.30681	127.522	1.11093	0.908421	12.5041	0.132973	576.487	12.9081	0.23175	76.1754	13.6425	0.304029	0.0921772	0.830317	0.147977	0.408633	2.08118	1.33429	4.25284	2.17524	8.11601	0.834778	0.0359575	0.563522	0.292046	12.5941	15.3199	0	0.109736	2.64763	0.00702189	1.63375	0.231619	113.13	55.4978	1.12996	0.77733	0.563908	2.67347	21.359	19.9722	0.803404	116.743	4.53129	139.901	0.480364	102.81	572.892	3.80044	4.80639	21.5322	23.9773	1.29145	86.815	2375.94	164.061	3.50278	0.0812856	0.399439	0.025647	0.0426	0.533188	0.780181	0.107346	563.729	2.66512	22.8739	2.23103	0	1.75219	465.457	422.698	0	5.65767	0.401382	1.53939	0.299959	38.6313	0.16346	1.42505	17.3649	2.29137	1043.15	40.6121	8.14559	0.0945473	1.37754	1.54274	4.83163	4.56012	0.523995	0	15.6913	2289.36	4.21955	0.0325599	0.664651	24.1565	0.00513958	0.0715903	3.76139	27.6235	1.46152	5.23335	0.0677645	959.247	3.62875	0.0698395	377.825	2.05884	0.124942	0.509546	0.202035	1.50462	0.907255	12.3187	0.353419	0.490377	0.668271	0.459218	2.21139	0.434949	16.1258	1.50113	0.0882406	4.89835	0.17357	59.5536	0	81.7581	349.616	3.21284	0	8.79756	1.20421	138.343	688.469	0.336451	3.0202	2.42107	1.31773	14.4513	1.01231	188.843	1.77781	0.626797	3.62672	0.243493	0.518683	5.0629	25.8931	0.661306	1.32605	0.45752	5.55356	3.91987	6.58918	11.6501	0.21757	11.4168	12.1344	1.73953	0.104294	0.133075	0.0212774	9.67395	47.8833	12.0546	2.46914	34.6426	16.7614	0.281461	2.14474	117.712	1.17939	3.32796	2.20828	0.035435	12.4507	62.9035	0.732697	6.88676	3.19036	363.027	231.046	4.63447	0.374037	0.0971185	0.0467476	0.226163	1.29985	0.889346	0.160467	0.0345985	87.4829	0.198641	9.00611	67.2792	321.483	16.7618	315.545	5.76044	19.5158	0.29544	18.4563	0.175514	0.24735	6.24785	0.0175615	3.31337	940.623	4.31247	0.0243354	0.0585389	31.38	0.265786	25.1366	0.741779	0	1.88703	498.61	0.693492	0.860095	1085.49	0.133047	1.92689	2.02767	48.8824	157.384	0.252645	1.37449	32.491	6.55763	357.542	54.7832	0.15569	2.43639	728.222	8.06136	21.6553	2.97375	21.5126	6.16384	20.4543	107.768	16.264	0.203434	11.6157	0.378054	18.0593	2.34924	10.4875	0.0122411	0.55477	0.553165	1.19784	0.153026	0.799512	44.7184	0.520909	5.19974	0.370001	2.74569	1.61079	11.4675	3.76536	2.43269	0.746628	0.429849	4.21138	10.2268	0.20407	0.681938	0.012605	0.0618597	0.00622222	1.08035	0.027817	0.107995	0	0.486118	93.4359	1652.9	7.47687	4.64338	0.165493	0.109539	0.230399	0.170377	0.0555227	0.0462122	0.00578387	19.0195	54.9979	0.0649331	0.0356382	0.17093	0.0126027	0.0797138	0	0.0357194	0.977001	0.102268	0.164583	0.146486	0.0341497	0	0.194695	1.08675	3.65783	0.713717	0.793571	0.958616	0.834271	6.73923	126.988	1.46261	0.154577	0.274649	1.04943	21.3652	8.48595	0.24127	0	11.7518	3.71307	0	0.0226507	0.286254	3.39574	0.414938	26.4519	2.26845	0.459148	3.42748	1.26008	6.86823	163.299	0.680624	0	41.5646	0.287607	0.682117	0.526113	0.77446	17.274	1.43172	0.585601	0.0504798	664.753	2.32802	172.165	0.36997	649.585	0.113774	16.4296	1.053
metabinner_orig_309	465.465	134.06	93.0231	94.3884	95.5636	369.666	245.699	272.919	74.0634	126.232	261.444	314.482	824.135	741.783	261.677	148.335	150.528	209.513	135.798	106.226	267.915	104.512	512.821	204.297	244.415	444.392	405.289	138.026	293.435	167.745	165.56	74.8514	196.556	6.25813	63.4251	15.9012	95.7722	346.566	291.077	200.372	174.53	90.0585	658.345	440.753	48.2161	107.778	266.051	83.1385	26.9076	301.025	151.637	195.796	167.725	1143.93	295.49	1032.53	337.893	178.32	377.646	916.308	132.686	676.563	140.652	332.376	1131.74	236.697	336.641	537.602	78.4805	315.213	284.537	23.1746	293.527	149.391	153.159	35.7992	788.184	83.1374	178.689	106.166	347.585	352.868	317.034	822.115	138.725	177.172	236.258	254.978	241.822	126.76	6.41988	293.912	1350.28	45.2727	216.783	362.812	58.9987	612.352	191.199	190.85	429.514	422.633	42.3134	1082.97	715.014	928.224	151.828	785.758	794.765	497.34	381.033	117.351	429.554	288.35	391.454	1058.13	52.6495	577.453	179.36	194.328	56.7913	354.033	452.073	335.395	383.461	1002.46	304.813	347.901	61.9176	1670.49	397.702	333.764	273.342	182.5	110.568	106.637	62.864	46.7122	290.039	99.3877	309.184	509.228	279.374	73.4973	281.236	206.251	64.1899	114.327	335.227	231.074	695.081	847.338	1426.84	374.022	234.271	305.382	582.675	85.9374	1712.99	352.886	405.391	272.402	854.555	263.252	793.245	339.152	2844.26	203.748	353.305	307.8	254.395	902.248	323.701	64.3852	581.434	283.007	60.2051	33.064	786.258	432.168	557.435	103.803	753.912	216.561	241.149	467.699	257.848	228.455	144.55	387.781	169.539	5614.19	631.991	111.991	1069.23	967.6	129.006	738.993	128.979	282.916	122.032	4.54053	503.1	669.671	1568.46	2077.56	963.747	295.922	1062.76	565.127	133.979	502.532	933.232	258.46	419.209	190.652	260.233	388.377	324.141	375.936	209.644	414.345	655.993	321.499	342.008	1.47925	158.695	185.923	306.33	8.18295	106.644	2684.89	287.063	1511.55	289.771	181.283	1079.39	405.282	3302.5	198.057	356.505	151.069	112.762	30.0104	600.466	473.66	1068.44	172.809	589.357	23.7698	2021.8	690.375	465.545	657.416	233.317	543.704	354.675	553.121	518.713	24.2601	510.399	499.648	327.406	1254.8	431.721	718.322	854.451	175.493	514.263	617.238	352.696	201.935	854.466	3360.85	271.022	1140.45	1211.72	478.195	150.957	501.576	362.577	7446.6	353.989	815.936	972.93	2258.95	692.207	84.4855	5543.04	181.112	232.497	389.285	193.308	189.446	364.08	509.051	200.602	174.14	227.334	559.946	651.384	196.83	57.8106	316.455	374.208	276.182	543.49	176.7	513.694	391.65	136.911	244.243	2478.1	268.91	6022.28	956.265	370.541	925.364	247.792	55.6412	125.132	1451.89	876.739	708.403	450.224	162.48	37.3773	1429.11	578.546	5.4717	243.888	164.257	658.815	33.5074	337.801	97.4871	1454.48	772.135	215.575	951.956	203.177	1636.32	28.5893	55.8626	416.792	14.4443	365.231	584.997	288.078	457.972	3052.04	145.82	1910.97	449.567	379.082	26.7678	418.587	221.139	457.915	299.391	181.832	1164.71	176.459	26.8009	832.026	1948.87	841.997	3022.01	450.255	1288.79	871.27	247.655	140.753	3290.95	1713.04	299.784	450.935	237.423	1490.39	139.161	929.605	870.697	867.954	859.341	247.577	391.586	283.848	323.208	2770.36	347.07	537.106	242.862	66.172	853.658	824.877	188.271	503.278	559.911	272.743	71.9171	802.045	70.2688	1277.33	64.6511	56.0768	225.339	60.9953	476.891	219.612	403.818	338.348	1449.22	2279.46	3123.99	304.607	510.911	507.164	643.21	983.927	83.9414	504.239	489.018	401.115	188.774	413.836	134.78	93.183	151.213	356.128	5060	178.718	693.585	375.239	341.222	1192.42	2007.1	283.942	291.128	78.5944	1142.45	447.601	219.25	2.81527	486.168	417.087	366.166	408.252	430.381	227.8	367.777
metabinner_orig_31	0.0332246	0.0384159	0.0941857	0	0.199373	0.435555	0.228528	0.150051	60.5177	0.395138	0.13706	0.174392	0.153388	0.121176	0.0400161	0.369749	1.57963	1.69729	1.69786	0.152484	0.0388995	0.5707	0.252531	2.04386	0.0324854	0.677255	0	0	0.55409	0.345593	0.371985	0.365134	0	0	10.0023	33.5425	173.429	0.305687	0.0264999	0.165368	0.000593296	0.0258084	0.0307167	0.50568	0.863475	0.616621	0.163823	0.114209	0.138084	0	0.335443	87.7419	0.0514301	0	0.0532483	0.519794	0	1.70289	6.03674	0.218341	2.02941	1.22797	3.3931	3.05207	0	373.753	7.42387	0.0499486	1.03738	8.34922	0.31059	16.2801	0.0251302	14.2039	2.87023	6.83748	0.581222	0.535455	0.0250284	0.0241768	0.191202	0.838235	0.0891243	0.0759259	0.0662715	0.886638	0.185315	3.93846	245.326	0.14602	0.205845	0.370216	44.4699	8.2881	0	0.0277038	0.0655838	0.540206	0	0.167946	11.3724	0	0.151953	0	44.3519	6.01364	1.84061	0.0677897	0.00443131	0.401236	0.020948	4.24942	0.133281	0.113169	0	0	1.68126	0.66398	0	0.0457363	0.0980261	0.11226	2.52808	0	2.5507	0.8734	0.205634	1.52883	25.7944	0.725391	0.856359	0.00393546	0	13.4633	204.808	1.22909	0	0.0536933	139.212	0.107617	0.142813	2.84957	0.51639	8.50802	0.249814	135.613	39.904	0	0.0539907	0.0707668	0.242956	0.43645	0.60225	0.0192024	0.484088	0	0.497706	0.158188	0.284912	1.21149	0.726364	0	0.00939976	0.378404	0.0996369	0.0301479	4.29143	0.782794	0.23301	0	0.00509305	0.755567	0.735393	0.713557	1.06719	0.0990804	0.325782	0.0848413	2.04463	0.47814	2.78031	9.89599	6.11383	0.0224609	0.0706298	0	0.0548514	0.241157	0.062307	0.0716353	0.0932103	0.604345	0.764278	0.041699	0.132659	0.205145	0.02504	0.0414932	0.146447	2.41256	1.55495	0	0.0591581	0	0.131968	0.505072	0.0178853	0.125536	0	0.218994	21.8005	4.79921	0.0213509	0.137911	1.82876	0.152335	4.42862	0	0.0914005	0.165083	1.80603	1.94375	0.182042	0	0	0	0	0.062513	0	0.104568	9152.93	3.39951	1.50397	0.0993751	0.071552	0.696536	0	0.0609678	0	1.46421	0.562732	0.0104199	0.0761779	0.069119	7.55532	0	0	0.0332684	0.538971	0	0	0.0173224	0	0.0124801	0.018531	0.433239	0	0.24715	0.0428511	0	0.481973	0.130657	0.0527122	0.0212166	0.0745266	1.43072	0.124394	131.789	12.8709	0.00402847	0	0.0134845	8.1767	0.195151	0	0.0189132	0.0171621	0	2.99814	0	0	0	0	0.0655991	0.170807	0.0634686	0	0.969291	0.0504739	0.671623	0.294085	0.000787092	0.504187	0.187144	0	1.60966	0	0.636944	1.5507	4.01597	0.0926873	0.078958	0.0315527	0.077536	0.169598	2.01615	0	0.108796	16.9946	0.0196662	0.47063	0.0068484	0.077536	0.0352883	0.0314496	3.4171	0	0	0.203793	64.1534	1.49399	0.0272916	0.512544	0	0.0675488	0	0.0489469	0.157217	0.038955	0	0.00919399	0.265407	0	0.00895522	0.919865	3.73202	0.016651	0	168.824	4.76876	0.385548	0.0947996	0	0.0851977	0.0281815	0.466968	0	0.206522	1.36663	3.22451	0.0229623	0.0487282	1.50463	0.0610609	0.0720911	15.722	0.544012	0	26.4784	0.426326	0	17.0421	0.0301479	6.44034	0.605255	1.5264	0	0.188479	0	0	0	0.0261595	0.0176904	0.298192	0	0.0159363	0.0802048	0.827131	0.387662	1.50151	12.2406	0	0	8.93315	0	0.194386	0.644418	0.0762529	12.4235	0.39587	0.152678	0.048073	0	0.807545	0.0549562	0.16839	0.0304821	0	0.133926	0	0.277046	0.0934269	2.04439	0.426097	0	33.4913	0.0328992	0.0752215	0.0680517	0.194221	0.0858106	1.06329	0.129675	0.062635	0	0	1.68035	0.919499	0.103586	0	0.132506	5.13825	0	0.0904776	0.586995	1.14171	1.60542	0.124147	1.12425	0.520536	0.0773807	0.0455217	0	0.0187713	0.0945508	0.0217591	0.246621	18.8429	0.308793	0.0744117	0.0590768	0.0406875	0.0149174	0.808263	0.18479	0.364173	0	0.0819139	0.922948	0.252658
metabinner_orig_312	6.26096	133.866	188.337	259.966	621.724	9.5034	4.96767	4.12967	107.835	311.614	145.458	1.67399	7.8228	0.093621	0.324549	0.356252	29.9724	3.84233	67.003	144.285	62.7351	7768.52	41.8128	20.0353	71.5211	21.1839	133.366	0.0250248	11.4117	140.848	1.41797	1059.55	57.1639	423.753	870.421	256.486	79.8729	17.5967	60.0044	231.675	111.755	208.186	271.843	182.995	796.35	362.916	515.424	897.291	60.465	1.41939	13.0984	156.19	2703.94	66.0545	11.9023	4.78549	0.205303	5922.11	72.147	0.191207	83.1576	50.153	122.446	105.486	0.421898	70.3315	103.61	101.585	238.248	70.0623	51.7343	504.307	163.21	3.52673	196.305	111.227	0.127521	67.5717	47.044	2.70099	24.2336	163.451	15.8187	2.00976	57.5723	409.575	51.8235	0.562363	237.005	182.84	4.62956	4.17245	847.04	52.0122	51.5007	0	7361.62	6.848	6.19768	63.0205	111.221	0	571.601	1.05354	6258.04	175.355	808.196	115.358	1.38583	2.10585	4.1013	4840.36	42.1286	12.4774	0.528263	4.156	266.631	0.209886	10.4974	34.3764	0	85.2974	23.4614	69.5635	37.7361	0.224589	36.6068	239.717	35.6961	0.416629	12.7714	14.423	65.7705	39.0989	27.9459	343.946	364.96	279.855	73.9444	196.975	142.836	47.7734	29.5399	134.202	44.2534	40.1809	622.246	54.6686	10.768	0.446584	99.8536	0.200625	2.55363	32.243	0.994045	0.0120321	0.375153	107.283	9.66242	114.8	24.4876	46.2147	1.48666	57.6829	444.07	23.4815	46.3896	34.206	107.422	1.98405	52.9311	0.692594	59.994	18.1534	7.02299	257.163	368.607	406.883	7.4231	35.1294	5.33708	132.86	143.883	4.96846	68.1594	128.029	8.43048	37.4751	0.944563	5.71315	100.356	414.309	1.71875	2.35877	7.38608	0.0936059	49.5478	0	58.4966	23.4722	9.07033	10.0359	31.6991	0	0.243918	2.15287	0.177957	0.167105	2.35451	0.149544	469.97	15.4192	0.591953	24.9916	63.7142	126.049	42.6302	6.071	81.3169	1.22904	39.4233	1.73585	103.624	0.450056	232.516	543.22	386.557	9.94233	5.98407	24.3756	12.3101	4725.75	12.7379	10.4434	9.47901	62.5004	334.078	43.289	0.465802	43.4936	7.73981	1.99678	363.93	408.235	1.06298	1.10226	17.3336	25.7676	54.3551	92.02	3.62517	0	83.6332	63.7402	7.89031	27.8939	30.9778	0.0464934	8.99061	11.6235	103.837	3.24626	0.957567	1.47662	0.0833333	8.5636	18.1616	40.7894	10.4085	1.49062	110.811	226.588	12.2102	7.79012	51.3414	0.0379032	1.96116	31.59	2883.64	0.0614292	21.6608	1.13049	0	52.5328	1.36422	46.9729	0	438.866	0.350012	58.7273	131.787	7.27693	78.1107	22.3139	1.07681	8.42149	232.769	96.6984	7.09279	11.1151	26.6109	2098.99	264.696	23.3779	1.05349	3.72645	0.0847319	192.699	14.8979	132.234	16855.5	4.57097	46.3528	62.33	0.00241779	1810.57	48.0758	2.64679	124.356	138.683	231.682	10.9304	0.367312	0.219756	12.9465	14.236	129.666	0.148294	53.553	20.2428	131.421	32.5235	175.241	469.291	47.762	73.9696	3.34476	21.1722	414.291	81.584	143.903	0.0989247	290.462	0.117958	28.89	0	46.2184	13.3895	14.1633	5.44299	0.0214914	103.304	0.413219	20.1321	1.24467	333.753	25.3073	3.75121	64.9634	0.568458	44.5904	1.86488	20.9167	362.224	26.8336	0	0.384697	2.19746	0.120797	107.612	0.0280979	6.49565	0	0.0912493	0.853535	15.4105	144.126	73.6734	0.0289634	13.5949	1432.33	6.29754	0.0591398	0.299731	0	197.759	174.07	71.3553	5234.29	41.5736	0.0147849	152.542	18.0548	0.16282	0.138426	0.488408	0	0.757616	0.267926	638.376	11.3706	1.66548	4237.82	603.294	792.192	204.755	17.8817	1.19023	7.38331	1.60426	95.3023	0	5.88811	0.211328	9.34047	0	16.3986	20.483	0.110753	747.295	14.2648	22.8482	0.0965016	10.1262	25.1699	2422.3	832.883	830.788	83.0634	41.3848	33.9904	3.64979	0	4.90741	24.6833	159.647	14.0505	39.5823	74.3718	10.5099	0.278821	1.07322	183.305	6.12719	26.7875	6.416	0.910884	3.65783	65.3309	4.62673
metabinner_orig_313	1.04322	0.136713	0.0233463	0.0238966	0.0333519	0.79447	0.238062	0.348381	0.166824	0.125252	0.236279	0.316336	11.6008	0.707502	4.84361	1.82233	0.757647	0.342191	0.702111	0.0378848	0.214015	0.0901084	0.628923	0.430629	0.285385	0.321899	0.0165077	0.0311284	0.98605	0.0904573	0.0583478	0.192309	0.172984	0	0.0422964	0.0316843	0.136416	0.574674	0	0.301135	0.191276	0.0883572	0.24279	1.05315	0.120068	0.297413	0.0528071	0.076382	0.10652	0.127278	0.18591	0.428177	0.19317	0.168073	0.669874	0.188905	5.15577	0.0415103	0.0634578	0.619833	0.233798	1.23973	0.0513202	0.386665	1.12853	0.14585	0.940605	0.1574	0.135428	0.303938	0.117759	0.0461367	0.105076	0.154259	0.139181	0.0522512	0.756435	0.0872707	0.147186	0	0.0750903	0.141492	0.0681135	0.172006	0.117918	0.0443982	0.110389	0.218136	0.179545	0.168643	0	0.186861	0.0873079	0.0333519	0	0.561782	0.027059	0.424443	0.202139	5.04871	0.0520313	34.7652	0.0722624	0.880147	0.0574398	0.346177	0.0583392	0.128632	2.89274	0.356018	0.278322	0.197228	0.149738	0.0189917	0.0127493	0.057254	0.142333	1.64036	0.0890785	0.229774	0	0.160751	0.604781	0.234501	0.502678	0.126971	0.37519	0.379942	0.0117381	0.344916	0.207404	0.18764	0.0336169	0.0561085	0.350632	0.2068	0.0529615	0	0	0.0579521	0.148666	0.49468	1.14607	0.344317	0.277617	0.162743	1.59578	0	5.08442	0.198355	0.612096	0.669997	24.8877	66.5065	0.152705	0.950882	0.544503	0.047445	0.388029	0.373889	0.184777	0.0393629	0.389769	0.0661828	0.346593	4.11303	0.112379	0.0137127	1.94924	1.02225	0.189968	0.116319	0.192653	0.241181	0.27223	0.17814	0.0344636	0	0	0.766665	0.659139	0.0926801	0.248524	0.27684	0.111186	0.462851	0.162973	0.339658	0.229855	0.211273	0.0680902	0.205304	0.398033	0.00591113	0.710889	0.640702	0.149537	1.90061	0.183076	1.4292	0.315178	0	0.533974	1.63584	0.357693	0.293942	0.680069	0.0788358	1.36645	0.109112	0.207621	7.34688	0.730044	0.183339	0.0958124	0.0529945	0.478801	0.20908	0.112403	0.231854	0.0232475	5.91866	0.0513689	0.0399385	0.209751	0	0.236976	0.504296	0.0727691	0.0089878	0.0810164	0.141175	0.0821395	1.07752	0.139389	0.0712308	0.283786	1.48473	1.37439	0.0834009	0.0373238	0.897481	0.345012	0	0.402715	0.736334	16.2261	0.025325	0.121546	0	16.9929	4.20376	1.37222	0.346196	0.0305931	0.576568	0.109474	0.586332	0.382774	0	0.251155	0.111704	0.354973	0.109295	0.501945	0.496047	0.799334	0.282776	0.261732	0.204905	5.80461	0.108769	0.0856031	0.668377	0.0359026	1.62421	53.7742	0.116935	0.129726	0	0.1545	0.152015	46.1715	0.386084	7.09021	0.103111	1.49693	0.080037	1.07471	0.0991014	0.0714781	0.405236	0.110713	0.0362416	0.0637928	0.563076	0.0486971	0	0.0308363	0.696472	0.1119	0.211933	0.0621989	0.215283	0.103459	0.182806	0.269352	0.176928	0.219385	2.19474	0.0913651	0.0895458	0.424025	0.145744	10.1181	0.247694	0.0417627	11.083	0.218853	0.108939	0.217587	0.359849	0.330338	3.00388	2.74006	0.00722348	0.397999	0.53797	0.135197	0	0.270673	0.142177	0.755697	0	0.909365	0.11247	0.13568	0.43113	0.310677	0.153912	0.453823	3.65654	0.0205429	0.0300167	0.041064	0.399591	0.142267	0.43065	0.166982	0.103564	2.06639	0.17787	1.4323	1.48313	0.450592	0.138251	0.237845	0.133082	0.138502	0.216569	0.0788093	0.597721	0.13505	0	0.141812	1.19956	2.82332	10.634	15.2329	0.395181	2.65621	0.0638239	5.57832	0.686034	0.36776	0.182355	0.136992	0.0886207	0.653185	0.11444	0.124094	0.350741	3.17682	3.92723	2.45001	0.112805	0.158587	0.398671	0.0975422	0.401814	0.418262	0.206188	0.022549	1.48823	0.518817	0.0665738	46.1209	0.831957	1.03249	0.0673852	0.0346013	0	2.21441	1.21275	0.0371839	0.461724	0.147304	0.514485	1.39607	0.768531	0.0220103	1.51928	0.615408	0.494393	0.00812641	0.298951	1.70021	4326.47	1.31546	0	10.0679	0.660381	2.23865	0.633351	0.489923	0.181181	0.0098401	0.339291	0.121494	0.448205	0.191988	16.3292	15.151	0.0116558	0.359775	3.70952	0.00220103	0.106768	0.12143	0.824978	0.169794	6.11533	0.0489161	0.0826108	0.228877	0.603097	0.382587	4.55023	0.0569825	3.34519
metabinner_orig_314	15.7391	12.0605	10.166	59.2721	83.1506	14.2717	7.25087	6.14878	3.92954	9.86555	8.77022	23.9519	5.29681	3.88134	0.725292	0.313866	17.8497	1.45065	20.7649	317.627	5.00438	75.6585	0.436963	5.41282	28.8768	5.81238	251.237	2.57617	2.15125	1.15468	2.00425	25.5416	16.026	3.735	4.96327	22.5921	5.97875	3.47293	0.373435	21.1792	14.7408	19.0864	30.6891	57.3923	86.5327	9.01586	71.7426	67.9683	42.6402	48.2591	17.6333	5.78355	10.7305	51.8493	31.0914	13.526	0.798945	4.77861	2.76696	5.84037	3.10602	22.0129	7.4874	42.8365	43.2715	2.08145	7.16334	9.79125	11.8761	55.4608	1899.51	6.41005	32.4694	3.53916	11.4431	1.13645	1.01685	4.53477	50.1019	0.0546146	16.3005	10.4868	4.43538	1.38953	3040.14	10.4764	9.07934	1.61387	4.70901	37.1728	0.122845	0.718415	2.60764	1.39499	12.2113	0.340375	65.5931	3.14144	0.554622	5.35135	8.21345	2.10087	8.48297	1.87684	3.81619	8.36022	2.94885	961.589	4.0189	4.6377	1.15858	16.6286	1306.74	3.89217	1.62184	5.93939	0.84957	1.90977	45.1046	5.57319	0.20981	8.40403	2.91477	18.4247	6.95041	1.14027	12.0208	10.1801	2.63989	3.27598	0.568884	13.476	89.7551	9.19389	11.485	6.67735	24.056	38.7525	2.39252	69.1506	33.8365	5.19524	15.2566	7.8573	3.98977	8.10181	19.7038	20.9397	20.4604	1.11209	2.64459	1.93063	3.51675	5.87699	0.932071	1.41751	1.59043	8.11233	17.6434	26.1067	12.1578	1.93646	22.331	11.9463	14.87	2.5437	9.02502	5.39508	4.588	1.61752	7.39118	0.432538	4.10216	1.91947	2.13609	31.484	16.7199	28.2276	1.49224	3.16074	2.39383	20.4366	26.7836	9.32242	0.162319	32.2824	15.5101	4.38764	0.0436905	6.76583	8.87796	0.67411	1.88021	2.66071	40.1973	2.14421	60.7593	0.793747	27.505	8.49017	2.18849	8.25738	4.61374	0.520349	7.99437	2.93679	13.284	0.411115	1.38297	0.48245	4.75706	2.00509	1.93912	17.919	12.8438	16.1717	3.41385	0.501795	10.8234	0.420477	6.93961	1.93549	31.015	1.68499	37.8074	0.385359	36.7404	6.59134	29.2396	11.1371	0.947364	10.623	4.91249	7.05645	15.3901	2.71861	22.7478	1.70784	5.33427	7.66046	0.770894	0.8342	82.3314	25.8011	1.29205	1.8697	11.3317	334.275	3.27217	6.54264	6.07438	0.958999	9.74846	20.7434	2.03907	1.63563	9.20224	1.25584	12.0926	1.09348	7.78406	8.42556	8.02154	12.8469	1.10489	1.78863	15.9349	7.03529	17.8197	22.9806	5.07079	82.9298	4.02687	4.64781	246.124	4.69556	10.0348	7.58911	10.242	0.122783	0.620526	5.72576	0.385071	12.0356	18.1724	1140.13	0.305588	17.3353	3.39695	6.87732	25.0306	36.3508	10.352	36.0513	20.7231	23.0199	18.3707	27.4489	1.85076	4.41928	5.35986	2.37203	48.8058	34.2306	2.71356	0.59751	0.146334	4.85023	2.45668	44.0531	4.98324	0.167724	10.8171	32.3174	15.4377	17.4523	72.6253	1.50323	29.4765	35.6224	34.2683	42.1709	6.35136	3.16145	3.00939	2.14488	6.41869	22.0466	469.025	7.87503	35.7502	3.84423	35.2372	11.4837	19.9304	5.80289	14.0891	29.052	4.44493	7.40108	9.4624	7.27179	21.9961	0.598027	7.47261	0.174858	0.46117	2.49229	4.13815	2.18945	2.33048	12.6492	3.03231	9.79523	0.301457	3.873	7.74709	29.2473	6.44053	5.16324	6.66408	15.0464	35.6835	9.23952	4.09986	1.91416	1.82054	1.13092	3.58221	13.1566	2.87604	3.38028	0.20359	2.68701	23.1432	63.652	493.742	14.5264	8.2609	1.61171	5.4794	4.01614	2.41772	0.650806	0.201571	251.248	8.09926	1.41489	0.558975	5.76209	0.84204	2.27856	1.42439	1.95247	4.34736	1.47652	2.21404	6.47143	0.880417	4.53014	16.0709	0.26276	8.34141	3.86331	17.5905	9.96517	6.31136	8.86685	17.0255	2.88723	16.6873	8.55451	8.20028	22.7701	154.659	0.561852	4.25179	11.6833	7.77665	9.37239	1.68696	4.53879	0.842641	1.24092	8.50441	26.3217	4.35019	121.039	2.60234	9.07719	5.77247	4.91996	0.663778	27.9445	9.40846	15.3751	3.96591	5.97469	35.2262	9.98048	0.77306	0.865256	0.108329	1.8007	31.5058	8.27783	12.8145	2.41373	9.54354	0.863661
metabinner_orig_320	75.5201	14.758	28.668	42.9205	26.4964	94.9687	58.0338	30.9296	278.96	48.9822	30.3748	73.8127	971.58	42.2442	371.154	179.538	97.3106	114.892	165.228	16.5905	21.9515	40.7478	18.8404	171.636	42.8915	151.188	24.2049	1.81168	112.366	15.5198	15.0016	64.3915	38.3096	3.94564	15.8964	2.87907	147.874	27.8438	82.3853	34.0864	99.3963	25.3631	277.561	36.1606	17.2188	38.3188	19.6711	4.20641	2.88153	75.7519	25.7138	55.9929	28.9209	21.1582	47.9586	128.224	55.7132	27.2244	101.272	308.65	90.8742	211.399	60.9266	72.993	372.593	137.487	130.231	59.056	268.005	13.9381	29.6213	52.9533	54.2323	181.164	27.9412	157.718	164.03	19.6666	18.6065	3.7417	76.536	31.5266	450.755	105.184	12.2493	293.284	42.1228	78.2165	21.4144	38.434	6.88902	36.5714	10.5143	53.0881	26.5669	9.59602	5.09558	38.8204	8.15704	81.6717	24.43	1209.54	8.13438	39.9711	46.0802	595.798	131.02	36.6362	50.2265	272.916	10.8517	82.3344	17.6922	21.1309	9.40765	38.0216	4.6473	627.454	31.7597	45.6927	16.1384	26.2907	183.818	65.5082	115.771	254.021	51.3359	52.4398	11.9341	1313.7	29.6964	141.07	20.7706	57.2523	571.79	124.197	8.55878	19.6949	232.879	39.9733	61.5385	74.0708	40.0386	63.5564	85.0768	31.552	31.7523	16.1343	250.344	32.3097	54.4204	111.203	1722	1469.72	278.785	477.917	225.828	34.5832	48.5888	45.4154	68.1411	23.2649	85.6311	43.9959	264.409	585.209	68.1832	101.295	749.261	25.0739	30.4666	106.78	24.0123	49.884	132.503	24.8249	43.7404	11.5353	1905.18	116.698	257.355	27.218	39.9863	42.8608	29.9485	54.7785	32.2661	52.0356	4.7874	205.96	128.562	30.3856	48.8399	14.8098	107.526	66.064	100.855	36.8053	27.4591	4926.41	438.539	7.24934	107.129	56.2214	77.0662	670.465	93.3001	10.132	106.395	98.7318	152.153	288.724	32.0927	55.1681	156.784	40.1853	247.233	6.18696	16.2099	68.0162	37.6401	442.795	52.5421	1.72257	17.9016	0.218475	26.2629	283.851	25.1146	7.31152	75.8012	77.0597	388.363	405.536	56.1241	418.449	30.5637	113.197	39.3738	13.2269	100.327	26.2293	17.3885	3.50266	325.707	99.7835	77.4824	14.1248	71.9648	8.13431	131.051	46.2383	109.303	41.516	18.9068	60.9434	39.7656	94.946	51.7649	2.3081	189.461	41.8232	32.4714	30.5469	36.2795	30.6405	50.0011	193.441	20.3571	53.3487	188.319	24.9615	69.5643	27.2662	27.5495	43.4085	142.594	29.508	390.961	3.64928	6.74522	63.6261	35.1812	62.7856	315.969	34.5227	63.7428	26.5153	59.2146	69.7186	26.0583	67.0338	25.9564	34.2366	40.1975	59.1184	9.88588	54.9095	73.6549	70.189	838.381	11.0765	18.4052	47.7208	27.7652	11.4344	4.71374	22.4217	284.213	127.738	16.3186	6.22173	25.0099	52.3081	230.644	21.922	58.4382	166.312	241.025	24.9185	68.1239	41.1111	297.383	52.743	71.6624	12.3327	3.11954	53.5435	17.8867	0.393392	36.2239	37.1485	132.736	19.695	63.5238	23.5911	40.1109	46.6813	46.9073	65.0692	82.754	533.982	15.6833	2.46562	29.5551	5.12008	9.51601	26.4565	32.2043	143.869	33.4783	40.4863	45.9921	113.418	51.3428	15.5559	141.552	38.7615	23.2096	29.7389	51.0627	115.057	19.845	17.3395	130.189	173.72	95.5635	169.308	102.22	48.0248	100.082	39.6954	19.3456	39.953	32.8321	44.5677	28.4621	32.7829	99.2727	19.6556	104.355	36.8154	109.895	88.7929	41.2031	7.34709	92.9895	17.1255	34.262	108.588	35.5915	16.9647	5.31354	142.101	318.863	40.9508	294.663	268.455	24.9368	66.2847	86.8258	7.56407	430.296	275.794	1.19309	133.485	3.10444	34.0018	45.8698	62.7044	2.00478	93.9467	30.1913	47.3628	29.3955	11.8242	188.436	781.098	39.1078	1.0963	375.902	264.745	239.841	52.329	37.3	52.6567	94.8416	10.4206	64.0265	54.1798	43.5388	241.021	98.8868	30.3843	28.1387	57.1822	203.534	586.801	85.0774	94.0927	45.6132	287.589	0.696072	164.611	221.127	308.888	25.3051	520.988	48.0623	311.391
metabinner_orig_322	1.71198	40.4281	98.225	116.228	248.629	2.75733	1.37561	0.733566	14.0248	179.783	45.5427	0.878555	3.75139	0.0250408	0.219342	0.0580808	11.3205	0.364678	23.4657	27.6841	19.8957	30.0454	7.63288	7.35851	10.3135	7.50618	61.109	0.0677476	6.63508	15.6017	0.856473	445.224	25.8233	145.915	325.089	87.9389	33.3983	5.02521	8.1916	65.9484	31.8241	1900.84	137.82	35.528	298.551	164.385	170.616	254.46	18.1543	0.386051	7.47209	61.1016	35.8202	6.31777	8.34751	2.84692	0	51.3264	8.24565	0.0227538	81.1959	21.525	63.0443	35.0834	0.0181159	1.32774	75.3464	46.2003	122.802	11.9692	6.30655	85.168	47.8605	0.327	68.0412	2.10434	0.0133224	41.9698	12.933	0.349714	6.10467	96.9814	1.62863	0.00905644	8.65818	16.2313	21.0636	0.083664	95.1706	43.4878	2.75723	0.186521	3.38423	16.9595	29.4462	0	119.134	1.2838	0.416055	31.6149	40.6906	0	263.062	0	25.3517	2.96952	13.66	16.1859	0.722734	1.32399	0.765266	52.3032	5.42278	1.07675	0.0865268	0.279522	167.278	0.00246914	1.85145	16.0411	0	16.8247	11.0139	0.599942	13.3656	0.0508725	23.9396	122.504	23.3999	0	1.54552	3.21534	15.1535	12.2094	7.60167	149.958	58.0621	86.3605	0.123635	85.7976	56.8999	19.7608	12.2435	57.5581	14.0253	13.6344	286.684	3.56767	4.68114	0.0611994	43.207	0.0727278	0.169076	11.9344	0.0276212	0	0	53.97	3.22082	51.2999	3.32927	15.22	0.0110442	47.0939	17.3787	6.22657	19.6014	9.26188	19.8221	1.02588	22.037	0	23.2162	7.97913	2.21752	71.5751	232.266	155.117	2.459	6.98057	2.10404	73.5401	10.0581	1.68723	0.594145	26.2132	9.4389	13.7938	0.0074813	0.634937	34.0761	0.852663	0.145783	0.0224599	1.44407	0.0205112	21.6862	0	8.5248	5.33495	0.394334	7.90029	14.3425	0	0.00919071	0	0	0	0.0955424	0	40.318	2.00707	0	10.1498	28.6409	68.6358	4.65729	0.0309975	21.3686	0.804505	20.3184	0.0422236	37.7742	0.619484	25.3416	4.91776	42.4519	0.394416	2.8168	4.73662	1.57931	22.2724	4.63409	3.34363	4.13759	17.9876	131.872	15.7507	0.131316	8.27952	2.6427	0	120.166	114.987	0.13107	0.0321101	4.03527	3.79245	19.3769	25.9728	1.60924	0	33.3692	11.0565	1.70684	10.8458	6.24256	0	3.78816	5.11693	48.7427	0.660805	0.174911	0.316586	0	2.64825	4.87687	4.57917	1.88003	0.25	35.88	41.4664	1.26319	2.53716	13.0079	0	0.702415	8.59621	22.8367	0	1.60595	0.0698391	0	15.7071	0	6.13574	0	111.809	0	18.8016	31.0811	3.07373	45.3019	7.41388	0.242007	1.26301	26.7642	36.3155	1.43921	0.406768	6.24886	28.2964	190.642	21.7014	0	1.04759	0.20424	119.127	3.20767	49.3814	103.344	0.298241	2.50686	29.1777	0	20.9282	10.0611	0.751522	55.0767	54.5885	3769.69	3.14421	0.290546	0.0513148	0.391996	2.69255	52.5425	0	9.08256	2.57855	112.382	12.4419	33.4934	304.767	20.0677	33.2534	3.25139	6.414	194.102	4.07854	49.8804	0.0442834	268.61	0.12867	17.3167	0	23.1105	4.29338	14.476	0.174724	0.021445	82.611	0	7.13776	0.00331548	180.896	3.37209	1.19958	9.23321	0.128438	12.2136	0.270612	9.56544	156.044	9.39575	0	0	1.26562	0	11.2302	0.0705156	1.13076	0	0.0386719	0.530181	7.70066	24.576	16.6302	0	6.29515	2.5499	2.54075	0	0	0	14.2479	81.488	7.09129	12.5857	14.887	0	12.5655	0.825769	0	0	0	0	0	0	10.9768	0.0198293	0	17.8004	223.825	195.828	78.9643	4.18051	0.547069	1.41101	0.28661	29.0576	0	1.23574	0	1.19166	0.000587544	6.97737	10.655	0	274.479	16.3343	6.79212	0	3.28126	8.60349	49.5361	34.9643	336.549	38.1259	14.3108	26.1867	1.38053	0	1.04861	2.7694	36.0225	5.33049	11.8749	133.331	5.30576	0	0.187211	134.162	2.19912	18.6103	1.58781	0.56231	0.497871	29.3832	0
metabinner_orig_327	0.795769	88.4643	1.21244	0.837843	1.71382	1.08728	1.05337	0.143519	0.783286	2.16449	0.612539	1.64197	0.699941	0.377738	0	0.341375	1.09444	0.218462	1.76784	0.321496	0.0908185	6.3043	0.13589	0.260452	0.685983	1.28413	0.872217	0	0.154042	0.723703	0.104882	1.50656	1.2446	1596.31	1.02255	0.195266	2.21664	0.41525	9.09558	0.670059	1.70546	2.09592	2.16317	1.4852	0.647537	0.821257	0.838576	10.0906	0.699642	2.10635	0.419997	0.105035	3875.93	1.41871	0.708974	0.894563	0.251101	3.75637	0.416204	1.19163	2.70399	1.68239	2.05005	2.34195	2.05665	0.476273	0.838579	0.858255	0.576239	1.24661	0.836898	2.67651	0.627654	0.660757	1.20893	0.0981356	0.124242	0.370938	10.5085	0	0.787927	1.15684	0.170793	0.270497	8.00714	0.608387	2.17602	0.127921	1.28853	0.177533	0.048718	190.172	0.769146	0.362835	0.490372	0.0243523	2.38473	0.795839	346.488	0.597693	1.27954	0.72374	0.828677	0.548474	26.7058	1.59031	0.369404	1.38213	0.382555	0.699756	0.309501	1.02192	0.234766	0.049025	0.00466321	0.96221	0	0.51601	1.03816	0.274683	9.4945	0.813563	0.156152	5.55091	1.08161	0.149081	1.61741	0.413698	0.638137	0.239907	0.156581	5.46241	1.92674	2.60183	1.08427	0.775033	46.8449	1.66602	0.419931	2.57833	1.49104	1.18124	0.843123	0.331065	0.171863	1.34569	1.19463	0.261007	2.97867	0.110062	0.567293	0.760746	0.579517	1.66697	0.130777	1.02504	0.364194	0.622586	1.40099	0.666739	1.1977	2.57914	0.944325	0.483381	1.20069	0.46438	0.25798	0.928665	0.32145	0.281605	0.759803	0.0332491	0.209943	0.819824	0.315493	0.576149	0.557067	0.78127	0.737429	1.26678	0.227368	0.400448	0.751663	0.302829	7.94627	3.24191	0.679495	0.567929	0.252289	0.813662	1.92394	0.689229	0.194508	0.179942	4.20357	0.316929	2.50918	0.0886974	1.0969	2.12684	0.848777	0.0753664	1.08279	0.328171	1.07362	0.645211	0.834162	0.202384	0.17171	0.0143163	0.38146	0.919991	0.326169	1.70499	6.25769	1.71272	0.507427	1.5449	0.324428	0.270179	0.87037	0.438354	1.29821	0.848218	0.942524	57.734	32.714	0.636665	0.586078	0.0730107	0.667896	4.48469	0.740374	0.619658	0.398544	2.2024	0.692227	0.238562	0.389748	0.510268	0.289845	0	3.22902	0.0554242	1.31073	0.367034	1.34085	0.89299	0.359318	0.240353	0.980306	0.252923	0.67024	0.989025	0.198546	1.46366	172.389	0.391908	1.59692	0.00386847	1.27268	0.768316	0.923207	0.455588	0.08475	0.367545	0.725333	2.13404	2.65007	1.12463	2.43492	2.9667	0.448255	0.363391	4.12288	0.502343	1.53276	0.955174	1.77644	0	387.357	0.830575	0.130851	0.907067	2.64146	1.45973	0.0642296	0.443457	0.460072	1.37977	0.378662	2.42189	1.39376	1.20854	1.03036	1.69062	51.2087	1.73152	0.123819	0.707171	0.918563	1357.41	0.675555	1.65626	0.286313	1.03195	0	0.82012	0.329701	2.87696	145.989	10.9065	1.76933	1.43846	1.23333	1.26708	1.79581	0.759983	4.20744	1.47179	3.25184	1.36304	0.718961	0.273075	0.631511	0.283287	0.00121902	1.23998	0.579901	0.333039	0.899424	2.55537	1.7133	0.400647	1.91694	0.081702	1.1373	1.99226	6.56142	0.760161	2.34793	1.25177	2.25229	0	0.556153	0	5.41953	0.337277	2.76362	0.31328	0.450548	0.832473	0.224676	1.81423	0.0544437	0.0260312	1.77156	0.811225	1.99467	0.41655	0.852018	1.09416	0.698822	0.962355	0.476949	0.259691	0.174823	0.115263	0.680609	1.65863	0.657281	1.10025	0.413394	0.361851	1.04519	1.80587	1.58117	0.558638	0.676613	1.53122	0.301427	1.04067	0.479812	0.195187	0.0857432	4.74103	0.439569	140.935	3.55676	1.37918	0.314118	39.7505	17.3024	0.470477	1.02466	0.157089	1.07361	1.38311	0.00773694	59.2188	1.14847	10.6664	0.522779	0	4.19454	2.34651	0	0.792103	0.866874	0.355395	13.6135	1.46877	0.902917	1.2585	0.982352	0.0762425	0.701507	2.16371	1.04613	17.008	0.684012	1.11877	0.234763	0.263017	0.69949	0.952497	0.243813	0.892392	0.638596	3.12304	0.0985638	1.8648	1.09615	0.6376	0.943199	0.817441	0.216384	2.33567	5.22105	0.980892	0.089803	0.22436	0	0.567441	1.67416	0.671735	0.537314	0.452943	1.04141	0.661394
metabinner_orig_332	25.2453	9.12505	304.96	99.2691	28.0319	6.50694	18.526	6.5864	20.1357	19.948	56.0289	43.6097	46.8173	28.4034	0.302027	1.02203	51.9588	1.70055	39.0934	20.2339	7.0654	7.33675	13.6249	17.5635	71.1845	25.7012	100.909	17.8882	46.7368	31.4541	44.3155	66.3037	105.085	0.223969	29.4751	49.6382	7.05497	7.00235	0.478642	121.387	164.681	52.9061	522.274	22.1803	7.61681	5.37779	29.6656	10.1391	1.65366	427.628	42.2383	8.46971	2.32988	38.1241	107.359	123.096	21.7456	0.853347	1.54104	7.51058	35.3683	21.7748	33.8412	12.421	5.47641	4.40557	107.907	111.528	15.2167	13.3356	44.6818	8.59798	147.217	12.1658	19.1511	2.08395	1.31161	15.8941	55.9785	12.0787	7.61403	18.5013	100.004	13.0346	9.91042	58.0717	65.2014	3.76113	12.1717	20.4614	11.0045	1.53595	1.67954	9.43948	41.4185	5.33175	19.6238	725.019	0.541774	51.6333	13.2903	8.33352	6.08816	23.6304	3.01412	5.72272	72.8177	37.8674	14.9032	14.6551	14.7287	116.252	38.346	16.6855	85.2002	11.2783	8.38493	1.81875	29.2706	28.5225	0.491391	85.7901	38.733	7.51208	13.4998	1.269	183.607	98.0237	2.54009	2.15886	21.9982	62.8355	5.44703	1.49352	9.87932	42.094	6.56554	3.30416	2.10032	5.87681	1082.15	42.3679	44.1732	11.0698	7.22487	10.0774	52.4009	13.0126	176.887	100.113	45.0318	1.68678	2.2884	9.59598	21.9537	0.229566	5.36669	87.7653	18.6696	68.2028	23.1471	0.677427	4.5477	68.7894	53.8735	7.52924	3.19142	73.0978	6.23444	37.5811	69.1974	1.81764	112.049	5.96654	9.61851	23.3899	9.64198	6.60536	0.823543	11.1732	1.90504	75.8669	4.93879	25.1637	0.0577013	3.85099	49.1743	4.31911	0.0502534	11.062	4.53125	4.01035	3.03478	6.49367	46.757	12.2249	80.5233	2.10724	237.325	44.1143	10.7683	4.43548	12.7852	5.59314	2.88164	0.513421	3.46355	5.19109	28.2491	21.6973	21.8263	1.70883	19.5124	27.6197	19.9023	20.266	6.20463	0.704631	60.6778	23.1153	19.8551	2.69889	40.5522	37.7376	51.4896	0.0325894	7.52934	7.74	45.2746	6.95555	1.35371	4.26903	32.9361	21.5111	24.7414	4.60395	15.0622	12.6778	7.52355	154.618	5.84187	11.6188	54.6488	61.656	1.90714	4.70358	229.737	8.89867	20.7484	21.7706	19.6819	3.05172	6129.85	32.9161	27.8709	163.338	6.35452	0.683873	313.633	5.80899	19.6778	21.548	22.8642	15.4054	2.01973	7.5687	48.2761	24.7335	4.81677	28.6866	16.1605	21.3733	2.22292	13.0475	8.7045	9.06252	25.4394	10.2918	16.9807	19.5954	0.119809	13.8402	39.4661	42.6475	7.18684	37.7939	10.1666	10.1316	9.84255	4.4527	21.7408	45.8726	12.8237	22.5471	63.858	23.4473	5.20939	7.70456	19.1736	8.12707	17.7407	1.46491	15.0841	2.14215	19.1163	6.09794	18.0662	9.78587	2.42688	39.6567	4.11444	0.405714	23.0777	10.3345	58.3719	130.011	13.8277	12.6028	6.58761	11.9789	76.9697	92.3296	5.97827	15.8554	26.7077	6.41712	18.4879	67.0877	20.1576	0.187186	1763.96	127.76	245.678	6.78951	25.9921	25.1925	26.8756	103.534	8.79981	16.3721	19.1236	2.99265	21.7048	0.317399	11.6108	0	1.06317	41.5483	4.94409	29.1585	42.1401	4.36751	4.01999	262.429	1.6683	23.7736	44.6936	72.6574	8.0977	13.3117	108.643	58.7672	147.084	6.09659	16.8456	3.19377	1.31424	17.1854	24.7147	39.4613	2.73483	13.2187	6.08108	22.3253	21.8528	924.6	21.0548	15.1094	44.4216	2.91214	5.90455	556.599	9.12119	1.23863	6.56326	6.41879	99.8088	5.0693	2.55286	323.868	2.11752	7.35213	1.74697	2.55806	1.9031	397.215	3.40084	2.90985	4.17131	2.94314	152.895	0.747092	4.69307	2.8963	6.54111	44.4608	21.5915	4.87641	26.357	7.28731	1.62997	51.0332	15.2396	219.149	41.2081	12.7089	7.99567	4.73826	4.48874	5.1277	16.8459	5.26118	10.7273	4.39298	88.1134	14.6993	59.8132	14.4644	26.9901	21.6439	19.3349	65.5341	0.731831	50.3673	374.172	130.21	5.50533	2.42962	4.02568	346.894	3.55582	4.7148	0.485049	13.5179	30.9149	14.8158	121.739	4.84186	62.3909	0.739498
[truncated: 866,929 more chars]
