## Supplementary Data 4 for "National-scale biogeography and function of river and stream bacterial biofilm communities" (part 1 of 3)

### Sheet: METABOLIC
reaction	presence	bin
C-S-01:Organic carbon oxidation	1	bin_concoct_106
C-S-02:Carbon fixation	1	bin_concoct_106
C-S-03:Ethanol oxidation	0	bin_concoct_106
C-S-04:Acetate oxidation	1	bin_concoct_106
C-S-05:Hydrogen generation	1	bin_concoct_106
C-S-06:Fermentation	1	bin_concoct_106
C-S-07:Methanogenesis	0	bin_concoct_106
C-S-08:Methanotrophy	0	bin_concoct_106
C-S-09:Hydrogen oxidation	0	bin_concoct_106
N-S-01:Nitrogen fixation	0	bin_concoct_106
N-S-02:Ammonia oxidation	0	bin_concoct_106
N-S-03:Nitrite oxidation	1	bin_concoct_106
N-S-04:Nitrate reduction	0	bin_concoct_106
N-S-05:Nitrite reduction	0	bin_concoct_106
N-S-06:Nitric oxide reduction	0	bin_concoct_106
N-S-07:Nitrous oxide reduction	0	bin_concoct_106
N-S-08:Nitrite ammonification	1	bin_concoct_106
N-S-09:Anammox	0	bin_concoct_106
O-S-01:Iron reduction	1	bin_concoct_106
O-S-02:Iron oxidation	1	bin_concoct_106
O-S-03:Arsenate reduction	0	bin_concoct_106
O-S-04:Arsenite oxidation	0	bin_concoct_106
O-S-05:Selenate reduction	0	bin_concoct_106
S-S-01:Sulfide oxidation	0	bin_concoct_106
S-S-02:Sulfur reduction	0	bin_concoct_106
S-S-03:Sulfur oxidation	0	bin_concoct_106
S-S-04:Sulfite oxidation	0	bin_concoct_106
S-S-05:Sulfate reduction	0	bin_concoct_106
S-S-06:Sulfite reduction	0	bin_concoct_106
S-S-07:Thiosulfate oxidation	0	bin_concoct_106
S-S-08:Thiosulfate disproportionation 1	0	bin_concoct_106
S-S-09:Thiosulfate disproportionation 2	0	bin_concoct_106
C-S-01:Organic carbon oxidation	1	bin_concoct_107
C-S-02:Carbon fixation	0	bin_concoct_107
C-S-03:Ethanol oxidation	0	bin_concoct_107
C-S-04:Acetate oxidation	1	bin_concoct_107
C-S-05:Hydrogen generation	0	bin_concoct_107
C-S-06:Fermentation	1	bin_concoct_107
C-S-07:Methanogenesis	0	bin_concoct_107
C-S-08:Methanotrophy	0	bin_concoct_107
C-S-09:Hydrogen oxidation	0	bin_concoct_107
N-S-01:Nitrogen fixation	0	bin_concoct_107
N-S-02:Ammonia oxidation	0	bin_concoct_107
N-S-03:Nitrite oxidation	0	bin_concoct_107
N-S-04:Nitrate reduction	0	bin_concoct_107
N-S-05:Nitrite reduction	0	bin_concoct_107
N-S-06:Nitric oxide reduction	0	bin_concoct_107
N-S-07:Nitrous oxide reduction	0	bin_concoct_107
N-S-08:Nitrite ammonification	0	bin_concoct_107
N-S-09:Anammox	0	bin_concoct_107
O-S-01:Iron reduction	1	bin_concoct_107
O-S-02:Iron oxidation	0	bin_concoct_107
O-S-03:Arsenate reduction	0	bin_concoct_107
O-S-04:Arsenite oxidation	0	bin_concoct_107
O-S-05:Selenate reduction	0	bin_concoct_107
S-S-01:Sulfide oxidation	0	bin_concoct_107
S-S-02:Sulfur reduction	0	bin_concoct_107
S-S-03:Sulfur oxidation	0	bin_concoct_107
S-S-04:Sulfite oxidation	0	bin_concoct_107
S-S-05:Sulfate reduction	0	bin_concoct_107
S-S-06:Sulfite reduction	0	bin_concoct_107
S-S-07:Thiosulfate oxidation	0	bin_concoct_107
S-S-08:Thiosulfate disproportionation 1	0	bin_concoct_107
S-S-09:Thiosulfate disproportionation 2	0	bin_concoct_107
C-S-01:Organic carbon oxidation	1	bin_concoct_109_sub
C-S-02:Carbon fixation	0	bin_concoct_109_sub
C-S-03:Ethanol oxidation	0	bin_concoct_109_sub
C-S-04:Acetate oxidation	1	bin_concoct_109_sub
C-S-05:Hydrogen generation	0	bin_concoct_109_sub
C-S-06:Fermentation	1	bin_concoct_109_sub
C-S-07:Methanogenesis	0	bin_concoct_109_sub
C-S-08:Methanotrophy	0	bin_concoct_109_sub
C-S-09:Hydrogen oxidation	0	bin_concoct_109_sub
N-S-01:Nitrogen fixation	0	bin_concoct_109_sub
N-S-02:Ammonia oxidation	0	bin_concoct_109_sub
N-S-03:Nitrite oxidation	0	bin_concoct_109_sub
N-S-04:Nitrate reduction	0	bin_concoct_109_sub
N-S-05:Nitrite reduction	0	bin_concoct_109_sub
N-S-06:Nitric oxide reduction	0	bin_concoct_109_sub
N-S-07:Nitrous oxide reduction	1	bin_concoct_109_sub
N-S-08:Nitrite ammonification	0	bin_concoct_109_sub
N-S-09:Anammox	0	bin_concoct_109_sub
O-S-01:Iron reduction	1	bin_concoct_109_sub
O-S-02:Iron oxidation	0	bin_concoct_109_sub
O-S-03:Arsenate reduction	0	bin_concoct_109_sub
O-S-04:Arsenite oxidation	0	bin_concoct_109_sub
O-S-05:Selenate reduction	0	bin_concoct_109_sub
S-S-01:Sulfide oxidation	0	bin_concoct_109_sub
S-S-02:Sulfur reduction	0	bin_concoct_109_sub
S-S-03:Sulfur oxidation	1	bin_concoct_109_sub
S-S-04:Sulfite oxidation	0	bin_concoct_109_sub
S-S-05:Sulfate reduction	0	bin_concoct_109_sub
S-S-06:Sulfite reduction	0	bin_concoct_109_sub
S-S-07:Thiosulfate oxidation	0	bin_concoct_109_sub
S-S-08:Thiosulfate disproportionation 1	0	bin_concoct_109_sub
S-S-09:Thiosulfate disproportionation 2	0	bin_concoct_109_sub
C-S-01:Organic carbon oxidation	1	bin_concoct_155
C-S-02:Carbon fixation	0	bin_concoct_155
C-S-03:Ethanol oxidation	0	bin_concoct_155
C-S-04:Acetate oxidation	1	bin_concoct_155
C-S-05:Hydrogen generation	0	bin_concoct_155
C-S-06:Fermentation	1	bin_concoct_155
C-S-07:Methanogenesis	0	bin_concoct_155
C-S-08:Methanotrophy	0	bin_concoct_155
C-S-09:Hydrogen oxidation	0	bin_concoct_155
N-S-01:Nitrogen fixation	0	bin_concoct_155
N-S-02:Ammonia oxidation	0	bin_concoct_155
N-S-03:Nitrite oxidation	0	bin_concoct_155
N-S-04:Nitrate reduction	0	bin_concoct_155
N-S-05:Nitrite reduction	0	bin_concoct_155
N-S-06:Nitric oxide reduction	0	bin_concoct_155
N-S-07:Nitrous oxide reduction	0	bin_concoct_155
N-S-08:Nitrite ammonification	0	bin_concoct_155
N-S-09:Anammox	0	bin_concoct_155
O-S-01:Iron reduction	1	bin_concoct_155
O-S-02:Iron oxidation	0	bin_concoct_155
O-S-03:Arsenate reduction	0	bin_concoct_155
O-S-04:Arsenite oxidation	0	bin_concoct_155
O-S-05:Selenate reduction	0	bin_concoct_155
S-S-01:Sulfide oxidation	0	bin_concoct_155
S-S-02:Sulfur reduction	0	bin_concoct_155
S-S-03:Sulfur oxidation	0	bin_concoct_155
S-S-04:Sulfite oxidation	0	bin_concoct_155
S-S-05:Sulfate reduction	0	bin_concoct_155
S-S-06:Sulfite reduction	0	bin_concoct_155
S-S-07:Thiosulfate oxidation	0	bin_concoct_155
S-S-08:Thiosulfate disproportionation 1	0	bin_concoct_155
S-S-09:Thiosulfate disproportionation 2	0	bin_concoct_155
C-S-01:Organic carbon oxidation	1	bin_concoct_161_sub
C-S-02:Carbon fixation	0	bin_concoct_161_sub
C-S-03:Ethanol oxidation	0	bin_concoct_161_sub
C-S-04:Acetate oxidation	0	bin_concoct_161_sub
C-S-05:Hydrogen generation	0	bin_concoct_161_sub
C-S-06:Fermentation	1	bin_concoct_161_sub
C-S-07:Methanogenesis	0	bin_concoct_161_sub
C-S-08:Methanotrophy	0	bin_concoct_161_sub
C-S-09:Hydrogen oxidation	0	bin_concoct_161_sub
N-S-01:Nitrogen fixation	0	bin_concoct_161_sub
N-S-02:Ammonia oxidation	0	bin_concoct_161_sub
N-S-03:Nitrite oxidation	0	bin_concoct_161_sub
N-S-04:Nitrate reduction	0	bin_concoct_161_sub
N-S-05:Nitrite reduction	0	bin_concoct_161_sub
N-S-06:Nitric oxide reduction	0	bin_concoct_161_sub
N-S-07:Nitrous oxide reduction	0	bin_concoct_161_sub
N-S-08:Nitrite ammonification	0	bin_concoct_161_sub
N-S-09:Anammox	0	bin_concoct_161_sub
O-S-01:Iron reduction	1	bin_concoct_161_sub
O-S-02:Iron oxidation	1	bin_concoct_161_sub
O-S-03:Arsenate reduction	0	bin_concoct_161_sub
O-S-04:Arsenite oxidation	0	bin_concoct_161_sub
O-S-05:Selenate reduction	0	bin_concoct_161_sub
S-S-01:Sulfide oxidation	1	bin_concoct_161_sub
S-S-02:Sulfur reduction	0	bin_concoct_161_sub
S-S-03:Sulfur oxidation	1	bin_concoct_161_sub
S-S-04:Sulfite oxidation	0	bin_concoct_161_sub
S-S-05:Sulfate reduction	0	bin_concoct_161_sub
S-S-06:Sulfite reduction	1	bin_concoct_161_sub
S-S-07:Thiosulfate oxidation	1	bin_concoct_161_sub
S-S-08:Thiosulfate disproportionation 1	0	bin_concoct_161_sub
S-S-09:Thiosulfate disproportionation 2	0	bin_concoct_161_sub
C-S-01:Organic carbon oxidation	1	bin_concoct_192
C-S-02:Carbon fixation	0	bin_concoct_192
C-S-03:Ethanol oxidation	0	bin_concoct_192
C-S-04:Acetate oxidation	1	bin_concoct_192
C-S-05:Hydrogen generation	0	bin_concoct_192
C-S-06:Fermentation	1	bin_concoct_192
C-S-07:Methanogenesis	0	bin_concoct_192
C-S-08:Methanotrophy	0	bin_concoct_192
C-S-09:Hydrogen oxidation	0	bin_concoct_192
N-S-01:Nitrogen fixation	0	bin_concoct_192
N-S-02:Ammonia oxidation	0	bin_concoct_192
N-S-03:Nitrite oxidation	0	bin_concoct_192
N-S-04:Nitrate reduction	0	bin_concoct_192
N-S-05:Nitrite reduction	0	bin_concoct_192
N-S-06:Nitric oxide reduction	0	bin_concoct_192
N-S-07:Nitrous oxide reduction	0	bin_concoct_192
N-S-08:Nitrite ammonification	0	bin_concoct_192
N-S-09:Anammox	0	bin_concoct_192
O-S-01:Iron reduction	1	bin_concoct_192
O-S-02:Iron oxidation	0	bin_concoct_192
O-S-03:Arsenate reduction	0	bin_concoct_192
O-S-04:Arsenite oxidation	0	bin_concoct_192
O-S-05:Selenate reduction	0	bin_concoct_192
S-S-01:Sulfide oxidation	0	bin_concoct_192
S-S-02:Sulfur reduction	0	bin_concoct_192
S-S-03:Sulfur oxidation	0	bin_concoct_192
S-S-04:Sulfite oxidation	0	bin_concoct_192
S-S-05:Sulfate reduction	0	bin_concoct_192
S-S-06:Sulfite reduction	0	bin_concoct_192
S-S-07:Thiosulfate oxidation	0	bin_concoct_192
S-S-08:Thiosulfate disproportionation 1	0	bin_concoct_192
S-S-09:Thiosulfate disproportionation 2	0	bin_concoct_192
C-S-01:Organic carbon oxidation	1	bin_concoct_196
C-S-02:Carbon fixation	0	bin_concoct_196
C-S-03:Ethanol oxidation	0	bin_concoct_196
C-S-04:Acetate oxidation	1	bin_concoct_196
C-S-05:Hydrogen generation	0	bin_concoct_196
C-S-06:Fermentation	1	bin_concoct_196
C-S-07:Methanogenesis	0	bin_concoct_196
C-S-08:Methanotrophy	0	bin_concoct_196
C-S-09:Hydrogen oxidation	0	bin_concoct_196
N-S-01:Nitrogen fixation	0	bin_concoct_196
N-S-02:Ammonia oxidation	0	bin_concoct_196
N-S-03:Nitrite oxidation	0	bin_concoct_196
N-S-04:Nitrate reduction	0	bin_concoct_196
N-S-05:Nitrite reduction	0	bin_concoct_196
N-S-06:Nitric oxide reduction	0	bin_concoct_196
N-S-07:Nitrous oxide reduction	0	bin_concoct_196
N-S-08:Nitrite ammonification	0	bin_concoct_196
N-S-09:Anammox	0	bin_concoct_196
O-S-01:Iron reduction	1	bin_concoct_196
O-S-02:Iron oxidation	1	bin_concoct_196
O-S-03:Arsenate reduction	0	bin_concoct_196
O-S-04:Arsenite oxidation	0	bin_concoct_196
O-S-05:Selenate reduction	0	bin_concoct_196
S-S-01:Sulfide oxidation	0	bin_concoct_196
S-S-02:Sulfur reduction	0	bin_concoct_196
S-S-03:Sulfur oxidation	1	bin_concoct_196
S-S-04:Sulfite oxidation	0	bin_concoct_196
S-S-05:Sulfate reduction	0	bin_concoct_196
S-S-06:Sulfite reduction	0	bin_concoct_196
S-S-07:Thiosulfate oxidation	0	bin_concoct_196
S-S-08:Thiosulfate disproportionation 1	0	bin_concoct_196
S-S-09:Thiosulfate disproportionation 2	0	bin_concoct_196
C-S-01:Organic carbon oxidation	1	bin_concoct_197
C-S-02:Carbon fixation	0	bin_concoct_197
C-S-03:Ethanol oxidation	0	bin_concoct_197
C-S-04:Acetate oxidation	1	bin_concoct_197
C-S-05:Hydrogen generation	0	bin_concoct_197
C-S-06:Fermentation	1	bin_concoct_197
C-S-07:Methanogenesis	0	bin_concoct_197
C-S-08:Methanotrophy	0	bin_concoct_197
C-S-09:Hydrogen oxidation	0	bin_concoct_197
N-S-01:Nitrogen fixation	0	bin_concoct_197
N-S-02:Ammonia oxidation	0	bin_concoct_197
N-S-03:Nitrite oxidation	0	bin_concoct_197
N-S-04:Nitrate reduction	0	bin_concoct_197
N-S-05:Nitrite reduction	0	bin_concoct_197
N-S-06:Nitric oxide reduction	0	bin_concoct_197
N-S-07:Nitrous oxide reduction	0	bin_concoct_197
N-S-08:Nitrite ammonification	1	bin_concoct_197
N-S-09:Anammox	0	bin_concoct_197
O-S-01:Iron reduction	1	bin_concoct_197
O-S-02:Iron oxidation	0	bin_concoct_197
O-S-03:Arsenate reduction	0	bin_concoct_197
O-S-04:Arsenite oxidation	0	bin_concoct_197
O-S-05:Selenate reduction	0	bin_concoct_197
S-S-01:Sulfide oxidation	0	bin_concoct_197
S-S-02:Sulfur reduction	0	bin_concoct_197
S-S-03:Sulfur oxidation	0	bin_concoct_197
S-S-04:Sulfite oxidation	0	bin_concoct_197
S-S-05:Sulfate reduction	0	bin_concoct_197
S-S-06:Sulfite reduction	0	bin_concoct_197
S-S-07:Thiosulfate oxidation	0	bin_concoct_197
S-S-08:Thiosulfate disproportionation 1	0	bin_concoct_197
S-S-09:Thiosulfate disproportionation 2	0	bin_concoct_197
C-S-01:Organic carbon oxidation	1	bin_concoct_227
C-S-02:Carbon fixation	0	bin_concoct_227
C-S-03:Ethanol oxidation	0	bin_concoct_227
C-S-04:Acetate oxidation	1	bin_concoct_227
C-S-05:Hydrogen generation	0	bin_concoct_227
C-S-06:Fermentation	1	bin_concoct_227
C-S-07:Methanogenesis	0	bin_concoct_227
C-S-08:Methanotrophy	1	bin_concoct_227
C-S-09:Hydrogen oxidation	0	bin_concoct_227
N-S-01:Nitrogen fixation	0	bin_concoct_227
N-S-02:Ammonia oxidation	0	bin_concoct_227
N-S-03:Nitrite oxidation	0	bin_concoct_227
N-S-04:Nitrate reduction	0	bin_concoct_227
N-S-05:Nitrite reduction	0	bin_concoct_227
N-S-06:Nitric oxide reduction	0	bin_concoct_227
N-S-07:Nitrous oxide reduction	0	bin_concoct_227
N-S-08:Nitrite ammonification	0	bin_concoct_227
N-S-09:Anammox	0	bin_concoct_227
O-S-01:Iron reduction	0	bin_concoct_227
O-S-02:Iron oxidation	1	bin_concoct_227
O-S-03:Arsenate reduction	0	bin_concoct_227
O-S-04:Arsenite oxidation	0	bin_concoct_227
O-S-05:Selenate reduction	0	bin_concoct_227
S-S-01:Sulfide oxidation	0	bin_concoct_227
S-S-02:Sulfur reduction	0	bin_concoct_227
S-S-03:Sulfur oxidation	1	bin_concoct_227
S-S-04:Sulfite oxidation	0	bin_concoct_227
S-S-05:Sulfate reduction	0	bin_concoct_227
S-S-06:Sulfite reduction	0	bin_concoct_227
S-S-07:Thiosulfate oxidation	1	bin_concoct_227
S-S-08:Thiosulfate disproportionation 1	0	bin_concoct_227
S-S-09:Thiosulfate disproportionation 2	0	bin_concoct_227
C-S-01:Organic carbon oxidation	1	bin_concoct_243
C-S-02:Carbon fixation	0	bin_concoct_243
C-S-03:Ethanol oxidation	0	bin_concoct_243
C-S-04:Acetate oxidation	1	bin_concoct_243
C-S-05:Hydrogen generation	0	bin_concoct_243
C-S-06:Fermentation	1	bin_concoct_243
C-S-07:Methanogenesis	0	bin_concoct_243
C-S-08:Methanotrophy	0	bin_concoct_243
C-S-09:Hydrogen oxidation	0	bin_concoct_243
N-S-01:Nitrogen fixation	0	bin_concoct_243
N-S-02:Ammonia oxidation	0	bin_concoct_243
N-S-03:Nitrite oxidation	0	bin_concoct_243
N-S-04:Nitrate reduction	0	bin_concoct_243
N-S-05:Nitrite reduction	0	bin_concoct_243
N-S-06:Nitric oxide reduction	1	bin_concoct_243
N-S-07:Nitrous oxide reduction	0	bin_concoct_243
N-S-08:Nitrite ammonification	0	bin_concoct_243
N-S-09:Anammox	0	bin_concoct_243
O-S-01:Iron reduction	0	bin_concoct_243
O-S-02:Iron oxidation	0	bin_concoct_243
O-S-03:Arsenate reduction	0	bin_concoct_243
O-S-04:Arsenite oxidation	0	bin_concoct_243
O-S-05:Selenate reduction	0	bin_concoct_243
S-S-01:Sulfide oxidation	1	bin_concoct_243
S-S-02:Sulfur reduction	0	bin_concoct_243
S-S-03:Sulfur oxidation	0	bin_concoct_243
S-S-04:Sulfite oxidation	0	bin_concoct_243
S-S-05:Sulfate reduction	0	bin_concoct_243
S-S-06:Sulfite reduction	0	bin_concoct_243
S-S-07:Thiosulfate oxidation	0	bin_concoct_243
S-S-08:Thiosulfate disproportionation 1	0	bin_concoct_243
S-S-09:Thiosulfate disproportionation 2	0	bin_concoct_243
C-S-01:Organic carbon oxidation	1	bin_concoct_247_sub
C-S-02:Carbon fixation	0	bin_concoct_247_sub
C-S-03:Ethanol oxidation	0	bin_concoct_247_sub
C-S-04:Acetate oxidation	0	bin_concoct_247_sub
C-S-05:Hydrogen generation	0	bin_concoct_247_sub
C-S-06:Fermentation	1	bin_concoct_247_sub
C-S-07:Methanogenesis	0	bin_concoct_247_sub
C-S-08:Methanotrophy	0	bin_concoct_247_sub
C-S-09:Hydrogen oxidation	0	bin_concoct_247_sub
N-S-01:Nitrogen fixation	0	bin_concoct_247_sub
N-S-02:Ammonia oxidation	0	bin_concoct_247_sub
N-S-03:Nitrite oxidation	0	bin_concoct_247_sub
N-S-04:Nitrate reduction	1	bin_concoct_247_sub
N-S-05:Nitrite reduction	0	bin_concoct_247_sub
N-S-06:Nitric oxide reduction	0	bin_concoct_247_sub
N-S-07:Nitrous oxide reduction	0	bin_concoct_247_sub
N-S-08:Nitrite ammonification	0	bin_concoct_247_sub
N-S-09:Anammox	0	bin_concoct_247_sub
O-S-01:Iron reduction	0	bin_concoct_247_sub
O-S-02:Iron oxidation	1	bin_concoct_247_sub
O-S-03:Arsenate reduction	0	bin_concoct_247_sub
O-S-04:Arsenite oxidation	0	bin_concoct_247_sub
O-S-05:Selenate reduction	0	bin_concoct_247_sub
S-S-01:Sulfide oxidation	0	bin_concoct_247_sub
S-S-02:Sulfur reduction	0	bin_concoct_247_sub
S-S-03:Sulfur oxidation	0	bin_concoct_247_sub
S-S-04:Sulfite oxidation	0	bin_concoct_247_sub
S-S-05:Sulfate reduction	0	bin_concoct_247_sub
S-S-06:Sulfite reduction	0	bin_concoct_247_sub
S-S-07:Thiosulfate oxidation	0	bin_concoct_247_sub
S-S-08:Thiosulfate disproportionation 1	0	bin_concoct_247_sub
S-S-09:Thiosulfate disproportionation 2	0	bin_concoct_247_sub
C-S-01:Organic carbon oxidation	1	bin_concoct_252_sub
C-S-02:Carbon fixation	0	bin_concoct_252_sub
C-S-03:Ethanol oxidation	0	bin_concoct_252_sub
C-S-04:Acetate oxidation	1	bin_concoct_252_sub
C-S-05:Hydrogen generation	0	bin_concoct_252_sub
C-S-06:Fermentation	1	bin_concoct_252_sub
C-S-07:Methanogenesis	0	bin_concoct_252_sub
C-S-08:Methanotrophy	0	bin_concoct_252_sub
C-S-09:Hydrogen oxidation	1	bin_concoct_252_sub
N-S-01:Nitrogen fixation	0	bin_concoct_252_sub
N-S-02:Ammonia oxidation	0	bin_concoct_252_sub
N-S-03:Nitrite oxidation	0	bin_concoct_252_sub
N-S-04:Nitrate reduction	0	bin_concoct_252_sub
N-S-05:Nitrite reduction	0	bin_concoct_252_sub
N-S-06:Nitric oxide reduction	1	bin_concoct_252_sub
N-S-07:Nitrous oxide reduction	0	bin_concoct_252_sub
N-S-08:Nitrite ammonification	0	bin_concoct_252_sub
N-S-09:Anammox	0	bin_concoct_252_sub
O-S-01:Iron reduction	1	bin_concoct_252_sub
O-S-02:Iron oxidation	0	bin_concoct_252_sub
O-S-03:Arsenate reduction	0	bin_concoct_252_sub
O-S-04:Arsenite oxidation	0	bin_concoct_252_sub
O-S-05:Selenate reduction	0	bin_concoct_252_sub
S-S-01:Sulfide oxidation	0	bin_concoct_252_sub
S-S-02:Sulfur reduction	0	bin_concoct_252_sub
S-S-03:Sulfur oxidation	0	bin_concoct_252_sub
S-S-04:Sulfite oxidation	1	bin_concoct_252_sub
S-S-05:Sulfate reduction	1	bin_concoct_252_sub
S-S-06:Sulfite reduction	0	bin_concoct_252_sub
S-S-07:Thiosulfate oxidation	0	bin_concoct_252_sub
S-S-08:Thiosulfate disproportionation 1	0	bin_concoct_252_sub
S-S-09:Thiosulfate disproportionation 2	0	bin_concoct_252_sub
C-S-01:Organic carbon oxidation	1	bin_concoct_256_sub
C-S-02:Carbon fixation	0	bin_concoct_256_sub
C-S-03:Ethanol oxidation	0	bin_concoct_256_sub
C-S-04:Acetate oxidation	1	bin_concoct_256_sub
C-S-05:Hydrogen generation	0	bin_concoct_256_sub
C-S-06:Fermentation	1	bin_concoct_256_sub
C-S-07:Methanogenesis	0	bin_concoct_256_sub
C-S-08:Methanotrophy	0	bin_concoct_256_sub
C-S-09:Hydrogen oxidation	0	bin_concoct_256_sub
N-S-01:Nitrogen fixation	0	bin_concoct_256_sub
N-S-02:Ammonia oxidation	0	bin_concoct_256_sub
N-S-03:Nitrite oxidation	0	bin_concoct_256_sub
N-S-04:Nitrate reduction	0	bin_concoct_256_sub
N-S-05:Nitrite reduction	0	bin_concoct_256_sub
N-S-06:Nitric oxide reduction	0	bin_concoct_256_sub
N-S-07:Nitrous oxide reduction	0	bin_concoct_256_sub
N-S-08:Nitrite ammonification	0	bin_concoct_256_sub
N-S-09:Anammox	0	bin_concoct_256_sub
O-S-01:Iron reduction	0	bin_concoct_256_sub
O-S-02:Iron oxidation	0	bin_concoct_256_sub
O-S-03:Arsenate reduction	0	bin_concoct_256_sub
O-S-04:Arsenite oxidation	0	bin_concoct_256_sub
O-S-05:Selenate reduction	0	bin_concoct_256_sub
S-S-01:Sulfide oxidation	0	bin_concoct_256_sub
S-S-02:Sulfur reduction	0	bin_concoct_256_sub
S-S-03:Sulfur oxidation	1	bin_concoct_256_sub
S-S-04:Sulfite oxidation	0	bin_concoct_256_sub
S-S-05:Sulfate reduction	0	bin_concoct_256_sub
S-S-06:Sulfite reduction	0	bin_concoct_256_sub
S-S-07:Thiosulfate oxidation	0	bin_concoct_256_sub
S-S-08:Thiosulfate disproportionation 1	0	bin_concoct_256_sub
S-S-09:Thiosulfate disproportionation 2	0	bin_concoct_256_sub
C-S-01:Organic carbon oxidation	1	bin_concoct_266
C-S-02:Carbon fixation	1	bin_concoct_266
C-S-03:Ethanol oxidation	0	bin_concoct_266
C-S-04:Acetate oxidation	1	bin_concoct_266
C-S-05:Hydrogen generation	0	bin_concoct_266
C-S-06:Fermentation	1	bin_concoct_266
C-S-07:Methanogenesis	0	bin_concoct_266
C-S-08:Methanotrophy	0	bin_concoct_266
C-S-09:Hydrogen oxidation	0	bin_concoct_266
N-S-01:Nitrogen fixation	0	bin_concoct_266
N-S-02:Ammonia oxidation	0	bin_concoct_266
N-S-03:Nitrite oxidation	0	bin_concoct_266
N-S-04:Nitrate reduction	0	bin_concoct_266
N-S-05:Nitrite reduction	0	bin_concoct_266
N-S-06:Nitric oxide reduction	0	bin_concoct_266
N-S-07:Nitrous oxide reduction	0	bin_concoct_266
N-S-08:Nitrite ammonification	1	bin_concoct_266
N-S-09:Anammox	0	bin_concoct_266
O-S-01:Iron reduction	1	bin_concoct_266
O-S-02:Iron oxidation	0	bin_concoct_266
O-S-03:Arsenate reduction	0	bin_concoct_266
O-S-04:Arsenite oxidation	0	bin_concoct_266
O-S-05:Selenate reduction	0	bin_concoct_266
S-S-01:Sulfide oxidation	0	bin_concoct_266
S-S-02:Sulfur reduction	0	bin_concoct_266
S-S-03:Sulfur oxidation	0	bin_concoct_266
S-S-04:Sulfite oxidation	1	bin_concoct_266
S-S-05:Sulfate reduction	1	bin_concoct_266
S-S-06:Sulfite reduction	0	bin_concoct_266
S-S-07:Thiosulfate oxidation	0	bin_concoct_266
S-S-08:Thiosulfate disproportionation 1	0	bin_concoct_266
S-S-09:Thiosulfate disproportionation 2	0	bin_concoct_266
C-S-01:Organic carbon oxidation	1	bin_concoct_270
C-S-02:Carbon fixation	0	bin_concoct_270
C-S-03:Ethanol oxidation	0	bin_concoct_270
C-S-04:Acetate oxidation	1	bin_concoct_270
C-S-05:Hydrogen generation	0	bin_concoct_270
C-S-06:Fermentation	1	bin_concoct_270
C-S-07:Methanogenesis	0	bin_concoct_270
C-S-08:Methanotrophy	0	bin_concoct_270
C-S-09:Hydrogen oxidation	1	bin_concoct_270
N-S-01:Nitrogen fixation	0	bin_concoct_270
N-S-02:Ammonia oxidation	0	bin_concoct_270
N-S-03:Nitrite oxidation	0	bin_concoct_270
N-S-04:Nitrate reduction	0	bin_concoct_270
N-S-05:Nitrite reduction	0	bin_concoct_270
N-S-06:Nitric oxide reduction	0	bin_concoct_270
N-S-07:Nitrous oxide reduction	0	bin_concoct_270
N-S-08:Nitrite ammonification	1	bin_concoct_270
N-S-09:Anammox	0	bin_concoct_270
O-S-01:Iron reduction	1	bin_concoct_270
O-S-02:Iron oxidation	0	bin_concoct_270
O-S-03:Arsenate reduction	0	bin_concoct_270
O-S-04:Arsenite oxidation	0	bin_concoct_270
O-S-05:Selenate reduction	0	bin_concoct_270
S-S-01:Sulfide oxidation	0	bin_concoct_270
S-S-02:Sulfur reduction	0	bin_concoct_270
S-S-03:Sulfur oxidation	1	bin_concoct_270
S-S-04:Sulfite oxidation	0	bin_concoct_270
S-S-05:Sulfate reduction	0	bin_concoct_270
S-S-06:Sulfite reduction	0	bin_concoct_270
S-S-07:Thiosulfate oxidation	0	bin_concoct_270
S-S-08:Thiosulfate disproportionation 1	0	bin_concoct_270
S-S-09:Thiosulfate disproportionation 2	0	bin_concoct_270
C-S-01:Organic carbon oxidation	1	bin_concoct_272
C-S-02:Carbon fixation	0	bin_concoct_272
C-S-03:Ethanol oxidation	0	bin_concoct_272
C-S-04:Acetate oxidation	1	bin_concoct_272
C-S-05:Hydrogen generation	0	bin_concoct_272
C-S-06:Fermentation	1	bin_concoct_272
C-S-07:Methanogenesis	0	bin_concoct_272
C-S-08:Methanotrophy	1	bin_concoct_272
C-S-09:Hydrogen oxidation	0	bin_concoct_272
N-S-01:Nitrogen fixation	0	bin_concoct_272
N-S-02:Ammonia oxidation	0	bin_concoct_272
N-S-03:Nitrite oxidation	0	bin_concoct_272
N-S-04:Nitrate reduction	0	bin_concoct_272
N-S-05:Nitrite reduction	0	bin_concoct_272
N-S-06:Nitric oxide reduction	0	bin_concoct_272
N-S-07:Nitrous oxide reduction	0	bin_concoct_272
N-S-08:Nitrite ammonification	0	bin_concoct_272
N-S-09:Anammox	0	bin_concoct_272
O-S-01:Iron reduction	0	bin_concoct_272
O-S-02:Iron oxidation	0	bin_concoct_272
O-S-03:Arsenate reduction	0	bin_concoct_272
O-S-04:Arsenite oxidation	0	bin_concoct_272
O-S-05:Selenate reduction	0	bin_concoct_272
S-S-01:Sulfide oxidation	1	bin_concoct_272
S-S-02:Sulfur reduction	0	bin_concoct_272
S-S-03:Sulfur oxidation	0	bin_concoct_272
S-S-04:Sulfite oxidation	0	bin_concoct_272
S-S-05:Sulfate reduction	0	bin_concoct_272
S-S-06:Sulfite reduction	0	bin_concoct_272
S-S-07:Thiosulfate oxidation	0	bin_concoct_272
S-S-08:Thiosulfate disproportionation 1	0	bin_concoct_272
S-S-09:Thiosulfate disproportionation 2	0	bin_concoct_272
C-S-01:Organic carbon oxidation	1	bin_concoct_273_sub
C-S-02:Carbon fixation	0	bin_concoct_273_sub
C-S-03:Ethanol oxidation	0	bin_concoct_273_sub
C-S-04:Acetate oxidation	1	bin_concoct_273_sub
C-S-05:Hydrogen generation	0	bin_concoct_273_sub
C-S-06:Fermentation	1	bin_concoct_273_sub
C-S-07:Methanogenesis	0	bin_concoct_273_sub
C-S-08:Methanotrophy	1	bin_concoct_273_sub
C-S-09:Hydrogen oxidation	0	bin_concoct_273_sub
N-S-01:Nitrogen fixation	0	bin_concoct_273_sub
N-S-02:Ammonia oxidation	0	bin_concoct_273_sub
N-S-03:Nitrite oxidation	0	bin_concoct_273_sub
N-S-04:Nitrate reduction	0	bin_concoct_273_sub
N-S-05:Nitrite reduction	1	bin_concoct_273_sub
N-S-06:Nitric oxide reduction	1	bin_concoct_273_sub
N-S-07:Nitrous oxide reduction	0	bin_concoct_273_sub
N-S-08:Nitrite ammonification	1	bin_concoct_273_sub
N-S-09:Anammox	0	bin_concoct_273_sub
O-S-01:Iron reduction	0	bin_concoct_273_sub
O-S-02:Iron oxidation	1	bin_concoct_273_sub
O-S-03:Arsenate reduction	0	bin_concoct_273_sub
O-S-04:Arsenite oxidation	0	bin_concoct_273_sub
O-S-05:Selenate reduction	0	bin_concoct_273_sub
S-S-01:Sulfide oxidation	0	bin_concoct_273_sub
S-S-02:Sulfur reduction	0	bin_concoct_273_sub
S-S-03:Sulfur oxidation	1	bin_concoct_273_sub
S-S-04:Sulfite oxidation	0	bin_concoct_273_sub
S-S-05:Sulfate reduction	0	bin_concoct_273_sub
S-S-06:Sulfite reduction	0	bin_concoct_273_sub
S-S-07:Thiosulfate oxidation	0	bin_concoct_273_sub
S-S-08:Thiosulfate disproportionation 1	0	bin_concoct_273_sub
S-S-09:Thiosulfate disproportionation 2	0	bin_concoct_273_sub
C-S-01:Organic carbon oxidation	1	bin_concoct_281_sub
C-S-02:Carbon fixation	0	bin_concoct_281_sub
C-S-03:Ethanol oxidation	0	bin_concoct_281_sub
C-S-04:Acetate oxidation	0	bin_concoct_281_sub
C-S-05:Hydrogen generation	0	bin_concoct_281_sub
C-S-06:Fermentation	1	bin_concoct_281_sub
C-S-07:Methanogenesis	0	bin_concoct_281_sub
C-S-08:Methanotrophy	0	bin_concoct_281_sub
C-S-09:Hydrogen oxidation	0	bin_concoct_281_sub
N-S-01:Nitrogen fixation	0	bin_concoct_281_sub
N-S-02:Ammonia oxidation	0	bin_concoct_281_sub
N-S-03:Nitrite oxidation	0	bin_concoct_281_sub
N-S-04:Nitrate reduction	0	bin_concoct_281_sub
N-S-05:Nitrite reduction	0	bin_concoct_281_sub
N-S-06:Nitric oxide reduction	0	bin_concoct_281_sub
N-S-07:Nitrous oxide reduction	0	bin_concoct_281_sub
N-S-08:Nitrite ammonification	0	bin_concoct_281_sub
N-S-09:Anammox	0	bin_concoct_281_sub
O-S-01:Iron reduction	1	bin_concoct_281_sub
O-S-02:Iron oxidation	0	bin_concoct_281_sub
O-S-03:Arsenate reduction	0	bin_concoct_281_sub
O-S-04:Arsenite oxidation	0	bin_concoct_281_sub
O-S-05:Selenate reduction	0	bin_concoct_281_sub
S-S-01:Sulfide oxidation	0	bin_concoct_281_sub
S-S-02:Sulfur reduction	0	bin_concoct_281_sub
S-S-03:Sulfur oxidation	1	bin_concoct_281_sub
S-S-04:Sulfite oxidation	0	bin_concoct_281_sub
S-S-05:Sulfate reduction	0	bin_concoct_281_sub
S-S-06:Sulfite reduction	0	bin_concoct_281_sub
S-S-07:Thiosulfate oxidation	0	bin_concoct_281_sub
S-S-08:Thiosulfate disproportionation 1	0	bin_concoct_281_sub
S-S-09:Thiosulfate disproportionation 2	0	bin_concoct_281_sub
C-S-01:Organic carbon oxidation	1	bin_concoct_308
C-S-02:Carbon fixation	0	bin_concoct_308
C-S-03:Ethanol oxidation	0	bin_concoct_308
C-S-04:Acetate oxidation	1	bin_concoct_308
C-S-05:Hydrogen generation	0	bin_concoct_308
C-S-06:Fermentation	1	bin_concoct_308
C-S-07:Methanogenesis	0	bin_concoct_308
C-S-08:Methanotrophy	0	bin_concoct_308
C-S-09:Hydrogen oxidation	0	bin_concoct_308
N-S-01:Nitrogen fixation	0	bin_concoct_308
N-S-02:Ammonia oxidation	0	bin_concoct_308
N-S-03:Nitrite oxidation	0	bin_concoct_308
N-S-04:Nitrate reduction	0	bin_concoct_308
N-S-05:Nitrite reduction	0	bin_concoct_308
N-S-06:Nitric oxide reduction	1	bin_concoct_308
N-S-07:Nitrous oxide reduction	0	bin_concoct_308
N-S-08:Nitrite ammonification	1	bin_concoct_308
N-S-09:Anammox	0	bin_concoct_308
O-S-01:Iron reduction	1	bin_concoct_308
O-S-02:Iron oxidation	0	bin_concoct_308
O-S-03:Arsenate reduction	0	bin_concoct_308
O-S-04:Arsenite oxidation	0	bin_concoct_308
O-S-05:Selenate reduction	0	bin_concoct_308
S-S-01:Sulfide oxidation	0	bin_concoct_308
S-S-02:Sulfur reduction	0	bin_concoct_308
S-S-03:Sulfur oxidation	1	bin_concoct_308
S-S-04:Sulfite oxidation	1	bin_concoct_308
S-S-05:Sulfate reduction	1	bin_concoct_308
S-S-06:Sulfite reduction	0	bin_concoct_308
S-S-07:Thiosulfate oxidation	0	bin_concoct_308
S-S-08:Thiosulfate disproportionation 1	0	bin_concoct_308
S-S-09:Thiosulfate disproportionation 2	1	bin_concoct_308
C-S-01:Organic carbon oxidation	1	bin_concoct_312_sub
C-S-02:Carbon fixation	0	bin_concoct_312_sub
C-S-03:Ethanol oxidation	0	bin_concoct_312_sub
C-S-04:Acetate oxidation	0	bin_concoct_312_sub
C-S-05:Hydrogen generation	0	bin_concoct_312_sub
C-S-06:Fermentation	1	bin_concoct_312_sub
C-S-07:Methanogenesis	0	bin_concoct_312_sub
C-S-08:Methanotrophy	1	bin_concoct_312_sub
C-S-09:Hydrogen oxidation	0	bin_concoct_312_sub
N-S-01:Nitrogen fixation	0	bin_concoct_312_sub
N-S-02:Ammonia oxidation	0	bin_concoct_312_sub
N-S-03:Nitrite oxidation	0	bin_concoct_312_sub
N-S-04:Nitrate reduction	0	bin_concoct_312_sub
N-S-05:Nitrite reduction	0	bin_concoct_312_sub
N-S-06:Nitric oxide reduction	0	bin_concoct_312_sub
N-S-07:Nitrous oxide reduction	0	bin_concoct_312_sub
N-S-08:Nitrite ammonification	1	bin_concoct_312_sub
N-S-09:Anammox	0	bin_concoct_312_sub
O-S-01:Iron reduction	0	bin_concoct_312_sub
O-S-02:Iron oxidation	0	bin_concoct_312_sub
O-S-03:Arsenate reduction	0	bin_concoct_312_sub
O-S-04:Arsenite oxidation	0	bin_concoct_312_sub
O-S-05:Selenate reduction	0	bin_concoct_312_sub
S-S-01:Sulfide oxidation	0	bin_concoct_312_sub
S-S-02:Sulfur reduction	0	bin_concoct_312_sub
S-S-03:Sulfur oxidation	0	bin_concoct_312_sub
S-S-04:Sulfite oxidation	0	bin_concoct_312_sub
S-S-05:Sulfate reduction	0	bin_concoct_312_sub
S-S-06:Sulfite reduction	0	bin_concoct_312_sub
S-S-07:Thiosulfate oxidation	0	bin_concoct_312_sub
S-S-08:Thiosulfate disproportionation 1	0	bin_concoct_312_sub
S-S-09:Thiosulfate disproportionation 2	0	bin_concoct_312_sub
C-S-01:Organic carbon oxidation	1	bin_concoct_315
C-S-02:Carbon fixation	0	bin_concoct_315
C-S-03:Ethanol oxidation	0	bin_concoct_315
C-S-04:Acetate oxidation	1	bin_concoct_315
C-S-05:Hydrogen generation	0	bin_concoct_315
C-S-06:Fermentation	1	bin_concoct_315
C-S-07:Methanogenesis	0	bin_concoct_315
C-S-08:Methanotrophy	0	bin_concoct_315
C-S-09:Hydrogen oxidation	0	bin_concoct_315
N-S-01:Nitrogen fixation	0	bin_concoct_315
N-S-02:Ammonia oxidation	0	bin_concoct_315
N-S-03:Nitrite oxidation	0	bin_concoct_315
N-S-04:Nitrate reduction	0	bin_concoct_315
N-S-05:Nitrite reduction	0	bin_concoct_315
N-S-06:Nitric oxide reduction	0	bin_concoct_315
N-S-07:Nitrous oxide reduction	0	bin_concoct_315
N-S-08:Nitrite ammonification	0	bin_concoct_315
N-S-09:Anammox	0	bin_concoct_315
O-S-01:Iron reduction	0	bin_concoct_315
O-S-02:Iron oxidation	0	bin_concoct_315
O-S-03:Arsenate reduction	0	bin_concoct_315
O-S-04:Arsenite oxidation	0	bin_concoct_315
O-S-05:Selenate reduction	0	bin_concoct_315
S-S-01:Sulfide oxidation	0	bin_concoct_315
S-S-02:Sulfur reduction	0	bin_concoct_315
S-S-03:Sulfur oxidation	0	bin_concoct_315
S-S-04:Sulfite oxidation	0	bin_concoct_315
S-S-05:Sulfate reduction	0	bin_concoct_315
S-S-06:Sulfite reduction	0	bin_concoct_315
S-S-07:Thiosulfate oxidation	0	bin_concoct_315
S-S-08:Thiosulfate disproportionation 1	0	bin_concoct_315
S-S-09:Thiosulfate disproportionation 2	0	bin_concoct_315
C-S-01:Organic carbon oxidation	1	bin_concoct_318
C-S-02:Carbon fixation	0	bin_concoct_318
C-S-03:Ethanol oxidation	0	bin_concoct_318
C-S-04:Acetate oxidation	0	bin_concoct_318
C-S-05:Hydrogen generation	0	bin_concoct_318
C-S-06:Fermentation	0	bin_concoct_318
C-S-07:Methanogenesis	0	bin_concoct_318
C-S-08:Methanotrophy	0	bin_concoct_318
C-S-09:Hydrogen oxidation	0	bin_concoct_318
N-S-01:Nitrogen fixation	0	bin_concoct_318
N-S-02:Ammonia oxidation	0	bin_concoct_318
N-S-03:Nitrite oxidation	0	bin_concoct_318
N-S-04:Nitrate reduction	0	bin_concoct_318
N-S-05:Nitrite reduction	0	bin_concoct_318
N-S-06:Nitric oxide reduction	0	bin_concoct_318
N-S-07:Nitrous oxide reduction	0	bin_concoct_318
N-S-08:Nitrite ammonification	0	bin_concoct_318
N-S-09:Anammox	0	bin_concoct_318
O-S-01:Iron reduction	0	bin_concoct_318
O-S-02:Iron oxidation	0	bin_concoct_318
O-S-03:Arsenate reduction	0	bin_concoct_318
O-S-04:Arsenite oxidation	0	bin_concoct_318
O-S-05:Selenate reduction	0	bin_concoct_318
S-S-01:Sulfide oxidation	0	bin_concoct_318
S-S-02:Sulfur reduction	0	bin_concoct_318
S-S-03:Sulfur oxidation	1	bin_concoct_318
S-S-04:Sulfite oxidation	0	bin_concoct_318
S-S-05:Sulfate reduction	0	bin_concoct_318
S-S-06:Sulfite reduction	0	bin_concoct_318
S-S-07:Thiosulfate oxidation	0	bin_concoct_318
S-S-08:Thiosulfate disproportionation 1	0	bin_concoct_318
S-S-09:Thiosulfate disproportionation 2	0	bin_concoct_318
C-S-01:Organic carbon oxidation	1	bin_concoct_58
C-S-02:Carbon fixation	0	bin_concoct_58
C-S-03:Ethanol oxidation	0	bin_concoct_58
C-S-04:Acetate oxidation	1	bin_concoct_58
C-S-05:Hydrogen generation	0	bin_concoct_58
C-S-06:Fermentation	1	bin_concoct_58
C-S-07:Methanogenesis	0	bin_concoct_58
C-S-08:Methanotrophy	0	bin_concoct_58
C-S-09:Hydrogen oxidation	0	bin_concoct_58
N-S-01:Nitrogen fixation	0	bin_concoct_58
N-S-02:Ammonia oxidation	0	bin_concoct_58
N-S-03:Nitrite oxidation	0	bin_concoct_58
N-S-04:Nitrate reduction	0	bin_concoct_58
N-S-05:Nitrite reduction	0	bin_concoct_58
N-S-06:Nitric oxide reduction	0	bin_concoct_58
N-S-07:Nitrous oxide reduction	0	bin_concoct_58
N-S-08:Nitrite ammonification	0	bin_concoct_58
N-S-09:Anammox	0	bin_concoct_58
O-S-01:Iron reduction	1	bin_concoct_58
O-S-02:Iron oxidation	0	bin_concoct_58
O-S-03:Arsenate reduction	0	bin_concoct_58
O-S-04:Arsenite oxidation	0	bin_concoct_58
O-S-05:Selenate reduction	0	bin_concoct_58
S-S-01:Sulfide oxidation	0	bin_concoct_58
S-S-02:Sulfur reduction	0	bin_concoct_58
S-S-03:Sulfur oxidation	0	bin_concoct_58
S-S-04:Sulfite oxidation	0	bin_concoct_58
S-S-05:Sulfate reduction	0	bin_concoct_58
S-S-06:Sulfite reduction	0	bin_concoct_58
S-S-07:Thiosulfate oxidation	0	bin_concoct_58
S-S-08:Thiosulfate disproportionation 1	0	bin_concoct_58
S-S-09:Thiosulfate disproportionation 2	0	bin_concoct_58
C-S-01:Organic carbon oxidation	1	bin_concoct_71_sub
C-S-02:Carbon fixation	0	bin_concoct_71_sub
C-S-03:Ethanol oxidation	0	bin_concoct_71_sub
C-S-04:Acetate oxidation	1	bin_concoct_71_sub
C-S-05:Hydrogen generation	0	bin_concoct_71_sub
C-S-06:Fermentation	1	bin_concoct_71_sub
C-S-07:Methanogenesis	0	bin_concoct_71_sub
C-S-08:Methanotrophy	0	bin_concoct_71_sub
C-S-09:Hydrogen oxidation	0	bin_concoct_71_sub
N-S-01:Nitrogen fixation	0	bin_concoct_71_sub
N-S-02:Ammonia oxidation	0	bin_concoct_71_sub
N-S-03:Nitrite oxidation	0	bin_concoct_71_sub
N-S-04:Nitrate reduction	1	bin_concoct_71_sub
N-S-05:Nitrite reduction	0	bin_concoct_71_sub
N-S-06:Nitric oxide reduction	0	bin_concoct_71_sub
N-S-07:Nitrous oxide reduction	0	bin_concoct_71_sub
N-S-08:Nitrite ammonification	0	bin_concoct_71_sub
N-S-09:Anammox	0	bin_concoct_71_sub
O-S-01:Iron reduction	1	bin_concoct_71_sub
O-S-02:Iron oxidation	1	bin_concoct_71_sub
O-S-03:Arsenate reduction	0	bin_concoct_71_sub
O-S-04:Arsenite oxidation	0	bin_concoct_71_sub
O-S-05:Selenate reduction	0	bin_concoct_71_sub
S-S-01:Sulfide oxidation	0	bin_concoct_71_sub
S-S-02:Sulfur reduction	0	bin_concoct_71_sub
S-S-03:Sulfur oxidation	1	bin_concoct_71_sub
S-S-04:Sulfite oxidation	0	bin_concoct_71_sub
S-S-05:Sulfate reduction	0	bin_concoct_71_sub
S-S-06:Sulfite reduction	0	bin_concoct_71_sub
S-S-07:Thiosulfate oxidation	1	bin_concoct_71_sub
S-S-08:Thiosulfate disproportionation 1	0	bin_concoct_71_sub
S-S-09:Thiosulfate disproportionation 2	0	bin_concoct_71_sub
C-S-01:Organic carbon oxidation	1	bin_concoct_87
C-S-02:Carbon fixation	0	bin_concoct_87
C-S-03:Ethanol oxidation	0	bin_concoct_87
C-S-04:Acetate oxidation	1	bin_concoct_87
C-S-05:Hydrogen generation	0	bin_concoct_87
C-S-06:Fermentation	1	bin_concoct_87
C-S-07:Methanogenesis	0	bin_concoct_87
C-S-08:Methanotrophy	0	bin_concoct_87
C-S-09:Hydrogen oxidation	0	bin_concoct_87
N-S-01:Nitrogen fixation	0	bin_concoct_87
N-S-02:Ammonia oxidation	0	bin_concoct_87
N-S-03:Nitrite oxidation	0	bin_concoct_87
N-S-04:Nitrate reduction	0	bin_concoct_87
N-S-05:Nitrite reduction	0	bin_concoct_87
N-S-06:Nitric oxide reduction	0	bin_concoct_87
N-S-07:Nitrous oxide reduction	0	bin_concoct_87
N-S-08:Nitrite ammonification	1	bin_concoct_87
N-S-09:Anammox	0	bin_concoct_87
O-S-01:Iron reduction	0	bin_concoct_87
O-S-02:Iron oxidation	0	bin_concoct_87
O-S-03:Arsenate reduction	0	bin_concoct_87
O-S-04:Arsenite oxidation	0	bin_concoct_87
O-S-05:Selenate reduction	0	bin_concoct_87
S-S-01:Sulfide oxidation	0	bin_concoct_87
S-S-02:Sulfur reduction	0	bin_concoct_87
S-S-03:Sulfur oxidation	0	bin_concoct_87
S-S-04:Sulfite oxidation	0	bin_concoct_87
S-S-05:Sulfate reduction	0	bin_concoct_87
S-S-06:Sulfite reduction	0	bin_concoct_87
S-S-07:Thiosulfate oxidation	0	bin_concoct_87
S-S-08:Thiosulfate disproportionation 1	0	bin_concoct_87
S-S-09:Thiosulfate disproportionation 2	0	bin_concoct_87
C-S-01:Organic carbon oxidation	1	bin_metabat_1004_sub
C-S-02:Carbon fixation	1	bin_metabat_1004_sub
C-S-03:Ethanol oxidation	0	bin_metabat_1004_sub
C-S-04:Acetate oxidation	1	bin_metabat_1004_sub
C-S-05:Hydrogen generation	0	bin_metabat_1004_sub
C-S-06:Fermentation	1	bin_metabat_1004_sub
C-S-07:Methanogenesis	0	bin_metabat_1004_sub
C-S-08:Methanotrophy	0	bin_metabat_1004_sub
C-S-09:Hydrogen oxidation	0	bin_metabat_1004_sub
N-S-01:Nitrogen fixation	1	bin_metabat_1004_sub
N-S-02:Ammonia oxidation	0	bin_metabat_1004_sub
N-S-03:Nitrite oxidation	0	bin_metabat_1004_sub
N-S-04:Nitrate reduction	0	bin_metabat_1004_sub
N-S-05:Nitrite reduction	0	bin_metabat_1004_sub
N-S-06:Nitric oxide reduction	0	bin_metabat_1004_sub
N-S-07:Nitrous oxide reduction	0	bin_metabat_1004_sub
N-S-08:Nitrite ammonification	0	bin_metabat_1004_sub
N-S-09:Anammox	0	bin_metabat_1004_sub
O-S-01:Iron reduction	1	bin_metabat_1004_sub
O-S-02:Iron oxidation	1	bin_metabat_1004_sub
O-S-03:Arsenate reduction	0	bin_metabat_1004_sub
O-S-04:Arsenite oxidation	0	bin_metabat_1004_sub
O-S-05:Selenate reduction	0	bin_metabat_1004_sub
S-S-01:Sulfide oxidation	1	bin_metabat_1004_sub
S-S-02:Sulfur reduction	0	bin_metabat_1004_sub
S-S-03:Sulfur oxidation	0	bin_metabat_1004_sub
S-S-04:Sulfite oxidation	0	bin_metabat_1004_sub
S-S-05:Sulfate reduction	0	bin_metabat_1004_sub
S-S-06:Sulfite reduction	0	bin_metabat_1004_sub
S-S-07:Thiosulfate oxidation	0	bin_metabat_1004_sub
S-S-08:Thiosulfate disproportionation 1	0	bin_metabat_1004_sub
S-S-09:Thiosulfate disproportionation 2	0	bin_metabat_1004_sub
C-S-01:Organic carbon oxidation	1	bin_metabat_1010
C-S-02:Carbon fixation	0	bin_metabat_1010
C-S-03:Ethanol oxidation	0	bin_metabat_1010
C-S-04:Acetate oxidation	1	bin_metabat_1010
C-S-05:Hydrogen generation	0	bin_metabat_1010
C-S-06:Fermentation	1	bin_metabat_1010
C-S-07:Methanogenesis	0	bin_metabat_1010
C-S-08:Methanotrophy	1	bin_metabat_1010
C-S-09:Hydrogen oxidation	0	bin_metabat_1010
N-S-01:Nitrogen fixation	0	bin_metabat_1010
N-S-02:Ammonia oxidation	0	bin_metabat_1010
N-S-03:Nitrite oxidation	0	bin_metabat_1010
N-S-04:Nitrate reduction	0	bin_metabat_1010
N-S-05:Nitrite reduction	0	bin_metabat_1010
N-S-06:Nitric oxide reduction	0	bin_metabat_1010
N-S-07:Nitrous oxide reduction	0	bin_metabat_1010
N-S-08:Nitrite ammonification	1	bin_metabat_1010
N-S-09:Anammox	0	bin_metabat_1010
O-S-01:Iron reduction	1	bin_metabat_1010
O-S-02:Iron oxidation	0	bin_metabat_1010
O-S-03:Arsenate reduction	0	bin_metabat_1010
O-S-04:Arsenite oxidation	0	bin_metabat_1010
O-S-05:Selenate reduction	0	bin_metabat_1010
S-S-01:Sulfide oxidation	0	bin_metabat_1010
S-S-02:Sulfur reduction	0	bin_metabat_1010
S-S-03:Sulfur oxidation	1	bin_metabat_1010
S-S-04:Sulfite oxidation	0	bin_metabat_1010
S-S-05:Sulfate reduction	0	bin_metabat_1010
S-S-06:Sulfite reduction	0	bin_metabat_1010
S-S-07:Thiosulfate oxidation	0	bin_metabat_1010
S-S-08:Thiosulfate disproportionation 1	0	bin_metabat_1010
S-S-09:Thiosulfate disproportionation 2	0	bin_metabat_1010
C-S-01:Organic carbon oxidation	1	bin_metabat_1013
C-S-02:Carbon fixation	0	bin_metabat_1013
C-S-03:Ethanol oxidation	0	bin_metabat_1013
C-S-04:Acetate oxidation	0	bin_metabat_1013
C-S-05:Hydrogen generation	0	bin_metabat_1013
C-S-06:Fermentation	0	bin_metabat_1013
C-S-07:Methanogenesis	0	bin_metabat_1013
C-S-08:Methanotrophy	0	bin_metabat_1013
C-S-09:Hydrogen oxidation	0	bin_metabat_1013
N-S-01:Nitrogen fixation	0	bin_metabat_1013
N-S-02:Ammonia oxidation	0	bin_metabat_1013
N-S-03:Nitrite oxidation	0	bin_metabat_1013
N-S-04:Nitrate reduction	0	bin_metabat_1013
N-S-05:Nitrite reduction	0	bin_metabat_1013
N-S-06:Nitric oxide reduction	0	bin_metabat_1013
N-S-07:Nitrous oxide reduction	0	bin_metabat_1013
N-S-08:Nitrite ammonification	0	bin_metabat_1013
N-S-09:Anammox	0	bin_metabat_1013
O-S-01:Iron reduction	0	bin_metabat_1013
O-S-02:Iron oxidation	0	bin_metabat_1013
O-S-03:Arsenate reduction	0	bin_metabat_1013
O-S-04:Arsenite oxidation	0	bin_metabat_1013
O-S-05:Selenate reduction	0	bin_metabat_1013
S-S-01:Sulfide oxidation	0	bin_metabat_1013
S-S-02:Sulfur reduction	0	bin_metabat_1013
S-S-03:Sulfur oxidation	1	bin_metabat_1013
S-S-04:Sulfite oxidation	0	bin_metabat_1013
S-S-05:Sulfate reduction	0	bin_metabat_1013
S-S-06:Sulfite reduction	0	bin_metabat_1013
S-S-07:Thiosulfate oxidation	0	bin_metabat_1013
S-S-08:Thiosulfate disproportionation 1	0	bin_metabat_1013
S-S-09:Thiosulfate disproportionation 2	0	bin_metabat_1013
C-S-01:Organic carbon oxidation	1	bin_metabat_1027
C-S-02:Carbon fixation	1	bin_metabat_1027
C-S-03:Ethanol oxidation	0	bin_metabat_1027
C-S-04:Acetate oxidation	1	bin_metabat_1027
C-S-05:Hydrogen generation	0	bin_metabat_1027
C-S-06:Fermentation	1	bin_metabat_1027
C-S-07:Methanogenesis	0	bin_metabat_1027
C-S-08:Methanotrophy	0	bin_metabat_1027
C-S-09:Hydrogen oxidation	0	bin_metabat_1027
N-S-01:Nitrogen fixation	0	bin_metabat_1027
N-S-02:Ammonia oxidation	0	bin_metabat_1027
N-S-03:Nitrite oxidation	0	bin_metabat_1027
N-S-04:Nitrate reduction	0	bin_metabat_1027
N-S-05:Nitrite reduction	0	bin_metabat_1027
N-S-06:Nitric oxide reduction	0	bin_metabat_1027
N-S-07:Nitrous oxide reduction	0	bin_metabat_1027
N-S-08:Nitrite ammonification	1	bin_metabat_1027
N-S-09:Anammox	0	bin_metabat_1027
O-S-01:Iron reduction	1	bin_metabat_1027
O-S-02:Iron oxidation	1	bin_metabat_1027
O-S-03:Arsenate reduction	0	bin_metabat_1027
O-S-04:Arsenite oxidation	0	bin_metabat_1027
O-S-05:Selenate reduction	0	bin_metabat_1027
S-S-01:Sulfide oxidation	0	bin_metabat_1027
S-S-02:Sulfur reduction	0	bin_metabat_1027
S-S-03:Sulfur oxidation	1	bin_metabat_1027
S-S-04:Sulfite oxidation	0	bin_metabat_1027
S-S-05:Sulfate reduction	0	bin_metabat_1027
S-S-06:Sulfite reduction	0	bin_metabat_1027
S-S-07:Thiosulfate oxidation	0	bin_metabat_1027
S-S-08:Thiosulfate disproportionation 1	0	bin_metabat_1027
S-S-09:Thiosulfate disproportionation 2	0	bin_metabat_1027
C-S-01:Organic carbon oxidation	1	bin_metabat_1043
C-S-02:Carbon fixation	0	bin_metabat_1043
C-S-03:Ethanol oxidation	0	bin_metabat_1043
C-S-04:Acetate oxidation	1	bin_metabat_1043
C-S-05:Hydrogen generation	0	bin_metabat_1043
C-S-06:Fermentation	1	bin_metabat_1043
C-S-07:Methanogenesis	0	bin_metabat_1043
C-S-08:Methanotrophy	0	bin_metabat_1043
C-S-09:Hydrogen oxidation	0	bin_metabat_1043
N-S-01:Nitrogen fixation	1	bin_metabat_1043
N-S-02:Ammonia oxidation	0	bin_metabat_1043
N-S-03:Nitrite oxidation	0	bin_metabat_1043
N-S-04:Nitrate reduction	0	bin_metabat_1043
N-S-05:Nitrite reduction	0	bin_metabat_1043
N-S-06:Nitric oxide reduction	0	bin_metabat_1043
N-S-07:Nitrous oxide reduction	0	bin_metabat_1043
N-S-08:Nitrite ammonification	1	bin_metabat_1043
N-S-09:Anammox	0	bin_metabat_1043
O-S-01:Iron reduction	0	bin_metabat_1043
O-S-02:Iron oxidation	1	bin_metabat_1043
O-S-03:Arsenate reduction	0	bin_metabat_1043
O-S-04:Arsenite oxidation	0	bin_metabat_1043
O-S-05:Selenate reduction	0	bin_metabat_1043
S-S-01:Sulfide oxidation	0	bin_metabat_1043
S-S-02:Sulfur reduction	0	bin_metabat_1043
S-S-03:Sulfur oxidation	1	bin_metabat_1043
S-S-04:Sulfite oxidation	0	bin_metabat_1043
S-S-05:Sulfate reduction	0	bin_metabat_1043
S-S-06:Sulfite reduction	0	bin_metabat_1043
S-S-07:Thiosulfate oxidation	0	bin_metabat_1043
S-S-08:Thiosulfate disproportionation 1	0	bin_metabat_1043
S-S-09:Thiosulfate disproportionation 2	0	bin_metabat_1043
C-S-01:Organic carbon oxidation	1	bin_metabat_1045
C-S-02:Carbon fixation	0	bin_metabat_1045
C-S-03:Ethanol oxidation	0	bin_metabat_1045
C-S-04:Acetate oxidation	1	bin_metabat_1045
C-S-05:Hydrogen generation	0	bin_metabat_1045
C-S-06:Fermentation	1	bin_metabat_1045
C-S-07:Methanogenesis	0	bin_metabat_1045
C-S-08:Methanotrophy	0	bin_metabat_1045
C-S-09:Hydrogen oxidation	0	bin_metabat_1045
N-S-01:Nitrogen fixation	0	bin_metabat_1045
N-S-02:Ammonia oxidation	0	bin_metabat_1045
N-S-03:Nitrite oxidation	0	bin_metabat_1045
N-S-04:Nitrate reduction	0	bin_metabat_1045
N-S-05:Nitrite reduction	0	bin_metabat_1045
N-S-06:Nitric oxide reduction	0	bin_metabat_1045
N-S-07:Nitrous oxide reduction	0	bin_metabat_1045
N-S-08:Nitrite ammonification	0	bin_metabat_1045
N-S-09:Anammox	0	bin_metabat_1045
O-S-01:Iron reduction	0	bin_metabat_1045
O-S-02:Iron oxidation	0	bin_metabat_1045
O-S-03:Arsenate reduction	0	bin_metabat_1045
O-S-04:Arsenite oxidation	0	bin_metabat_1045
O-S-05:Selenate reduction	0	bin_metabat_1045
S-S-01:Sulfide oxidation	0	bin_metabat_1045
S-S-02:Sulfur reduction	0	bin_metabat_1045
S-S-03:Sulfur oxidation	1	bin_metabat_1045
S-S-04:Sulfite oxidation	0	bin_metabat_1045
S-S-05:Sulfate reduction	0	bin_metabat_1045
S-S-06:Sulfite reduction	0	bin_metabat_1045
S-S-07:Thiosulfate oxidation	0	bin_metabat_1045
S-S-08:Thiosulfate disproportionation 1	0	bin_metabat_1045
S-S-09:Thiosulfate disproportionation 2	0	bin_metabat_1045
C-S-01:Organic carbon oxidation	1	bin_metabat_1060
C-S-02:Carbon fixation	0	bin_metabat_1060
C-S-03:Ethanol oxidation	0	bin_metabat_1060
C-S-04:Acetate oxidation	1	bin_metabat_1060
C-S-05:Hydrogen generation	0	bin_metabat_1060
C-S-06:Fermentation	1	bin_metabat_1060
C-S-07:Methanogenesis	0	bin_metabat_1060
C-S-08:Methanotrophy	0	bin_metabat_1060
C-S-09:Hydrogen oxidation	0	bin_metabat_1060
N-S-01:Nitrogen fixation	0	bin_metabat_1060
N-S-02:Ammonia oxidation	0	bin_metabat_1060
N-S-03:Nitrite oxidation	0	bin_metabat_1060
N-S-04:Nitrate reduction	0	bin_metabat_1060
N-S-05:Nitrite reduction	0	bin_metabat_1060
N-S-06:Nitric oxide reduction	0	bin_metabat_1060
N-S-07:Nitrous oxide reduction	0	bin_metabat_1060
N-S-08:Nitrite ammonification	1	bin_metabat_1060
N-S-09:Anammox	0	bin_metabat_1060
O-S-01:Iron reduction	0	bin_metabat_1060
O-S-02:Iron oxidation	0	bin_metabat_1060
O-S-03:Arsenate reduction	0	bin_metabat_1060
O-S-04:Arsenite oxidation	0	bin_metabat_1060
O-S-05:Selenate reduction	0	bin_metabat_1060
S-S-01:Sulfide oxidation	0	bin_metabat_1060
S-S-02:Sulfur reduction	0	bin_metabat_1060
S-S-03:Sulfur oxidation	1	bin_metabat_1060
S-S-04:Sulfite oxidation	0	bin_metabat_1060
S-S-05:Sulfate reduction	0	bin_metabat_1060
S-S-06:Sulfite reduction	0	bin_metabat_1060
S-S-07:Thiosulfate oxidation	0	bin_metabat_1060
S-S-08:Thiosulfate disproportionation 1	0	bin_metabat_1060
S-S-09:Thiosulfate disproportionation 2	0	bin_metabat_1060
C-S-01:Organic carbon oxidation	1	bin_metabat_1103
C-S-02:Carbon fixation	0	bin_metabat_1103
C-S-03:Ethanol oxidation	0	bin_metabat_1103
C-S-04:Acetate oxidation	1	bin_metabat_1103
C-S-05:Hydrogen generation	0	bin_metabat_1103
C-S-06:Fermentation	1	bin_metabat_1103
C-S-07:Methanogenesis	0	bin_metabat_1103
C-S-08:Methanotrophy	0	bin_metabat_1103
C-S-09:Hydrogen oxidation	0	bin_metabat_1103
N-S-01:Nitrogen fixation	0	bin_metabat_1103
N-S-02:Ammonia oxidation	0	bin_metabat_1103
N-S-03:Nitrite oxidation	0	bin_metabat_1103
N-S-04:Nitrate reduction	0	bin_metabat_1103
N-S-05:Nitrite reduction	0	bin_metabat_1103
N-S-06:Nitric oxide reduction	0	bin_metabat_1103
N-S-07:Nitrous oxide reduction	0	bin_metabat_1103
N-S-08:Nitrite ammonification	0	bin_metabat_1103
N-S-09:Anammox	0	bin_metabat_1103
O-S-01:Iron reduction	1	bin_metabat_1103
O-S-02:Iron oxidation	0	bin_metabat_1103
O-S-03:Arsenate reduction	0	bin_metabat_1103
O-S-04:Arsenite oxidation	0	bin_metabat_1103
O-S-05:Selenate reduction	0	bin_metabat_1103
S-S-01:Sulfide oxidation	0	bin_metabat_1103
S-S-02:Sulfur reduction	0	bin_metabat_1103
S-S-03:Sulfur oxidation	0	bin_metabat_1103
S-S-04:Sulfite oxidation	0	bin_metabat_1103
S-S-05:Sulfate reduction	0	bin_metabat_1103
S-S-06:Sulfite reduction	0	bin_metabat_1103
S-S-07:Thiosulfate oxidation	0	bin_metabat_1103
S-S-08:Thiosulfate disproportionation 1	0	bin_metabat_1103
S-S-09:Thiosulfate disproportionation 2	1	bin_metabat_1103
C-S-01:Organic carbon oxidation	1	bin_metabat_1109
C-S-02:Carbon fixation	0	bin_metabat_1109
C-S-03:Ethanol oxidation	0	bin_metabat_1109
C-S-04:Acetate oxidation	1	bin_metabat_1109
C-S-05:Hydrogen generation	0	bin_metabat_1109
C-S-06:Fermentation	1	bin_metabat_1109
C-S-07:Methanogenesis	0	bin_metabat_1109
C-S-08:Methanotrophy	0	bin_metabat_1109
C-S-09:Hydrogen oxidation	0	bin_metabat_1109
N-S-01:Nitrogen fixation	0	bin_metabat_1109
N-S-02:Ammonia oxidation	0	bin_metabat_1109
N-S-03:Nitrite oxidation	0	bin_metabat_1109
N-S-04:Nitrate reduction	0	bin_metabat_1109
N-S-05:Nitrite reduction	0	bin_metabat_1109
N-S-06:Nitric oxide reduction	0	bin_metabat_1109
N-S-07:Nitrous oxide reduction	0	bin_metabat_1109
N-S-08:Nitrite ammonification	1	bin_metabat_1109
N-S-09:Anammox	0	bin_metabat_1109
O-S-01:Iron reduction	0	bin_metabat_1109
O-S-02:Iron oxidation	0	bin_metabat_1109
O-S-03:Arsenate reduction	0	bin_metabat_1109
O-S-04:Arsenite oxidation	0	bin_metabat_1109
O-S-05:Selenate reduction	0	bin_metabat_1109
S-S-01:Sulfide oxidation	0	bin_metabat_1109
S-S-02:Sulfur reduction	0	bin_metabat_1109
S-S-03:Sulfur oxidation	0	bin_metabat_1109
S-S-04:Sulfite oxidation	0	bin_metabat_1109
S-S-05:Sulfate reduction	0	bin_metabat_1109
S-S-06:Sulfite reduction	0	bin_metabat_1109
S-S-07:Thiosulfate oxidation	0	bin_metabat_1109
S-S-08:Thiosulfate disproportionation 1	0	bin_metabat_1109
S-S-09:Thiosulfate disproportionation 2	0	bin_metabat_1109
C-S-01:Organic carbon oxidation	1	bin_metabat_1122
C-S-02:Carbon fixation	0	bin_metabat_1122
C-S-03:Ethanol oxidation	0	bin_metabat_1122
C-S-04:Acetate oxidation	1	bin_metabat_1122
C-S-05:Hydrogen generation	0	bin_metabat_1122
C-S-06:Fermentation	1	bin_metabat_1122
C-S-07:Methanogenesis	0	bin_metabat_1122
C-S-08:Methanotrophy	0	bin_metabat_1122
C-S-09:Hydrogen oxidation	0	bin_metabat_1122
N-S-01:Nitrogen fixation	0	bin_metabat_1122
N-S-02:Ammonia oxidation	0	bin_metabat_1122
N-S-03:Nitrite oxidation	0	bin_metabat_1122
N-S-04:Nitrate reduction	0	bin_metabat_1122
N-S-05:Nitrite reduction	0	bin_metabat_1122
N-S-06:Nitric oxide reduction	0	bin_metabat_1122
N-S-07:Nitrous oxide reduction	0	bin_metabat_1122
N-S-08:Nitrite ammonification	1	bin_metabat_1122
N-S-09:Anammox	0	bin_metabat_1122
O-S-01:Iron reduction	0	bin_metabat_1122
O-S-02:Iron oxidation	0	bin_metabat_1122
O-S-03:Arsenate reduction	0	bin_metabat_1122
O-S-04:Arsenite oxidation	0	bin_metabat_1122
O-S-05:Selenate reduction	0	bin_metabat_1122
S-S-01:Sulfide oxidation	0	bin_metabat_1122
S-S-02:Sulfur reduction	0	bin_metabat_1122
S-S-03:Sulfur oxidation	0	bin_metabat_1122
S-S-04:Sulfite oxidation	0	bin_metabat_1122
S-S-05:Sulfate reduction	0	bin_metabat_1122
S-S-06:Sulfite reduction	0	bin_metabat_1122
S-S-07:Thiosulfate oxidation	0	bin_metabat_1122
S-S-08:Thiosulfate disproportionation 1	0	bin_metabat_1122
S-S-09:Thiosulfate disproportionation 2	0	bin_metabat_1122
C-S-01:Organic carbon oxidation	1	bin_metabat_1125
C-S-02:Carbon fixation	0	bin_metabat_1125
C-S-03:Ethanol oxidation	0	bin_metabat_1125
C-S-04:Acetate oxidation	0	bin_metabat_1125
C-S-05:Hydrogen generation	0	bin_metabat_1125
C-S-06:Fermentation	0	bin_metabat_1125
C-S-07:Methanogenesis	0	bin_metabat_1125
C-S-08:Methanotrophy	0	bin_metabat_1125
C-S-09:Hydrogen oxidation	0	bin_metabat_1125
N-S-01:Nitrogen fixation	0	bin_metabat_1125
N-S-02:Ammonia oxidation	0	bin_metabat_1125
N-S-03:Nitrite oxidation	0	bin_metabat_1125
N-S-04:Nitrate reduction	0	bin_metabat_1125
N-S-05:Nitrite reduction	0	bin_metabat_1125
N-S-06:Nitric oxide reduction	0	bin_metabat_1125
N-S-07:Nitrous oxide reduction	0	bin_metabat_1125
N-S-08:Nitrite ammonification	1	bin_metabat_1125
N-S-09:Anammox	0	bin_metabat_1125
O-S-01:Iron reduction	1	bin_metabat_1125
O-S-02:Iron oxidation	0	bin_metabat_1125
O-S-03:Arsenate reduction	0	bin_metabat_1125
O-S-04:Arsenite oxidation	0	bin_metabat_1125
O-S-05:Selenate reduction	0	bin_metabat_1125
S-S-01:Sulfide oxidation	0	bin_metabat_1125
S-S-02:Sulfur reduction	0	bin_metabat_1125
S-S-03:Sulfur oxidation	0	bin_metabat_1125
S-S-04:Sulfite oxidation	0	bin_metabat_1125
S-S-05:Sulfate reduction	0	bin_metabat_1125
S-S-06:Sulfite reduction	0	bin_metabat_1125
S-S-07:Thiosulfate oxidation	0	bin_metabat_1125
S-S-08:Thiosulfate disproportionation 1	0	bin_metabat_1125
S-S-09:Thiosulfate disproportionation 2	0	bin_metabat_1125
C-S-01:Organic carbon oxidation	1	bin_metabat_1126
C-S-02:Carbon fixation	1	bin_metabat_1126
C-S-03:Ethanol oxidation	0	bin_metabat_1126
C-S-04:Acetate oxidation	0	bin_metabat_1126
C-S-05:Hydrogen generation	0	bin_metabat_1126
C-S-06:Fermentation	1	bin_metabat_1126
C-S-07:Methanogenesis	0	bin_metabat_1126
C-S-08:Methanotrophy	0	bin_metabat_1126
C-S-09:Hydrogen oxidation	0	bin_metabat_1126
N-S-01:Nitrogen fixation	0	bin_metabat_1126
N-S-02:Ammonia oxidation	0	bin_metabat_1126
N-S-03:Nitrite oxidation	0	bin_metabat_1126
N-S-04:Nitrate reduction	1	bin_metabat_1126
N-S-05:Nitrite reduction	0	bin_metabat_1126
N-S-06:Nitric oxide reduction	1	bin_metabat_1126
N-S-07:Nitrous oxide reduction	0	bin_metabat_1126
N-S-08:Nitrite ammonification	1	bin_metabat_1126
N-S-09:Anammox	0	bin_metabat_1126
O-S-01:Iron reduction	1	bin_metabat_1126
O-S-02:Iron oxidation	1	bin_metabat_1126
O-S-03:Arsenate reduction	0	bin_metabat_1126
O-S-04:Arsenite oxidation	0	bin_metabat_1126
O-S-05:Selenate reduction	0	bin_metabat_1126
S-S-01:Sulfide oxidation	0	bin_metabat_1126
S-S-02:Sulfur reduction	0	bin_metabat_1126
S-S-03:Sulfur oxidation	1	bin_metabat_1126
S-S-04:Sulfite oxidation	0	bin_metabat_1126
S-S-05:Sulfate reduction	0	bin_metabat_1126
S-S-06:Sulfite reduction	0	bin_metabat_1126
S-S-07:Thiosulfate oxidation	0	bin_metabat_1126
S-S-08:Thiosulfate disproportionation 1	0	bin_metabat_1126
S-S-09:Thiosulfate disproportionation 2	0	bin_metabat_1126
C-S-01:Organic carbon oxidation	1	bin_metabat_1136
C-S-02:Carbon fixation	1	bin_metabat_1136
C-S-03:Ethanol oxidation	0	bin_metabat_1136
C-S-04:Acetate oxidation	1	bin_metabat_1136
C-S-05:Hydrogen generation	1	bin_metabat_1136
C-S-06:Fermentation	1	bin_metabat_1136
C-S-07:Methanogenesis	0	bin_metabat_1136
C-S-08:Methanotrophy	0	bin_metabat_1136
C-S-09:Hydrogen oxidation	1	bin_metabat_1136
N-S-01:Nitrogen fixation	0	bin_metabat_1136
N-S-02:Ammonia oxidation	0	bin_metabat_1136
N-S-03:Nitrite oxidation	0	bin_metabat_1136
N-S-04:Nitrate reduction	0	bin_metabat_1136
N-S-05:Nitrite reduction	0	bin_metabat_1136
N-S-06:Nitric oxide reduction	0	bin_metabat_1136
N-S-07:Nitrous oxide reduction	0	bin_metabat_1136
N-S-08:Nitrite ammonification	0	bin_metabat_1136
N-S-09:Anammox	0	bin_metabat_1136
O-S-01:Iron reduction	1	bin_metabat_1136
O-S-02:Iron oxidation	0	bin_metabat_1136
O-S-03:Arsenate reduction	0	bin_metabat_1136
O-S-04:Arsenite oxidation	0	bin_metabat_1136
O-S-05:Selenate reduction	0	bin_metabat_1136
S-S-01:Sulfide oxidation	0	bin_metabat_1136
S-S-02:Sulfur reduction	0	bin_metabat_1136
S-S-03:Sulfur oxidation	1	bin_metabat_1136
S-S-04:Sulfite oxidation	1	bin_metabat_1136
S-S-05:Sulfate reduction	1	bin_metabat_1136
S-S-06:Sulfite reduction	0	bin_metabat_1136
S-S-07:Thiosulfate oxidation	0	bin_metabat_1136
S-S-08:Thiosulfate disproportionation 1	0	bin_metabat_1136
S-S-09:Thiosulfate disproportionation 2	0	bin_metabat_1136
C-S-01:Organic carbon oxidation	1	bin_metabat_1141
C-S-02:Carbon fixation	1	bin_metabat_1141
C-S-03:Ethanol oxidation	0	bin_metabat_1141
C-S-04:Acetate oxidation	1	bin_metabat_1141
C-S-05:Hydrogen generation	0	bin_metabat_1141
C-S-06:Fermentation	1	bin_metabat_1141
C-S-07:Methanogenesis	0	bin_metabat_1141
C-S-08:Methanotrophy	0	bin_metabat_1141
C-S-09:Hydrogen oxidation	0	bin_metabat_1141
N-S-01:Nitrogen fixation	0	bin_metabat_1141
N-S-02:Ammonia oxidation	0	bin_metabat_1141
N-S-03:Nitrite oxidation	0	bin_metabat_1141
N-S-04:Nitrate reduction	0	bin_metabat_1141
N-S-05:Nitrite reduction	0	bin_metabat_1141
N-S-06:Nitric oxide reduction	0	bin_metabat_1141
N-S-07:Nitrous oxide reduction	0	bin_metabat_1141
N-S-08:Nitrite ammonification	1	bin_metabat_1141
N-S-09:Anammox	0	bin_metabat_1141
O-S-01:Iron reduction	1	bin_metabat_1141
O-S-02:Iron oxidation	0	bin_metabat_1141
O-S-03:Arsenate reduction	0	bin_metabat_1141
O-S-04:Arsenite oxidation	0	bin_metabat_1141
O-S-05:Selenate reduction	0	bin_metabat_1141
S-S-01:Sulfide oxidation	0	bin_metabat_1141
S-S-02:Sulfur reduction	0	bin_metabat_1141
S-S-03:Sulfur oxidation	1	bin_metabat_1141
S-S-04:Sulfite oxidation	0	bin_metabat_1141
S-S-05:Sulfate reduction	0	bin_metabat_1141
S-S-06:Sulfite reduction	0	bin_metabat_1141
S-S-07:Thiosulfate oxidation	0	bin_metabat_1141
S-S-08:Thiosulfate disproportionation 1	0	bin_metabat_1141
S-S-09:Thiosulfate disproportionation 2	0	bin_metabat_1141
C-S-01:Organic carbon oxidation	1	bin_metabat_1159_sub
C-S-02:Carbon fixation	1	bin_metabat_1159_sub
C-S-03:Ethanol oxidation	0	bin_metabat_1159_sub
C-S-04:Acetate oxidation	1	bin_metabat_1159_sub
C-S-05:Hydrogen generation	1	bin_metabat_1159_sub
C-S-06:Fermentation	1	bin_metabat_1159_sub
C-S-07:Methanogenesis	0	bin_metabat_1159_sub
C-S-08:Methanotrophy	0	bin_metabat_1159_sub
C-S-09:Hydrogen oxidation	1	bin_metabat_1159_sub
N-S-01:Nitrogen fixation	0	bin_metabat_1159_sub
N-S-02:Ammonia oxidation	0	bin_metabat_1159_sub
N-S-03:Nitrite oxidation	0	bin_metabat_1159_sub
N-S-04:Nitrate reduction	0	bin_metabat_1159_sub
N-S-05:Nitrite reduction	0	bin_metabat_1159_sub
N-S-06:Nitric oxide reduction	0	bin_metabat_1159_sub
N-S-07:Nitrous oxide reduction	0	bin_metabat_1159_sub
N-S-08:Nitrite ammonification	0	bin_metabat_1159_sub
N-S-09:Anammox	0	bin_metabat_1159_sub
O-S-01:Iron reduction	1	bin_metabat_1159_sub
O-S-02:Iron oxidation	1	bin_metabat_1159_sub
O-S-03:Arsenate reduction	0	bin_metabat_1159_sub
O-S-04:Arsenite oxidation	0	bin_metabat_1159_sub
O-S-05:Selenate reduction	0	bin_metabat_1159_sub
S-S-01:Sulfide oxidation	1	bin_metabat_1159_sub
S-S-02:Sulfur reduction	0	bin_metabat_1159_sub
S-S-03:Sulfur oxidation	0	bin_metabat_1159_sub
S-S-04:Sulfite oxidation	0	bin_metabat_1159_sub
S-S-05:Sulfate reduction	0	bin_metabat_1159_sub
S-S-06:Sulfite reduction	0	bin_metabat_1159_sub
S-S-07:Thiosulfate oxidation	0	bin_metabat_1159_sub
S-S-08:Thiosulfate disproportionation 1	0	bin_metabat_1159_sub
S-S-09:Thiosulfate disproportionation 2	0	bin_metabat_1159_sub
C-S-01:Organic carbon oxidation	1	bin_metabat_1166
C-S-02:Carbon fixation	0	bin_metabat_1166
C-S-03:Ethanol oxidation	0	bin_metabat_1166
C-S-04:Acetate oxidation	1	bin_metabat_1166
C-S-05:Hydrogen generation	0	bin_metabat_1166
C-S-06:Fermentation	1	bin_metabat_1166
C-S-07:Methanogenesis	0	bin_metabat_1166
C-S-08:Methanotrophy	0	bin_metabat_1166
C-S-09:Hydrogen oxidation	0	bin_metabat_1166
N-S-01:Nitrogen fixation	0	bin_metabat_1166
N-S-02:Ammonia oxidation	0	bin_metabat_1166
N-S-03:Nitrite oxidation	0	bin_metabat_1166
N-S-04:Nitrate reduction	0	bin_metabat_1166
N-S-05:Nitrite reduction	0	bin_metabat_1166
N-S-06:Nitric oxide reduction	1	bin_metabat_1166
N-S-07:Nitrous oxide reduction	0	bin_metabat_1166
N-S-08:Nitrite ammonification	0	bin_metabat_1166
N-S-09:Anammox	0	bin_metabat_1166
O-S-01:Iron reduction	1	bin_metabat_1166
O-S-02:Iron oxidation	1	bin_metabat_1166
O-S-03:Arsenate reduction	0	bin_metabat_1166
O-S-04:Arsenite oxidation	0	bin_metabat_1166
O-S-05:Selenate reduction	0	bin_metabat_1166
S-S-01:Sulfide oxidation	0	bin_metabat_1166
S-S-02:Sulfur reduction	0	bin_metabat_1166
S-S-03:Sulfur oxidation	1	bin_metabat_1166
S-S-04:Sulfite oxidation	0	bin_metabat_1166
S-S-05:Sulfate reduction	0	bin_metabat_1166
S-S-06:Sulfite reduction	0	bin_metabat_1166
S-S-07:Thiosulfate oxidation	0	bin_metabat_1166
S-S-08:Thiosulfate disproportionation 1	0	bin_metabat_1166
S-S-09:Thiosulfate disproportionation 2	1	bin_metabat_1166
C-S-01:Organic carbon oxidation	1	bin_metabat_1174
C-S-02:Carbon fixation	0	bin_metabat_1174
C-S-03:Ethanol oxidation	0	bin_metabat_1174
C-S-04:Acetate oxidation	1	bin_metabat_1174
C-S-05:Hydrogen generation	0	bin_metabat_1174
C-S-06:Fermentation	1	bin_metabat_1174
C-S-07:Methanogenesis	0	bin_metabat_1174
C-S-08:Methanotrophy	0	bin_metabat_1174
C-S-09:Hydrogen oxidation	0	bin_metabat_1174
N-S-01:Nitrogen fixation	0	bin_metabat_1174
N-S-02:Ammonia oxidation	0	bin_metabat_1174
N-S-03:Nitrite oxidation	0	bin_metabat_1174
N-S-04:Nitrate reduction	0	bin_metabat_1174
N-S-05:Nitrite reduction	0	bin_metabat_1174
N-S-06:Nitric oxide reduction	0	bin_metabat_1174
N-S-07:Nitrous oxide reduction	1	bin_metabat_1174
N-S-08:Nitrite ammonification	0	bin_metabat_1174
N-S-09:Anammox	0	bin_metabat_1174
O-S-01:Iron reduction	1	bin_metabat_1174
O-S-02:Iron oxidation	0	bin_metabat_1174
O-S-03:Arsenate reduction	0	bin_metabat_1174
O-S-04:Arsenite oxidation	0	bin_metabat_1174
O-S-05:Selenate reduction	0	bin_metabat_1174
S-S-01:Sulfide oxidation	0	bin_metabat_1174
S-S-02:Sulfur reduction	0	bin_metabat_1174
S-S-03:Sulfur oxidation	1	bin_metabat_1174
S-S-04:Sulfite oxidation	0	bin_metabat_1174
S-S-05:Sulfate reduction	0	bin_metabat_1174
S-S-06:Sulfite reduction	0	bin_metabat_1174
S-S-07:Thiosulfate oxidation	0	bin_metabat_1174
S-S-08:Thiosulfate disproportionation 1	0	bin_metabat_1174
S-S-09:Thiosulfate disproportionation 2	0	bin_metabat_1174
C-S-01:Organic carbon oxidation	1	bin_metabat_1178
C-S-02:Carbon fixation	0	bin_metabat_1178
C-S-03:Ethanol oxidation	0	bin_metabat_1178
C-S-04:Acetate oxidation	0	bin_metabat_1178
C-S-05:Hydrogen generation	0	bin_metabat_1178
C-S-06:Fermentation	1	bin_metabat_1178
C-S-07:Methanogenesis	0	bin_metabat_1178
C-S-08:Methanotrophy	0	bin_metabat_1178
C-S-09:Hydrogen oxidation	0	bin_metabat_1178
N-S-01:Nitrogen fixation	0	bin_metabat_1178
N-S-02:Ammonia oxidation	0	bin_metabat_1178
N-S-03:Nitrite oxidation	0	bin_metabat_1178
N-S-04:Nitrate reduction	0	bin_metabat_1178
N-S-05:Nitrite reduction	0	bin_metabat_1178
N-S-06:Nitric oxide reduction	0	bin_metabat_1178
N-S-07:Nitrous oxide reduction	0	bin_metabat_1178
N-S-08:Nitrite ammonification	0	bin_metabat_1178
N-S-09:Anammox	0	bin_metabat_1178
O-S-01:Iron reduction	1	bin_metabat_1178
O-S-02:Iron oxidation	0	bin_metabat_1178
O-S-03:Arsenate reduction	0	bin_metabat_1178
O-S-04:Arsenite oxidation	0	bin_metabat_1178
O-S-05:Selenate reduction	0	bin_metabat_1178
S-S-01:Sulfide oxidation	0	bin_metabat_1178
S-S-02:Sulfur reduction	0	bin_metabat_1178
S-S-03:Sulfur oxidation	1	bin_metabat_1178
S-S-04:Sulfite oxidation	0	bin_metabat_1178
S-S-05:Sulfate reduction	0	bin_metabat_1178
S-S-06:Sulfite reduction	0	bin_metabat_1178
S-S-07:Thiosulfate oxidation	0	bin_metabat_1178
S-S-08:Thiosulfate disproportionation 1	0	bin_metabat_1178
S-S-09:Thiosulfate disproportionation 2	0	bin_metabat_1178
C-S-01:Organic carbon oxidation	1	bin_metabat_12
C-S-02:Carbon fixation	0	bin_metabat_12
C-S-03:Ethanol oxidation	0	bin_metabat_12
C-S-04:Acetate oxidation	1	bin_metabat_12
C-S-05:Hydrogen generation	1	bin_metabat_12
C-S-06:Fermentation	1	bin_metabat_12
C-S-07:Methanogenesis	0	bin_metabat_12
C-S-08:Methanotrophy	0	bin_metabat_12
C-S-09:Hydrogen oxidation	1	bin_metabat_12
N-S-01:Nitrogen fixation	1	bin_metabat_12
N-S-02:Ammonia oxidation	0	bin_metabat_12
N-S-03:Nitrite oxidation	0	bin_metabat_12
N-S-04:Nitrate reduction	0	bin_metabat_12
N-S-05:Nitrite reduction	0	bin_metabat_12
N-S-06:Nitric oxide reduction	0	bin_metabat_12
N-S-07:Nitrous oxide reduction	0	bin_metabat_12
N-S-08:Nitrite ammonification	0	bin_metabat_12
N-S-09:Anammox	0	bin_metabat_12
O-S-01:Iron reduction	1	bin_metabat_12
O-S-02:Iron oxidation	0	bin_metabat_12
O-S-03:Arsenate reduction	0	bin_metabat_12
O-S-04:Arsenite oxidation	0	bin_metabat_12
O-S-05:Selenate reduction	0	bin_metabat_12
S-S-01:Sulfide oxidation	0	bin_metabat_12
S-S-02:Sulfur reduction	0	bin_metabat_12
S-S-03:Sulfur oxidation	0	bin_metabat_12
S-S-04:Sulfite oxidation	1	bin_metabat_12
S-S-05:Sulfate reduction	1	bin_metabat_12
S-S-06:Sulfite reduction	0	bin_metabat_12
S-S-07:Thiosulfate oxidation	0	bin_metabat_12
S-S-08:Thiosulfate disproportionation 1	0	bin_metabat_12
S-S-09:Thiosulfate disproportionation 2	0	bin_metabat_12
C-S-01:Organic carbon oxidation	1	bin_metabat_12_sub
C-S-02:Carbon fixation	0	bin_metabat_12_sub
C-S-03:Ethanol oxidation	0	bin_metabat_12_sub
C-S-04:Acetate oxidation	1	bin_metabat_12_sub
C-S-05:Hydrogen generation	0	bin_metabat_12_sub
C-S-06:Fermentation	1	bin_metabat_12_sub
C-S-07:Methanogenesis	0	bin_metabat_12_sub
C-S-08:Methanotrophy	0	bin_metabat_12_sub
C-S-09:Hydrogen oxidation	0	bin_metabat_12_sub
N-S-01:Nitrogen fixation	0	bin_metabat_12_sub
N-S-02:Ammonia oxidation	0	bin_metabat_12_sub
N-S-03:Nitrite oxidation	0	bin_metabat_12_sub
N-S-04:Nitrate reduction	0	bin_metabat_12_sub
N-S-05:Nitrite reduction	0	bin_metabat_12_sub
N-S-06:Nitric oxide reduction	0	bin_metabat_12_sub
N-S-07:Nitrous oxide reduction	0	bin_metabat_12_sub
N-S-08:Nitrite ammonification	0	bin_metabat_12_sub
N-S-09:Anammox	0	bin_metabat_12_sub
O-S-01:Iron reduction	0	bin_metabat_12_sub
O-S-02:Iron oxidation	0	bin_metabat_12_sub
O-S-03:Arsenate reduction	0	bin_metabat_12_sub
O-S-04:Arsenite oxidation	0	bin_metabat_12_sub
O-S-05:Selenate reduction	0	bin_metabat_12_sub
S-S-01:Sulfide oxidation	0	bin_metabat_12_sub
S-S-02:Sulfur reduction	0	bin_metabat_12_sub
S-S-03:Sulfur oxidation	1	bin_metabat_12_sub
S-S-04:Sulfite oxidation	0	bin_metabat_12_sub
S-S-05:Sulfate reduction	0	bin_metabat_12_sub
S-S-06:Sulfite reduction	0	bin_metabat_12_sub
S-S-07:Thiosulfate oxidation	0	bin_metabat_12_sub
S-S-08:Thiosulfate disproportionation 1	0	bin_metabat_12_sub
S-S-09:Thiosulfate disproportionation 2	0	bin_metabat_12_sub
C-S-01:Organic carbon oxidation	1	bin_metabat_1210
C-S-02:Carbon fixation	0	bin_metabat_1210
C-S-03:Ethanol oxidation	0	bin_metabat_1210
C-S-04:Acetate oxidation	1	bin_metabat_1210
C-S-05:Hydrogen generation	0	bin_metabat_1210
C-S-06:Fermentation	1	bin_metabat_1210
C-S-07:Methanogenesis	0	bin_metabat_1210
C-S-08:Methanotrophy	0	bin_metabat_1210
C-S-09:Hydrogen oxidation	0	bin_metabat_1210
N-S-01:Nitrogen fixation	0	bin_metabat_1210
N-S-02:Ammonia oxidation	0	bin_metabat_1210
N-S-03:Nitrite oxidation	0	bin_metabat_1210
N-S-04:Nitrate reduction	0	bin_metabat_1210
N-S-05:Nitrite reduction	0	bin_metabat_1210
N-S-06:Nitric oxide reduction	0	bin_metabat_1210
N-S-07:Nitrous oxide reduction	0	bin_metabat_1210
N-S-08:Nitrite ammonification	1	bin_metabat_1210
N-S-09:Anammox	0	bin_metabat_1210
O-S-01:Iron reduction	1	bin_metabat_1210
O-S-02:Iron oxidation	1	bin_metabat_1210
O-S-03:Arsenate reduction	0	bin_metabat_1210
O-S-04:Arsenite oxidation	0	bin_metabat_1210
O-S-05:Selenate reduction	0	bin_metabat_1210
S-S-01:Sulfide oxidation	0	bin_metabat_1210
S-S-02:Sulfur reduction	0	bin_metabat_1210
S-S-03:Sulfur oxidation	1	bin_metabat_1210
S-S-04:Sulfite oxidation	0	bin_metabat_1210
S-S-05:Sulfate reduction	0	bin_metabat_1210
S-S-06:Sulfite reduction	0	bin_metabat_1210
S-S-07:Thiosulfate oxidation	1	bin_metabat_1210
S-S-08:Thiosulfate disproportionation 1	0	bin_metabat_1210
S-S-09:Thiosulfate disproportionation 2	0	bin_metabat_1210
C-S-01:Organic carbon oxidation	1	bin_metabat_1217
C-S-02:Carbon fixation	1	bin_metabat_1217
C-S-03:Ethanol oxidation	0	bin_metabat_1217
C-S-04:Acetate oxidation	1	bin_metabat_1217
C-S-05:Hydrogen generation	0	bin_metabat_1217
C-S-06:Fermentation	1	bin_metabat_1217
C-S-07:Methanogenesis	0	bin_metabat_1217
C-S-08:Methanotrophy	0	bin_metabat_1217
C-S-09:Hydrogen oxidation	0	bin_metabat_1217
N-S-01:Nitrogen fixation	0	bin_metabat_1217
N-S-02:Ammonia oxidation	0	bin_metabat_1217
N-S-03:Nitrite oxidation	0	bin_metabat_1217
N-S-04:Nitrate reduction	0	bin_metabat_1217
N-S-05:Nitrite reduction	0	bin_metabat_1217
N-S-06:Nitric oxide reduction	0	bin_metabat_1217
N-S-07:Nitrous oxide reduction	0	bin_metabat_1217
N-S-08:Nitrite ammonification	0	bin_metabat_1217
N-S-09:Anammox	0	bin_metabat_1217
O-S-01:Iron reduction	1	bin_metabat_1217
O-S-02:Iron oxidation	1	bin_metabat_1217
O-S-03:Arsenate reduction	0	bin_metabat_1217
O-S-04:Arsenite oxidation	0	bin_metabat_1217
O-S-05:Selenate reduction	0	bin_metabat_1217
S-S-01:Sulfide oxidation	1	bin_metabat_1217
S-S-02:Sulfur reduction	0	bin_metabat_1217
S-S-03:Sulfur oxidation	0	bin_metabat_1217
S-S-04:Sulfite oxidation	0	bin_metabat_1217
S-S-05:Sulfate reduction	0	bin_metabat_1217
S-S-06:Sulfite reduction	0	bin_metabat_1217
S-S-07:Thiosulfate oxidation	0	bin_metabat_1217
S-S-08:Thiosulfate disproportionation 1	0	bin_metabat_1217
S-S-09:Thiosulfate disproportionation 2	0	bin_metabat_1217
C-S-01:Organic carbon oxidation	1	bin_metabat_1222
C-S-02:Carbon fixation	0	bin_metabat_1222
C-S-03:Ethanol oxidation	0	bin_metabat_1222
C-S-04:Acetate oxidation	1	bin_metabat_1222
C-S-05:Hydrogen generation	0	bin_metabat_1222
C-S-06:Fermentation	1	bin_metabat_1222
C-S-07:Methanogenesis	0	bin_metabat_1222
C-S-08:Methanotrophy	0	bin_metabat_1222
C-S-09:Hydrogen oxidation	0	bin_metabat_1222
N-S-01:Nitrogen fixation	0	bin_metabat_1222
N-S-02:Ammonia oxidation	0	bin_metabat_1222
N-S-03:Nitrite oxidation	0	bin_metabat_1222
N-S-04:Nitrate reduction	0	bin_metabat_1222
N-S-05:Nitrite reduction	0	bin_metabat_1222
N-S-06:Nitric oxide reduction	0	bin_metabat_1222
N-S-07:Nitrous oxide reduction	0	bin_metabat_1222
N-S-08:Nitrite ammonification	0	bin_metabat_1222
N-S-09:Anammox	0	bin_metabat_1222
O-S-01:Iron reduction	0	bin_metabat_1222
O-S-02:Iron oxidation	0	bin_metabat_1222
O-S-03:Arsenate reduction	0	bin_metabat_1222
O-S-04:Arsenite oxidation	0	bin_metabat_1222
O-S-05:Selenate reduction	0	bin_metabat_1222
S-S-01:Sulfide oxidation	0	bin_metabat_1222
S-S-02:Sulfur reduction	0	bin_metabat_1222
S-S-03:Sulfur oxidation	0	bin_metabat_1222
S-S-04:Sulfite oxidation	1	bin_metabat_1222
S-S-05:Sulfate reduction	1	bin_metabat_1222
S-S-06:Sulfite reduction	0	bin_metabat_1222
S-S-07:Thiosulfate oxidation	0	bin_metabat_1222
S-S-08:Thiosulfate disproportionation 1	0	bin_metabat_1222
S-S-09:Thiosulfate disproportionation 2	0	bin_metabat_1222
C-S-01:Organic carbon oxidation	1	bin_metabat_1227
C-S-02:Carbon fixation	0	bin_metabat_1227
C-S-03:Ethanol oxidation	0	bin_metabat_1227
C-S-04:Acetate oxidation	0	bin_metabat_1227
C-S-05:Hydrogen generation	0	bin_metabat_1227
C-S-06:Fermentation	1	bin_metabat_1227
C-S-07:Methanogenesis	0	bin_metabat_1227
C-S-08:Methanotrophy	0	bin_metabat_1227
C-S-09:Hydrogen oxidation	0	bin_metabat_1227
N-S-01:Nitrogen fixation	0	bin_metabat_1227
N-S-02:Ammonia oxidation	0	bin_metabat_1227
N-S-03:Nitrite oxidation	0	bin_metabat_1227
N-S-04:Nitrate reduction	0	bin_metabat_1227
N-S-05:Nitrite reduction	0	bin_metabat_1227
N-S-06:Nitric oxide reduction	0	bin_metabat_1227
N-S-07:Nitrous oxide reduction	0	bin_metabat_1227
N-S-08:Nitrite ammonification	1	bin_metabat_1227
N-S-09:Anammox	0	bin_metabat_1227
O-S-01:Iron reduction	1	bin_metabat_1227
O-S-02:Iron oxidation	1	bin_metabat_1227
O-S-03:Arsenate reduction	0	bin_metabat_1227
O-S-04:Arsenite oxidation	0	bin_metabat_1227
O-S-05:Selenate reduction	0	bin_metabat_1227
S-S-01:Sulfide oxidation	0	bin_metabat_1227
S-S-02:Sulfur reduction	0	bin_metabat_1227
S-S-03:Sulfur oxidation	0	bin_metabat_1227
S-S-04:Sulfite oxidation	0	bin_metabat_1227
S-S-05:Sulfate reduction	0	bin_metabat_1227
S-S-06:Sulfite reduction	0	bin_metabat_1227
S-S-07:Thiosulfate oxidation	0	bin_metabat_1227
S-S-08:Thiosulfate disproportionation 1	0	bin_metabat_1227
S-S-09:Thiosulfate disproportionation 2	0	bin_metabat_1227
C-S-01:Organic carbon oxidation	1	bin_metabat_1233_sub
C-S-02:Carbon fixation	0	bin_metabat_1233_sub
C-S-03:Ethanol oxidation	0	bin_metabat_1233_sub
C-S-04:Acetate oxidation	1	bin_metabat_1233_sub
C-S-05:Hydrogen generation	1	bin_metabat_1233_sub
C-S-06:Fermentation	1	bin_metabat_1233_sub
C-S-07:Methanogenesis	0	bin_metabat_1233_sub
C-S-08:Methanotrophy	0	bin_metabat_1233_sub
C-S-09:Hydrogen oxidation	1	bin_metabat_1233_sub
N-S-01:Nitrogen fixation	0	bin_metabat_1233_sub
N-S-02:Ammonia oxidation	0	bin_metabat_1233_sub
N-S-03:Nitrite oxidation	0	bin_metabat_1233_sub
N-S-04:Nitrate reduction	0	bin_metabat_1233_sub
N-S-05:Nitrite reduction	0	bin_metabat_1233_sub
N-S-06:Nitric oxide reduction	1	bin_metabat_1233_sub
N-S-07:Nitrous oxide reduction	0	bin_metabat_1233_sub
N-S-08:Nitrite ammonification	0	bin_metabat_1233_sub
N-S-09:Anammox	0	bin_metabat_1233_sub
O-S-01:Iron reduction	1	bin_metabat_1233_sub
O-S-02:Iron oxidation	1	bin_metabat_1233_sub
O-S-03:Arsenate reduction	0	bin_metabat_1233_sub
O-S-04:Arsenite oxidation	0	bin_metabat_1233_sub
O-S-05:Selenate reduction	1	bin_metabat_1233_sub
S-S-01:Sulfide oxidation	1	bin_metabat_1233_sub
S-S-02:Sulfur reduction	0	bin_metabat_1233_sub
S-S-03:Sulfur oxidation	1	bin_metabat_1233_sub
S-S-04:Sulfite oxidation	0	bin_metabat_1233_sub
S-S-05:Sulfate reduction	0	bin_metabat_1233_sub
S-S-06:Sulfite reduction	0	bin_metabat_1233_sub
S-S-07:Thiosulfate oxidation	0	bin_metabat_1233_sub
S-S-08:Thiosulfate disproportionation 1	0	bin_metabat_1233_sub
S-S-09:Thiosulfate disproportionation 2	1	bin_metabat_1233_sub
C-S-01:Organic carbon oxidation	1	bin_metabat_1275_sub
C-S-02:Carbon fixation	0	bin_metabat_1275_sub
C-S-03:Ethanol oxidation	0	bin_metabat_1275_sub
C-S-04:Acetate oxidation	1	bin_metabat_1275_sub
C-S-05:Hydrogen generation	0	bin_metabat_1275_sub
C-S-06:Fermentation	1	bin_metabat_1275_sub
C-S-07:Methanogenesis	0	bin_metabat_1275_sub
C-S-08:Methanotrophy	0	bin_metabat_1275_sub
C-S-09:Hydrogen oxidation	0	bin_metabat_1275_sub
N-S-01:Nitrogen fixation	0	bin_metabat_1275_sub
N-S-02:Ammonia oxidation	0	bin_metabat_1275_sub
N-S-03:Nitrite oxidation	0	bin_metabat_1275_sub
N-S-04:Nitrate reduction	0	bin_metabat_1275_sub
N-S-05:Nitrite reduction	1	bin_metabat_1275_sub
N-S-06:Nitric oxide reduction	0	bin_metabat_1275_sub
N-S-07:Nitrous oxide reduction	0	bin_metabat_1275_sub
N-S-08:Nitrite ammonification	1	bin_metabat_1275_sub
N-S-09:Anammox	0	bin_metabat_1275_sub
O-S-01:Iron reduction	0	bin_metabat_1275_sub
O-S-02:Iron oxidation	1	bin_metabat_1275_sub
O-S-03:Arsenate reduction	0	bin_metabat_1275_sub
O-S-04:Arsenite oxidation	0	bin_metabat_1275_sub
O-S-05:Selenate reduction	0	bin_metabat_1275_sub
S-S-01:Sulfide oxidation	0	bin_metabat_1275_sub
S-S-02:Sulfur reduction	0	bin_metabat_1275_sub
S-S-03:Sulfur oxidation	0	bin_metabat_1275_sub
S-S-04:Sulfite oxidation	0	bin_metabat_1275_sub
S-S-05:Sulfate reduction	0	bin_metabat_1275_sub
S-S-06:Sulfite reduction	0	bin_metabat_1275_sub
S-S-07:Thiosulfate oxidation	1	bin_metabat_1275_sub
S-S-08:Thiosulfate disproportionation 1	0	bin_metabat_1275_sub
S-S-09:Thiosulfate disproportionation 2	0	bin_metabat_1275_sub
C-S-01:Organic carbon oxidation	1	bin_metabat_13
C-S-02:Carbon fixation	0	bin_metabat_13
C-S-03:Ethanol oxidation	0	bin_metabat_13
C-S-04:Acetate oxidation	1	bin_metabat_13
C-S-05:Hydrogen generation	0	bin_metabat_13
C-S-06:Fermentation	1	bin_metabat_13
C-S-07:Methanogenesis	0	bin_metabat_13
C-S-08:Methanotrophy	0	bin_metabat_13
C-S-09:Hydrogen oxidation	0	bin_metabat_13
N-S-01:Nitrogen fixation	0	bin_metabat_13
N-S-02:Ammonia oxidation	0	bin_metabat_13
N-S-03:Nitrite oxidation	0	bin_metabat_13
N-S-04:Nitrate reduction	0	bin_metabat_13
N-S-05:Nitrite reduction	0	bin_metabat_13
N-S-06:Nitric oxide reduction	0	bin_metabat_13
N-S-07:Nitrous oxide reduction	0	bin_metabat_13
N-S-08:Nitrite ammonification	0	bin_metabat_13
N-S-09:Anammox	0	bin_metabat_13
O-S-01:Iron reduction	0	bin_metabat_13
O-S-02:Iron oxidation	0	bin_metabat_13
O-S-03:Arsenate reduction	0	bin_metabat_13
O-S-04:Arsenite oxidation	0	bin_metabat_13
O-S-05:Selenate reduction	0	bin_metabat_13
S-S-01:Sulfide oxidation	0	bin_metabat_13
S-S-02:Sulfur reduction	0	bin_metabat_13
S-S-03:Sulfur oxidation	1	bin_metabat_13
S-S-04:Sulfite oxidation	0	bin_metabat_13
S-S-05:Sulfate reduction	0	bin_metabat_13
S-S-06:Sulfite reduction	0	bin_metabat_13
S-S-07:Thiosulfate oxidation	0	bin_metabat_13
S-S-08:Thiosulfate disproportionation 1	0	bin_metabat_13
S-S-09:Thiosulfate disproportionation 2	0	bin_metabat_13
C-S-01:Organic carbon oxidation	1	bin_metabat_1301
C-S-02:Carbon fixation	0	bin_metabat_1301
C-S-03:Ethanol oxidation	0	bin_metabat_1301
C-S-04:Acetate oxidation	1	bin_metabat_1301
C-S-05:Hydrogen generation	0	bin_metabat_1301
C-S-06:Fermentation	1	bin_metabat_1301
C-S-07:Methanogenesis	0	bin_metabat_1301
C-S-08:Methanotrophy	0	bin_metabat_1301
C-S-09:Hydrogen oxidation	0	bin_metabat_1301
N-S-01:Nitrogen fixation	0	bin_metabat_1301
N-S-02:Ammonia oxidation	0	bin_metabat_1301
N-S-03:Nitrite oxidation	0	bin_metabat_1301
N-S-04:Nitrate reduction	0	bin_metabat_1301
N-S-05:Nitrite reduction	0	bin_metabat_1301
N-S-06:Nitric oxide reduction	0	bin_metabat_1301
N-S-07:Nitrous oxide reduction	0	bin_metabat_1301
N-S-08:Nitrite ammonification	0	bin_metabat_1301
N-S-09:Anammox	0	bin_metabat_1301
O-S-01:Iron reduction	1	bin_metabat_1301
O-S-02:Iron oxidation	0	bin_metabat_1301
O-S-03:Arsenate reduction	0	bin_metabat_1301
O-S-04:Arsenite oxidation	0	bin_metabat_1301
O-S-05:Selenate reduction	0	bin_metabat_1301
S-S-01:Sulfide oxidation	0	bin_metabat_1301
S-S-02:Sulfur reduction	0	bin_metabat_1301
S-S-03:Sulfur oxidation	1	bin_metabat_1301
S-S-04:Sulfite oxidation	0	bin_metabat_1301
S-S-05:Sulfate reduction	0	bin_metabat_1301
S-S-06:Sulfite reduction	0	bin_metabat_1301
S-S-07:Thiosulfate oxidation	0	bin_metabat_1301
S-S-08:Thiosulfate disproportionation 1	0	bin_metabat_1301
S-S-09:Thiosulfate disproportionation 2	0	bin_metabat_1301
C-S-01:Organic carbon oxidation	1	bin_metabat_1310
C-S-02:Carbon fixation	1	bin_metabat_1310
C-S-03:Ethanol oxidation	0	bin_metabat_1310
C-S-04:Acetate oxidation	1	bin_metabat_1310
C-S-05:Hydrogen generation	0	bin_metabat_1310
C-S-06:Fermentation	1	bin_metabat_1310
C-S-07:Methanogenesis	0	bin_metabat_1310
C-S-08:Methanotrophy	0	bin_metabat_1310
C-S-09:Hydrogen oxidation	0	bin_metabat_1310
N-S-01:Nitrogen fixation	0	bin_metabat_1310
N-S-02:Ammonia oxidation	0	bin_metabat_1310
N-S-03:Nitrite oxidation	0	bin_metabat_1310
N-S-04:Nitrate reduction	0	bin_metabat_1310
N-S-05:Nitrite reduction	0	bin_metabat_1310
N-S-06:Nitric oxide reduction	0	bin_metabat_1310
N-S-07:Nitrous oxide reduction	0	bin_metabat_1310
N-S-08:Nitrite ammonification	1	bin_metabat_1310
N-S-09:Anammox	0	bin_metabat_1310
O-S-01:Iron reduction	1	bin_metabat_1310
O-S-02:Iron oxidation	0	bin_metabat_1310
O-S-03:Arsenate reduction	0	bin_metabat_1310
O-S-04:Arsenite oxidation	0	bin_metabat_1310
O-S-05:Selenate reduction	0	bin_metabat_1310
S-S-01:Sulfide oxidation	0	bin_metabat_1310
S-S-02:Sulfur reduction	0	bin_metabat_1310
S-S-03:Sulfur oxidation	0	bin_metabat_1310
S-S-04:Sulfite oxidation	1	bin_metabat_1310
S-S-05:Sulfate reduction	1	bin_metabat_1310
S-S-06:Sulfite reduction	0	bin_metabat_1310
S-S-07:Thiosulfate oxidation	0	bin_metabat_1310
S-S-08:Thiosulfate disproportionation 1	0	bin_metabat_1310
S-S-09:Thiosulfate disproportionation 2	0	bin_metabat_1310
C-S-01:Organic carbon oxidation	1	bin_metabat_1311
C-S-02:Carbon fixation	0	bin_metabat_1311
C-S-03:Ethanol oxidation	0	bin_metabat_1311
C-S-04:Acetate oxidation	0	bin_metabat_1311
C-S-05:Hydrogen generation	0	bin_metabat_1311
C-S-06:Fermentation	1	bin_metabat_1311
C-S-07:Methanogenesis	0	bin_metabat_1311
C-S-08:Methanotrophy	0	bin_metabat_1311
C-S-09:Hydrogen oxidation	0	bin_metabat_1311
N-S-01:Nitrogen fixation	0	bin_metabat_1311
N-S-02:Ammonia oxidation	0	bin_metabat_1311
N-S-03:Nitrite oxidation	0	bin_metabat_1311
N-S-04:Nitrate reduction	0	bin_metabat_1311
N-S-05:Nitrite reduction	0	bin_metabat_1311
N-S-06:Nitric oxide reduction	0	bin_metabat_1311
N-S-07:Nitrous oxide reduction	0	bin_metabat_1311
N-S-08:Nitrite ammonification	0	bin_metabat_1311
N-S-09:Anammox	0	bin_metabat_1311
O-S-01:Iron reduction	1	bin_metabat_1311
O-S-02:Iron oxidation	0	bin_metabat_1311
O-S-03:Arsenate reduction	0	bin_metabat_1311
O-S-04:Arsenite oxidation	0	bin_metabat_1311
O-S-05:Selenate reduction	0	bin_metabat_1311
S-S-01:Sulfide oxidation	0	bin_metabat_1311
S-S-02:Sulfur reduction	0	bin_metabat_1311
S-S-03:Sulfur oxidation	1	bin_metabat_1311
S-S-04:Sulfite oxidation	0	bin_metabat_1311
S-S-05:Sulfate reduction	0	bin_metabat_1311
S-S-06:Sulfite reduction	0	bin_metabat_1311
S-S-07:Thiosulfate oxidation	0	bin_metabat_1311
S-S-08:Thiosulfate disproportionation 1	0	bin_metabat_1311
S-S-09:Thiosulfate disproportionation 2	0	bin_metabat_1311
C-S-01:Organic carbon oxidation	1	bin_metabat_1313
C-S-02:Carbon fixation	0	bin_metabat_1313
C-S-03:Ethanol oxidation	0	bin_metabat_1313
C-S-04:Acetate oxidation	1	bin_metabat_1313
C-S-05:Hydrogen generation	0	bin_metabat_1313
C-S-06:Fermentation	1	bin_metabat_1313
C-S-07:Methanogenesis	0	bin_metabat_1313
C-S-08:Methanotrophy	0	bin_metabat_1313
C-S-09:Hydrogen oxidation	0	bin_metabat_1313
N-S-01:Nitrogen fixation	0	bin_metabat_1313
N-S-02:Ammonia oxidation	0	bin_metabat_1313
N-S-03:Nitrite oxidation	0	bin_metabat_1313
N-S-04:Nitrate reduction	0	bin_metabat_1313
N-S-05:Nitrite reduction	0	bin_metabat_1313
N-S-06:Nitric oxide reduction	0	bin_metabat_1313
N-S-07:Nitrous oxide reduction	0	bin_metabat_1313
N-S-08:Nitrite ammonification	0	bin_metabat_1313
N-S-09:Anammox	0	bin_metabat_1313
O-S-01:Iron reduction	1	bin_metabat_1313
O-S-02:Iron oxidation	0	bin_metabat_1313
O-S-03:Arsenate reduction	0	bin_metabat_1313
O-S-04:Arsenite oxidation	0	bin_metabat_1313
O-S-05:Selenate reduction	0	bin_metabat_1313
S-S-01:Sulfide oxidation	0	bin_metabat_1313
S-S-02:Sulfur reduction	0	bin_metabat_1313
S-S-03:Sulfur oxidation	0	bin_metabat_1313
S-S-04:Sulfite oxidation	0	bin_metabat_1313
S-S-05:Sulfate reduction	0	bin_metabat_1313
S-S-06:Sulfite reduction	0	bin_metabat_1313
S-S-07:Thiosulfate oxidation	0	bin_metabat_1313
S-S-08:Thiosulfate disproportionation 1	0	bin_metabat_1313
S-S-09:Thiosulfate disproportionation 2	0	bin_metabat_1313
C-S-01:Organic carbon oxidation	1	bin_metabat_1325
C-S-02:Carbon fixation	0	bin_metabat_1325
C-S-03:Ethanol oxidation	0	bin_metabat_1325
C-S-04:Acetate oxidation	1	bin_metabat_1325
C-S-05:Hydrogen generation	0	bin_metabat_1325
C-S-06:Fermentation	1	bin_metabat_1325
C-S-07:Methanogenesis	0	bin_metabat_1325
C-S-08:Methanotrophy	0	bin_metabat_1325
C-S-09:Hydrogen oxidation	0	bin_metabat_1325
N-S-01:Nitrogen fixation	0	bin_metabat_1325
N-S-02:Ammonia oxidation	0	bin_metabat_1325
N-S-03:Nitrite oxidation	0	bin_metabat_1325
N-S-04:Nitrate reduction	0	bin_metabat_1325
N-S-05:Nitrite reduction	0	bin_metabat_1325
N-S-06:Nitric oxide reduction	0	bin_metabat_1325
N-S-07:Nitrous oxide reduction	0	bin_metabat_1325
N-S-08:Nitrite ammonification	0	bin_metabat_1325
N-S-09:Anammox	0	bin_metabat_1325
O-S-01:Iron reduction	1	bin_metabat_1325
O-S-02:Iron oxidation	0	bin_metabat_1325
O-S-03:Arsenate reduction	0	bin_metabat_1325
O-S-04:Arsenite oxidation	0	bin_metabat_1325
O-S-05:Selenate reduction	0	bin_metabat_1325
S-S-01:Sulfide oxidation	0	bin_metabat_1325
S-S-02:Sulfur reduction	0	bin_metabat_1325
S-S-03:Sulfur oxidation	1	bin_metabat_1325
S-S-04:Sulfite oxidation	0	bin_metabat_1325
S-S-05:Sulfate reduction	0	bin_metabat_1325
S-S-06:Sulfite reduction	0	bin_metabat_1325
S-S-07:Thiosulfate oxidation	0	bin_metabat_1325
S-S-08:Thiosulfate disproportionation 1	0	bin_metabat_1325
S-S-09:Thiosulfate disproportionation 2	0	bin_metabat_1325
C-S-01:Organic carbon oxidation	1	bin_metabat_1326
C-S-02:Carbon fixation	0	bin_metabat_1326
C-S-03:Ethanol oxidation	0	bin_metabat_1326
C-S-04:Acetate oxidation	1	bin_metabat_1326
C-S-05:Hydrogen generation	0	bin_metabat_1326
C-S-06:Fermentation	1	bin_metabat_1326
C-S-07:Methanogenesis	0	bin_metabat_1326
C-S-08:Methanotrophy	0	bin_metabat_1326
C-S-09:Hydrogen oxidation	0	bin_metabat_1326
N-S-01:Nitrogen fixation	0	bin_metabat_1326
N-S-02:Ammonia oxidation	0	bin_metabat_1326
N-S-03:Nitrite oxidation	0	bin_metabat_1326
N-S-04:Nitrate reduction	0	bin_metabat_1326
N-S-05:Nitrite reduction	1	bin_metabat_1326
N-S-06:Nitric oxide reduction	1	bin_metabat_1326
N-S-07:Nitrous oxide reduction	0	bin_metabat_1326
N-S-08:Nitrite ammonification	0	bin_metabat_1326
N-S-09:Anammox	0	bin_metabat_1326
O-S-01:Iron reduction	1	bin_metabat_1326
O-S-02:Iron oxidation	1	bin_metabat_1326
O-S-03:Arsenate reduction	0	bin_metabat_1326
O-S-04:Arsenite oxidation	0	bin_metabat_1326
O-S-05:Selenate reduction	0	bin_metabat_1326
S-S-01:Sulfide oxidation	0	bin_metabat_1326
S-S-02:Sulfur reduction	0	bin_metabat_1326
S-S-03:Sulfur oxidation	1	bin_metabat_1326
S-S-04:Sulfite oxidation	0	bin_metabat_1326
S-S-05:Sulfate reduction	0	bin_metabat_1326
S-S-06:Sulfite reduction	0	bin_metabat_1326
S-S-07:Thiosulfate oxidation	0	bin_metabat_1326
S-S-08:Thiosulfate disproportionation 1	0	bin_metabat_1326
S-S-09:Thiosulfate disproportionation 2	1	bin_metabat_1326
C-S-01:Organic carbon oxidation	1	bin_metabat_1333
C-S-02:Carbon fixation	0	bin_metabat_1333
C-S-03:Ethanol oxidation	0	bin_metabat_1333
C-S-04:Acetate oxidation	1	bin_metabat_1333
C-S-05:Hydrogen generation	0	bin_metabat_1333
C-S-06:Fermentation	1	bin_metabat_1333
C-S-07:Methanogenesis	0	bin_metabat_1333
C-S-08:Methanotrophy	0	bin_metabat_1333
C-S-09:Hydrogen oxidation	0	bin_metabat_1333
N-S-01:Nitrogen fixation	0	bin_metabat_1333
N-S-02:Ammonia oxidation	0	bin_metabat_1333
N-S-03:Nitrite oxidation	0	bin_metabat_1333
N-S-04:Nitrate reduction	0	bin_metabat_1333
N-S-05:Nitrite reduction	0	bin_metabat_1333
N-S-06:Nitric oxide reduction	0	bin_metabat_1333
N-S-07:Nitrous oxide reduction	0	bin_metabat_1333
N-S-08:Nitrite ammonification	1	bin_metabat_1333
N-S-09:Anammox	0	bin_metabat_1333
O-S-01:Iron reduction	0	bin_metabat_1333
O-S-02:Iron oxidation	0	bin_metabat_1333
O-S-03:Arsenate reduction	0	bin_metabat_1333
O-S-04:Arsenite oxidation	0	bin_metabat_1333
O-S-05:Selenate reduction	0	bin_metabat_1333
S-S-01:Sulfide oxidation	1	bin_metabat_1333
S-S-02:Sulfur reduction	0	bin_metabat_1333
S-S-03:Sulfur oxidation	1	bin_metabat_1333
S-S-04:Sulfite oxidation	0	bin_metabat_1333
S-S-05:Sulfate reduction	0	bin_metabat_1333
S-S-06:Sulfite reduction	0	bin_metabat_1333
S-S-07:Thiosulfate oxidation	0	bin_metabat_1333
S-S-08:Thiosulfate disproportionation 1	0	bin_metabat_1333
S-S-09:Thiosulfate disproportionation 2	0	bin_metabat_1333
C-S-01:Organic carbon oxidation	1	bin_metabat_1348_sub
C-S-02:Carbon fixation	0	bin_metabat_1348_sub
C-S-03:Ethanol oxidation	0	bin_metabat_1348_sub
C-S-04:Acetate oxidation	0	bin_metabat_1348_sub
C-S-05:Hydrogen generation	0	bin_metabat_1348_sub
C-S-06:Fermentation	1	bin_metabat_1348_sub
C-S-07:Methanogenesis	0	bin_metabat_1348_sub
C-S-08:Methanotrophy	0	bin_metabat_1348_sub
C-S-09:Hydrogen oxidation	0	bin_metabat_1348_sub
N-S-01:Nitrogen fixation	0	bin_metabat_1348_sub
N-S-02:Ammonia oxidation	0	bin_metabat_1348_sub
N-S-03:Nitrite oxidation	0	bin_metabat_1348_sub
N-S-04:Nitrate reduction	0	bin_metabat_1348_sub
N-S-05:Nitrite reduction	0	bin_metabat_1348_sub
N-S-06:Nitric oxide reduction	0	bin_metabat_1348_sub
N-S-07:Nitrous oxide reduction	0	bin_metabat_1348_sub
N-S-08:Nitrite ammonification	0	bin_metabat_1348_sub
N-S-09:Anammox	0	bin_metabat_1348_sub
O-S-01:Iron reduction	1	bin_metabat_1348_sub
O-S-02:Iron oxidation	0	bin_metabat_1348_sub
O-S-03:Arsenate reduction	0	bin_metabat_1348_sub
O-S-04:Arsenite oxidation	0	bin_metabat_1348_sub
O-S-05:Selenate reduction	0	bin_metabat_1348_sub
S-S-01:Sulfide oxidation	0	bin_metabat_1348_sub
S-S-02:Sulfur reduction	0	bin_metabat_1348_sub
S-S-03:Sulfur oxidation	1	bin_metabat_1348_sub
S-S-04:Sulfite oxidation	0	bin_metabat_1348_sub
S-S-05:Sulfate reduction	0	bin_metabat_1348_sub
S-S-06:Sulfite reduction	0	bin_metabat_1348_sub
S-S-07:Thiosulfate oxidation	0	bin_metabat_1348_sub
S-S-08:Thiosulfate disproportionation 1	0	bin_metabat_1348_sub
S-S-09:Thiosulfate disproportionation 2	0	bin_metabat_1348_sub
C-S-01:Organic carbon oxidation	1	bin_metabat_135
C-S-02:Carbon fixation	0	bin_metabat_135
C-S-03:Ethanol oxidation	0	bin_metabat_135
C-S-04:Acetate oxidation	1	bin_metabat_135
C-S-05:Hydrogen generation	0	bin_metabat_135
C-S-06:Fermentation	1	bin_metabat_135
C-S-07:Methanogenesis	0	bin_metabat_135
C-S-08:Methanotrophy	0	bin_metabat_135
C-S-09:Hydrogen oxidation	0	bin_metabat_135
N-S-01:Nitrogen fixation	0	bin_metabat_135
N-S-02:Ammonia oxidation	0	bin_metabat_135
N-S-03:Nitrite oxidation	0	bin_metabat_135
N-S-04:Nitrate reduction	0	bin_metabat_135
N-S-05:Nitrite reduction	0	bin_metabat_135
N-S-06:Nitric oxide reduction	0	bin_metabat_135
N-S-07:Nitrous oxide reduction	0	bin_metabat_135
N-S-08:Nitrite ammonification	0	bin_metabat_135
N-S-09:Anammox	0	bin_metabat_135
O-S-01:Iron reduction	0	bin_metabat_135
O-S-02:Iron oxidation	0	bin_metabat_135
O-S-03:Arsenate reduction	0	bin_metabat_135
O-S-04:Arsenite oxidation	0	bin_metabat_135
O-S-05:Selenate reduction	0	bin_metabat_135
S-S-01:Sulfide oxidation	0	bin_metabat_135
S-S-02:Sulfur reduction	0	bin_metabat_135
S-S-03:Sulfur oxidation	0	bin_metabat_135
S-S-04:Sulfite oxidation	0	bin_metabat_135
S-S-05:Sulfate reduction	0	bin_metabat_135
S-S-06:Sulfite reduction	0	bin_metabat_135
S-S-07:Thiosulfate oxidation	0	bin_metabat_135
S-S-08:Thiosulfate disproportionation 1	0	bin_metabat_135
S-S-09:Thiosulfate disproportionation 2	0	bin_metabat_135
C-S-01:Organic carbon oxidation	1	bin_metabat_136
C-S-02:Carbon fixation	0	bin_metabat_136
C-S-03:Ethanol oxidation	0	bin_metabat_136
C-S-04:Acetate oxidation	1	bin_metabat_136
C-S-05:Hydrogen generation	0	bin_metabat_136
C-S-06:Fermentation	1	bin_metabat_136
C-S-07:Methanogenesis	0	bin_metabat_136
C-S-08:Methanotrophy	0	bin_metabat_136
C-S-09:Hydrogen oxidation	0	bin_metabat_136
N-S-01:Nitrogen fixation	0	bin_metabat_136
N-S-02:Ammonia oxidation	0	bin_metabat_136
N-S-03:Nitrite oxidation	0	bin_metabat_136
N-S-04:Nitrate reduction	0	bin_metabat_136
N-S-05:Nitrite reduction	0	bin_metabat_136
N-S-06:Nitric oxide reduction	0	bin_metabat_136
N-S-07:Nitrous oxide reduction	0	bin_metabat_136
N-S-08:Nitrite ammonification	1	bin_metabat_136
N-S-09:Anammox	0	bin_metabat_136
O-S-01:Iron reduction	1	bin_metabat_136
O-S-02:Iron oxidation	1	bin_metabat_136
O-S-03:Arsenate reduction	0	bin_metabat_136
O-S-04:Arsenite oxidation	0	bin_metabat_136
O-S-05:Selenate reduction	0	bin_metabat_136
S-S-01:Sulfide oxidation	0	bin_metabat_136
S-S-02:Sulfur reduction	0	bin_metabat_136
S-S-03:Sulfur oxidation	1	bin_metabat_136
S-S-04:Sulfite oxidation	0	bin_metabat_136
S-S-05:Sulfate reduction	0	bin_metabat_136
S-S-06:Sulfite reduction	0	bin_metabat_136
S-S-07:Thiosulfate oxidation	1	bin_metabat_136
S-S-08:Thiosulfate disproportionation 1	0	bin_metabat_136
S-S-09:Thiosulfate disproportionation 2	0	bin_metabat_136
C-S-01:Organic carbon oxidation	1	bin_metabat_1394
C-S-02:Carbon fixation	0	bin_metabat_1394
C-S-03:Ethanol oxidation	0	bin_metabat_1394
C-S-04:Acetate oxidation	1	bin_metabat_1394
C-S-05:Hydrogen generation	0	bin_metabat_1394
C-S-06:Fermentation	1	bin_metabat_1394
C-S-07:Methanogenesis	0	bin_metabat_1394
C-S-08:Methanotrophy	0	bin_metabat_1394
C-S-09:Hydrogen oxidation	0	bin_metabat_1394
N-S-01:Nitrogen fixation	0	bin_metabat_1394
N-S-02:Ammonia oxidation	0	bin_metabat_1394
N-S-03:Nitrite oxidation	0	bin_metabat_1394
N-S-04:Nitrate reduction	0	bin_metabat_1394
N-S-05:Nitrite reduction	0	bin_metabat_1394
N-S-06:Nitric oxide reduction	0	bin_metabat_1394
N-S-07:Nitrous oxide reduction	0	bin_metabat_1394
N-S-08:Nitrite ammonification	0	bin_metabat_1394
N-S-09:Anammox	0	bin_metabat_1394
O-S-01:Iron reduction	1	bin_metabat_1394
O-S-02:Iron oxidation	0	bin_metabat_1394
O-S-03:Arsenate reduction	0	bin_metabat_1394
O-S-04:Arsenite oxidation	0	bin_metabat_1394
O-S-05:Selenate reduction	0	bin_metabat_1394
S-S-01:Sulfide oxidation	0	bin_metabat_1394
S-S-02:Sulfur reduction	0	bin_metabat_1394
S-S-03:Sulfur oxidation	1	bin_metabat_1394
S-S-04:Sulfite oxidation	0	bin_metabat_1394
S-S-05:Sulfate reduction	0	bin_metabat_1394
S-S-06:Sulfite reduction	0	bin_metabat_1394
S-S-07:Thiosulfate oxidation	0	bin_metabat_1394
S-S-08:Thiosulfate disproportionation 1	0	bin_metabat_1394
S-S-09:Thiosulfate disproportionation 2	0	bin_metabat_1394
C-S-01:Organic carbon oxidation	1	bin_metabat_1397_sub
C-S-02:Carbon fixation	0	bin_metabat_1397_sub
C-S-03:Ethanol oxidation	0	bin_metabat_1397_sub
C-S-04:Acetate oxidation	1	bin_metabat_1397_sub
C-S-05:Hydrogen generation	0	bin_metabat_1397_sub
C-S-06:Fermentation	1	bin_metabat_1397_sub
C-S-07:Methanogenesis	0	bin_metabat_1397_sub
C-S-08:Methanotrophy	0	bin_metabat_1397_sub
C-S-09:Hydrogen oxidation	0	bin_metabat_1397_sub
N-S-01:Nitrogen fixation	0	bin_metabat_1397_sub
N-S-02:Ammonia oxidation	0	bin_metabat_1397_sub
N-S-03:Nitrite oxidation	0	bin_metabat_1397_sub
N-S-04:Nitrate reduction	0	bin_metabat_1397_sub
N-S-05:Nitrite reduction	0	bin_metabat_1397_sub
N-S-06:Nitric oxide reduction	0	bin_metabat_1397_sub
N-S-07:Nitrous oxide reduction	0	bin_metabat_1397_sub
N-S-08:Nitrite ammonification	1	bin_metabat_1397_sub
N-S-09:Anammox	0	bin_metabat_1397_sub
O-S-01:Iron reduction	1	bin_metabat_1397_sub
O-S-02:Iron oxidation	0	bin_metabat_1397_sub
O-S-03:Arsenate reduction	0	bin_metabat_1397_sub
O-S-04:Arsenite oxidation	0	bin_metabat_1397_sub
O-S-05:Selenate reduction	0	bin_metabat_1397_sub
S-S-01:Sulfide oxidation	0	bin_metabat_1397_sub
S-S-02:Sulfur reduction	0	bin_metabat_1397_sub
S-S-03:Sulfur oxidation	1	bin_metabat_1397_sub
S-S-04:Sulfite oxidation	0	bin_metabat_1397_sub
S-S-05:Sulfate reduction	0	bin_metabat_1397_sub
S-S-06:Sulfite reduction	0	bin_metabat_1397_sub
S-S-07:Thiosulfate oxidation	0	bin_metabat_1397_sub
S-S-08:Thiosulfate disproportionation 1	0	bin_metabat_1397_sub
S-S-09:Thiosulfate disproportionation 2	0	bin_metabat_1397_sub
C-S-01:Organic carbon oxidation	1	bin_metabat_140
C-S-02:Carbon fixation	0	bin_metabat_140
C-S-03:Ethanol oxidation	1	bin_metabat_140
C-S-04:Acetate oxidation	1	bin_metabat_140
C-S-05:Hydrogen generation	0	bin_metabat_140
C-S-06:Fermentation	1	bin_metabat_140
C-S-07:Methanogenesis	0	bin_metabat_140
C-S-08:Methanotrophy	0	bin_metabat_140
C-S-09:Hydrogen oxidation	0	bin_metabat_140
N-S-01:Nitrogen fixation	0	bin_metabat_140
N-S-02:Ammonia oxidation	0	bin_metabat_140
N-S-03:Nitrite oxidation	0	bin_metabat_140
N-S-04:Nitrate reduction	0	bin_metabat_140
N-S-05:Nitrite reduction	0	bin_metabat_140
N-S-06:Nitric oxide reduction	0	bin_metabat_140
N-S-07:Nitrous oxide reduction	0	bin_metabat_140
N-S-08:Nitrite ammonification	0	bin_metabat_140
N-S-09:Anammox	0	bin_metabat_140
O-S-01:Iron reduction	1	bin_metabat_140
O-S-02:Iron oxidation	0	bin_metabat_140
O-S-03:Arsenate reduction	0	bin_metabat_140
O-S-04:Arsenite oxidation	0	bin_metabat_140
O-S-05:Selenate reduction	0	bin_metabat_140
S-S-01:Sulfide oxidation	1	bin_metabat_140
S-S-02:Sulfur reduction	0	bin_metabat_140
S-S-03:Sulfur oxidation	1	bin_metabat_140
S-S-04:Sulfite oxidation	0	bin_metabat_140
S-S-05:Sulfate reduction	0	bin_metabat_140
S-S-06:Sulfite reduction	0	bin_metabat_140
S-S-07:Thiosulfate oxidation	0	bin_metabat_140
S-S-08:Thiosulfate disproportionation 1	0	bin_metabat_140
S-S-09:Thiosulfate disproportionation 2	0	bin_metabat_140
C-S-01:Organic carbon oxidation	1	bin_metabat_1421
C-S-02:Carbon fixation	0	bin_metabat_1421
C-S-03:Ethanol oxidation	0	bin_metabat_1421
C-S-04:Acetate oxidation	1	bin_metabat_1421
C-S-05:Hydrogen generation	0	bin_metabat_1421
C-S-06:Fermentation	1	bin_metabat_1421
C-S-07:Methanogenesis	0	bin_metabat_1421
C-S-08:Methanotrophy	0	bin_metabat_1421
C-S-09:Hydrogen oxidation	0	bin_metabat_1421
N-S-01:Nitrogen fixation	0	bin_metabat_1421
N-S-02:Ammonia oxidation	0	bin_metabat_1421
N-S-03:Nitrite oxidation	0	bin_metabat_1421
N-S-04:Nitrate reduction	0	bin_metabat_1421
N-S-05:Nitrite reduction	1	bin_metabat_1421
N-S-06:Nitric oxide reduction	1	bin_metabat_1421
N-S-07:Nitrous oxide reduction	0	bin_metabat_1421
N-S-08:Nitrite ammonification	0	bin_metabat_1421
N-S-09:Anammox	0	bin_metabat_1421
O-S-01:Iron reduction	1	bin_metabat_1421
O-S-02:Iron oxidation	1	bin_metabat_1421
O-S-03:Arsenate reduction	0	bin_metabat_1421
O-S-04:Arsenite oxidation	0	bin_metabat_1421
O-S-05:Selenate reduction	0	bin_metabat_1421
S-S-01:Sulfide oxidation	1	bin_metabat_1421
S-S-02:Sulfur reduction	0	bin_metabat_1421
S-S-03:Sulfur oxidation	1	bin_metabat_1421
S-S-04:Sulfite oxidation	0	bin_metabat_1421
S-S-05:Sulfate reduction	0	bin_metabat_1421
S-S-06:Sulfite reduction	0	bin_metabat_1421
S-S-07:Thiosulfate oxidation	0	bin_metabat_1421
S-S-08:Thiosulfate disproportionation 1	0	bin_metabat_1421
S-S-09:Thiosulfate disproportionation 2	0	bin_metabat_1421
C-S-01:Organic carbon oxidation	1	bin_metabat_1436
C-S-02:Carbon fixation	0	bin_metabat_1436
C-S-03:Ethanol oxidation	0	bin_metabat_1436
C-S-04:Acetate oxidation	1	bin_metabat_1436
C-S-05:Hydrogen generation	0	bin_metabat_1436
C-S-06:Fermentation	1	bin_metabat_1436
C-S-07:Methanogenesis	0	bin_metabat_1436
C-S-08:Methanotrophy	0	bin_metabat_1436
C-S-09:Hydrogen oxidation	0	bin_metabat_1436
N-S-01:Nitrogen fixation	0	bin_metabat_1436
N-S-02:Ammonia oxidation	0	bin_metabat_1436
N-S-03:Nitrite oxidation	0	bin_metabat_1436
N-S-04:Nitrate reduction	0	bin_metabat_1436
N-S-05:Nitrite reduction	1	bin_metabat_1436
N-S-06:Nitric oxide reduction	0	bin_metabat_1436
N-S-07:Nitrous oxide reduction	0	bin_metabat_1436
N-S-08:Nitrite ammonification	0	bin_metabat_1436
N-S-09:Anammox	0	bin_metabat_1436
O-S-01:Iron reduction	0	bin_metabat_1436
O-S-02:Iron oxidation	0	bin_metabat_1436
O-S-03:Arsenate reduction	0	bin_metabat_1436
O-S-04:Arsenite oxidation	0	bin_metabat_1436
O-S-05:Selenate reduction	0	bin_metabat_1436
S-S-01:Sulfide oxidation	1	bin_metabat_1436
S-S-02:Sulfur reduction	0	bin_metabat_1436
S-S-03:Sulfur oxidation	1	bin_metabat_1436
S-S-04:Sulfite oxidation	0	bin_metabat_1436
S-S-05:Sulfate reduction	0	bin_metabat_1436
S-S-06:Sulfite reduction	0	bin_metabat_1436
S-S-07:Thiosulfate oxidation	0	bin_metabat_1436
S-S-08:Thiosulfate disproportionation 1	0	bin_metabat_1436
S-S-09:Thiosulfate disproportionation 2	0	bin_metabat_1436
C-S-01:Organic carbon oxidation	1	bin_metabat_1445
C-S-02:Carbon fixation	0	bin_metabat_1445
C-S-03:Ethanol oxidation	0	bin_metabat_1445
C-S-04:Acetate oxidation	0	bin_metabat_1445
C-S-05:Hydrogen generation	0	bin_metabat_1445
C-S-06:Fermentation	0	bin_metabat_1445
C-S-07:Methanogenesis	0	bin_metabat_1445
C-S-08:Methanotrophy	0	bin_metabat_1445
C-S-09:Hydrogen oxidation	0	bin_metabat_1445
N-S-01:Nitrogen fixation	0	bin_metabat_1445
N-S-02:Ammonia oxidation	0	bin_metabat_1445
N-S-03:Nitrite oxidation	0	bin_metabat_1445
N-S-04:Nitrate reduction	0	bin_metabat_1445
N-S-05:Nitrite reduction	0	bin_metabat_1445
N-S-06:Nitric oxide reduction	0	bin_metabat_1445
N-S-07:Nitrous oxide reduction	0	bin_metabat_1445
N-S-08:Nitrite ammonification	0	bin_metabat_1445
N-S-09:Anammox	0	bin_metabat_1445
O-S-01:Iron reduction	1	bin_metabat_1445
O-S-02:Iron oxidation	0	bin_metabat_1445
O-S-03:Arsenate reduction	0	bin_metabat_1445
O-S-04:Arsenite oxidation	0	bin_metabat_1445
O-S-05:Selenate reduction	0	bin_metabat_1445
S-S-01:Sulfide oxidation	0	bin_metabat_1445
S-S-02:Sulfur reduction	0	bin_metabat_1445
S-S-03:Sulfur oxidation	0	bin_metabat_1445
S-S-04:Sulfite oxidation	0	bin_metabat_1445
S-S-05:Sulfate reduction	0	bin_metabat_1445
S-S-06:Sulfite reduction	0	bin_metabat_1445
S-S-07:Thiosulfate oxidation	0	bin_metabat_1445
S-S-08:Thiosulfate disproportionation 1	0	bin_metabat_1445
S-S-09:Thiosulfate disproportionation 2	0	bin_metabat_1445
C-S-01:Organic carbon oxidation	1	bin_metabat_1472
C-S-02:Carbon fixation	0	bin_metabat_1472
C-S-03:Ethanol oxidation	0	bin_metabat_1472
C-S-04:Acetate oxidation	0	bin_metabat_1472
C-S-05:Hydrogen generation	0	bin_metabat_1472
C-S-06:Fermentation	1	bin_metabat_1472
C-S-07:Methanogenesis	0	bin_metabat_1472
C-S-08:Methanotrophy	0	bin_metabat_1472
C-S-09:Hydrogen oxidation	0	bin_metabat_1472
N-S-01:Nitrogen fixation	0	bin_metabat_1472
N-S-02:Ammonia oxidation	0	bin_metabat_1472
N-S-03:Nitrite oxidation	0	bin_metabat_1472
N-S-04:Nitrate reduction	0	bin_metabat_1472
N-S-05:Nitrite reduction	0	bin_metabat_1472
N-S-06:Nitric oxide reduction	0	bin_metabat_1472
N-S-07:Nitrous oxide reduction	0	bin_metabat_1472
N-S-08:Nitrite ammonification	0	bin_metabat_1472
N-S-09:Anammox	0	bin_metabat_1472
O-S-01:Iron reduction	0	bin_metabat_1472
O-S-02:Iron oxidation	0	bin_metabat_1472
O-S-03:Arsenate reduction	0	bin_metabat_1472
O-S-04:Arsenite oxidation	0	bin_metabat_1472
O-S-05:Selenate reduction	0	bin_metabat_1472
S-S-01:Sulfide oxidation	0	bin_metabat_1472
S-S-02:Sulfur reduction	0	bin_metabat_1472
S-S-03:Sulfur oxidation	0	bin_metabat_1472
S-S-04:Sulfite oxidation	0	bin_metabat_1472
S-S-05:Sulfate reduction	0	bin_metabat_1472
S-S-06:Sulfite reduction	0	bin_metabat_1472
S-S-07:Thiosulfate oxidation	0	bin_metabat_1472
S-S-08:Thiosulfate disproportionation 1	0	bin_metabat_1472
S-S-09:Thiosulfate disproportionation 2	0	bin_metabat_1472
C-S-01:Organic carbon oxidation	1	bin_metabat_1520_sub
C-S-02:Carbon fixation	1	bin_metabat_1520_sub
C-S-03:Ethanol oxidation	0	bin_metabat_1520_sub
C-S-04:Acetate oxidation	0	bin_metabat_1520_sub
C-S-05:Hydrogen generation	0	bin_metabat_1520_sub
C-S-06:Fermentation	0	bin_metabat_1520_sub
C-S-07:Methanogenesis	0	bin_metabat_1520_sub
C-S-08:Methanotrophy	1	bin_metabat_1520_sub
C-S-09:Hydrogen oxidation	0	bin_metabat_1520_sub
N-S-01:Nitrogen fixation	0	bin_metabat_1520_sub
N-S-02:Ammonia oxidation	0	bin_metabat_1520_sub
N-S-03:Nitrite oxidation	0	bin_metabat_1520_sub
N-S-04:Nitrate reduction	0	bin_metabat_1520_sub
N-S-05:Nitrite reduction	0	bin_metabat_1520_sub
N-S-06:Nitric oxide reduction	0	bin_metabat_1520_sub
N-S-07:Nitrous oxide reduction	0	bin_metabat_1520_sub
N-S-08:Nitrite ammonification	0	bin_metabat_1520_sub
N-S-09:Anammox	0	bin_metabat_1520_sub
O-S-01:Iron reduction	1	bin_metabat_1520_sub
O-S-02:Iron oxidation	1	bin_metabat_1520_sub
O-S-03:Arsenate reduction	0	bin_metabat_1520_sub
O-S-04:Arsenite oxidation	0	bin_metabat_1520_sub
O-S-05:Selenate reduction	0	bin_metabat_1520_sub
S-S-01:Sulfide oxidation	0	bin_metabat_1520_sub
S-S-02:Sulfur reduction	0	bin_metabat_1520_sub
S-S-03:Sulfur oxidation	0	bin_metabat_1520_sub
S-S-04:Sulfite oxidation	0	bin_metabat_1520_sub
S-S-05:Sulfate reduction	0	bin_metabat_1520_sub
S-S-06:Sulfite reduction	0	bin_metabat_1520_sub
S-S-07:Thiosulfate oxidation	0	bin_metabat_1520_sub
S-S-08:Thiosulfate disproportionation 1	0	bin_metabat_1520_sub
S-S-09:Thiosulfate disproportionation 2	0	bin_metabat_1520_sub
C-S-01:Organic carbon oxidation	1	bin_metabat_1523
C-S-02:Carbon fixation	0	bin_metabat_1523
C-S-03:Ethanol oxidation	0	bin_metabat_1523
C-S-04:Acetate oxidation	1	bin_metabat_1523
C-S-05:Hydrogen generation	0	bin_metabat_1523
C-S-06:Fermentation	1	bin_metabat_1523
C-S-07:Methanogenesis	0	bin_metabat_1523
C-S-08:Methanotrophy	0	bin_metabat_1523
C-S-09:Hydrogen oxidation	0	bin_metabat_1523
N-S-01:Nitrogen fixation	0	bin_metabat_1523
N-S-02:Ammonia oxidation	0	bin_metabat_1523
N-S-03:Nitrite oxidation	0	bin_metabat_1523
N-S-04:Nitrate reduction	0	bin_metabat_1523
N-S-05:Nitrite reduction	0	bin_metabat_1523
N-S-06:Nitric oxide reduction	0	bin_metabat_1523
N-S-07:Nitrous oxide reduction	0	bin_metabat_1523
N-S-08:Nitrite ammonification	1	bin_metabat_1523
N-S-09:Anammox	0	bin_metabat_1523
O-S-01:Iron reduction	0	bin_metabat_1523
O-S-02:Iron oxidation	1	bin_metabat_1523
O-S-03:Arsenate reduction	0	bin_metabat_1523
O-S-04:Arsenite oxidation	0	bin_metabat_1523
O-S-05:Selenate reduction	0	bin_metabat_1523
S-S-01:Sulfide oxidation	0	bin_metabat_1523
S-S-02:Sulfur reduction	0	bin_metabat_1523
S-S-03:Sulfur oxidation	1	bin_metabat_1523
S-S-04:Sulfite oxidation	0	bin_metabat_1523
S-S-05:Sulfate reduction	0	bin_metabat_1523
S-S-06:Sulfite reduction	0	bin_metabat_1523
S-S-07:Thiosulfate oxidation	0	bin_metabat_1523
S-S-08:Thiosulfate disproportionation 1	0	bin_metabat_1523
S-S-09:Thiosulfate disproportionation 2	0	bin_metabat_1523
C-S-01:Organic carbon oxidation	1	bin_metabat_1534
C-S-02:Carbon fixation	0	bin_metabat_1534
C-S-03:Ethanol oxidation	0	bin_metabat_1534
C-S-04:Acetate oxidation	1	bin_metabat_1534
C-S-05:Hydrogen generation	0	bin_metabat_1534
C-S-06:Fermentation	1	bin_metabat_1534
C-S-07:Methanogenesis	0	bin_metabat_1534
C-S-08:Methanotrophy	0	bin_metabat_1534
C-S-09:Hydrogen oxidation	0	bin_metabat_1534
N-S-01:Nitrogen fixation	0	bin_metabat_1534
N-S-02:Ammonia oxidation	0	bin_metabat_1534
N-S-03:Nitrite oxidation	0	bin_metabat_1534
N-S-04:Nitrate reduction	0	bin_metabat_1534
N-S-05:Nitrite reduction	0	bin_metabat_1534
N-S-06:Nitric oxide reduction	0	bin_metabat_1534
N-S-07:Nitrous oxide reduction	0	bin_metabat_1534
N-S-08:Nitrite ammonification	0	bin_metabat_1534
N-S-09:Anammox	0	bin_metabat_1534
O-S-01:Iron reduction	1	bin_metabat_1534
O-S-02:Iron oxidation	0	bin_metabat_1534
O-S-03:Arsenate reduction	0	bin_metabat_1534
O-S-04:Arsenite oxidation	0	bin_metabat_1534
O-S-05:Selenate reduction	0	bin_metabat_1534
S-S-01:Sulfide oxidation	0	bin_metabat_1534
S-S-02:Sulfur reduction	0	bin_metabat_1534
S-S-03:Sulfur oxidation	0	bin_metabat_1534
S-S-04:Sulfite oxidation	0	bin_metabat_1534
S-S-05:Sulfate reduction	0	bin_metabat_1534
S-S-06:Sulfite reduction	0	bin_metabat_1534
S-S-07:Thiosulfate oxidation	0	bin_metabat_1534
S-S-08:Thiosulfate disproportionation 1	0	bin_metabat_1534
S-S-09:Thiosulfate disproportionation 2	0	bin_metabat_1534
C-S-01:Organic carbon oxidation	1	bin_metabat_1556
C-S-02:Carbon fixation	0	bin_metabat_1556
C-S-03:Ethanol oxidation	0	bin_metabat_1556
C-S-04:Acetate oxidation	1	bin_metabat_1556
C-S-05:Hydrogen generation	0	bin_metabat_1556
C-S-06:Fermentation	1	bin_metabat_1556
C-S-07:Methanogenesis	0	bin_metabat_1556
C-S-08:Methanotrophy	0	bin_metabat_1556
C-S-09:Hydrogen oxidation	0	bin_metabat_1556
N-S-01:Nitrogen fixation	0	bin_metabat_1556
N-S-02:Ammonia oxidation	0	bin_metabat_1556
N-S-03:Nitrite oxidation	0	bin_metabat_1556
N-S-04:Nitrate reduction	0	bin_metabat_1556
N-S-05:Nitrite reduction	0	bin_metabat_1556
N-S-06:Nitric oxide reduction	0	bin_metabat_1556
N-S-07:Nitrous oxide reduction	0	bin_metabat_1556
N-S-08:Nitrite ammonification	1	bin_metabat_1556
N-S-09:Anammox	0	bin_metabat_1556
O-S-01:Iron reduction	0	bin_metabat_1556
O-S-02:Iron oxidation	1	bin_metabat_1556
O-S-03:Arsenate reduction	0	bin_metabat_1556
O-S-04:Arsenite oxidation	0	bin_metabat_1556
O-S-05:Selenate reduction	0	bin_metabat_1556
S-S-01:Sulfide oxidation	0	bin_metabat_1556
S-S-02:Sulfur reduction	0	bin_metabat_1556
S-S-03:Sulfur oxidation	1	bin_metabat_1556
S-S-04:Sulfite oxidation	0	bin_metabat_1556
S-S-05:Sulfate reduction	0	bin_metabat_1556
S-S-06:Sulfite reduction	0	bin_metabat_1556
S-S-07:Thiosulfate oxidation	0	bin_metabat_1556
S-S-08:Thiosulfate disproportionation 1	0	bin_metabat_1556
S-S-09:Thiosulfate disproportionation 2	1	bin_metabat_1556
C-S-01:Organic carbon oxidation	1	bin_metabat_156
C-S-02:Carbon fixation	0	bin_metabat_156
C-S-03:Ethanol oxidation	0	bin_metabat_156
C-S-04:Acetate oxidation	0	bin_metabat_156
C-S-05:Hydrogen generation	0	bin_metabat_156
C-S-06:Fermentation	0	bin_metabat_156
C-S-07:Methanogenesis	0	bin_metabat_156
C-S-08:Methanotrophy	0	bin_metabat_156
C-S-09:Hydrogen oxidation	0	bin_metabat_156
N-S-01:Nitrogen fixation	0	bin_metabat_156
N-S-02:Ammonia oxidation	0	bin_metabat_156
N-S-03:Nitrite oxidation	0	bin_metabat_156
N-S-04:Nitrate reduction	0	bin_metabat_156
N-S-05:Nitrite reduction	0	bin_metabat_156
N-S-06:Nitric oxide reduction	0	bin_metabat_156
N-S-07:Nitrous oxide reduction	0	bin_metabat_156
N-S-08:Nitrite ammonification	1	bin_metabat_156
N-S-09:Anammox	0	bin_metabat_156
O-S-01:Iron reduction	1	bin_metabat_156
O-S-02:Iron oxidation	0	bin_metabat_156
O-S-03:Arsenate reduction	0	bin_metabat_156
O-S-04:Arsenite oxidation	0	bin_metabat_156
O-S-05:Selenate reduction	0	bin_metabat_156
S-S-01:Sulfide oxidation	0	bin_metabat_156
S-S-02:Sulfur reduction	0	bin_metabat_156
S-S-03:Sulfur oxidation	0	bin_metabat_156
S-S-04:Sulfite oxidation	1	bin_metabat_156
S-S-05:Sulfate reduction	1	bin_metabat_156
S-S-06:Sulfite reduction	0	bin_metabat_156
S-S-07:Thiosulfate oxidation	0	bin_metabat_156
S-S-08:Thiosulfate disproportionation 1	0	bin_metabat_156
S-S-09:Thiosulfate disproportionation 2	0	bin_metabat_156
C-S-01:Organic carbon oxidation	1	bin_metabat_1568
C-S-02:Carbon fixation	1	bin_metabat_1568
C-S-03:Ethanol oxidation	0	bin_metabat_1568
C-S-04:Acetate oxidation	1	bin_metabat_1568
C-S-05:Hydrogen generation	0	bin_metabat_1568
C-S-06:Fermentation	1	bin_metabat_1568
C-S-07:Methanogenesis	0	bin_metabat_1568
C-S-08:Methanotrophy	0	bin_metabat_1568
C-S-09:Hydrogen oxidation	1	bin_metabat_1568
N-S-01:Nitrogen fixation	1	bin_metabat_1568
N-S-02:Ammonia oxidation	0	bin_metabat_1568
N-S-03:Nitrite oxidation	0	bin_metabat_1568
N-S-04:Nitrate reduction	0	bin_metabat_1568
N-S-05:Nitrite reduction	0	bin_metabat_1568
N-S-06:Nitric oxide reduction	0	bin_metabat_1568
N-S-07:Nitrous oxide reduction	0	bin_metabat_1568
N-S-08:Nitrite ammonification	0	bin_metabat_1568
N-S-09:Anammox	0	bin_metabat_1568
O-S-01:Iron reduction	1	bin_metabat_1568
O-S-02:Iron oxidation	0	bin_metabat_1568
O-S-03:Arsenate reduction	0	bin_metabat_1568
O-S-04:Arsenite oxidation	0	bin_metabat_1568
O-S-05:Selenate reduction	0	bin_metabat_1568
S-S-01:Sulfide oxidation	0	bin_metabat_1568
S-S-02:Sulfur reduction	0	bin_metabat_1568
S-S-03:Sulfur oxidation	0	bin_metabat_1568
S-S-04:Sulfite oxidation	1	bin_metabat_1568
S-S-05:Sulfate reduction	1	bin_metabat_1568
S-S-06:Sulfite reduction	0	bin_metabat_1568
S-S-07:Thiosulfate oxidation	0	bin_metabat_1568
S-S-08:Thiosulfate disproportionation 1	0	bin_metabat_1568
S-S-09:Thiosulfate disproportionation 2	0	bin_metabat_1568
C-S-01:Organic carbon oxidation	1	bin_metabat_1579
C-S-02:Carbon fixation	1	bin_metabat_1579
C-S-03:Ethanol oxidation	0	bin_metabat_1579
C-S-04:Acetate oxidation	1	bin_metabat_1579
C-S-05:Hydrogen generation	0	bin_metabat_1579
C-S-06:Fermentation	1	bin_metabat_1579
C-S-07:Methanogenesis	0	bin_metabat_1579
C-S-08:Methanotrophy	0	bin_metabat_1579
C-S-09:Hydrogen oxidation	0	bin_metabat_1579
N-S-01:Nitrogen fixation	0	bin_metabat_1579
N-S-02:Ammonia oxidation	0	bin_metabat_1579
N-S-03:Nitrite oxidation	0	bin_metabat_1579
N-S-04:Nitrate reduction	0	bin_metabat_1579
N-S-05:Nitrite reduction	0	bin_metabat_1579
N-S-06:Nitric oxide reduction	0	bin_metabat_1579
N-S-07:Nitrous oxide reduction	0	bin_metabat_1579
N-S-08:Nitrite ammonification	0	bin_metabat_1579
N-S-09:Anammox	0	bin_metabat_1579
O-S-01:Iron reduction	1	bin_metabat_1579
O-S-02:Iron oxidation	1	bin_metabat_1579
O-S-03:Arsenate reduction	0	bin_metabat_1579
O-S-04:Arsenite oxidation	0	bin_metabat_1579
O-S-05:Selenate reduction	0	bin_metabat_1579
S-S-01:Sulfide oxidation	1	bin_metabat_1579
S-S-02:Sulfur reduction	0	bin_metabat_1579
S-S-03:Sulfur oxidation	0	bin_metabat_1579
S-S-04:Sulfite oxidation	0	bin_metabat_1579
S-S-05:Sulfate reduction	0	bin_metabat_1579
S-S-06:Sulfite reduction	0	bin_metabat_1579
S-S-07:Thiosulfate oxidation	0	bin_metabat_1579
S-S-08:Thiosulfate disproportionation 1	0	bin_metabat_1579
S-S-09:Thiosulfate disproportionation 2	0	bin_metabat_1579
C-S-01:Organic carbon oxidation	1	bin_metabat_1585
C-S-02:Carbon fixation	1	bin_metabat_1585
C-S-03:Ethanol oxidation	0	bin_metabat_1585
C-S-04:Acetate oxidation	0	bin_metabat_1585
C-S-05:Hydrogen generation	0	bin_metabat_1585
C-S-06:Fermentation	1	bin_metabat_1585
C-S-07:Methanogenesis	0	bin_metabat_1585
C-S-08:Methanotrophy	0	bin_metabat_1585
C-S-09:Hydrogen oxidation	0	bin_metabat_1585
N-S-01:Nitrogen fixation	0	bin_metabat_1585
N-S-02:Ammonia oxidation	0	bin_metabat_1585
N-S-03:Nitrite oxidation	0	bin_metabat_1585
N-S-04:Nitrate reduction	0	bin_metabat_1585
N-S-05:Nitrite reduction	0	bin_metabat_1585
N-S-06:Nitric oxide reduction	0	bin_metabat_1585
N-S-07:Nitrous oxide reduction	0	bin_metabat_1585
N-S-08:Nitrite ammonification	1	bin_metabat_1585
N-S-09:Anammox	0	bin_metabat_1585
O-S-01:Iron reduction	1	bin_metabat_1585
O-S-02:Iron oxidation	0	bin_metabat_1585
O-S-03:Arsenate reduction	0	bin_metabat_1585
O-S-04:Arsenite oxidation	0	bin_metabat_1585
O-S-05:Selenate reduction	0	bin_metabat_1585
S-S-01:Sulfide oxidation	0	bin_metabat_1585
S-S-02:Sulfur reduction	0	bin_metabat_1585
S-S-03:Sulfur oxidation	0	bin_metabat_1585
S-S-04:Sulfite oxidation	1	bin_metabat_1585
S-S-05:Sulfate reduction	1	bin_metabat_1585
S-S-06:Sulfite reduction	0	bin_metabat_1585
S-S-07:Thiosulfate oxidation	0	bin_metabat_1585
S-S-08:Thiosulfate disproportionation 1	0	bin_metabat_1585
S-S-09:Thiosulfate disproportionation 2	0	bin_metabat_1585
C-S-01:Organic carbon oxidation	1	bin_metabat_1595
C-S-02:Carbon fixation	0	bin_metabat_1595
C-S-03:Ethanol oxidation	0	bin_metabat_1595
C-S-04:Acetate oxidation	0	bin_metabat_1595
C-S-05:Hydrogen generation	0	bin_metabat_1595
C-S-06:Fermentation	0	bin_metabat_1595
C-S-07:Methanogenesis	0	bin_metabat_1595
C-S-08:Methanotrophy	0	bin_metabat_1595
C-S-09:Hydrogen oxidation	0	bin_metabat_1595
N-S-01:Nitrogen fixation	0	bin_metabat_1595
N-S-02:Ammonia oxidation	0	bin_metabat_1595
N-S-03:Nitrite oxidation	0	bin_metabat_1595
N-S-04:Nitrate reduction	0	bin_metabat_1595
N-S-05:Nitrite reduction	0	bin_metabat_1595
N-S-06:Nitric oxide reduction	0	bin_metabat_1595
N-S-07:Nitrous oxide reduction	0	bin_metabat_1595
N-S-08:Nitrite ammonification	0	bin_metabat_1595
N-S-09:Anammox	0	bin_metabat_1595
O-S-01:Iron reduction	0	bin_metabat_1595
O-S-02:Iron oxidation	0	bin_metabat_1595
O-S-03:Arsenate reduction	0	bin_metabat_1595
O-S-04:Arsenite oxidation	0	bin_metabat_1595
O-S-05:Selenate reduction	0	bin_metabat_1595
S-S-01:Sulfide oxidation	0	bin_metabat_1595
S-S-02:Sulfur reduction	0	bin_metabat_1595
S-S-03:Sulfur oxidation	0	bin_metabat_1595
S-S-04:Sulfite oxidation	0	bin_metabat_1595
S-S-05:Sulfate reduction	0	bin_metabat_1595
S-S-06:Sulfite reduction	0	bin_metabat_1595
S-S-07:Thiosulfate oxidation	0	bin_metabat_1595
S-S-08:Thiosulfate disproportionation 1	0	bin_metabat_1595
S-S-09:Thiosulfate disproportionation 2	0	bin_metabat_1595
C-S-01:Organic carbon oxidation	1	bin_metabat_1598_sub
C-S-02:Carbon fixation	0	bin_metabat_1598_sub
C-S-03:Ethanol oxidation	0	bin_metabat_1598_sub
C-S-04:Acetate oxidation	1	bin_metabat_1598_sub
C-S-05:Hydrogen generation	0	bin_metabat_1598_sub
C-S-06:Fermentation	1	bin_metabat_1598_sub
C-S-07:Methanogenesis	0	bin_metabat_1598_sub
C-S-08:Methanotrophy	0	bin_metabat_1598_sub
C-S-09:Hydrogen oxidation	0	bin_metabat_1598_sub
N-S-01:Nitrogen fixation	0	bin_metabat_1598_sub
N-S-02:Ammonia oxidation	0	bin_metabat_1598_sub
N-S-03:Nitrite oxidation	0	bin_metabat_1598_sub
N-S-04:Nitrate reduction	0	bin_metabat_1598_sub
N-S-05:Nitrite reduction	0	bin_metabat_1598_sub
N-S-06:Nitric oxide reduction	0	bin_metabat_1598_sub
N-S-07:Nitrous oxide reduction	0	bin_metabat_1598_sub
N-S-08:Nitrite ammonification	1	bin_metabat_1598_sub
N-S-09:Anammox	0	bin_metabat_1598_sub
O-S-01:Iron reduction	0	bin_metabat_1598_sub
O-S-02:Iron oxidation	1	bin_metabat_1598_sub
O-S-03:Arsenate reduction	0	bin_metabat_1598_sub
O-S-04:Arsenite oxidation	0	bin_metabat_1598_sub
O-S-05:Selenate reduction	0	bin_metabat_1598_sub
S-S-01:Sulfide oxidation	0	bin_metabat_1598_sub
S-S-02:Sulfur reduction	0	bin_metabat_1598_sub
S-S-03:Sulfur oxidation	0	bin_metabat_1598_sub
S-S-04:Sulfite oxidation	0	bin_metabat_1598_sub
S-S-05:Sulfate reduction	0	bin_metabat_1598_sub
S-S-06:Sulfite reduction	0	bin_metabat_1598_sub
S-S-07:Thiosulfate oxidation	1	bin_metabat_1598_sub
S-S-08:Thiosulfate disproportionation 1	0	bin_metabat_1598_sub
S-S-09:Thiosulfate disproportionation 2	0	bin_metabat_1598_sub
C-S-01:Organic carbon oxidation	1	bin_metabat_1630
C-S-02:Carbon fixation	0	bin_metabat_1630
C-S-03:Ethanol oxidation	0	bin_metabat_1630
C-S-04:Acetate oxidation	1	bin_metabat_1630
C-S-05:Hydrogen generation	0	bin_metabat_1630
C-S-06:Fermentation	1	bin_metabat_1630
C-S-07:Methanogenesis	0	bin_metabat_1630
C-S-08:Methanotrophy	0	bin_metabat_1630
C-S-09:Hydrogen oxidation	1	bin_metabat_1630
N-S-01:Nitrogen fixation	0	bin_metabat_1630
N-S-02:Ammonia oxidation	0	bin_metabat_1630
N-S-03:Nitrite oxidation	0	bin_metabat_1630
N-S-04:Nitrate reduction	0	bin_metabat_1630
N-S-05:Nitrite reduction	0	bin_metabat_1630
N-S-06:Nitric oxide reduction	0	bin_metabat_1630
N-S-07:Nitrous oxide reduction	0	bin_metabat_1630
N-S-08:Nitrite ammonification	0	bin_metabat_1630
N-S-09:Anammox	0	bin_metabat_1630
O-S-01:Iron reduction	1	bin_metabat_1630
O-S-02:Iron oxidation	0	bin_metabat_1630
O-S-03:Arsenate reduction	0	bin_metabat_1630
O-S-04:Arsenite oxidation	0	bin_metabat_1630
O-S-05:Selenate reduction	0	bin_metabat_1630
S-S-01:Sulfide oxidation	0	bin_metabat_1630
S-S-02:Sulfur reduction	0	bin_metabat_1630
S-S-03:Sulfur oxidation	0	bin_metabat_1630
S-S-04:Sulfite oxidation	0	bin_metabat_1630
S-S-05:Sulfate reduction	0	bin_metabat_1630
S-S-06:Sulfite reduction	0	bin_metabat_1630
S-S-07:Thiosulfate oxidation	0	bin_metabat_1630
S-S-08:Thiosulfate disproportionation 1	0	bin_metabat_1630
S-S-09:Thiosulfate disproportionation 2	0	bin_metabat_1630
C-S-01:Organic carbon oxidation	1	bin_metabat_1648_sub
C-S-02:Carbon fixation	0	bin_metabat_1648_sub
C-S-03:Ethanol oxidation	0	bin_metabat_1648_sub
C-S-04:Acetate oxidation	1	bin_metabat_1648_sub
C-S-05:Hydrogen generation	0	bin_metabat_1648_sub
C-S-06:Fermentation	1	bin_metabat_1648_sub
C-S-07:Methanogenesis	0	bin_metabat_1648_sub
C-S-08:Methanotrophy	0	bin_metabat_1648_sub
C-S-09:Hydrogen oxidation	0	bin_metabat_1648_sub
N-S-01:Nitrogen fixation	0	bin_metabat_1648_sub
N-S-02:Ammonia oxidation	0	bin_metabat_1648_sub
N-S-03:Nitrite oxidation	0	bin_metabat_1648_sub
N-S-04:Nitrate reduction	1	bin_metabat_1648_sub
N-S-05:Nitrite reduction	0	bin_metabat_1648_sub
N-S-06:Nitric oxide reduction	0	bin_metabat_1648_sub
N-S-07:Nitrous oxide reduction	0	bin_metabat_1648_sub
N-S-08:Nitrite ammonification	0	bin_metabat_1648_sub
N-S-09:Anammox	0	bin_metabat_1648_sub
O-S-01:Iron reduction	0	bin_metabat_1648_sub
O-S-02:Iron oxidation	0	bin_metabat_1648_sub
O-S-03:Arsenate reduction	0	bin_metabat_1648_sub
O-S-04:Arsenite oxidation	0	bin_metabat_1648_sub
O-S-05:Selenate reduction	0	bin_metabat_1648_sub
S-S-01:Sulfide oxidation	0	bin_metabat_1648_sub
S-S-02:Sulfur reduction	0	bin_metabat_1648_sub
S-S-03:Sulfur oxidation	0	bin_metabat_1648_sub
S-S-04:Sulfite oxidation	0	bin_metabat_1648_sub
S-S-05:Sulfate reduction	0	bin_metabat_1648_sub
S-S-06:Sulfite reduction	0	bin_metabat_1648_sub
S-S-07:Thiosulfate oxidation	0	bin_metabat_1648_sub
S-S-08:Thiosulfate disproportionation 1	0	bin_metabat_1648_sub
S-S-09:Thiosulfate disproportionation 2	0	bin_metabat_1648_sub
C-S-01:Organic carbon oxidation	1	bin_metabat_167
C-S-02:Carbon fixation	0	bin_metabat_167
C-S-03:Ethanol oxidation	0	bin_metabat_167
C-S-04:Acetate oxidation	0	bin_metabat_167
C-S-05:Hydrogen generation	0	bin_metabat_167
C-S-06:Fermentation	0	bin_metabat_167
C-S-07:Methanogenesis	0	bin_metabat_167
C-S-08:Methanotrophy	0	bin_metabat_167
C-S-09:Hydrogen oxidation	0	bin_metabat_167
N-S-01:Nitrogen fixation	0	bin_metabat_167
N-S-02:Ammonia oxidation	0	bin_metabat_167
N-S-03:Nitrite oxidation	0	bin_metabat_167
N-S-04:Nitrate reduction	0	bin_metabat_167
N-S-05:Nitrite reduction	0	bin_metabat_167
N-S-06:Nitric oxide reduction	0	bin_metabat_167
N-S-07:Nitrous oxide reduction	0	bin_metabat_167
N-S-08:Nitrite ammonification	0	bin_metabat_167
N-S-09:Anammox	0	bin_metabat_167
O-S-01:Iron reduction	0	bin_metabat_167
O-S-02:Iron oxidation	0	bin_metabat_167
O-S-03:Arsenate reduction	0	bin_metabat_167
O-S-04:Arsenite oxidation	0	bin_metabat_167
O-S-05:Selenate reduction	0	bin_metabat_167
S-S-01:Sulfide oxidation	0	bin_metabat_167
S-S-02:Sulfur reduction	0	bin_metabat_167
S-S-03:Sulfur oxidation	0	bin_metabat_167
S-S-04:Sulfite oxidation	0	bin_metabat_167
S-S-05:Sulfate reduction	0	bin_metabat_167
S-S-06:Sulfite reduction	0	bin_metabat_167
S-S-07:Thiosulfate oxidation	0	bin_metabat_167
S-S-08:Thiosulfate disproportionation 1	0	bin_metabat_167
S-S-09:Thiosulfate disproportionation 2	0	bin_metabat_167
C-S-01:Organic carbon oxidation	1	bin_metabat_1672
C-S-02:Carbon fixation	0	bin_metabat_1672
C-S-03:Ethanol oxidation	0	bin_metabat_1672
C-S-04:Acetate oxidation	1	bin_metabat_1672
C-S-05:Hydrogen generation	0	bin_metabat_1672
C-S-06:Fermentation	1	bin_metabat_1672
C-S-07:Methanogenesis	0	bin_metabat_1672
C-S-08:Methanotrophy	0	bin_metabat_1672
C-S-09:Hydrogen oxidation	0	bin_metabat_1672
N-S-01:Nitrogen fixation	0	bin_metabat_1672
N-S-02:Ammonia oxidation	0	bin_metabat_1672
N-S-03:Nitrite oxidation	0	bin_metabat_1672
N-S-04:Nitrate reduction	0	bin_metabat_1672
N-S-05:Nitrite reduction	0	bin_metabat_1672
N-S-06:Nitric oxide reduction	0	bin_metabat_1672
N-S-07:Nitrous oxide reduction	0	bin_metabat_1672
N-S-08:Nitrite ammonification	0	bin_metabat_1672
N-S-09:Anammox	0	bin_metabat_1672
O-S-01:Iron reduction	1	bin_metabat_1672
O-S-02:Iron oxidation	0	bin_metabat_1672
O-S-03:Arsenate reduction	0	bin_metabat_1672
O-S-04:Arsenite oxidation	0	bin_metabat_1672
O-S-05:Selenate reduction	0	bin_metabat_1672
S-S-01:Sulfide oxidation	0	bin_metabat_1672
S-S-02:Sulfur reduction	0	bin_metabat_1672
S-S-03:Sulfur oxidation	1	bin_metabat_1672
S-S-04:Sulfite oxidation	0	bin_metabat_1672
S-S-05:Sulfate reduction	0	bin_metabat_1672
S-S-06:Sulfite reduction	0	bin_metabat_1672
S-S-07:Thiosulfate oxidation	0	bin_metabat_1672
S-S-08:Thiosulfate disproportionation 1	0	bin_metabat_1672
S-S-09:Thiosulfate disproportionation 2	0	bin_metabat_1672
C-S-01:Organic carbon oxidation	1	bin_metabat_1674
C-S-02:Carbon fixation	0	bin_metabat_1674
C-S-03:Ethanol oxidation	0	bin_metabat_1674
C-S-04:Acetate oxidation	1	bin_metabat_1674
C-S-05:Hydrogen generation	0	bin_metabat_1674
C-S-06:Fermentation	1	bin_metabat_1674
C-S-07:Methanogenesis	0	bin_metabat_1674
C-S-08:Methanotrophy	0	bin_metabat_1674
C-S-09:Hydrogen oxidation	0	bin_metabat_1674
N-S-01:Nitrogen fixation	0	bin_metabat_1674
N-S-02:Ammonia oxidation	0	bin_metabat_1674
N-S-03:Nitrite oxidation	0	bin_metabat_1674
N-S-04:Nitrate reduction	0	bin_metabat_1674
N-S-05:Nitrite reduction	1	bin_metabat_1674
N-S-06:Nitric oxide reduction	0	bin_metabat_1674
N-S-07:Nitrous oxide reduction	0	bin_metabat_1674
N-S-08:Nitrite ammonification	1	bin_metabat_1674
N-S-09:Anammox	0	bin_metabat_1674
O-S-01:Iron reduction	0	bin_metabat_1674
O-S-02:Iron oxidation	1	bin_metabat_1674
O-S-03:Arsenate reduction	0	bin_metabat_1674
O-S-04:Arsenite oxidation	0	bin_metabat_1674
O-S-05:Selenate reduction	0	bin_metabat_1674
S-S-01:Sulfide oxidation	0	bin_metabat_1674
S-S-02:Sulfur reduction	0	bin_metabat_1674
S-S-03:Sulfur oxidation	0	bin_metabat_1674
S-S-04:Sulfite oxidation	0	bin_metabat_1674
S-S-05:Sulfate reduction	0	bin_metabat_1674
S-S-06:Sulfite reduction	0	bin_metabat_1674
S-S-07:Thiosulfate oxidation	1	bin_metabat_1674
S-S-08:Thiosulfate disproportionation 1	0	bin_metabat_1674
S-S-09:Thiosulfate disproportionation 2	0	bin_metabat_1674
C-S-01:Organic carbon oxidation	1	bin_metabat_1687_sub
C-S-02:Carbon fixation	0	bin_metabat_1687_sub
C-S-03:Ethanol oxidation	0	bin_metabat_1687_sub
C-S-04:Acetate oxidation	0	bin_metabat_1687_sub
C-S-05:Hydrogen generation	0	bin_metabat_1687_sub
C-S-06:Fermentation	0	bin_metabat_1687_sub
C-S-07:Methanogenesis	0	bin_metabat_1687_sub
C-S-08:Methanotrophy	0	bin_metabat_1687_sub
C-S-09:Hydrogen oxidation	0	bin_metabat_1687_sub
N-S-01:Nitrogen fixation	0	bin_metabat_1687_sub
N-S-02:Ammonia oxidation	0	bin_metabat_1687_sub
N-S-03:Nitrite oxidation	0	bin_metabat_1687_sub
N-S-04:Nitrate reduction	0	bin_metabat_1687_sub
N-S-05:Nitrite reduction	0	bin_metabat_1687_sub
N-S-06:Nitric oxide reduction	0	bin_metabat_1687_sub
N-S-07:Nitrous oxide reduction	0	bin_metabat_1687_sub
N-S-08:Nitrite ammonification	0	bin_metabat_1687_sub
N-S-09:Anammox	0	bin_metabat_1687_sub
O-S-01:Iron reduction	1	bin_metabat_1687_sub
O-S-02:Iron oxidation	0	bin_metabat_1687_sub
O-S-03:Arsenate reduction	0	bin_metabat_1687_sub
O-S-04:Arsenite oxidation	0	bin_metabat_1687_sub
O-S-05:Selenate reduction	0	bin_metabat_1687_sub
S-S-01:Sulfide oxidation	0	bin_metabat_1687_sub
S-S-02:Sulfur reduction	0	bin_metabat_1687_sub
S-S-03:Sulfur oxidation	1	bin_metabat_1687_sub
S-S-04:Sulfite oxidation	1	bin_metabat_1687_sub
S-S-05:Sulfate reduction	1	bin_metabat_1687_sub
S-S-06:Sulfite reduction	0	bin_metabat_1687_sub
S-S-07:Thiosulfate oxidation	0	bin_metabat_1687_sub
S-S-08:Thiosulfate disproportionation 1	0	bin_metabat_1687_sub
S-S-09:Thiosulfate disproportionation 2	0	bin_metabat_1687_sub
C-S-01:Organic carbon oxidation	1	bin_metabat_1696
C-S-02:Carbon fixation	0	bin_metabat_1696
C-S-03:Ethanol oxidation	0	bin_metabat_1696
C-S-04:Acetate oxidation	1	bin_metabat_1696
C-S-05:Hydrogen generation	0	bin_metabat_1696
C-S-06:Fermentation	1	bin_metabat_1696
C-S-07:Methanogenesis	0	bin_metabat_1696
C-S-08:Methanotrophy	0	bin_metabat_1696
C-S-09:Hydrogen oxidation	0	bin_metabat_1696
N-S-01:Nitrogen fixation	0	bin_metabat_1696
N-S-02:Ammonia oxidation	0	bin_metabat_1696
N-S-03:Nitrite oxidation	0	bin_metabat_1696
N-S-04:Nitrate reduction	0	bin_metabat_1696
N-S-05:Nitrite reduction	0	bin_metabat_1696
N-S-06:Nitric oxide reduction	0	bin_metabat_1696
N-S-07:Nitrous oxide reduction	0	bin_metabat_1696
N-S-08:Nitrite ammonification	0	bin_metabat_1696
N-S-09:Anammox	0	bin_metabat_1696
O-S-01:Iron reduction	1	bin_metabat_1696
O-S-02:Iron oxidation	1	bin_metabat_1696
O-S-03:Arsenate reduction	0	bin_metabat_1696
O-S-04:Arsenite oxidation	0	bin_metabat_1696
O-S-05:Selenate reduction	0	bin_metabat_1696
S-S-01:Sulfide oxidation	0	bin_metabat_1696
S-S-02:Sulfur reduction	0	bin_metabat_1696
S-S-03:Sulfur oxidation	0	bin_metabat_1696
S-S-04:Sulfite oxidation	0	bin_metabat_1696
S-S-05:Sulfate reduction	0	bin_metabat_1696
S-S-06:Sulfite reduction	0	bin_metabat_1696
S-S-07:Thiosulfate oxidation	0	bin_metabat_1696
S-S-08:Thiosulfate disproportionation 1	0	bin_metabat_1696
S-S-09:Thiosulfate disproportionation 2	0	bin_metabat_1696
C-S-01:Organic carbon oxidation	1	bin_metabat_1705
C-S-02:Carbon fixation	0	bin_metabat_1705
C-S-03:Ethanol oxidation	0	bin_metabat_1705
C-S-04:Acetate oxidation	1	bin_metabat_1705
C-S-05:Hydrogen generation	0	bin_metabat_1705
C-S-06:Fermentation	1	bin_metabat_1705
C-S-07:Methanogenesis	0	bin_metabat_1705
C-S-08:Methanotrophy	0	bin_metabat_1705
C-S-09:Hydrogen oxidation	0	bin_metabat_1705
N-S-01:Nitrogen fixation	0	bin_metabat_1705
N-S-02:Ammonia oxidation	0	bin_metabat_1705
N-S-03:Nitrite oxidation	0	bin_metabat_1705
N-S-04:Nitrate reduction	0	bin_metabat_1705
N-S-05:Nitrite reduction	0	bin_metabat_1705
N-S-06:Nitric oxide reduction	0	bin_metabat_1705
N-S-07:Nitrous oxide reduction	1	bin_metabat_1705
N-S-08:Nitrite ammonification	0	bin_metabat_1705
N-S-09:Anammox	0	bin_metabat_1705
O-S-01:Iron reduction	1	bin_metabat_1705
O-S-02:Iron oxidation	0	bin_metabat_1705
O-S-03:Arsenate reduction	0	bin_metabat_1705
O-S-04:Arsenite oxidation	0	bin_metabat_1705
O-S-05:Selenate reduction	0	bin_metabat_1705
S-S-01:Sulfide oxidation	0	bin_metabat_1705
S-S-02:Sulfur reduction	0	bin_metabat_1705
S-S-03:Sulfur oxidation	1	bin_metabat_1705
S-S-04:Sulfite oxidation	0	bin_metabat_1705
S-S-05:Sulfate reduction	0	bin_metabat_1705
S-S-06:Sulfite reduction	0	bin_metabat_1705
S-S-07:Thiosulfate oxidation	0	bin_metabat_1705
S-S-08:Thiosulfate disproportionation 1	0	bin_metabat_1705
S-S-09:Thiosulfate disproportionation 2	0	bin_metabat_1705
C-S-01:Organic carbon oxidation	1	bin_metabat_1706
C-S-02:Carbon fixation	1	bin_metabat_1706
C-S-03:Ethanol oxidation	0	bin_metabat_1706
C-S-04:Acetate oxidation	1	bin_metabat_1706
C-S-05:Hydrogen generation	0	bin_metabat_1706
C-S-06:Fermentation	1	bin_metabat_1706
C-S-07:Methanogenesis	0	bin_metabat_1706
C-S-08:Methanotrophy	0	bin_metabat_1706
C-S-09:Hydrogen oxidation	1	bin_metabat_1706
N-S-01:Nitrogen fixation	1	bin_metabat_1706
N-S-02:Ammonia oxidation	0	bin_metabat_1706
N-S-03:Nitrite oxidation	0	bin_metabat_1706
N-S-04:Nitrate reduction	0	bin_metabat_1706
N-S-05:Nitrite reduction	0	bin_metabat_1706
N-S-06:Nitric oxide reduction	0	bin_metabat_1706
N-S-07:Nitrous oxide reduction	0	bin_metabat_1706
N-S-08:Nitrite ammonification	0	bin_metabat_1706
N-S-09:Anammox	0	bin_metabat_1706
O-S-01:Iron reduction	1	bin_metabat_1706
O-S-02:Iron oxidation	0	bin_metabat_1706
O-S-03:Arsenate reduction	0	bin_metabat_1706
O-S-04:Arsenite oxidation	0	bin_metabat_1706
O-S-05:Selenate reduction	0	bin_metabat_1706
S-S-01:Sulfide oxidation	0	bin_metabat_1706
S-S-02:Sulfur reduction	0	bin_metabat_1706
S-S-03:Sulfur oxidation	0	bin_metabat_1706
S-S-04:Sulfite oxidation	1	bin_metabat_1706
S-S-05:Sulfate reduction	1	bin_metabat_1706
S-S-06:Sulfite reduction	0	bin_metabat_1706
S-S-07:Thiosulfate oxidation	0	bin_metabat_1706
S-S-08:Thiosulfate disproportionation 1	0	bin_metabat_1706
S-S-09:Thiosulfate disproportionation 2	0	bin_metabat_1706
C-S-01:Organic carbon oxidation	1	bin_metabat_1716
C-S-02:Carbon fixation	0	bin_metabat_1716
C-S-03:Ethanol oxidation	0	bin_metabat_1716
C-S-04:Acetate oxidation	0	bin_metabat_1716
C-S-05:Hydrogen generation	0	bin_metabat_1716
C-S-06:Fermentation	1	bin_metabat_1716
C-S-07:Methanogenesis	0	bin_metabat_1716
C-S-08:Methanotrophy	0	bin_metabat_1716
C-S-09:Hydrogen oxidation	1	bin_metabat_1716
N-S-01:Nitrogen fixation	0	bin_metabat_1716
N-S-02:Ammonia oxidation	0	bin_metabat_1716
N-S-03:Nitrite oxidation	0	bin_metabat_1716
N-S-04:Nitrate reduction	0	bin_metabat_1716
N-S-05:Nitrite reduction	0	bin_metabat_1716
N-S-06:Nitric oxide reduction	0	bin_metabat_1716
N-S-07:Nitrous oxide reduction	0	bin_metabat_1716
N-S-08:Nitrite ammonification	1	bin_metabat_1716
N-S-09:Anammox	0	bin_metabat_1716
O-S-01:Iron reduction	1	bin_metabat_1716
O-S-02:Iron oxidation	0	bin_metabat_1716
O-S-03:Arsenate reduction	0	bin_metabat_1716
O-S-04:Arsenite oxidation	0	bin_metabat_1716
O-S-05:Selenate reduction	0	bin_metabat_1716
S-S-01:Sulfide oxidation	0	bin_metabat_1716
S-S-02:Sulfur reduction	0	bin_metabat_1716
S-S-03:Sulfur oxidation	0	bin_metabat_1716
S-S-04:Sulfite oxidation	1	bin_metabat_1716
S-S-05:Sulfate reduction	1	bin_metabat_1716
S-S-06:Sulfite reduction	0	bin_metabat_1716
S-S-07:Thiosulfate oxidation	0	bin_metabat_1716
S-S-08:Thiosulfate disproportionation 1	0	bin_metabat_1716
S-S-09:Thiosulfate disproportionation 2	0	bin_metabat_1716
C-S-01:Organic carbon oxidation	1	bin_metabat_1729
C-S-02:Carbon fixation	1	bin_metabat_1729
C-S-03:Ethanol oxidation	0	bin_metabat_1729
C-S-04:Acetate oxidation	1	bin_metabat_1729
C-S-05:Hydrogen generation	0	bin_metabat_1729
C-S-06:Fermentation	1	bin_metabat_1729
C-S-07:Methanogenesis	0	bin_metabat_1729
C-S-08:Methanotrophy	1	bin_metabat_1729
C-S-09:Hydrogen oxidation	0	bin_metabat_1729
N-S-01:Nitrogen fixation	0	bin_metabat_1729
N-S-02:Ammonia oxidation	0	bin_metabat_1729
N-S-03:Nitrite oxidation	0	bin_metabat_1729
N-S-04:Nitrate reduction	0	bin_metabat_1729
N-S-05:Nitrite reduction	0	bin_metabat_1729
N-S-06:Nitric oxide reduction	1	bin_metabat_1729
N-S-07:Nitrous oxide reduction	0	bin_metabat_1729
N-S-08:Nitrite ammonification	1	bin_metabat_1729
N-S-09:Anammox	0	bin_metabat_1729
O-S-01:Iron reduction	1	bin_metabat_1729
O-S-02:Iron oxidation	0	bin_metabat_1729
O-S-03:Arsenate reduction	0	bin_metabat_1729
O-S-04:Arsenite oxidation	0	bin_metabat_1729
O-S-05:Selenate reduction	0	bin_metabat_1729
S-S-01:Sulfide oxidation	0	bin_metabat_1729
S-S-02:Sulfur reduction	0	bin_metabat_1729
S-S-03:Sulfur oxidation	0	bin_metabat_1729
S-S-04:Sulfite oxidation	1	bin_metabat_1729
S-S-05:Sulfate reduction	1	bin_metabat_1729
S-S-06:Sulfite reduction	0	bin_metabat_1729
S-S-07:Thiosulfate oxidation	0	bin_metabat_1729
S-S-08:Thiosulfate disproportionation 1	0	bin_metabat_1729
S-S-09:Thiosulfate disproportionation 2	0	bin_metabat_1729
C-S-01:Organic carbon oxidation	1	bin_metabat_1730
C-S-02:Carbon fixation	0	bin_metabat_1730
C-S-03:Ethanol oxidation	0	bin_metabat_1730
C-S-04:Acetate oxidation	1	bin_metabat_1730
C-S-05:Hydrogen generation	0	bin_metabat_1730
C-S-06:Fermentation	1	bin_metabat_1730
C-S-07:Methanogenesis	0	bin_metabat_1730
C-S-08:Methanotrophy	0	bin_metabat_1730
C-S-09:Hydrogen oxidation	0	bin_metabat_1730
N-S-01:Nitrogen fixation	0	bin_metabat_1730
N-S-02:Ammonia oxidation	0	bin_metabat_1730
N-S-03:Nitrite oxidation	0	bin_metabat_1730
N-S-04:Nitrate reduction	0	bin_metabat_1730
N-S-05:Nitrite reduction	0	bin_metabat_1730
N-S-06:Nitric oxide reduction	0	bin_metabat_1730
N-S-07:Nitrous oxide reduction	0	bin_metabat_1730
N-S-08:Nitrite ammonification	0	bin_metabat_1730
N-S-09:Anammox	0	bin_metabat_1730
O-S-01:Iron reduction	0	bin_metabat_1730
O-S-02:Iron oxidation	0	bin_metabat_1730
O-S-03:Arsenate reduction	0	bin_metabat_1730
O-S-04:Arsenite oxidation	0	bin_metabat_1730
O-S-05:Selenate reduction	0	bin_metabat_1730
S-S-01:Sulfide oxidation	0	bin_metabat_1730
S-S-02:Sulfur reduction	0	bin_metabat_1730
S-S-03:Sulfur oxidation	0	bin_metabat_1730
S-S-04:Sulfite oxidation	0	bin_metabat_1730
S-S-05:Sulfate reduction	0	bin_metabat_1730
S-S-06:Sulfite reduction	0	bin_metabat_1730
S-S-07:Thiosulfate oxidation	0	bin_metabat_1730
S-S-08:Thiosulfate disproportionation 1	0	bin_metabat_1730
S-S-09:Thiosulfate disproportionation 2	0	bin_metabat_1730
C-S-01:Organic carbon oxidation	1	bin_metabat_1769
C-S-02:Carbon fixation	0	bin_metabat_1769
C-S-03:Ethanol oxidation	0	bin_metabat_1769
C-S-04:Acetate oxidation	0	bin_metabat_1769
C-S-05:Hydrogen generation	0	bin_metabat_1769
C-S-06:Fermentation	0	bin_metabat_1769
C-S-07:Methanogenesis	0	bin_metabat_1769
C-S-08:Methanotrophy	1	bin_metabat_1769
C-S-09:Hydrogen oxidation	0	bin_metabat_1769
N-S-01:Nitrogen fixation	0	bin_metabat_1769
N-S-02:Ammonia oxidation	0	bin_metabat_1769
N-S-03:Nitrite oxidation	0	bin_metabat_1769
N-S-04:Nitrate reduction	0	bin_metabat_1769
N-S-05:Nitrite reduction	1	bin_metabat_1769
N-S-06:Nitric oxide reduction	0	bin_metabat_1769
N-S-07:Nitrous oxide reduction	0	bin_metabat_1769
N-S-08:Nitrite ammonification	0	bin_metabat_1769
N-S-09:Anammox	0	bin_metabat_1769
O-S-01:Iron reduction	1	bin_metabat_1769
O-S-02:Iron oxidation	1	bin_metabat_1769
O-S-03:Arsenate reduction	0	bin_metabat_1769
O-S-04:Arsenite oxidation	0	bin_metabat_1769
O-S-05:Selenate reduction	0	bin_metabat_1769
S-S-01:Sulfide oxidation	0	bin_metabat_1769
S-S-02:Sulfur reduction	0	bin_metabat_1769
S-S-03:Sulfur oxidation	1	bin_metabat_1769
S-S-04:Sulfite oxidation	0	bin_metabat_1769
S-S-05:Sulfate reduction	0	bin_metabat_1769
S-S-06:Sulfite reduction	0	bin_metabat_1769
S-S-07:Thiosulfate oxidation	1	bin_metabat_1769
S-S-08:Thiosulfate disproportionation 1	0	bin_metabat_1769
S-S-09:Thiosulfate disproportionation 2	0	bin_metabat_1769
C-S-01:Organic carbon oxidation	1	bin_metabat_177
C-S-02:Carbon fixation	0	bin_metabat_177
C-S-03:Ethanol oxidation	0	bin_metabat_177
C-S-04:Acetate oxidation	0	bin_metabat_177
C-S-05:Hydrogen generation	0	bin_metabat_177
C-S-06:Fermentation	0	bin_metabat_177
C-S-07:Methanogenesis	0	bin_metabat_177
C-S-08:Methanotrophy	0	bin_metabat_177
C-S-09:Hydrogen oxidation	0	bin_metabat_177
N-S-01:Nitrogen fixation	0	bin_metabat_177
N-S-02:Ammonia oxidation	0	bin_metabat_177
N-S-03:Nitrite oxidation	0	bin_metabat_177
N-S-04:Nitrate reduction	0	bin_metabat_177
N-S-05:Nitrite reduction	0	bin_metabat_177
N-S-06:Nitric oxide reduction	0	bin_metabat_177
N-S-07:Nitrous oxide reduction	0	bin_metabat_177
N-S-08:Nitrite ammonification	0	bin_metabat_177
N-S-09:Anammox	0	bin_metabat_177
O-S-01:Iron reduction	0	bin_metabat_177
O-S-02:Iron oxidation	0	bin_metabat_177
O-S-03:Arsenate reduction	0	bin_metabat_177
O-S-04:Arsenite oxidation	0	bin_metabat_177
O-S-05:Selenate reduction	0	bin_metabat_177
S-S-01:Sulfide oxidation	0	bin_metabat_177
S-S-02:Sulfur reduction	0	bin_metabat_177
S-S-03:Sulfur oxidation	0	bin_metabat_177
S-S-04:Sulfite oxidation	0	bin_metabat_177
S-S-05:Sulfate reduction	0	bin_metabat_177
S-S-06:Sulfite reduction	0	bin_metabat_177
S-S-07:Thiosulfate oxidation	0	bin_metabat_177
S-S-08:Thiosulfate disproportionation 1	0	bin_metabat_177
S-S-09:Thiosulfate disproportionation 2	0	bin_metabat_177
C-S-01:Organic carbon oxidation	1	bin_metabat_18
C-S-02:Carbon fixation	0	bin_metabat_18
C-S-03:Ethanol oxidation	0	bin_metabat_18
C-S-04:Acetate oxidation	1	bin_metabat_18
C-S-05:Hydrogen generation	0	bin_metabat_18
C-S-06:Fermentation	1	bin_metabat_18
C-S-07:Methanogenesis	0	bin_metabat_18
C-S-08:Methanotrophy	1	bin_metabat_18
C-S-09:Hydrogen oxidation	0	bin_metabat_18
N-S-01:Nitrogen fixation	0	bin_metabat_18
N-S-02:Ammonia oxidation	0	bin_metabat_18
N-S-03:Nitrite oxidation	0	bin_metabat_18
N-S-04:Nitrate reduction	0	bin_metabat_18
N-S-05:Nitrite reduction	0	bin_metabat_18
N-S-06:Nitric oxide reduction	0	bin_metabat_18
N-S-07:Nitrous oxide reduction	0	bin_metabat_18
N-S-08:Nitrite ammonification	1	bin_metabat_18
N-S-09:Anammox	0	bin_metabat_18
O-S-01:Iron reduction	1	bin_metabat_18
O-S-02:Iron oxidation	1	bin_metabat_18
O-S-03:Arsenate reduction	0	bin_metabat_18
O-S-04:Arsenite oxidation	0	bin_metabat_18
O-S-05:Selenate reduction	0	bin_metabat_18
S-S-01:Sulfide oxidation	0	bin_metabat_18
S-S-02:Sulfur reduction	0	bin_metabat_18
S-S-03:Sulfur oxidation	1	bin_metabat_18
S-S-04:Sulfite oxidation	0	bin_metabat_18
S-S-05:Sulfate reduction	0	bin_metabat_18
S-S-06:Sulfite reduction	0	bin_metabat_18
S-S-07:Thiosulfate oxidation	0	bin_metabat_18
S-S-08:Thiosulfate disproportionation 1	0	bin_metabat_18
S-S-09:Thiosulfate disproportionation 2	0	bin_metabat_18
C-S-01:Organic carbon oxidation	1	bin_metabat_180
C-S-02:Carbon fixation	0	bin_metabat_180
C-S-03:Ethanol oxidation	0	bin_metabat_180
C-S-04:Acetate oxidation	1	bin_metabat_180
C-S-05:Hydrogen generation	0	bin_metabat_180
C-S-06:Fermentation	1	bin_metabat_180
C-S-07:Methanogenesis	0	bin_metabat_180
C-S-08:Methanotrophy	0	bin_metabat_180
C-S-09:Hydrogen oxidation	0	bin_metabat_180
N-S-01:Nitrogen fixation	0	bin_metabat_180
N-S-02:Ammonia oxidation	0	bin_metabat_180
N-S-03:Nitrite oxidation	0	bin_metabat_180
N-S-04:Nitrate reduction	0	bin_metabat_180
N-S-05:Nitrite reduction	0	bin_metabat_180
N-S-06:Nitric oxide reduction	0	bin_metabat_180
N-S-07:Nitrous oxide reduction	0	bin_metabat_180
N-S-08:Nitrite ammonification	0	bin_metabat_180
N-S-09:Anammox	0	bin_metabat_180
O-S-01:Iron reduction	1	bin_metabat_180
O-S-02:Iron oxidation	0	bin_metabat_180
O-S-03:Arsenate reduction	0	bin_metabat_180
O-S-04:Arsenite oxidation	0	bin_metabat_180
O-S-05:Selenate reduction	0	bin_metabat_180
S-S-01:Sulfide oxidation	0	bin_metabat_180
S-S-02:Sulfur reduction	0	bin_metabat_180
S-S-03:Sulfur oxidation	0	bin_metabat_180
S-S-04:Sulfite oxidation	0	bin_metabat_180
S-S-05:Sulfate reduction	0	bin_metabat_180
S-S-06:Sulfite reduction	0	bin_metabat_180
S-S-07:Thiosulfate oxidation	0	bin_metabat_180
S-S-08:Thiosulfate disproportionation 1	0	bin_metabat_180
S-S-09:Thiosulfate disproportionation 2	0	bin_metabat_180
C-S-01:Organic carbon oxidation	1	bin_metabat_1809
C-S-02:Carbon fixation	0	bin_metabat_1809
C-S-03:Ethanol oxidation	0	bin_metabat_1809
C-S-04:Acetate oxidation	0	bin_metabat_1809
C-S-05:Hydrogen generation	0	bin_metabat_1809
C-S-06:Fermentation	1	bin_metabat_1809
C-S-07:Methanogenesis	0	bin_metabat_1809
C-S-08:Methanotrophy	0	bin_metabat_1809
C-S-09:Hydrogen oxidation	0	bin_metabat_1809
N-S-01:Nitrogen fixation	0	bin_metabat_1809
N-S-02:Ammonia oxidation	0	bin_metabat_1809
N-S-03:Nitrite oxidation	0	bin_metabat_1809
N-S-04:Nitrate reduction	0	bin_metabat_1809
N-S-05:Nitrite reduction	0	bin_metabat_1809
N-S-06:Nitric oxide reduction	0	bin_metabat_1809
N-S-07:Nitrous oxide reduction	0	bin_metabat_1809
N-S-08:Nitrite ammonification	1	bin_metabat_1809
N-S-09:Anammox	0	bin_metabat_1809
O-S-01:Iron reduction	1	bin_metabat_1809
O-S-02:Iron oxidation	0	bin_metabat_1809
O-S-03:Arsenate reduction	0	bin_metabat_1809
O-S-04:Arsenite oxidation	0	bin_metabat_1809
O-S-05:Selenate reduction	0	bin_metabat_1809
S-S-01:Sulfide oxidation	0	bin_metabat_1809
S-S-02:Sulfur reduction	0	bin_metabat_1809
S-S-03:Sulfur oxidation	1	bin_metabat_1809
S-S-04:Sulfite oxidation	0	bin_metabat_1809
S-S-05:Sulfate reduction	0	bin_metabat_1809
S-S-06:Sulfite reduction	0	bin_metabat_1809
S-S-07:Thiosulfate oxidation	0	bin_metabat_1809
S-S-08:Thiosulfate disproportionation 1	0	bin_metabat_1809
S-S-09:Thiosulfate disproportionation 2	0	bin_metabat_1809
C-S-01:Organic carbon oxidation	1	bin_metabat_1826
C-S-02:Carbon fixation	1	bin_metabat_1826
C-S-03:Ethanol oxidation	0	bin_metabat_1826
C-S-04:Acetate oxidation	1	bin_metabat_1826
C-S-05:Hydrogen generation	0	bin_metabat_1826
C-S-06:Fermentation	1	bin_metabat_1826
C-S-07:Methanogenesis	0	bin_metabat_1826
C-S-08:Methanotrophy	0	bin_metabat_1826
C-S-09:Hydrogen oxidation	0	bin_metabat_1826
N-S-01:Nitrogen fixation	0	bin_metabat_1826
N-S-02:Ammonia oxidation	0	bin_metabat_1826
N-S-03:Nitrite oxidation	0	bin_metabat_1826
N-S-04:Nitrate reduction	0	bin_metabat_1826
N-S-05:Nitrite reduction	0	bin_metabat_1826
N-S-06:Nitric oxide reduction	0	bin_metabat_1826
N-S-07:Nitrous oxide reduction	0	bin_metabat_1826
N-S-08:Nitrite ammonification	0	bin_metabat_1826
N-S-09:Anammox	0	bin_metabat_1826
O-S-01:Iron reduction	1	bin_metabat_1826
O-S-02:Iron oxidation	0	bin_metabat_1826
O-S-03:Arsenate reduction	0	bin_metabat_1826
O-S-04:Arsenite oxidation	0	bin_metabat_1826
O-S-05:Selenate reduction	0	bin_metabat_1826
S-S-01:Sulfide oxidation	1	bin_metabat_1826
S-S-02:Sulfur reduction	0	bin_metabat_1826
S-S-03:Sulfur oxidation	1	bin_metabat_1826
S-S-04:Sulfite oxidation	1	bin_metabat_1826
S-S-05:Sulfate reduction	1	bin_metabat_1826
S-S-06:Sulfite reduction	0	bin_metabat_1826
S-S-07:Thiosulfate oxidation	0	bin_metabat_1826
S-S-08:Thiosulfate disproportionation 1	0	bin_metabat_1826
S-S-09:Thiosulfate disproportionation 2	0	bin_metabat_1826
C-S-01:Organic carbon oxidation	1	bin_metabat_1832
C-S-02:Carbon fixation	0	bin_metabat_1832
C-S-03:Ethanol oxidation	0	bin_metabat_1832
C-S-04:Acetate oxidation	1	bin_metabat_1832
C-S-05:Hydrogen generation	0	bin_metabat_1832
C-S-06:Fermentation	1	bin_metabat_1832
C-S-07:Methanogenesis	0	bin_metabat_1832
C-S-08:Methanotrophy	0	bin_metabat_1832
C-S-09:Hydrogen oxidation	0	bin_metabat_1832
N-S-01:Nitrogen fixation	0	bin_metabat_1832
N-S-02:Ammonia oxidation	0	bin_metabat_1832
N-S-03:Nitrite oxidation	0	bin_metabat_1832
N-S-04:Nitrate reduction	0	bin_metabat_1832
N-S-05:Nitrite reduction	1	bin_metabat_1832
N-S-06:Nitric oxide reduction	0	bin_metabat_1832
N-S-07:Nitrous oxide reduction	0	bin_metabat_1832
N-S-08:Nitrite ammonification	0	bin_metabat_1832
N-S-09:Anammox	0	bin_metabat_1832
O-S-01:Iron reduction	0	bin_metabat_1832
O-S-02:Iron oxidation	1	bin_metabat_1832
O-S-03:Arsenate reduction	0	bin_metabat_1832
O-S-04:Arsenite oxidation	0	bin_metabat_1832
O-S-05:Selenate reduction	0	bin_metabat_1832
S-S-01:Sulfide oxidation	0	bin_metabat_1832
S-S-02:Sulfur reduction	0	bin_metabat_1832
S-S-03:Sulfur oxidation	1	bin_metabat_1832
S-S-04:Sulfite oxidation	0	bin_metabat_1832
S-S-05:Sulfate reduction	0	bin_metabat_1832
S-S-06:Sulfite reduction	0	bin_metabat_1832
S-S-07:Thiosulfate oxidation	0	bin_metabat_1832
S-S-08:Thiosulfate disproportionation 1	0	bin_metabat_1832
S-S-09:Thiosulfate disproportionation 2	0	bin_metabat_1832
C-S-01:Organic carbon oxidation	1	bin_metabat_1850
C-S-02:Carbon fixation	1	bin_metabat_1850
C-S-03:Ethanol oxidation	0	bin_metabat_1850
C-S-04:Acetate oxidation	0	bin_metabat_1850
C-S-05:Hydrogen generation	0	bin_metabat_1850
C-S-06:Fermentation	0	bin_metabat_1850
C-S-07:Methanogenesis	0	bin_metabat_1850
C-S-08:Methanotrophy	0	bin_metabat_1850
C-S-09:Hydrogen oxidation	0	bin_metabat_1850
N-S-01:Nitrogen fixation	0	bin_metabat_1850
N-S-02:Ammonia oxidation	0	bin_metabat_1850
N-S-03:Nitrite oxidation	0	bin_metabat_1850
N-S-04:Nitrate reduction	1	bin_metabat_1850
N-S-05:Nitrite reduction	0	bin_metabat_1850
N-S-06:Nitric oxide reduction	0	bin_metabat_1850
N-S-07:Nitrous oxide reduction	0	bin_metabat_1850
N-S-08:Nitrite ammonification	1	bin_metabat_1850
N-S-09:Anammox	0	bin_metabat_1850
O-S-01:Iron reduction	1	bin_metabat_1850
O-S-02:Iron oxidation	1	bin_metabat_1850
O-S-03:Arsenate reduction	0	bin_metabat_1850
O-S-04:Arsenite oxidation	0	bin_metabat_1850
O-S-05:Selenate reduction	0	bin_metabat_1850
S-S-01:Sulfide oxidation	0	bin_metabat_1850
S-S-02:Sulfur reduction	0	bin_metabat_1850
S-S-03:Sulfur oxidation	1	bin_metabat_1850
S-S-04:Sulfite oxidation	0	bin_metabat_1850
S-S-05:Sulfate reduction	0	bin_metabat_1850
S-S-06:Sulfite reduction	0	bin_metabat_1850
S-S-07:Thiosulfate oxidation	1	bin_metabat_1850
S-S-08:Thiosulfate disproportionation 1	0	bin_metabat_1850
S-S-09:Thiosulfate disproportionation 2	0	bin_metabat_1850
C-S-01:Organic carbon oxidation	1	bin_metabat_1855
C-S-02:Carbon fixation	0	bin_metabat_1855
C-S-03:Ethanol oxidation	0	bin_metabat_1855
C-S-04:Acetate oxidation	1	bin_metabat_1855
C-S-05:Hydrogen generation	0	bin_metabat_1855
C-S-06:Fermentation	1	bin_metabat_1855
C-S-07:Methanogenesis	0	bin_metabat_1855
C-S-08:Methanotrophy	0	bin_metabat_1855
C-S-09:Hydrogen oxidation	0	bin_metabat_1855
N-S-01:Nitrogen fixation	0	bin_metabat_1855
N-S-02:Ammonia oxidation	0	bin_metabat_1855
N-S-03:Nitrite oxidation	0	bin_metabat_1855
N-S-04:Nitrate reduction	0	bin_metabat_1855
N-S-05:Nitrite reduction	0	bin_metabat_1855
N-S-06:Nitric oxide reduction	0	bin_metabat_1855
N-S-07:Nitrous oxide reduction	0	bin_metabat_1855
N-S-08:Nitrite ammonification	0	bin_metabat_1855
N-S-09:Anammox	0	bin_metabat_1855
O-S-01:Iron reduction	1	bin_metabat_1855
O-S-02:Iron oxidation	0	bin_metabat_1855
O-S-03:Arsenate reduction	0	bin_metabat_1855
O-S-04:Arsenite oxidation	0	bin_metabat_1855
O-S-05:Selenate reduction	0	bin_metabat_1855
S-S-01:Sulfide oxidation	0	bin_metabat_1855
S-S-02:Sulfur reduction	0	bin_metabat_1855
S-S-03:Sulfur oxidation	1	bin_metabat_1855
S-S-04:Sulfite oxidation	0	bin_metabat_1855
S-S-05:Sulfate reduction	0	bin_metabat_1855
S-S-06:Sulfite reduction	0	bin_metabat_1855
S-S-07:Thiosulfate oxidation	0	bin_metabat_1855
S-S-08:Thiosulfate disproportionation 1	0	bin_metabat_1855
S-S-09:Thiosulfate disproportionation 2	0	bin_metabat_1855
C-S-01:Organic carbon oxidation	1	bin_metabat_1873
C-S-02:Carbon fixation	0	bin_metabat_1873
C-S-03:Ethanol oxidation	0	bin_metabat_1873
C-S-04:Acetate oxidation	1	bin_metabat_1873
C-S-05:Hydrogen generation	0	bin_metabat_1873
C-S-06:Fermentation	1	bin_metabat_1873
C-S-07:Methanogenesis	0	bin_metabat_1873
C-S-08:Methanotrophy	0	bin_metabat_1873
C-S-09:Hydrogen oxidation	0	bin_metabat_1873
N-S-01:Nitrogen fixation	0	bin_metabat_1873
N-S-02:Ammonia oxidation	0	bin_metabat_1873
N-S-03:Nitrite oxidation	0	bin_metabat_1873
N-S-04:Nitrate reduction	0	bin_metabat_1873
N-S-05:Nitrite reduction	0	bin_metabat_1873
N-S-06:Nitric oxide reduction	0	bin_metabat_1873
N-S-07:Nitrous oxide reduction	0	bin_metabat_1873
N-S-08:Nitrite ammonification	0	bin_metabat_1873
N-S-09:Anammox	0	bin_metabat_1873
O-S-01:Iron reduction	1	bin_metabat_1873
O-S-02:Iron oxidation	0	bin_metabat_1873
O-S-03:Arsenate reduction	0	bin_metabat_1873
O-S-04:Arsenite oxidation	0	bin_metabat_1873
O-S-05:Selenate reduction	0	bin_metabat_1873
S-S-01:Sulfide oxidation	0	bin_metabat_1873
S-S-02:Sulfur reduction	0	bin_metabat_1873
S-S-03:Sulfur oxidation	1	bin_metabat_1873
S-S-04:Sulfite oxidation	0	bin_metabat_1873
S-S-05:Sulfate reduction	0	bin_metabat_1873
S-S-06:Sulfite reduction	0	bin_metabat_1873
S-S-07:Thiosulfate oxidation	0	bin_metabat_1873
S-S-08:Thiosulfate disproportionation 1	0	bin_metabat_1873
S-S-09:Thiosulfate disproportionation 2	0	bin_metabat_1873
C-S-01:Organic carbon oxidation	1	bin_metabat_188
C-S-02:Carbon fixation	0	bin_metabat_188
C-S-03:Ethanol oxidation	0	bin_metabat_188
C-S-04:Acetate oxidation	1	bin_metabat_188
C-S-05:Hydrogen generation	0	bin_metabat_188
C-S-06:Fermentation	1	bin_metabat_188
C-S-07:Methanogenesis	0	bin_metabat_188
C-S-08:Methanotrophy	0	bin_metabat_188
C-S-09:Hydrogen oxidation	1	bin_metabat_188
N-S-01:Nitrogen fixation	0	bin_metabat_188
N-S-02:Ammonia oxidation	0	bin_metabat_188
N-S-03:Nitrite oxidation	0	bin_metabat_188
N-S-04:Nitrate reduction	0	bin_metabat_188
N-S-05:Nitrite reduction	0	bin_metabat_188
N-S-06:Nitric oxide reduction	0	bin_metabat_188
N-S-07:Nitrous oxide reduction	0	bin_metabat_188
N-S-08:Nitrite ammonification	0	bin_metabat_188
N-S-09:Anammox	0	bin_metabat_188
O-S-01:Iron reduction	0	bin_metabat_188
O-S-02:Iron oxidation	0	bin_metabat_188
O-S-03:Arsenate reduction	0	bin_metabat_188
O-S-04:Arsenite oxidation	0	bin_metabat_188
O-S-05:Selenate reduction	0	bin_metabat_188
S-S-01:Sulfide oxidation	1	bin_metabat_188
S-S-02:Sulfur reduction	0	bin_metabat_188
S-S-03:Sulfur oxidation	1	bin_metabat_188
S-S-04:Sulfite oxidation	0	bin_metabat_188
S-S-05:Sulfate reduction	0	bin_metabat_188
S-S-06:Sulfite reduction	0	bin_metabat_188
S-S-07:Thiosulfate oxidation	0	bin_metabat_188
S-S-08:Thiosulfate disproportionation 1	0	bin_metabat_188
S-S-09:Thiosulfate disproportionation 2	0	bin_metabat_188
C-S-01:Organic carbon oxidation	1	bin_metabat_1882
C-S-02:Carbon fixation	0	bin_metabat_1882
C-S-03:Ethanol oxidation	0	bin_metabat_1882
C-S-04:Acetate oxidation	1	bin_metabat_1882
C-S-05:Hydrogen generation	0	bin_metabat_1882
C-S-06:Fermentation	1	bin_metabat_1882
C-S-07:Methanogenesis	0	bin_metabat_1882
C-S-08:Methanotrophy	1	bin_metabat_1882
C-S-09:Hydrogen oxidation	0	bin_metabat_1882
N-S-01:Nitrogen fixation	0	bin_metabat_1882
N-S-02:Ammonia oxidation	0	bin_metabat_1882
N-S-03:Nitrite oxidation	0	bin_metabat_1882
N-S-04:Nitrate reduction	0	bin_metabat_1882
N-S-05:Nitrite reduction	0	bin_metabat_1882
N-S-06:Nitric oxide reduction	0	bin_metabat_1882
N-S-07:Nitrous oxide reduction	0	bin_metabat_1882
N-S-08:Nitrite ammonification	0	bin_metabat_1882
N-S-09:Anammox	0	bin_metabat_1882
O-S-01:Iron reduction	1	bin_metabat_1882
O-S-02:Iron oxidation	1	bin_metabat_1882
O-S-03:Arsenate reduction	0	bin_metabat_1882
O-S-04:Arsenite oxidation	0	bin_metabat_1882
O-S-05:Selenate reduction	0	bin_metabat_1882
S-S-01:Sulfide oxidation	0	bin_metabat_1882
S-S-02:Sulfur reduction	0	bin_metabat_1882
S-S-03:Sulfur oxidation	1	bin_metabat_1882
S-S-04:Sulfite oxidation	1	bin_metabat_1882
S-S-05:Sulfate reduction	1	bin_metabat_1882
S-S-06:Sulfite reduction	0	bin_metabat_1882
S-S-07:Thiosulfate oxidation	1	bin_metabat_1882
S-S-08:Thiosulfate disproportionation 1	0	bin_metabat_1882
S-S-09:Thiosulfate disproportionation 2	0	bin_metabat_1882
C-S-01:Organic carbon oxidation	1	bin_metabat_1910
C-S-02:Carbon fixation	0	bin_metabat_1910
C-S-03:Ethanol oxidation	0	bin_metabat_1910
C-S-04:Acetate oxidation	1	bin_metabat_1910
C-S-05:Hydrogen generation	0	bin_metabat_1910
C-S-06:Fermentation	1	bin_metabat_1910
C-S-07:Methanogenesis	0	bin_metabat_1910
C-S-08:Methanotrophy	0	bin_metabat_1910
C-S-09:Hydrogen oxidation	0	bin_metabat_1910
N-S-01:Nitrogen fixation	0	bin_metabat_1910
N-S-02:Ammonia oxidation	0	bin_metabat_1910
N-S-03:Nitrite oxidation	0	bin_metabat_1910
N-S-04:Nitrate reduction	0	bin_metabat_1910
N-S-05:Nitrite reduction	0	bin_metabat_1910
N-S-06:Nitric oxide reduction	0	bin_metabat_1910
N-S-07:Nitrous oxide reduction	0	bin_metabat_1910
N-S-08:Nitrite ammonification	0	bin_metabat_1910
N-S-09:Anammox	0	bin_metabat_1910
O-S-01:Iron reduction	1	bin_metabat_1910
O-S-02:Iron oxidation	0	bin_metabat_1910
O-S-03:Arsenate reduction	0	bin_metabat_1910
O-S-04:Arsenite oxidation	0	bin_metabat_1910
O-S-05:Selenate reduction	0	bin_metabat_1910
S-S-01:Sulfide oxidation	0	bin_metabat_1910
S-S-02:Sulfur reduction	0	bin_metabat_1910
S-S-03:Sulfur oxidation	0	bin_metabat_1910
S-S-04:Sulfite oxidation	0	bin_metabat_1910
S-S-05:Sulfate reduction	0	bin_metabat_1910
S-S-06:Sulfite reduction	0	bin_metabat_1910
S-S-07:Thiosulfate oxidation	0	bin_metabat_1910
S-S-08:Thiosulfate disproportionation 1	0	bin_metabat_1910
S-S-09:Thiosulfate disproportionation 2	0	bin_metabat_1910
C-S-01:Organic carbon oxidation	1	bin_metabat_1918
C-S-02:Carbon fixation	0	bin_metabat_1918
C-S-03:Ethanol oxidation	0	bin_metabat_1918
C-S-04:Acetate oxidation	1	bin_metabat_1918
C-S-05:Hydrogen generation	0	bin_metabat_1918
C-S-06:Fermentation	1	bin_metabat_1918
C-S-07:Methanogenesis	0	bin_metabat_1918
C-S-08:Methanotrophy	1	bin_metabat_1918
C-S-09:Hydrogen oxidation	1	bin_metabat_1918
N-S-01:Nitrogen fixation	1	bin_metabat_1918
N-S-02:Ammonia oxidation	0	bin_metabat_1918
N-S-03:Nitrite oxidation	0	bin_metabat_1918
N-S-04:Nitrate reduction	0	bin_metabat_1918
N-S-05:Nitrite reduction	0	bin_metabat_1918
N-S-06:Nitric oxide reduction	0	bin_metabat_1918
N-S-07:Nitrous oxide reduction	0	bin_metabat_1918
N-S-08:Nitrite ammonification	0	bin_metabat_1918
N-S-09:Anammox	0	bin_metabat_1918
O-S-01:Iron reduction	1	bin_metabat_1918
O-S-02:Iron oxidation	1	bin_metabat_1918
O-S-03:Arsenate reduction	0	bin_metabat_1918
O-S-04:Arsenite oxidation	0	bin_metabat_1918
O-S-05:Selenate reduction	0	bin_metabat_1918
S-S-01:Sulfide oxidation	0	bin_metabat_1918
S-S-02:Sulfur reduction	0	bin_metabat_1918
S-S-03:Sulfur oxidation	1	bin_metabat_1918
S-S-04:Sulfite oxidation	0	bin_metabat_1918
S-S-05:Sulfate reduction	0	bin_metabat_1918
S-S-06:Sulfite reduction	0	bin_metabat_1918
S-S-07:Thiosulfate oxidation	0	bin_metabat_1918
S-S-08:Thiosulfate disproportionation 1	0	bin_metabat_1918
S-S-09:Thiosulfate disproportionation 2	0	bin_metabat_1918
C-S-01:Organic carbon oxidation	1	bin_metabat_192
C-S-02:Carbon fixation	0	bin_metabat_192
C-S-03:Ethanol oxidation	0	bin_metabat_192
C-S-04:Acetate oxidation	1	bin_metabat_192
C-S-05:Hydrogen generation	0	bin_metabat_192
C-S-06:Fermentation	1	bin_metabat_192
C-S-07:Methanogenesis	0	bin_metabat_192
C-S-08:Methanotrophy	1	bin_metabat_192
C-S-09:Hydrogen oxidation	0	bin_metabat_192
N-S-01:Nitrogen fixation	0	bin_metabat_192
N-S-02:Ammonia oxidation	0	bin_metabat_192
N-S-03:Nitrite oxidation	0	bin_metabat_192
N-S-04:Nitrate reduction	0	bin_metabat_192
N-S-05:Nitrite reduction	0	bin_metabat_192
N-S-06:Nitric oxide reduction	0	bin_metabat_192
N-S-07:Nitrous oxide reduction	0	bin_metabat_192
N-S-08:Nitrite ammonification	1	bin_metabat_192
N-S-09:Anammox	0	bin_metabat_192
O-S-01:Iron reduction	1	bin_metabat_192
O-S-02:Iron oxidation	0	bin_metabat_192
O-S-03:Arsenate reduction	0	bin_metabat_192
O-S-04:Arsenite oxidation	0	bin_metabat_192
O-S-05:Selenate reduction	0	bin_metabat_192
S-S-01:Sulfide oxidation	0	bin_metabat_192
S-S-02:Sulfur reduction	0	bin_metabat_192
S-S-03:Sulfur oxidation	1	bin_metabat_192
S-S-04:Sulfite oxidation	0	bin_metabat_192
S-S-05:Sulfate reduction	0	bin_metabat_192
S-S-06:Sulfite reduction	0	bin_metabat_192
S-S-07:Thiosulfate oxidation	0	bin_metabat_192
S-S-08:Thiosulfate disproportionation 1	0	bin_metabat_192
S-S-09:Thiosulfate disproportionation 2	0	bin_metabat_192
C-S-01:Organic carbon oxidation	1	bin_metabat_1928
C-S-02:Carbon fixation	0	bin_metabat_1928
C-S-03:Ethanol oxidation	0	bin_metabat_1928
C-S-04:Acetate oxidation	1	bin_metabat_1928
C-S-05:Hydrogen generation	0	bin_metabat_1928
C-S-06:Fermentation	1	bin_metabat_1928
C-S-07:Methanogenesis	0	bin_metabat_1928
C-S-08:Methanotrophy	0	bin_metabat_1928
C-S-09:Hydrogen oxidation	0	bin_metabat_1928
N-S-01:Nitrogen fixation	0	bin_metabat_1928
N-S-02:Ammonia oxidation	0	bin_metabat_1928
N-S-03:Nitrite oxidation	0	bin_metabat_1928
N-S-04:Nitrate reduction	0	bin_metabat_1928
N-S-05:Nitrite reduction	0	bin_metabat_1928
N-S-06:Nitric oxide reduction	0	bin_metabat_1928
N-S-07:Nitrous oxide reduction	0	bin_metabat_1928
N-S-08:Nitrite ammonification	1	bin_metabat_1928
N-S-09:Anammox	0	bin_metabat_1928
O-S-01:Iron reduction	1	bin_metabat_1928
O-S-02:Iron oxidation	1	bin_metabat_1928
O-S-03:Arsenate reduction	0	bin_metabat_1928
O-S-04:Arsenite oxidation	0	bin_metabat_1928
O-S-05:Selenate reduction	0	bin_metabat_1928
S-S-01:Sulfide oxidation	1	bin_metabat_1928
S-S-02:Sulfur reduction	0	bin_metabat_1928
S-S-03:Sulfur oxidation	1	bin_metabat_1928
S-S-04:Sulfite oxidation	0	bin_metabat_1928
S-S-05:Sulfate reduction	0	bin_metabat_1928
S-S-06:Sulfite reduction	0	bin_metabat_1928
S-S-07:Thiosulfate oxidation	0	bin_metabat_1928
S-S-08:Thiosulfate disproportionation 1	0	bin_metabat_1928
S-S-09:Thiosulfate disproportionation 2	1	bin_metabat_1928
C-S-01:Organic carbon oxidation	1	bin_metabat_1935
C-S-02:Carbon fixation	1	bin_metabat_1935
C-S-03:Ethanol oxidation	0	bin_metabat_1935
C-S-04:Acetate oxidation	1	bin_metabat_1935
C-S-05:Hydrogen generation	0	bin_metabat_1935
C-S-06:Fermentation	1	bin_metabat_1935
C-S-07:Methanogenesis	0	bin_metabat_1935
C-S-08:Methanotrophy	0	bin_metabat_1935
C-S-09:Hydrogen oxidation	0	bin_metabat_1935
N-S-01:Nitrogen fixation	0	bin_metabat_1935
N-S-02:Ammonia oxidation	0	bin_metabat_1935
N-S-03:Nitrite oxidation	0	bin_metabat_1935
N-S-04:Nitrate reduction	0	bin_metabat_1935
N-S-05:Nitrite reduction	0	bin_metabat_1935
N-S-06:Nitric oxide reduction	0	bin_metabat_1935
N-S-07:Nitrous oxide reduction	0	bin_metabat_1935
N-S-08:Nitrite ammonification	0	bin_metabat_1935
N-S-09:Anammox	0	bin_metabat_1935
O-S-01:Iron reduction	1	bin_metabat_1935
O-S-02:Iron oxidation	0	bin_metabat_1935
O-S-03:Arsenate reduction	0	bin_metabat_1935
O-S-04:Arsenite oxidation	0	bin_metabat_1935
O-S-05:Selenate reduction	0	bin_metabat_1935
S-S-01:Sulfide oxidation	0	bin_metabat_1935
S-S-02:Sulfur reduction	0	bin_metabat_1935
S-S-03:Sulfur oxidation	1	bin_metabat_1935
S-S-04:Sulfite oxidation	0	bin_metabat_1935
S-S-05:Sulfate reduction	0	bin_metabat_1935
S-S-06:Sulfite reduction	0	bin_metabat_1935
S-S-07:Thiosulfate oxidation	0	bin_metabat_1935
S-S-08:Thiosulfate disproportionation 1	0	bin_metabat_1935
S-S-09:Thiosulfate disproportionation 2	0	bin_metabat_1935
C-S-01:Organic carbon oxidation	1	bin_metabat_194
C-S-02:Carbon fixation	0	bin_metabat_194
C-S-03:Ethanol oxidation	0	bin_metabat_194
C-S-04:Acetate oxidation	1	bin_metabat_194
C-S-05:Hydrogen generation	0	bin_metabat_194
C-S-06:Fermentation	1	bin_metabat_194
C-S-07:Methanogenesis	0	bin_metabat_194
C-S-08:Methanotrophy	1	bin_metabat_194
C-S-09:Hydrogen oxidation	0	bin_metabat_194
N-S-01:Nitrogen fixation	0	bin_metabat_194
N-S-02:Ammonia oxidation	0	bin_metabat_194
N-S-03:Nitrite oxidation	0	bin_metabat_194
N-S-04:Nitrate reduction	0	bin_metabat_194
N-S-05:Nitrite reduction	0	bin_metabat_194
N-S-06:Nitric oxide reduction	0	bin_metabat_194
N-S-07:Nitrous oxide reduction	0	bin_metabat_194
N-S-08:Nitrite ammonification	0	bin_metabat_194
N-S-09:Anammox	0	bin_metabat_194
O-S-01:Iron reduction	1	bin_metabat_194
O-S-02:Iron oxidation	1	bin_metabat_194
O-S-03:Arsenate reduction	0	bin_metabat_194
O-S-04:Arsenite oxidation	1	bin_metabat_194
O-S-05:Selenate reduction	0	bin_metabat_194
S-S-01:Sulfide oxidation	0	bin_metabat_194
S-S-02:Sulfur reduction	0	bin_metabat_194
S-S-03:Sulfur oxidation	1	bin_metabat_194
S-S-04:Sulfite oxidation	1	bin_metabat_194
S-S-05:Sulfate reduction	1	bin_metabat_194
S-S-06:Sulfite reduction	0	bin_metabat_194
S-S-07:Thiosulfate oxidation	0	bin_metabat_194
S-S-08:Thiosulfate disproportionation 1	0	bin_metabat_194
S-S-09:Thiosulfate disproportionation 2	0	bin_metabat_194
C-S-01:Organic carbon oxidation	1	bin_metabat_1944
C-S-02:Carbon fixation	1	bin_metabat_1944
C-S-03:Ethanol oxidation	0	bin_metabat_1944
C-S-04:Acetate oxidation	1	bin_metabat_1944
C-S-05:Hydrogen generation	0	bin_metabat_1944
C-S-06:Fermentation	1	bin_metabat_1944
C-S-07:Methanogenesis	0	bin_metabat_1944
C-S-08:Methanotrophy	0	bin_metabat_1944
C-S-09:Hydrogen oxidation	0	bin_metabat_1944
N-S-01:Nitrogen fixation	1	bin_metabat_1944
N-S-02:Ammonia oxidation	0	bin_metabat_1944
N-S-03:Nitrite oxidation	0	bin_metabat_1944
N-S-04:Nitrate reduction	0	bin_metabat_1944
N-S-05:Nitrite reduction	0	bin_metabat_1944
N-S-06:Nitric oxide reduction	0	bin_metabat_1944
N-S-07:Nitrous oxide reduction	0	bin_metabat_1944
N-S-08:Nitrite ammonification	1	bin_metabat_1944
N-S-09:Anammox	0	bin_metabat_1944
O-S-01:Iron reduction	1	bin_metabat_1944
O-S-02:Iron oxidation	1	bin_metabat_1944
O-S-03:Arsenate reduction	0	bin_metabat_1944
O-S-04:Arsenite oxidation	0	bin_metabat_1944
O-S-05:Selenate reduction	0	bin_metabat_1944
S-S-01:Sulfide oxidation	1	bin_metabat_1944
S-S-02:Sulfur reduction	0	bin_metabat_1944
S-S-03:Sulfur oxidation	1	bin_metabat_1944
S-S-04:Sulfite oxidation	0	bin_metabat_1944
S-S-05:Sulfate reduction	0	bin_metabat_1944
S-S-06:Sulfite reduction	0	bin_metabat_1944
S-S-07:Thiosulfate oxidation	1	bin_metabat_1944
S-S-08:Thiosulfate disproportionation 1	0	bin_metabat_1944
S-S-09:Thiosulfate disproportionation 2	0	bin_metabat_1944
C-S-01:Organic carbon oxidation	1	bin_metabat_195
C-S-02:Carbon fixation	0	bin_metabat_195
C-S-03:Ethanol oxidation	0	bin_metabat_195
C-S-04:Acetate oxidation	0	bin_metabat_195
C-S-05:Hydrogen generation	0	bin_metabat_195
C-S-06:Fermentation	0	bin_metabat_195
C-S-07:Methanogenesis	0	bin_metabat_195
C-S-08:Methanotrophy	0	bin_metabat_195
C-S-09:Hydrogen oxidation	0	bin_metabat_195
N-S-01:Nitrogen fixation	0	bin_metabat_195
N-S-02:Ammonia oxidation	0	bin_metabat_195
N-S-03:Nitrite oxidation	0	bin_metabat_195
N-S-04:Nitrate reduction	0	bin_metabat_195
N-S-05:Nitrite reduction	0	bin_metabat_195
N-S-06:Nitric oxide reduction	0	bin_metabat_195
N-S-07:Nitrous oxide reduction	0	bin_metabat_195
N-S-08:Nitrite ammonification	1	bin_metabat_195
N-S-09:Anammox	0	bin_metabat_195
O-S-01:Iron reduction	1	bin_metabat_195
O-S-02:Iron oxidation	1	bin_metabat_195
O-S-03:Arsenate reduction	0	bin_metabat_195
O-S-04:Arsenite oxidation	0	bin_metabat_195
O-S-05:Selenate reduction	0	bin_metabat_195
S-S-01:Sulfide oxidation	0	bin_metabat_195
S-S-02:Sulfur reduction	0	bin_metabat_195
S-S-03:Sulfur oxidation	1	bin_metabat_195
S-S-04:Sulfite oxidation	0	bin_metabat_195
S-S-05:Sulfate reduction	0	bin_metabat_195
S-S-06:Sulfite reduction	0	bin_metabat_195
S-S-07:Thiosulfate oxidation	1	bin_metabat_195
S-S-08:Thiosulfate disproportionation 1	0	bin_metabat_195
S-S-09:Thiosulfate disproportionation 2	0	bin_metabat_195
C-S-01:Organic carbon oxidation	1	bin_metabat_1995_sub
C-S-02:Carbon fixation	0	bin_metabat_1995_sub
C-S-03:Ethanol oxidation	0	bin_metabat_1995_sub
C-S-04:Acetate oxidation	1	bin_metabat_1995_sub
C-S-05:Hydrogen generation	0	bin_metabat_1995_sub
C-S-06:Fermentation	1	bin_metabat_1995_sub
C-S-07:Methanogenesis	0	bin_metabat_1995_sub
C-S-08:Methanotrophy	0	bin_metabat_1995_sub
C-S-09:Hydrogen oxidation	0	bin_metabat_1995_sub
N-S-01:Nitrogen fixation	0	bin_metabat_1995_sub
N-S-02:Ammonia oxidation	0	bin_metabat_1995_sub
N-S-03:Nitrite oxidation	0	bin_metabat_1995_sub
N-S-04:Nitrate reduction	0	bin_metabat_1995_sub
N-S-05:Nitrite reduction	0	bin_metabat_1995_sub
N-S-06:Nitric oxide reduction	0	bin_metabat_1995_sub
N-S-07:Nitrous oxide reduction	0	bin_metabat_1995_sub
N-S-08:Nitrite ammonification	1	bin_metabat_1995_sub
N-S-09:Anammox	0	bin_metabat_1995_sub
O-S-01:Iron reduction	1	bin_metabat_1995_sub
O-S-02:Iron oxidation	1	bin_metabat_1995_sub
O-S-03:Arsenate reduction	0	bin_metabat_1995_sub
O-S-04:Arsenite oxidation	0	bin_metabat_1995_sub
O-S-05:Selenate reduction	0	bin_metabat_1995_sub
S-S-01:Sulfide oxidation	0	bin_metabat_1995_sub
S-S-02:Sulfur reduction	0	bin_metabat_1995_sub
S-S-03:Sulfur oxidation	0	bin_metabat_1995_sub
S-S-04:Sulfite oxidation	0	bin_metabat_1995_sub
S-S-05:Sulfate reduction	0	bin_metabat_1995_sub
S-S-06:Sulfite reduction	0	bin_metabat_1995_sub
S-S-07:Thiosulfate oxidation	1	bin_metabat_1995_sub
S-S-08:Thiosulfate disproportionation 1	0	bin_metabat_1995_sub
S-S-09:Thiosulfate disproportionation 2	0	bin_metabat_1995_sub
C-S-01:Organic carbon oxidation	1	bin_metabat_1998_sub
C-S-02:Carbon fixation	0	bin_metabat_1998_sub
C-S-03:Ethanol oxidation	0	bin_metabat_1998_sub
C-S-04:Acetate oxidation	1	bin_metabat_1998_sub
C-S-05:Hydrogen generation	0	bin_metabat_1998_sub
C-S-06:Fermentation	1	bin_metabat_1998_sub
C-S-07:Methanogenesis	0	bin_metabat_1998_sub
C-S-08:Methanotrophy	0	bin_metabat_1998_sub
C-S-09:Hydrogen oxidation	0	bin_metabat_1998_sub
N-S-01:Nitrogen fixation	0	bin_metabat_1998_sub
N-S-02:Ammonia oxidation	0	bin_metabat_1998_sub
N-S-03:Nitrite oxidation	0	bin_metabat_1998_sub
N-S-04:Nitrate reduction	0	bin_metabat_1998_sub
N-S-05:Nitrite reduction	0	bin_metabat_1998_sub
N-S-06:Nitric oxide reduction	0	bin_metabat_1998_sub
N-S-07:Nitrous oxide reduction	0	bin_metabat_1998_sub
N-S-08:Nitrite ammonification	0	bin_metabat_1998_sub
N-S-09:Anammox	0	bin_metabat_1998_sub
O-S-01:Iron reduction	1	bin_metabat_1998_sub
O-S-02:Iron oxidation	0	bin_metabat_1998_sub
O-S-03:Arsenate reduction	0	bin_metabat_1998_sub
O-S-04:Arsenite oxidation	0	bin_metabat_1998_sub
O-S-05:Selenate reduction	0	bin_metabat_1998_sub
S-S-01:Sulfide oxidation	0	bin_metabat_1998_sub
S-S-02:Sulfur reduction	0	bin_metabat_1998_sub
S-S-03:Sulfur oxidation	1	bin_metabat_1998_sub
S-S-04:Sulfite oxidation	0	bin_metabat_1998_sub
S-S-05:Sulfate reduction	0	bin_metabat_1998_sub
S-S-06:Sulfite reduction	0	bin_metabat_1998_sub
S-S-07:Thiosulfate oxidation	0	bin_metabat_1998_sub
S-S-08:Thiosulfate disproportionation 1	0	bin_metabat_1998_sub
S-S-09:Thiosulfate disproportionation 2	0	bin_metabat_1998_sub
C-S-01:Organic carbon oxidation	1	bin_metabat_2_sub
C-S-02:Carbon fixation	0	bin_metabat_2_sub
C-S-03:Ethanol oxidation	0	bin_metabat_2_sub
C-S-04:Acetate oxidation	0	bin_metabat_2_sub
C-S-05:Hydrogen generation	0	bin_metabat_2_sub
C-S-06:Fermentation	1	bin_metabat_2_sub
C-S-07:Methanogenesis	0	bin_metabat_2_sub
C-S-08:Methanotrophy	0	bin_metabat_2_sub
C-S-09:Hydrogen oxidation	0	bin_metabat_2_sub
N-S-01:Nitrogen fixation	0	bin_metabat_2_sub
N-S-02:Ammonia oxidation	0	bin_metabat_2_sub
N-S-03:Nitrite oxidation	0	bin_metabat_2_sub
N-S-04:Nitrate reduction	0	bin_metabat_2_sub
N-S-05:Nitrite reduction	0	bin_metabat_2_sub
N-S-06:Nitric oxide reduction	0	bin_metabat_2_sub
N-S-07:Nitrous oxide reduction	0	bin_metabat_2_sub
N-S-08:Nitrite ammonification	0	bin_metabat_2_sub
N-S-09:Anammox	0	bin_metabat_2_sub
O-S-01:Iron reduction	1	bin_metabat_2_sub
O-S-02:Iron oxidation	0	bin_metabat_2_sub
O-S-03:Arsenate reduction	0	bin_metabat_2_sub
O-S-04:Arsenite oxidation	0	bin_metabat_2_sub
O-S-05:Selenate reduction	0	bin_metabat_2_sub
S-S-01:Sulfide oxidation	0	bin_metabat_2_sub
S-S-02:Sulfur reduction	0	bin_metabat_2_sub
S-S-03:Sulfur oxidation	1	bin_metabat_2_sub
S-S-04:Sulfite oxidation	0	bin_metabat_2_sub
S-S-05:Sulfate reduction	0	bin_metabat_2_sub
S-S-06:Sulfite reduction	0	bin_metabat_2_sub
S-S-07:Thiosulfate oxidation	0	bin_metabat_2_sub
S-S-08:Thiosulfate disproportionation 1	0	bin_metabat_2_sub
S-S-09:Thiosulfate disproportionation 2	0	bin_metabat_2_sub
C-S-01:Organic carbon oxidation	1	bin_metabat_200
C-S-02:Carbon fixation	0	bin_metabat_200
C-S-03:Ethanol oxidation	0	bin_metabat_200
C-S-04:Acetate oxidation	1	bin_metabat_200
C-S-05:Hydrogen generation	0	bin_metabat_200
C-S-06:Fermentation	1	bin_metabat_200
C-S-07:Methanogenesis	0	bin_metabat_200
C-S-08:Methanotrophy	0	bin_metabat_200
C-S-09:Hydrogen oxidation	0	bin_metabat_200
N-S-01:Nitrogen fixation	0	bin_metabat_200
N-S-02:Ammonia oxidation	0	bin_metabat_200
N-S-03:Nitrite oxidation	0	bin_metabat_200
N-S-04:Nitrate reduction	0	bin_metabat_200
N-S-05:Nitrite reduction	0	bin_metabat_200
N-S-06:Nitric oxide reduction	0	bin_metabat_200
N-S-07:Nitrous oxide reduction	0	bin_metabat_200
N-S-08:Nitrite ammonification	0	bin_metabat_200
N-S-09:Anammox	0	bin_metabat_200
O-S-01:Iron reduction	1	bin_metabat_200
O-S-02:Iron oxidation	0	bin_metabat_200
O-S-03:Arsenate reduction	0	bin_metabat_200
O-S-04:Arsenite oxidation	0	bin_metabat_200
O-S-05:Selenate reduction	0	bin_metabat_200
S-S-01:Sulfide oxidation	0	bin_metabat_200
S-S-02:Sulfur reduction	0	bin_metabat_200
S-S-03:Sulfur oxidation	1	bin_metabat_200
S-S-04:Sulfite oxidation	0	bin_metabat_200
S-S-05:Sulfate reduction	0	bin_metabat_200
S-S-06:Sulfite reduction	0	bin_metabat_200
S-S-07:Thiosulfate oxidation	0	bin_metabat_200
S-S-08:Thiosulfate disproportionation 1	0	bin_metabat_200
S-S-09:Thiosulfate disproportionation 2	0	bin_metabat_200
C-S-01:Organic carbon oxidation	1	bin_metabat_2009_sub
C-S-02:Carbon fixation	0	bin_metabat_2009_sub
C-S-03:Ethanol oxidation	0	bin_metabat_2009_sub
C-S-04:Acetate oxidation	1	bin_metabat_2009_sub
C-S-05:Hydrogen generation	0	bin_metabat_2009_sub
C-S-06:Fermentation	1	bin_metabat_2009_sub
C-S-07:Methanogenesis	0	bin_metabat_2009_sub
C-S-08:Methanotrophy	0	bin_metabat_2009_sub
C-S-09:Hydrogen oxidation	0	bin_metabat_2009_sub
N-S-01:Nitrogen fixation	0	bin_metabat_2009_sub
N-S-02:Ammonia oxidation	0	bin_metabat_2009_sub
N-S-03:Nitrite oxidation	0	bin_metabat_2009_sub
N-S-04:Nitrate reduction	0	bin_metabat_2009_sub
N-S-05:Nitrite reduction	0	bin_metabat_2009_sub
N-S-06:Nitric oxide reduction	0	bin_metabat_2009_sub
N-S-07:Nitrous oxide reduction	0	bin_metabat_2009_sub
N-S-08:Nitrite ammonification	0	bin_metabat_2009_sub
N-S-09:Anammox	0	bin_metabat_2009_sub
O-S-01:Iron reduction	0	bin_metabat_2009_sub
O-S-02:Iron oxidation	0	bin_metabat_2009_sub
O-S-03:Arsenate reduction	0	bin_metabat_2009_sub
O-S-04:Arsenite oxidation	0	bin_metabat_2009_sub
O-S-05:Selenate reduction	0	bin_metabat_2009_sub
S-S-01:Sulfide oxidation	0	bin_metabat_2009_sub
S-S-02:Sulfur reduction	0	bin_metabat_2009_sub
S-S-03:Sulfur oxidation	1	bin_metabat_2009_sub
S-S-04:Sulfite oxidation	0	bin_metabat_2009_sub
S-S-05:Sulfate reduction	0	bin_metabat_2009_sub
S-S-06:Sulfite reduction	0	bin_metabat_2009_sub
S-S-07:Thiosulfate oxidation	0	bin_metabat_2009_sub
S-S-08:Thiosulfate disproportionation 1	0	bin_metabat_2009_sub
S-S-09:Thiosulfate disproportionation 2	0	bin_metabat_2009_sub
C-S-01:Organic carbon oxidation	1	bin_metabat_202
C-S-02:Carbon fixation	0	bin_metabat_202
C-S-03:Ethanol oxidation	0	bin_metabat_202
C-S-04:Acetate oxidation	1	bin_metabat_202
C-S-05:Hydrogen generation	0	bin_metabat_202
C-S-06:Fermentation	1	bin_metabat_202
C-S-07:Methanogenesis	0	bin_metabat_202
C-S-08:Methanotrophy	0	bin_metabat_202
C-S-09:Hydrogen oxidation	0	bin_metabat_202
N-S-01:Nitrogen fixation	0	bin_metabat_202
N-S-02:Ammonia oxidation	0	bin_metabat_202
N-S-03:Nitrite oxidation	0	bin_metabat_202
N-S-04:Nitrate reduction	0	bin_metabat_202
N-S-05:Nitrite reduction	0	bin_metabat_202
N-S-06:Nitric oxide reduction	0	bin_metabat_202
N-S-07:Nitrous oxide reduction	0	bin_metabat_202
N-S-08:Nitrite ammonification	0	bin_metabat_202
N-S-09:Anammox	0	bin_metabat_202
O-S-01:Iron reduction	0	bin_metabat_202
O-S-02:Iron oxidation	1	bin_metabat_202
O-S-03:Arsenate reduction	0	bin_metabat_202
O-S-04:Arsenite oxidation	0	bin_metabat_202
O-S-05:Selenate reduction	0	bin_metabat_202
S-S-01:Sulfide oxidation	0	bin_metabat_202
S-S-02:Sulfur reduction	0	bin_metabat_202
S-S-03:Sulfur oxidation	0	bin_metabat_202
S-S-04:Sulfite oxidation	0	bin_metabat_202
S-S-05:Sulfate reduction	0	bin_metabat_202
S-S-06:Sulfite reduction	0	bin_metabat_202
S-S-07:Thiosulfate oxidation	0	bin_metabat_202
S-S-08:Thiosulfate disproportionation 1	0	bin_metabat_202
S-S-09:Thiosulfate disproportionation 2	0	bin_metabat_202
C-S-01:Organic carbon oxidation	1	bin_metabat_2047
C-S-02:Carbon fixation	1	bin_metabat_2047
C-S-03:Ethanol oxidation	0	bin_metabat_2047
C-S-04:Acetate oxidation	0	bin_metabat_2047
C-S-05:Hydrogen generation	0	bin_metabat_2047
C-S-06:Fermentation	0	bin_metabat_2047
C-S-07:Methanogenesis	0	bin_metabat_2047
C-S-08:Methanotrophy	0	bin_metabat_2047
C-S-09:Hydrogen oxidation	0	bin_metabat_2047
N-S-01:Nitrogen fixation	0	bin_metabat_2047
N-S-02:Ammonia oxidation	0	bin_metabat_2047
N-S-03:Nitrite oxidation	0	bin_metabat_2047
N-S-04:Nitrate reduction	0	bin_metabat_2047
N-S-05:Nitrite reduction	1	bin_metabat_2047
N-S-06:Nitric oxide reduction	0	bin_metabat_2047
N-S-07:Nitrous oxide reduction	0	bin_metabat_2047
N-S-08:Nitrite ammonification	1	bin_metabat_2047
N-S-09:Anammox	0	bin_metabat_2047
O-S-01:Iron reduction	1	bin_metabat_2047
O-S-02:Iron oxidation	1	bin_metabat_2047
O-S-03:Arsenate reduction	0	bin_metabat_2047
O-S-04:Arsenite oxidation	0	bin_metabat_2047
O-S-05:Selenate reduction	0	bin_metabat_2047
S-S-01:Sulfide oxidation	0	bin_metabat_2047
S-S-02:Sulfur reduction	0	bin_metabat_2047
S-S-03:Sulfur oxidation	1	bin_metabat_2047
S-S-04:Sulfite oxidation	0	bin_metabat_2047
S-S-05:Sulfate reduction	0	bin_metabat_2047
S-S-06:Sulfite reduction	0	bin_metabat_2047
S-S-07:Thiosulfate oxidation	1	bin_metabat_2047
S-S-08:Thiosulfate disproportionation 1	0	bin_metabat_2047
S-S-09:Thiosulfate disproportionation 2	0	bin_metabat_2047
C-S-01:Organic carbon oxidation	1	bin_metabat_2053
C-S-02:Carbon fixation	0	bin_metabat_2053
C-S-03:Ethanol oxidation	0	bin_metabat_2053
C-S-04:Acetate oxidation	1	bin_metabat_2053
C-S-05:Hydrogen generation	0	bin_metabat_2053
C-S-06:Fermentation	1	bin_metabat_2053
C-S-07:Methanogenesis	0	bin_metabat_2053
C-S-08:Methanotrophy	0	bin_metabat_2053
C-S-09:Hydrogen oxidation	0	bin_metabat_2053
N-S-01:Nitrogen fixation	0	bin_metabat_2053
N-S-02:Ammonia oxidation	0	bin_metabat_2053
N-S-03:Nitrite oxidation	0	bin_metabat_2053
N-S-04:Nitrate reduction	0	bin_metabat_2053
N-S-05:Nitrite reduction	0	bin_metabat_2053
N-S-06:Nitric oxide reduction	0	bin_metabat_2053
N-S-07:Nitrous oxide reduction	0	bin_metabat_2053
N-S-08:Nitrite ammonification	1	bin_metabat_2053
N-S-09:Anammox	0	bin_metabat_2053
O-S-01:Iron reduction	1	bin_metabat_2053
O-S-02:Iron oxidation	0	bin_metabat_2053
O-S-03:Arsenate reduction	0	bin_metabat_2053
O-S-04:Arsenite oxidation	0	bin_metabat_2053
O-S-05:Selenate reduction	0	bin_metabat_2053
S-S-01:Sulfide oxidation	0	bin_metabat_2053
S-S-02:Sulfur reduction	0	bin_metabat_2053
S-S-03:Sulfur oxidation	1	bin_metabat_2053
S-S-04:Sulfite oxidation	0	bin_metabat_2053
S-S-05:Sulfate reduction	0	bin_metabat_2053
S-S-06:Sulfite reduction	0	bin_metabat_2053
S-S-07:Thiosulfate oxidation	0	bin_metabat_2053
S-S-08:Thiosulfate disproportionation 1	0	bin_metabat_2053
S-S-09:Thiosulfate disproportionation 2	0	bin_metabat_2053
C-S-01:Organic carbon oxidation	1	bin_metabat_2056
C-S-02:Carbon fixation	1	bin_metabat_2056
C-S-03:Ethanol oxidation	0	bin_metabat_2056
C-S-04:Acetate oxidation	1	bin_metabat_2056
C-S-05:Hydrogen generation	0	bin_metabat_2056
C-S-06:Fermentation	1	bin_metabat_2056
C-S-07:Methanogenesis	0	bin_metabat_2056
C-S-08:Methanotrophy	0	bin_metabat_2056
C-S-09:Hydrogen oxidation	0	bin_metabat_2056
N-S-01:Nitrogen fixation	1	bin_metabat_2056
N-S-02:Ammonia oxidation	0	bin_metabat_2056
N-S-03:Nitrite oxidation	0	bin_metabat_2056
N-S-04:Nitrate reduction	0	bin_metabat_2056
N-S-05:Nitrite reduction	0	bin_metabat_2056
N-S-06:Nitric oxide reduction	0	bin_metabat_2056
N-S-07:Nitrous oxide reduction	0	bin_metabat_2056
N-S-08:Nitrite ammonification	1	bin_metabat_2056
N-S-09:Anammox	0	bin_metabat_2056
O-S-01:Iron reduction	1	bin_metabat_2056
O-S-02:Iron oxidation	1	bin_metabat_2056
O-S-03:Arsenate reduction	0	bin_metabat_2056
O-S-04:Arsenite oxidation	0	bin_metabat_2056
O-S-05:Selenate reduction	0	bin_metabat_2056
S-S-01:Sulfide oxidation	1	bin_metabat_2056
S-S-02:Sulfur reduction	0	bin_metabat_2056
S-S-03:Sulfur oxidation	1	bin_metabat_2056
S-S-04:Sulfite oxidation	0	bin_metabat_2056
S-S-05:Sulfate reduction	0	bin_metabat_2056
S-S-06:Sulfite reduction	0	bin_metabat_2056
S-S-07:Thiosulfate oxidation	1	bin_metabat_2056
S-S-08:Thiosulfate disproportionation 1	0	bin_metabat_2056
S-S-09:Thiosulfate disproportionation 2	0	bin_metabat_2056
C-S-01:Organic carbon oxidation	1	bin_metabat_2073
C-S-02:Carbon fixation	0	bin_metabat_2073
C-S-03:Ethanol oxidation	0	bin_metabat_2073
C-S-04:Acetate oxidation	1	bin_metabat_2073
C-S-05:Hydrogen generation	0	bin_metabat_2073
C-S-06:Fermentation	1	bin_metabat_2073
C-S-07:Methanogenesis	0	bin_metabat_2073
C-S-08:Methanotrophy	0	bin_metabat_2073
C-S-09:Hydrogen oxidation	0	bin_metabat_2073
N-S-01:Nitrogen fixation	0	bin_metabat_2073
N-S-02:Ammonia oxidation	0	bin_metabat_2073
N-S-03:Nitrite oxidation	0	bin_metabat_2073
N-S-04:Nitrate reduction	0	bin_metabat_2073
N-S-05:Nitrite reduction	0	bin_metabat_2073
N-S-06:Nitric oxide reduction	0	bin_metabat_2073
N-S-07:Nitrous oxide reduction	0	bin_metabat_2073
N-S-08:Nitrite ammonification	0	bin_metabat_2073
N-S-09:Anammox	0	bin_metabat_2073
O-S-01:Iron reduction	0	bin_metabat_2073
O-S-02:Iron oxidation	1	bin_metabat_2073
O-S-03:Arsenate reduction	0	bin_metabat_2073
O-S-04:Arsenite oxidation	0	bin_metabat_2073
O-S-05:Selenate reduction	0	bin_metabat_2073
S-S-01:Sulfide oxidation	0	bin_metabat_2073
S-S-02:Sulfur reduction	0	bin_metabat_2073
S-S-03:Sulfur oxidation	0	bin_metabat_2073
S-S-04:Sulfite oxidation	0	bin_metabat_2073
S-S-05:Sulfate reduction	0	bin_metabat_2073
S-S-06:Sulfite reduction	0	bin_metabat_2073
S-S-07:Thiosulfate oxidation	0	bin_metabat_2073
S-S-08:Thiosulfate disproportionation 1	0	bin_metabat_2073
S-S-09:Thiosulfate disproportionation 2	0	bin_metabat_2073
C-S-01:Organic carbon oxidation	1	bin_metabat_2082_sub
C-S-02:Carbon fixation	0	bin_metabat_2082_sub
C-S-03:Ethanol oxidation	0	bin_metabat_2082_sub
C-S-04:Acetate oxidation	1	bin_metabat_2082_sub
C-S-05:Hydrogen generation	0	bin_metabat_2082_sub
C-S-06:Fermentation	1	bin_metabat_2082_sub
C-S-07:Methanogenesis	0	bin_metabat_2082_sub
C-S-08:Methanotrophy	0	bin_metabat_2082_sub
C-S-09:Hydrogen oxidation	0	bin_metabat_2082_sub
N-S-01:Nitrogen fixation	0	bin_metabat_2082_sub
N-S-02:Ammonia oxidation	0	bin_metabat_2082_sub
N-S-03:Nitrite oxidation	0	bin_metabat_2082_sub
N-S-04:Nitrate reduction	0	bin_metabat_2082_sub
N-S-05:Nitrite reduction	0	bin_metabat_2082_sub
N-S-06:Nitric oxide reduction	0	bin_metabat_2082_sub
N-S-07:Nitrous oxide reduction	0	bin_metabat_2082_sub
N-S-08:Nitrite ammonification	1	bin_metabat_2082_sub
N-S-09:Anammox	0	bin_metabat_2082_sub
O-S-01:Iron reduction	1	bin_metabat_2082_sub
O-S-02:Iron oxidation	0	bin_metabat_2082_sub
O-S-03:Arsenate reduction	0	bin_metabat_2082_sub
O-S-04:Arsenite oxidation	0	bin_metabat_2082_sub
O-S-05:Selenate reduction	0	bin_metabat_2082_sub
S-S-01:Sulfide oxidation	0	bin_metabat_2082_sub
S-S-02:Sulfur reduction	0	bin_metabat_2082_sub
S-S-03:Sulfur oxidation	0	bin_metabat_2082_sub
S-S-04:Sulfite oxidation	0	bin_metabat_2082_sub
S-S-05:Sulfate reduction	0	bin_metabat_2082_sub
S-S-06:Sulfite reduction	0	bin_metabat_2082_sub
S-S-07:Thiosulfate oxidation	0	bin_metabat_2082_sub
S-S-08:Thiosulfate disproportionation 1	0	bin_metabat_2082_sub
S-S-09:Thiosulfate disproportionation 2	0	bin_metabat_2082_sub
C-S-01:Organic carbon oxidation	1	bin_metabat_2110
C-S-02:Carbon fixation	0	bin_metabat_2110
C-S-03:Ethanol oxidation	0	bin_metabat_2110
C-S-04:Acetate oxidation	1	bin_metabat_2110
C-S-05:Hydrogen generation	0	bin_metabat_2110
C-S-06:Fermentation	1	bin_metabat_2110
C-S-07:Methanogenesis	0	bin_metabat_2110
C-S-08:Methanotrophy	0	bin_metabat_2110
C-S-09:Hydrogen oxidation	0	bin_metabat_2110
N-S-01:Nitrogen fixation	0	bin_metabat_2110
N-S-02:Ammonia oxidation	0	bin_metabat_2110
N-S-03:Nitrite oxidation	0	bin_metabat_2110
N-S-04:Nitrate reduction	0	bin_metabat_2110
N-S-05:Nitrite reduction	0	bin_metabat_2110
N-S-06:Nitric oxide reduction	0	bin_metabat_2110
N-S-07:Nitrous oxide reduction	0	bin_metabat_2110
N-S-08:Nitrite ammonification	1	bin_metabat_2110
N-S-09:Anammox	0	bin_metabat_2110
O-S-01:Iron reduction	1	bin_metabat_2110
O-S-02:Iron oxidation	1	bin_metabat_2110
O-S-03:Arsenate reduction	0	bin_metabat_2110
O-S-04:Arsenite oxidation	0	bin_metabat_2110
O-S-05:Selenate reduction	0	bin_metabat_2110
S-S-01:Sulfide oxidation	0	bin_metabat_2110
S-S-02:Sulfur reduction	0	bin_metabat_2110
S-S-03:Sulfur oxidation	1	bin_metabat_2110
S-S-04:Sulfite oxidation	0	bin_metabat_2110
S-S-05:Sulfate reduction	0	bin_metabat_2110
S-S-06:Sulfite reduction	0	bin_metabat_2110
S-S-07:Thiosulfate oxidation	0	bin_metabat_2110
S-S-08:Thiosulfate disproportionation 1	0	bin_metabat_2110
S-S-09:Thiosulfate disproportionation 2	0	bin_metabat_2110
C-S-01:Organic carbon oxidation	1	bin_metabat_212
C-S-02:Carbon fixation	0	bin_metabat_212
C-S-03:Ethanol oxidation	0	bin_metabat_212
C-S-04:Acetate oxidation	1	bin_metabat_212
C-S-05:Hydrogen generation	0	bin_metabat_212
C-S-06:Fermentation	1	bin_metabat_212
C-S-07:Methanogenesis	0	bin_metabat_212
C-S-08:Methanotrophy	0	bin_metabat_212
C-S-09:Hydrogen oxidation	0	bin_metabat_212
N-S-01:Nitrogen fixation	0	bin_metabat_212
N-S-02:Ammonia oxidation	0	bin_metabat_212
N-S-03:Nitrite oxidation	0	bin_metabat_212
N-S-04:Nitrate reduction	0	bin_metabat_212
N-S-05:Nitrite reduction	0	bin_metabat_212
N-S-06:Nitric oxide reduction	0	bin_metabat_212
N-S-07:Nitrous oxide reduction	0	bin_metabat_212
N-S-08:Nitrite ammonification	0	bin_metabat_212
N-S-09:Anammox	0	bin_metabat_212
O-S-01:Iron reduction	1	bin_metabat_212
O-S-02:Iron oxidation	1	bin_metabat_212
O-S-03:Arsenate reduction	0	bin_metabat_212
O-S-04:Arsenite oxidation	0	bin_metabat_212
O-S-05:Selenate reduction	0	bin_metabat_212
S-S-01:Sulfide oxidation	0	bin_metabat_212
S-S-02:Sulfur reduction	0	bin_metabat_212
S-S-03:Sulfur oxidation	1	bin_metabat_212
S-S-04:Sulfite oxidation	0	bin_metabat_212
S-S-05:Sulfate reduction	0	bin_metabat_212
S-S-06:Sulfite reduction	0	bin_metabat_212
S-S-07:Thiosulfate oxidation	1	bin_metabat_212
S-S-08:Thiosulfate disproportionation 1	0	bin_metabat_212
S-S-09:Thiosulfate disproportionation 2	0	bin_metabat_212
C-S-01:Organic carbon oxidation	1	bin_metabat_2123
C-S-02:Carbon fixation	0	bin_metabat_2123
C-S-03:Ethanol oxidation	0	bin_metabat_2123
C-S-04:Acetate oxidation	0	bin_metabat_2123
C-S-05:Hydrogen generation	0	bin_metabat_2123
C-S-06:Fermentation	0	bin_metabat_2123
C-S-07:Methanogenesis	0	bin_metabat_2123
C-S-08:Methanotrophy	0	bin_metabat_2123
C-S-09:Hydrogen oxidation	0	bin_metabat_2123
N-S-01:Nitrogen fixation	0	bin_metabat_2123
N-S-02:Ammonia oxidation	0	bin_metabat_2123
N-S-03:Nitrite oxidation	0	bin_metabat_2123
N-S-04:Nitrate reduction	0	bin_metabat_2123
N-S-05:Nitrite reduction	0	bin_metabat_2123
N-S-06:Nitric oxide reduction	0	bin_metabat_2123
N-S-07:Nitrous oxide reduction	0	bin_metabat_2123
N-S-08:Nitrite ammonification	0	bin_metabat_2123
N-S-09:Anammox	0	bin_metabat_2123
O-S-01:Iron reduction	0	bin_metabat_2123
O-S-02:Iron oxidation	0	bin_metabat_2123
O-S-03:Arsenate reduction	0	bin_metabat_2123
O-S-04:Arsenite oxidation	0	bin_metabat_2123
O-S-05:Selenate reduction	0	bin_metabat_2123
S-S-01:Sulfide oxidation	0	bin_metabat_2123
S-S-02:Sulfur reduction	0	bin_metabat_2123
S-S-03:Sulfur oxidation	0	bin_metabat_2123
S-S-04:Sulfite oxidation	0	bin_metabat_2123
S-S-05:Sulfate reduction	0	bin_metabat_2123
S-S-06:Sulfite reduction	0	bin_metabat_2123
S-S-07:Thiosulfate oxidation	0	bin_metabat_2123
S-S-08:Thiosulfate disproportionation 1	0	bin_metabat_2123
S-S-09:Thiosulfate disproportionation 2	0	bin_metabat_2123
C-S-01:Organic carbon oxidation	1	bin_metabat_2138
C-S-02:Carbon fixation	0	bin_metabat_2138
C-S-03:Ethanol oxidation	0	bin_metabat_2138
C-S-04:Acetate oxidation	1	bin_metabat_2138
C-S-05:Hydrogen generation	0	bin_metabat_2138
C-S-06:Fermentation	1	bin_metabat_2138
C-S-07:Methanogenesis	0	bin_metabat_2138
C-S-08:Methanotrophy	0	bin_metabat_2138
C-S-09:Hydrogen oxidation	0	bin_metabat_2138
N-S-01:Nitrogen fixation	0	bin_metabat_2138
N-S-02:Ammonia oxidation	0	bin_metabat_2138
N-S-03:Nitrite oxidation	0	bin_metabat_2138
N-S-04:Nitrate reduction	0	bin_metabat_2138
N-S-05:Nitrite reduction	0	bin_metabat_2138
N-S-06:Nitric oxide reduction	0	bin_metabat_2138
N-S-07:Nitrous oxide reduction	0	bin_metabat_2138
N-S-08:Nitrite ammonification	0	bin_metabat_2138
N-S-09:Anammox	0	bin_metabat_2138
O-S-01:Iron reduction	1	bin_metabat_2138
O-S-02:Iron oxidation	0	bin_metabat_2138
O-S-03:Arsenate reduction	0	bin_metabat_2138
O-S-04:Arsenite oxidation	0	bin_metabat_2138
O-S-05:Selenate reduction	0	bin_metabat_2138
S-S-01:Sulfide oxidation	0	bin_metabat_2138
S-S-02:Sulfur reduction	0	bin_metabat_2138
S-S-03:Sulfur oxidation	0	bin_metabat_2138
S-S-04:Sulfite oxidation	0	bin_metabat_2138
S-S-05:Sulfate reduction	0	bin_metabat_2138
S-S-06:Sulfite reduction	0	bin_metabat_2138
S-S-07:Thiosulfate oxidation	0	bin_metabat_2138
S-S-08:Thiosulfate disproportionation 1	0	bin_metabat_2138
S-S-09:Thiosulfate disproportionation 2	0	bin_metabat_2138
C-S-01:Organic carbon oxidation	1	bin_metabat_2140
C-S-02:Carbon fixation	0	bin_metabat_2140
C-S-03:Ethanol oxidation	0	bin_metabat_2140
C-S-04:Acetate oxidation	0	bin_metabat_2140
C-S-05:Hydrogen generation	0	bin_metabat_2140
C-S-06:Fermentation	0	bin_metabat_2140
C-S-07:Methanogenesis	0	bin_metabat_2140
C-S-08:Methanotrophy	0	bin_metabat_2140
C-S-09:Hydrogen oxidation	0	bin_metabat_2140
N-S-01:Nitrogen fixation	0	bin_metabat_2140
N-S-02:Ammonia oxidation	0	bin_metabat_2140
N-S-03:Nitrite oxidation	0	bin_metabat_2140
N-S-04:Nitrate reduction	0	bin_metabat_2140
N-S-05:Nitrite reduction	0	bin_metabat_2140
N-S-06:Nitric oxide reduction	0	bin_metabat_2140
N-S-07:Nitrous oxide reduction	0	bin_metabat_2140
N-S-08:Nitrite ammonification	0	bin_metabat_2140
N-S-09:Anammox	0	bin_metabat_2140
O-S-01:Iron reduction	0	bin_metabat_2140
O-S-02:Iron oxidation	0	bin_metabat_2140
O-S-03:Arsenate reduction	0	bin_metabat_2140
O-S-04:Arsenite oxidation	0	bin_metabat_2140
O-S-05:Selenate reduction	0	bin_metabat_2140
S-S-01:Sulfide oxidation	0	bin_metabat_2140
S-S-02:Sulfur reduction	0	bin_metabat_2140
S-S-03:Sulfur oxidation	0	bin_metabat_2140
S-S-04:Sulfite oxidation	0	bin_metabat_2140
S-S-05:Sulfate reduction	0	bin_metabat_2140
S-S-06:Sulfite reduction	0	bin_metabat_2140
S-S-07:Thiosulfate oxidation	0	bin_metabat_2140
S-S-08:Thiosulfate disproportionation 1	0	bin_metabat_2140
S-S-09:Thiosulfate disproportionation 2	0	bin_metabat_2140
C-S-01:Organic carbon oxidation	1	bin_metabat_2145
C-S-02:Carbon fixation	0	bin_metabat_2145
C-S-03:Ethanol oxidation	0	bin_metabat_2145
C-S-04:Acetate oxidation	0	bin_metabat_2145
C-S-05:Hydrogen generation	0	bin_metabat_2145
C-S-06:Fermentation	0	bin_metabat_2145
C-S-07:Methanogenesis	0	bin_metabat_2145
C-S-08:Methanotrophy	0	bin_metabat_2145
C-S-09:Hydrogen oxidation	0	bin_metabat_2145
N-S-01:Nitrogen fixation	0	bin_metabat_2145
N-S-02:Ammonia oxidation	0	bin_metabat_2145
N-S-03:Nitrite oxidation	0	bin_metabat_2145
N-S-04:Nitrate reduction	0	bin_metabat_2145
N-S-05:Nitrite reduction	0	bin_metabat_2145
N-S-06:Nitric oxide reduction	0	bin_metabat_2145
N-S-07:Nitrous oxide reduction	0	bin_metabat_2145
N-S-08:Nitrite ammonification	0	bin_metabat_2145
N-S-09:Anammox	0	bin_metabat_2145
O-S-01:Iron reduction	1	bin_metabat_2145
O-S-02:Iron oxidation	1	bin_metabat_2145
O-S-03:Arsenate reduction	0	bin_metabat_2145
O-S-04:Arsenite oxidation	0	bin_metabat_2145
O-S-05:Selenate reduction	0	bin_metabat_2145
S-S-01:Sulfide oxidation	0	bin_metabat_2145
S-S-02:Sulfur reduction	0	bin_metabat_2145
S-S-03:Sulfur oxidation	1	bin_metabat_2145
S-S-04:Sulfite oxidation	0	bin_metabat_2145
S-S-05:Sulfate reduction	0	bin_metabat_2145
S-S-06:Sulfite reduction	0	bin_metabat_2145
S-S-07:Thiosulfate oxidation	0	bin_metabat_2145
S-S-08:Thiosulfate disproportionation 1	0	bin_metabat_2145
S-S-09:Thiosulfate disproportionation 2	1	bin_metabat_2145
C-S-01:Organic carbon oxidation	1	bin_metabat_2153
C-S-02:Carbon fixation	0	bin_metabat_2153
C-S-03:Ethanol oxidation	0	bin_metabat_2153
C-S-04:Acetate oxidation	1	bin_metabat_2153
C-S-05:Hydrogen generation	0	bin_metabat_2153
C-S-06:Fermentation	1	bin_metabat_2153
C-S-07:Methanogenesis	0	bin_metabat_2153
C-S-08:Methanotrophy	0	bin_metabat_2153
C-S-09:Hydrogen oxidation	0	bin_metabat_2153
N-S-01:Nitrogen fixation	0	bin_metabat_2153
N-S-02:Ammonia oxidation	0	bin_metabat_2153
N-S-03:Nitrite oxidation	0	bin_metabat_2153
N-S-04:Nitrate reduction	0	bin_metabat_2153
N-S-05:Nitrite reduction	0	bin_metabat_2153
N-S-06:Nitric oxide reduction	0	bin_metabat_2153
N-S-07:Nitrous oxide reduction	0	bin_metabat_2153
N-S-08:Nitrite ammonification	1	bin_metabat_2153
N-S-09:Anammox	0	bin_metabat_2153
O-S-01:Iron reduction	0	bin_metabat_2153
O-S-02:Iron oxidation	0	bin_metabat_2153
O-S-03:Arsenate reduction	0	bin_metabat_2153
O-S-04:Arsenite oxidation	0	bin_metabat_2153
O-S-05:Selenate reduction	0	bin_metabat_2153
S-S-01:Sulfide oxidation	0	bin_metabat_2153
S-S-02:Sulfur reduction	0	bin_metabat_2153
S-S-03:Sulfur oxidation	0	bin_metabat_2153
S-S-04:Sulfite oxidation	0	bin_metabat_2153
S-S-05:Sulfate reduction	0	bin_metabat_2153
S-S-06:Sulfite reduction	0	bin_metabat_2153
S-S-07:Thiosulfate oxidation	0	bin_metabat_2153
S-S-08:Thiosulfate disproportionation 1	0	bin_metabat_2153
S-S-09:Thiosulfate disproportionation 2	0	bin_metabat_2153
C-S-01:Organic carbon oxidation	1	bin_metabat_2181
C-S-02:Carbon fixation	0	bin_metabat_2181
C-S-03:Ethanol oxidation	0	bin_metabat_2181
C-S-04:Acetate oxidation	1	bin_metabat_2181
C-S-05:Hydrogen generation	0	bin_metabat_2181
C-S-06:Fermentation	1	bin_metabat_2181
C-S-07:Methanogenesis	0	bin_metabat_2181
C-S-08:Methanotrophy	0	bin_metabat_2181
C-S-09:Hydrogen oxidation	0	bin_metabat_2181
N-S-01:Nitrogen fixation	0	bin_metabat_2181
N-S-02:Ammonia oxidation	0	bin_metabat_2181
N-S-03:Nitrite oxidation	0	bin_metabat_2181
N-S-04:Nitrate reduction	0	bin_metabat_2181
N-S-05:Nitrite reduction	0	bin_metabat_2181
N-S-06:Nitric oxide reduction	0	bin_metabat_2181
N-S-07:Nitrous oxide reduction	0	bin_metabat_2181
N-S-08:Nitrite ammonification	1	bin_metabat_2181
N-S-09:Anammox	0	bin_metabat_2181
O-S-01:Iron reduction	1	bin_metabat_2181
O-S-02:Iron oxidation	0	bin_metabat_2181
O-S-03:Arsenate reduction	0	bin_metabat_2181
O-S-04:Arsenite oxidation	0	bin_metabat_2181
O-S-05:Selenate reduction	0	bin_metabat_2181
S-S-01:Sulfide oxidation	0	bin_metabat_2181
S-S-02:Sulfur reduction	0	bin_metabat_2181
S-S-03:Sulfur oxidation	1	bin_metabat_2181
S-S-04:Sulfite oxidation	0	bin_metabat_2181
S-S-05:Sulfate reduction	0	bin_metabat_2181
S-S-06:Sulfite reduction	0	bin_metabat_2181
S-S-07:Thiosulfate oxidation	0	bin_metabat_2181
S-S-08:Thiosulfate disproportionation 1	0	bin_metabat_2181
S-S-09:Thiosulfate disproportionation 2	0	bin_metabat_2181
C-S-01:Organic carbon oxidation	1	bin_metabat_2185
C-S-02:Carbon fixation	0	bin_metabat_2185
C-S-03:Ethanol oxidation	0	bin_metabat_2185
C-S-04:Acetate oxidation	1	bin_metabat_2185
C-S-05:Hydrogen generation	0	bin_metabat_2185
C-S-06:Fermentation	1	bin_metabat_2185
C-S-07:Methanogenesis	0	bin_metabat_2185
C-S-08:Methanotrophy	0	bin_metabat_2185
C-S-09:Hydrogen oxidation	0	bin_metabat_2185
N-S-01:Nitrogen fixation	0	bin_metabat_2185
N-S-02:Ammonia oxidation	0	bin_metabat_2185
N-S-03:Nitrite oxidation	0	bin_metabat_2185
N-S-04:Nitrate reduction	0	bin_metabat_2185
N-S-05:Nitrite reduction	0	bin_metabat_2185
N-S-06:Nitric oxide reduction	0	bin_metabat_2185
N-S-07:Nitrous oxide reduction	0	bin_metabat_2185
N-S-08:Nitrite ammonification	1	bin_metabat_2185
N-S-09:Anammox	0	bin_metabat_2185
O-S-01:Iron reduction	0	bin_metabat_2185
O-S-02:Iron oxidation	0	bin_metabat_2185
O-S-03:Arsenate reduction	0	bin_metabat_2185
O-S-04:Arsenite oxidation	0	bin_metabat_2185
O-S-05:Selenate reduction	0	bin_metabat_2185
S-S-01:Sulfide oxidation	0	bin_metabat_2185
S-S-02:Sulfur reduction	0	bin_metabat_2185
S-S-03:Sulfur oxidation	1	bin_metabat_2185
S-S-04:Sulfite oxidation	0	bin_metabat_2185
S-S-05:Sulfate reduction	0	bin_metabat_2185
S-S-06:Sulfite reduction	0	bin_metabat_2185
S-S-07:Thiosulfate oxidation	1	bin_metabat_2185
S-S-08:Thiosulfate disproportionation 1	0	bin_metabat_2185
S-S-09:Thiosulfate disproportionation 2	0	bin_metabat_2185
C-S-01:Organic carbon oxidation	1	bin_metabat_2212
C-S-02:Carbon fixation	1	bin_metabat_2212
C-S-03:Ethanol oxidation	0	bin_metabat_2212
C-S-04:Acetate oxidation	1	bin_metabat_2212
C-S-05:Hydrogen generation	1	bin_metabat_2212
C-S-06:Fermentation	1	bin_metabat_2212
C-S-07:Methanogenesis	0	bin_metabat_2212
C-S-08:Methanotrophy	0	bin_metabat_2212
C-S-09:Hydrogen oxidation	1	bin_metabat_2212
N-S-01:Nitrogen fixation	0	bin_metabat_2212
N-S-02:Ammonia oxidation	0	bin_metabat_2212
N-S-03:Nitrite oxidation	0	bin_metabat_2212
N-S-04:Nitrate reduction	0	bin_metabat_2212
N-S-05:Nitrite reduction	0	bin_metabat_2212
N-S-06:Nitric oxide reduction	0	bin_metabat_2212
N-S-07:Nitrous oxide reduction	0	bin_metabat_2212
N-S-08:Nitrite ammonification	1	bin_metabat_2212
N-S-09:Anammox	0	bin_metabat_2212
O-S-01:Iron reduction	1	bin_metabat_2212
O-S-02:Iron oxidation	0	bin_metabat_2212
O-S-03:Arsenate reduction	0	bin_metabat_2212
O-S-04:Arsenite oxidation	0	bin_metabat_2212
O-S-05:Selenate reduction	0	bin_metabat_2212
S-S-01:Sulfide oxidation	0	bin_metabat_2212
S-S-02:Sulfur reduction	0	bin_metabat_2212
S-S-03:Sulfur oxidation	0	bin_metabat_2212
S-S-04:Sulfite oxidation	1	bin_metabat_2212
S-S-05:Sulfate reduction	1	bin_metabat_2212
S-S-06:Sulfite reduction	0	bin_metabat_2212
S-S-07:Thiosulfate oxidation	0	bin_metabat_2212
S-S-08:Thiosulfate disproportionation 1	0	bin_metabat_2212
S-S-09:Thiosulfate disproportionation 2	0	bin_metabat_2212
C-S-01:Organic carbon oxidation	1	bin_metabat_2216
C-S-02:Carbon fixation	0	bin_metabat_2216
C-S-03:Ethanol oxidation	0	bin_metabat_2216
C-S-04:Acetate oxidation	1	bin_metabat_2216
C-S-05:Hydrogen generation	1	bin_metabat_2216
C-S-06:Fermentation	1	bin_metabat_2216
C-S-07:Methanogenesis	0	bin_metabat_2216
C-S-08:Methanotrophy	0	bin_metabat_2216
C-S-09:Hydrogen oxidation	1	bin_metabat_2216
N-S-01:Nitrogen fixation	0	bin_metabat_2216
N-S-02:Ammonia oxidation	1	bin_metabat_2216
N-S-03:Nitrite oxidation	0	bin_metabat_2216
N-S-04:Nitrate reduction	0	bin_metabat_2216
N-S-05:Nitrite reduction	1	bin_metabat_2216
N-S-06:Nitric oxide reduction	1	bin_metabat_2216
N-S-07:Nitrous oxide reduction	0	bin_metabat_2216
N-S-08:Nitrite ammonification	1	bin_metabat_2216
N-S-09:Anammox	0	bin_metabat_2216
O-S-01:Iron reduction	0	bin_metabat_2216
O-S-02:Iron oxidation	1	bin_metabat_2216
O-S-03:Arsenate reduction	0	bin_metabat_2216
O-S-04:Arsenite oxidation	0	bin_metabat_2216
O-S-05:Selenate reduction	0	bin_metabat_2216
S-S-01:Sulfide oxidation	1	bin_metabat_2216
S-S-02:Sulfur reduction	0	bin_metabat_2216
S-S-03:Sulfur oxidation	1	bin_metabat_2216
S-S-04:Sulfite oxidation	0	bin_metabat_2216
S-S-05:Sulfate reduction	0	bin_metabat_2216
S-S-06:Sulfite reduction	0	bin_metabat_2216
S-S-07:Thiosulfate oxidation	0	bin_metabat_2216
S-S-08:Thiosulfate disproportionation 1	0	bin_metabat_2216
S-S-09:Thiosulfate disproportionation 2	0	bin_metabat_2216
C-S-01:Organic carbon oxidation	1	bin_metabat_222_sub
C-S-02:Carbon fixation	0	bin_metabat_222_sub
C-S-03:Ethanol oxidation	0	bin_metabat_222_sub
C-S-04:Acetate oxidation	0	bin_metabat_222_sub
C-S-05:Hydrogen generation	0	bin_metabat_222_sub
C-S-06:Fermentation	0	bin_metabat_222_sub
C-S-07:Methanogenesis	0	bin_metabat_222_sub
C-S-08:Methanotrophy	0	bin_metabat_222_sub
C-S-09:Hydrogen oxidation	0	bin_metabat_222_sub
N-S-01:Nitrogen fixation	0	bin_metabat_222_sub
N-S-02:Ammonia oxidation	0	bin_metabat_222_sub
N-S-03:Nitrite oxidation	0	bin_metabat_222_sub
N-S-04:Nitrate reduction	0	bin_metabat_222_sub
N-S-05:Nitrite reduction	0	bin_metabat_222_sub
N-S-06:Nitric oxide reduction	0	bin_metabat_222_sub
N-S-07:Nitrous oxide reduction	0	bin_metabat_222_sub
N-S-08:Nitrite ammonification	0	bin_metabat_222_sub
N-S-09:Anammox	0	bin_metabat_222_sub
O-S-01:Iron reduction	1	bin_metabat_222_sub
O-S-02:Iron oxidation	0	bin_metabat_222_sub
O-S-03:Arsenate reduction	0	bin_metabat_222_sub
O-S-04:Arsenite oxidation	0	bin_metabat_222_sub
O-S-05:Selenate reduction	0	bin_metabat_222_sub
S-S-01:Sulfide oxidation	0	bin_metabat_222_sub
S-S-02:Sulfur reduction	0	bin_metabat_222_sub
S-S-03:Sulfur oxidation	0	bin_metabat_222_sub
S-S-04:Sulfite oxidation	0	bin_metabat_222_sub
S-S-05:Sulfate reduction	0	bin_metabat_222_sub
S-S-06:Sulfite reduction	0	bin_metabat_222_sub
S-S-07:Thiosulfate oxidation	0	bin_metabat_222_sub
S-S-08:Thiosulfate disproportionation 1	0	bin_metabat_222_sub
S-S-09:Thiosulfate disproportionation 2	0	bin_metabat_222_sub
C-S-01:Organic carbon oxidation	1	bin_metabat_2241_sub
C-S-02:Carbon fixation	0	bin_metabat_2241_sub
C-S-03:Ethanol oxidation	0	bin_metabat_2241_sub
C-S-04:Acetate oxidation	0	bin_metabat_2241_sub
C-S-05:Hydrogen generation	0	bin_metabat_2241_sub
C-S-06:Fermentation	0	bin_metabat_2241_sub
C-S-07:Methanogenesis	0	bin_metabat_2241_sub
C-S-08:Methanotrophy	0	bin_metabat_2241_sub
C-S-09:Hydrogen oxidation	0	bin_metabat_2241_sub
N-S-01:Nitrogen fixation	0	bin_metabat_2241_sub
N-S-02:Ammonia oxidation	0	bin_metabat_2241_sub
N-S-03:Nitrite oxidation	0	bin_metabat_2241_sub
N-S-04:Nitrate reduction	0	bin_metabat_2241_sub
N-S-05:Nitrite reduction	0	bin_metabat_2241_sub
N-S-06:Nitric oxide reduction	0	bin_metabat_2241_sub
N-S-07:Nitrous oxide reduction	0	bin_metabat_2241_sub
N-S-08:Nitrite ammonification	0	bin_metabat_2241_sub
N-S-09:Anammox	0	bin_metabat_2241_sub
O-S-01:Iron reduction	0	bin_metabat_2241_sub
O-S-02:Iron oxidation	0	bin_metabat_2241_sub
O-S-03:Arsenate reduction	0	bin_metabat_2241_sub
O-S-04:Arsenite oxidation	0	bin_metabat_2241_sub
O-S-05:Selenate reduction	0	bin_metabat_2241_sub
S-S-01:Sulfide oxidation	0	bin_metabat_2241_sub
S-S-02:Sulfur reduction	0	bin_metabat_2241_sub
S-S-03:Sulfur oxidation	0	bin_metabat_2241_sub
S-S-04:Sulfite oxidation	0	bin_metabat_2241_sub
S-S-05:Sulfate reduction	0	bin_metabat_2241_sub
S-S-06:Sulfite reduction	0	bin_metabat_2241_sub
S-S-07:Thiosulfate oxidation	0	bin_metabat_2241_sub
S-S-08:Thiosulfate disproportionation 1	0	bin_metabat_2241_sub
S-S-09:Thiosulfate disproportionation 2	0	bin_metabat_2241_sub
C-S-01:Organic carbon oxidation	1	bin_metabat_2245
C-S-02:Carbon fixation	0	bin_metabat_2245
C-S-03:Ethanol oxidation	0	bin_metabat_2245
C-S-04:Acetate oxidation	1	bin_metabat_2245
C-S-05:Hydrogen generation	0	bin_metabat_2245
C-S-06:Fermentation	1	bin_metabat_2245
C-S-07:Methanogenesis	0	bin_metabat_2245
C-S-08:Methanotrophy	0	bin_metabat_2245
C-S-09:Hydrogen oxidation	0	bin_metabat_2245
N-S-01:Nitrogen fixation	0	bin_metabat_2245
N-S-02:Ammonia oxidation	0	bin_metabat_2245
N-S-03:Nitrite oxidation	0	bin_metabat_2245
N-S-04:Nitrate reduction	0	bin_metabat_2245
N-S-05:Nitrite reduction	0	bin_metabat_2245
N-S-06:Nitric oxide reduction	0	bin_metabat_2245
N-S-07:Nitrous oxide reduction	0	bin_metabat_2245
N-S-08:Nitrite ammonification	0	bin_metabat_2245
N-S-09:Anammox	0	bin_metabat_2245
O-S-01:Iron reduction	1	bin_metabat_2245
O-S-02:Iron oxidation	0	bin_metabat_2245
O-S-03:Arsenate reduction	0	bin_metabat_2245
O-S-04:Arsenite oxidation	0	bin_metabat_2245
O-S-05:Selenate reduction	0	bin_metabat_2245
S-S-01:Sulfide oxidation	0	bin_metabat_2245
S-S-02:Sulfur reduction	0	bin_metabat_2245
S-S-03:Sulfur oxidation	0	bin_metabat_2245
S-S-04:Sulfite oxidation	0	bin_metabat_2245
S-S-05:Sulfate reduction	0	bin_metabat_2245
S-S-06:Sulfite reduction	0	bin_metabat_2245
S-S-07:Thiosulfate oxidation	0	bin_metabat_2245
S-S-08:Thiosulfate disproportionation 1	0	bin_metabat_2245
S-S-09:Thiosulfate disproportionation 2	0	bin_metabat_2245
C-S-01:Organic carbon oxidation	1	bin_metabat_2271_sub
C-S-02:Carbon fixation	0	bin_metabat_2271_sub
C-S-03:Ethanol oxidation	0	bin_metabat_2271_sub
C-S-04:Acetate oxidation	1	bin_metabat_2271_sub
C-S-05:Hydrogen generation	0	bin_metabat_2271_sub
C-S-06:Fermentation	1	bin_metabat_2271_sub
C-S-07:Methanogenesis	0	bin_metabat_2271_sub
C-S-08:Methanotrophy	0	bin_metabat_2271_sub
C-S-09:Hydrogen oxidation	0	bin_metabat_2271_sub
N-S-01:Nitrogen fixation	0	bin_metabat_2271_sub
N-S-02:Ammonia oxidation	0	bin_metabat_2271_sub
N-S-03:Nitrite oxidation	0	bin_metabat_2271_sub
N-S-04:Nitrate reduction	1	bin_metabat_2271_sub
N-S-05:Nitrite reduction	0	bin_metabat_2271_sub
N-S-06:Nitric oxide reduction	0	bin_metabat_2271_sub
N-S-07:Nitrous oxide reduction	0	bin_metabat_2271_sub
N-S-08:Nitrite ammonification	1	bin_metabat_2271_sub
N-S-09:Anammox	0	bin_metabat_2271_sub
O-S-01:Iron reduction	1	bin_metabat_2271_sub
O-S-02:Iron oxidation	1	bin_metabat_2271_sub
O-S-03:Arsenate reduction	0	bin_metabat_2271_sub
O-S-04:Arsenite oxidation	0	bin_metabat_2271_sub
O-S-05:Selenate reduction	0	bin_metabat_2271_sub
S-S-01:Sulfide oxidation	1	bin_metabat_2271_sub
S-S-02:Sulfur reduction	0	bin_metabat_2271_sub
S-S-03:Sulfur oxidation	1	bin_metabat_2271_sub
S-S-04:Sulfite oxidation	0	bin_metabat_2271_sub
S-S-05:Sulfate reduction	0	bin_metabat_2271_sub
S-S-06:Sulfite reduction	0	bin_metabat_2271_sub
S-S-07:Thiosulfate oxidation	0	bin_metabat_2271_sub
S-S-08:Thiosulfate disproportionation 1	0	bin_metabat_2271_sub
S-S-09:Thiosulfate disproportionation 2	0	bin_metabat_2271_sub
C-S-01:Organic carbon oxidation	1	bin_metabat_2274
C-S-02:Carbon fixation	0	bin_metabat_2274
C-S-03:Ethanol oxidation	0	bin_metabat_2274
C-S-04:Acetate oxidation	1	bin_metabat_2274
C-S-05:Hydrogen generation	0	bin_metabat_2274
C-S-06:Fermentation	1	bin_metabat_2274
C-S-07:Methanogenesis	0	bin_metabat_2274
C-S-08:Methanotrophy	0	bin_metabat_2274
C-S-09:Hydrogen oxidation	0	bin_metabat_2274
N-S-01:Nitrogen fixation	0	bin_metabat_2274
N-S-02:Ammonia oxidation	0	bin_metabat_2274
N-S-03:Nitrite oxidation	0	bin_metabat_2274
N-S-04:Nitrate reduction	0	bin_metabat_2274
N-S-05:Nitrite reduction	0	bin_metabat_2274
N-S-06:Nitric oxide reduction	0	bin_metabat_2274
N-S-07:Nitrous oxide reduction	0	bin_metabat_2274
N-S-08:Nitrite ammonification	1	bin_metabat_2274
N-S-09:Anammox	0	bin_metabat_2274
O-S-01:Iron reduction	0	bin_metabat_2274
O-S-02:Iron oxidation	0	bin_metabat_2274
O-S-03:Arsenate reduction	0	bin_metabat_2274
O-S-04:Arsenite oxidation	0	bin_metabat_2274
O-S-05:Selenate reduction	0	bin_metabat_2274
S-S-01:Sulfide oxidation	0	bin_metabat_2274
S-S-02:Sulfur reduction	0	bin_metabat_2274
S-S-03:Sulfur oxidation	1	bin_metabat_2274
S-S-04:Sulfite oxidation	0	bin_metabat_2274
S-S-05:Sulfate reduction	0	bin_metabat_2274
S-S-06:Sulfite reduction	0	bin_metabat_2274
S-S-07:Thiosulfate oxidation	0	bin_metabat_2274
S-S-08:Thiosulfate disproportionation 1	0	bin_metabat_2274
S-S-09:Thiosulfate disproportionation 2	0	bin_metabat_2274
C-S-01:Organic carbon oxidation	1	bin_metabat_2281
C-S-02:Carbon fixation	0	bin_metabat_2281
C-S-03:Ethanol oxidation	0	bin_metabat_2281
C-S-04:Acetate oxidation	0	bin_metabat_2281
C-S-05:Hydrogen generation	0	bin_metabat_2281
C-S-06:Fermentation	1	bin_metabat_2281
C-S-07:Methanogenesis	0	bin_metabat_2281
C-S-08:Methanotrophy	0	bin_metabat_2281
C-S-09:Hydrogen oxidation	1	bin_metabat_2281
N-S-01:Nitrogen fixation	0	bin_metabat_2281
N-S-02:Ammonia oxidation	0	bin_metabat_2281
N-S-03:Nitrite oxidation	0	bin_metabat_2281
N-S-04:Nitrate reduction	0	bin_metabat_2281
N-S-05:Nitrite reduction	0	bin_metabat_2281
N-S-06:Nitric oxide reduction	0	bin_metabat_2281
N-S-07:Nitrous oxide reduction	0	bin_metabat_2281
N-S-08:Nitrite ammonification	0	bin_metabat_2281
N-S-09:Anammox	0	bin_metabat_2281
O-S-01:Iron reduction	0	bin_metabat_2281
O-S-02:Iron oxidation	0	bin_metabat_2281
O-S-03:Arsenate reduction	0	bin_metabat_2281
O-S-04:Arsenite oxidation	0	bin_metabat_2281
O-S-05:Selenate reduction	0	bin_metabat_2281
S-S-01:Sulfide oxidation	0	bin_metabat_2281
S-S-02:Sulfur reduction	0	bin_metabat_2281
S-S-03:Sulfur oxidation	0	bin_metabat_2281
S-S-04:Sulfite oxidation	0	bin_metabat_2281
S-S-05:Sulfate reduction	0	bin_metabat_2281
S-S-06:Sulfite reduction	0	bin_metabat_2281
S-S-07:Thiosulfate oxidation	0	bin_metabat_2281
S-S-08:Thiosulfate disproportionation 1	0	bin_metabat_2281
S-S-09:Thiosulfate disproportionation 2	0	bin_metabat_2281
C-S-01:Organic carbon oxidation	1	bin_metabat_2282
C-S-02:Carbon fixation	1	bin_metabat_2282
C-S-03:Ethanol oxidation	0	bin_metabat_2282
C-S-04:Acetate oxidation	1	bin_metabat_2282
C-S-05:Hydrogen generation	0	bin_metabat_2282
C-S-06:Fermentation	1	bin_metabat_2282
C-S-07:Methanogenesis	0	bin_metabat_2282
C-S-08:Methanotrophy	0	bin_metabat_2282
C-S-09:Hydrogen oxidation	0	bin_metabat_2282
N-S-01:Nitrogen fixation	0	bin_metabat_2282
N-S-02:Ammonia oxidation	0	bin_metabat_2282
N-S-03:Nitrite oxidation	0	bin_metabat_2282
N-S-04:Nitrate reduction	0	bin_metabat_2282
N-S-05:Nitrite reduction	0	bin_metabat_2282
N-S-06:Nitric oxide reduction	0	bin_metabat_2282
N-S-07:Nitrous oxide reduction	0	bin_metabat_2282
N-S-08:Nitrite ammonification	0	bin_metabat_2282
N-S-09:Anammox	0	bin_metabat_2282
O-S-01:Iron reduction	1	bin_metabat_2282
O-S-02:Iron oxidation	1	bin_metabat_2282
O-S-03:Arsenate reduction	0	bin_metabat_2282
O-S-04:Arsenite oxidation	0	bin_metabat_2282
O-S-05:Selenate reduction	0	bin_metabat_2282
S-S-01:Sulfide oxidation	0	bin_metabat_2282
S-S-02:Sulfur reduction	0	bin_metabat_2282
S-S-03:Sulfur oxidation	0	bin_metabat_2282
S-S-04:Sulfite oxidation	0	bin_metabat_2282
S-S-05:Sulfate reduction	0	bin_metabat_2282
S-S-06:Sulfite reduction	0	bin_metabat_2282
S-S-07:Thiosulfate oxidation	1	bin_metabat_2282
S-S-08:Thiosulfate disproportionation 1	0	bin_metabat_2282
S-S-09:Thiosulfate disproportionation 2	0	bin_metabat_2282
C-S-01:Organic carbon oxidation	1	bin_metabat_2284
C-S-02:Carbon fixation	1	bin_metabat_2284
C-S-03:Ethanol oxidation	0	bin_metabat_2284
C-S-04:Acetate oxidation	1	bin_metabat_2284
C-S-05:Hydrogen generation	0	bin_metabat_2284
C-S-06:Fermentation	1	bin_metabat_2284
C-S-07:Methanogenesis	0	bin_metabat_2284
C-S-08:Methanotrophy	0	bin_metabat_2284
C-S-09:Hydrogen oxidation	0	bin_metabat_2284
N-S-01:Nitrogen fixation	0	bin_metabat_2284
N-S-02:Ammonia oxidation	0	bin_metabat_2284
N-S-03:Nitrite oxidation	0	bin_metabat_2284
N-S-04:Nitrate reduction	0	bin_metabat_2284
N-S-05:Nitrite reduction	0	bin_metabat_2284
N-S-06:Nitric oxide reduction	0	bin_metabat_2284
N-S-07:Nitrous oxide reduction	0	bin_metabat_2284
N-S-08:Nitrite ammonification	1	bin_metabat_2284
N-S-09:Anammox	0	bin_metabat_2284
O-S-01:Iron reduction	1	bin_metabat_2284
O-S-02:Iron oxidation	0	bin_metabat_2284
O-S-03:Arsenate reduction	0	bin_metabat_2284
O-S-04:Arsenite oxidation	0	bin_metabat_2284
O-S-05:Selenate reduction	0	bin_metabat_2284
S-S-01:Sulfide oxidation	0	bin_metabat_2284
S-S-02:Sulfur reduction	0	bin_metabat_2284
S-S-03:Sulfur oxidation	0	bin_metabat_2284
S-S-04:Sulfite oxidation	1	bin_metabat_2284
S-S-05:Sulfate reduction	1	bin_metabat_2284
S-S-06:Sulfite reduction	0	bin_metabat_2284
S-S-07:Thiosulfate oxidation	0	bin_metabat_2284
S-S-08:Thiosulfate disproportionation 1	0	bin_metabat_2284
S-S-09:Thiosulfate disproportionation 2	0	bin_metabat_2284
C-S-01:Organic carbon oxidation	1	bin_metabat_2286
C-S-02:Carbon fixation	0	bin_metabat_2286
C-S-03:Ethanol oxidation	0	bin_metabat_2286
C-S-04:Acetate oxidation	1	bin_metabat_2286
C-S-05:Hydrogen generation	0	bin_metabat_2286
C-S-06:Fermentation	1	bin_metabat_2286
C-S-07:Methanogenesis	0	bin_metabat_2286
C-S-08:Methanotrophy	0	bin_metabat_2286
C-S-09:Hydrogen oxidation	0	bin_metabat_2286
N-S-01:Nitrogen fixation	0	bin_metabat_2286
N-S-02:Ammonia oxidation	0	bin_metabat_2286
N-S-03:Nitrite oxidation	0	bin_metabat_2286
N-S-04:Nitrate reduction	1	bin_metabat_2286
N-S-05:Nitrite reduction	0	bin_metabat_2286
N-S-06:Nitric oxide reduction	1	bin_metabat_2286
N-S-07:Nitrous oxide reduction	1	bin_metabat_2286
N-S-08:Nitrite ammonification	0	bin_metabat_2286
N-S-09:Anammox	0	bin_metabat_2286
O-S-01:Iron reduction	1	bin_metabat_2286
O-S-02:Iron oxidation	0	bin_metabat_2286
O-S-03:Arsenate reduction	0	bin_metabat_2286
O-S-04:Arsenite oxidation	0	bin_metabat_2286
O-S-05:Selenate reduction	0	bin_metabat_2286
S-S-01:Sulfide oxidation	0	bin_metabat_2286
S-S-02:Sulfur reduction	0	bin_metabat_2286
S-S-03:Sulfur oxidation	1	bin_metabat_2286
S-S-04:Sulfite oxidation	1	bin_metabat_2286
S-S-05:Sulfate reduction	1	bin_metabat_2286
S-S-06:Sulfite reduction	0	bin_metabat_2286
S-S-07:Thiosulfate oxidation	0	bin_metabat_2286
S-S-08:Thiosulfate disproportionation 1	0	bin_metabat_2286
S-S-09:Thiosulfate disproportionation 2	0	bin_metabat_2286
C-S-01:Organic carbon oxidation	1	bin_metabat_2290
C-S-02:Carbon fixation	0	bin_metabat_2290
C-S-03:Ethanol oxidation	0	bin_metabat_2290
C-S-04:Acetate oxidation	1	bin_metabat_2290
C-S-05:Hydrogen generation	0	bin_metabat_2290
C-S-06:Fermentation	1	bin_metabat_2290
C-S-07:Methanogenesis	0	bin_metabat_2290
C-S-08:Methanotrophy	0	bin_metabat_2290
C-S-09:Hydrogen oxidation	0	bin_metabat_2290
N-S-01:Nitrogen fixation	0	bin_metabat_2290
N-S-02:Ammonia oxidation	0	bin_metabat_2290
N-S-03:Nitrite oxidation	0	bin_metabat_2290
N-S-04:Nitrate reduction	0	bin_metabat_2290
N-S-05:Nitrite reduction	0	bin_metabat_2290
N-S-06:Nitric oxide reduction	0	bin_metabat_2290
N-S-07:Nitrous oxide reduction	0	bin_metabat_2290
N-S-08:Nitrite ammonification	1	bin_metabat_2290
N-S-09:Anammox	0	bin_metabat_2290
O-S-01:Iron reduction	1	bin_metabat_2290
O-S-02:Iron oxidation	0	bin_metabat_2290
O-S-03:Arsenate reduction	0	bin_metabat_2290
O-S-04:Arsenite oxidation	0	bin_metabat_2290
O-S-05:Selenate reduction	0	bin_metabat_2290
S-S-01:Sulfide oxidation	0	bin_metabat_2290
S-S-02:Sulfur reduction	0	bin_metabat_2290
S-S-03:Sulfur oxidation	0	bin_metabat_2290
S-S-04:Sulfite oxidation	0	bin_metabat_2290
S-S-05:Sulfate reduction	0	bin_metabat_2290
S-S-06:Sulfite reduction	0	bin_metabat_2290
S-S-07:Thiosulfate oxidation	0	bin_metabat_2290
S-S-08:Thiosulfate disproportionation 1	0	bin_metabat_2290
S-S-09:Thiosulfate disproportionation 2	0	bin_metabat_2290
C-S-01:Organic carbon oxidation	1	bin_metabat_2292
C-S-02:Carbon fixation	0	bin_metabat_2292
C-S-03:Ethanol oxidation	0	bin_metabat_2292
C-S-04:Acetate oxidation	1	bin_metabat_2292
C-S-05:Hydrogen generation	0	bin_metabat_2292
C-S-06:Fermentation	1	bin_metabat_2292
C-S-07:Methanogenesis	0	bin_metabat_2292
C-S-08:Methanotrophy	0	bin_metabat_2292
C-S-09:Hydrogen oxidation	0	bin_metabat_2292
N-S-01:Nitrogen fixation	0	bin_metabat_2292
N-S-02:Ammonia oxidation	0	bin_metabat_2292
N-S-03:Nitrite oxidation	0	bin_metabat_2292
N-S-04:Nitrate reduction	0	bin_metabat_2292
N-S-05:Nitrite reduction	0	bin_metabat_2292
N-S-06:Nitric oxide reduction	0	bin_metabat_2292
N-S-07:Nitrous oxide reduction	0	bin_metabat_2292
N-S-08:Nitrite ammonification	0	bin_metabat_2292
N-S-09:Anammox	0	bin_metabat_2292
O-S-01:Iron reduction	0	bin_metabat_2292
O-S-02:Iron oxidation	1	bin_metabat_2292
O-S-03:Arsenate reduction	0	bin_metabat_2292
O-S-04:Arsenite oxidation	0	bin_metabat_2292
O-S-05:Selenate reduction	0	bin_metabat_2292
S-S-01:Sulfide oxidation	0	bin_metabat_2292
S-S-02:Sulfur reduction	0	bin_metabat_2292
S-S-03:Sulfur oxidation	0	bin_metabat_2292
S-S-04:Sulfite oxidation	0	bin_metabat_2292
S-S-05:Sulfate reduction	0	bin_metabat_2292
S-S-06:Sulfite reduction	0	bin_metabat_2292
S-S-07:Thiosulfate oxidation	0	bin_metabat_2292
S-S-08:Thiosulfate disproportionation 1	0	bin_metabat_2292
S-S-09:Thiosulfate disproportionation 2	0	bin_metabat_2292
C-S-01:Organic carbon oxidation	1	bin_metabat_23
C-S-02:Carbon fixation	0	bin_metabat_23
C-S-03:Ethanol oxidation	0	bin_metabat_23
C-S-04:Acetate oxidation	1	bin_metabat_23
C-S-05:Hydrogen generation	0	bin_metabat_23
C-S-06:Fermentation	1	bin_metabat_23
C-S-07:Methanogenesis	0	bin_metabat_23
C-S-08:Methanotrophy	0	bin_metabat_23
C-S-09:Hydrogen oxidation	0	bin_metabat_23
N-S-01:Nitrogen fixation	0	bin_metabat_23
N-S-02:Ammonia oxidation	0	bin_metabat_23
N-S-03:Nitrite oxidation	0	bin_metabat_23
N-S-04:Nitrate reduction	0	bin_metabat_23
N-S-05:Nitrite reduction	0	bin_metabat_23
N-S-06:Nitric oxide reduction	0	bin_metabat_23
N-S-07:Nitrous oxide reduction	0	bin_metabat_23
N-S-08:Nitrite ammonification	1	bin_metabat_23
N-S-09:Anammox	0	bin_metabat_23
O-S-01:Iron reduction	1	bin_metabat_23
O-S-02:Iron oxidation	1	bin_metabat_23
O-S-03:Arsenate reduction	0	bin_metabat_23
O-S-04:Arsenite oxidation	0	bin_metabat_23
O-S-05:Selenate reduction	0	bin_metabat_23
S-S-01:Sulfide oxidation	0	bin_metabat_23
S-S-02:Sulfur reduction	0	bin_metabat_23
S-S-03:Sulfur oxidation	1	bin_metabat_23
S-S-04:Sulfite oxidation	0	bin_metabat_23
S-S-05:Sulfate reduction	0	bin_metabat_23
S-S-06:Sulfite reduction	0	bin_metabat_23
S-S-07:Thiosulfate oxidation	0	bin_metabat_23
S-S-08:Thiosulfate disproportionation 1	0	bin_metabat_23
S-S-09:Thiosulfate disproportionation 2	1	bin_metabat_23
C-S-01:Organic carbon oxidation	1	bin_metabat_2309
C-S-02:Carbon fixation	0	bin_metabat_2309
C-S-03:Ethanol oxidation	0	bin_metabat_2309
C-S-04:Acetate oxidation	1	bin_metabat_2309
C-S-05:Hydrogen generation	0	bin_metabat_2309
C-S-06:Fermentation	1	bin_metabat_2309
C-S-07:Methanogenesis	0	bin_metabat_2309
C-S-08:Methanotrophy	0	bin_metabat_2309
C-S-09:Hydrogen oxidation	0	bin_metabat_2309
N-S-01:Nitrogen fixation	0	bin_metabat_2309
N-S-02:Ammonia oxidation	0	bin_metabat_2309
N-S-03:Nitrite oxidation	0	bin_metabat_2309
N-S-04:Nitrate reduction	0	bin_metabat_2309
N-S-05:Nitrite reduction	1	bin_metabat_2309
N-S-06:Nitric oxide reduction	1	bin_metabat_2309
N-S-07:Nitrous oxide reduction	0	bin_metabat_2309
N-S-08:Nitrite ammonification	1	bin_metabat_2309
N-S-09:Anammox	0	bin_metabat_2309
O-S-01:Iron reduction	1	bin_metabat_2309
O-S-02:Iron oxidation	1	bin_metabat_2309
O-S-03:Arsenate reduction	0	bin_metabat_2309
O-S-04:Arsenite oxidation	0	bin_metabat_2309
O-S-05:Selenate reduction	0	bin_metabat_2309
S-S-01:Sulfide oxidation	0	bin_metabat_2309
S-S-02:Sulfur reduction	0	bin_metabat_2309
S-S-03:Sulfur oxidation	1	bin_metabat_2309
S-S-04:Sulfite oxidation	0	bin_metabat_2309
S-S-05:Sulfate reduction	0	bin_metabat_2309
S-S-06:Sulfite reduction	0	bin_metabat_2309
S-S-07:Thiosulfate oxidation	1	bin_metabat_2309
S-S-08:Thiosulfate disproportionation 1	0	bin_metabat_2309
S-S-09:Thiosulfate disproportionation 2	0	bin_metabat_2309
C-S-01:Organic carbon oxidation	1	bin_metabat_2310
C-S-02:Carbon fixation	0	bin_metabat_2310
C-S-03:Ethanol oxidation	0	bin_metabat_2310
C-S-04:Acetate oxidation	1	bin_metabat_2310
C-S-05:Hydrogen generation	0	bin_metabat_2310
C-S-06:Fermentation	1	bin_metabat_2310
C-S-07:Methanogenesis	0	bin_metabat_2310
C-S-08:Methanotrophy	0	bin_metabat_2310
C-S-09:Hydrogen oxidation	0	bin_metabat_2310
N-S-01:Nitrogen fixation	0	bin_metabat_2310
N-S-02:Ammonia oxidation	0	bin_metabat_2310
N-S-03:Nitrite oxidation	0	bin_metabat_2310
N-S-04:Nitrate reduction	0	bin_metabat_2310
N-S-05:Nitrite reduction	0	bin_metabat_2310
N-S-06:Nitric oxide reduction	1	bin_metabat_2310
N-S-07:Nitrous oxide reduction	0	bin_metabat_2310
N-S-08:Nitrite ammonification	0	bin_metabat_2310
N-S-09:Anammox	0	bin_metabat_2310
O-S-01:Iron reduction	1	bin_metabat_2310
O-S-02:Iron oxidation	1	bin_metabat_2310
O-S-03:Arsenate reduction	0	bin_metabat_2310
O-S-04:Arsenite oxidation	0	bin_metabat_2310
O-S-05:Selenate reduction	0	bin_metabat_2310
S-S-01:Sulfide oxidation	0	bin_metabat_2310
S-S-02:Sulfur reduction	0	bin_metabat_2310
S-S-03:Sulfur oxidation	1	bin_metabat_2310
S-S-04:Sulfite oxidation	0	bin_metabat_2310
S-S-05:Sulfate reduction	0	bin_metabat_2310
S-S-06:Sulfite reduction	0	bin_metabat_2310
S-S-07:Thiosulfate oxidation	1	bin_metabat_2310
S-S-08:Thiosulfate disproportionation 1	0	bin_metabat_2310
S-S-09:Thiosulfate disproportionation 2	0	bin_metabat_2310
C-S-01:Organic carbon oxidation	1	bin_metabat_232_sub
C-S-02:Carbon fixation	0	bin_metabat_232_sub
C-S-03:Ethanol oxidation	0	bin_metabat_232_sub
C-S-04:Acetate oxidation	0	bin_metabat_232_sub
C-S-05:Hydrogen generation	0	bin_metabat_232_sub
C-S-06:Fermentation	1	bin_metabat_232_sub
C-S-07:Methanogenesis	0	bin_metabat_232_sub
C-S-08:Methanotrophy	0	bin_metabat_232_sub
C-S-09:Hydrogen oxidation	0	bin_metabat_232_sub
N-S-01:Nitrogen fixation	0	bin_metabat_232_sub
N-S-02:Ammonia oxidation	0	bin_metabat_232_sub
N-S-03:Nitrite oxidation	0	bin_metabat_232_sub
N-S-04:Nitrate reduction	0	bin_metabat_232_sub
N-S-05:Nitrite reduction	0	bin_metabat_232_sub
N-S-06:Nitric oxide reduction	0	bin_metabat_232_sub
N-S-07:Nitrous oxide reduction	0	bin_metabat_232_sub
N-S-08:Nitrite ammonification	0	bin_metabat_232_sub
N-S-09:Anammox	0	bin_metabat_232_sub
O-S-01:Iron reduction	1	bin_metabat_232_sub
O-S-02:Iron oxidation	0	bin_metabat_232_sub
O-S-03:Arsenate reduction	0	bin_metabat_232_sub
O-S-04:Arsenite oxidation	0	bin_metabat_232_sub
O-S-05:Selenate reduction	0	bin_metabat_232_sub
S-S-01:Sulfide oxidation	0	bin_metabat_232_sub
S-S-02:Sulfur reduction	0	bin_metabat_232_sub
S-S-03:Sulfur oxidation	1	bin_metabat_232_sub
S-S-04:Sulfite oxidation	0	bin_metabat_232_sub
S-S-05:Sulfate reduction	0	bin_metabat_232_sub
S-S-06:Sulfite reduction	0	bin_metabat_232_sub
S-S-07:Thiosulfate oxidation	0	bin_metabat_232_sub
S-S-08:Thiosulfate disproportionation 1	0	bin_metabat_232_sub
S-S-09:Thiosulfate disproportionation 2	0	bin_metabat_232_sub
C-S-01:Organic carbon oxidation	1	bin_metabat_233
C-S-02:Carbon fixation	0	bin_metabat_233
C-S-03:Ethanol oxidation	0	bin_metabat_233
C-S-04:Acetate oxidation	0	bin_metabat_233
C-S-05:Hydrogen generation	0	bin_metabat_233
C-S-06:Fermentation	0	bin_metabat_233
C-S-07:Methanogenesis	0	bin_metabat_233
C-S-08:Methanotrophy	0	bin_metabat_233
C-S-09:Hydrogen oxidation	0	bin_metabat_233
N-S-01:Nitrogen fixation	0	bin_metabat_233
N-S-02:Ammonia oxidation	0	bin_metabat_233
N-S-03:Nitrite oxidation	0	bin_metabat_233
N-S-04:Nitrate reduction	0	bin_metabat_233
N-S-05:Nitrite reduction	0	bin_metabat_233
N-S-06:Nitric oxide reduction	0	bin_metabat_233
N-S-07:Nitrous oxide reduction	0	bin_metabat_233
N-S-08:Nitrite ammonification	0	bin_metabat_233
N-S-09:Anammox	0	bin_metabat_233
O-S-01:Iron reduction	0	bin_metabat_233
O-S-02:Iron oxidation	0	bin_metabat_233
O-S-03:Arsenate reduction	0	bin_metabat_233
O-S-04:Arsenite oxidation	0	bin_metabat_233
O-S-05:Selenate reduction	0	bin_metabat_233
S-S-01:Sulfide oxidation	0	bin_metabat_233
S-S-02:Sulfur reduction	0	bin_metabat_233
S-S-03:Sulfur oxidation	0	bin_metabat_233
S-S-04:Sulfite oxidation	0	bin_metabat_233
S-S-05:Sulfate reduction	0	bin_metabat_233
S-S-06:Sulfite reduction	0	bin_metabat_233
S-S-07:Thiosulfate oxidation	0	bin_metabat_233
S-S-08:Thiosulfate disproportionation 1	0	bin_metabat_233
S-S-09:Thiosulfate disproportionation 2	0	bin_metabat_233
C-S-01:Organic carbon oxidation	1	bin_metabat_2330
C-S-02:Carbon fixation	0	bin_metabat_2330
C-S-03:Ethanol oxidation	0	bin_metabat_2330
C-S-04:Acetate oxidation	1	bin_metabat_2330
C-S-05:Hydrogen generation	0	bin_metabat_2330
C-S-06:Fermentation	1	bin_metabat_2330
C-S-07:Methanogenesis	0	bin_metabat_2330
C-S-08:Methanotrophy	0	bin_metabat_2330
C-S-09:Hydrogen oxidation	0	bin_metabat_2330
N-S-01:Nitrogen fixation	0	bin_metabat_2330
N-S-02:Ammonia oxidation	0	bin_metabat_2330
N-S-03:Nitrite oxidation	0	bin_metabat_2330
N-S-04:Nitrate reduction	0	bin_metabat_2330
N-S-05:Nitrite reduction	0	bin_metabat_2330
N-S-06:Nitric oxide reduction	0	bin_metabat_2330
N-S-07:Nitrous oxide reduction	0	bin_metabat_2330
N-S-08:Nitrite ammonification	1	bin_metabat_2330
N-S-09:Anammox	0	bin_metabat_2330
O-S-01:Iron reduction	0	bin_metabat_2330
O-S-02:Iron oxidation	1	bin_metabat_2330
O-S-03:Arsenate reduction	0	bin_metabat_2330
O-S-04:Arsenite oxidation	0	bin_metabat_2330
O-S-05:Selenate reduction	0	bin_metabat_2330
S-S-01:Sulfide oxidation	0	bin_metabat_2330
S-S-02:Sulfur reduction	0	bin_metabat_2330
S-S-03:Sulfur oxidation	0	bin_metabat_2330
S-S-04:Sulfite oxidation	0	bin_metabat_2330
S-S-05:Sulfate reduction	0	bin_metabat_2330
S-S-06:Sulfite reduction	0	bin_metabat_2330
S-S-07:Thiosulfate oxidation	1	bin_metabat_2330
S-S-08:Thiosulfate disproportionation 1	0	bin_metabat_2330
S-S-09:Thiosulfate disproportionation 2	0	bin_metabat_2330
C-S-01:Organic carbon oxidation	1	bin_metabat_2331
C-S-02:Carbon fixation	0	bin_metabat_2331
C-S-03:Ethanol oxidation	0	bin_metabat_2331
C-S-04:Acetate oxidation	0	bin_metabat_2331
C-S-05:Hydrogen generation	0	bin_metabat_2331
C-S-06:Fermentation	0	bin_metabat_2331
C-S-07:Methanogenesis	0	bin_metabat_2331
C-S-08:Methanotrophy	0	bin_metabat_2331
C-S-09:Hydrogen oxidation	0	bin_metabat_2331
N-S-01:Nitrogen fixation	0	bin_metabat_2331
N-S-02:Ammonia oxidation	0	bin_metabat_2331
N-S-03:Nitrite oxidation	0	bin_metabat_2331
N-S-04:Nitrate reduction	0	bin_metabat_2331
N-S-05:Nitrite reduction	1	bin_metabat_2331
N-S-06:Nitric oxide reduction	1	bin_metabat_2331
N-S-07:Nitrous oxide reduction	0	bin_metabat_2331
N-S-08:Nitrite ammonification	0	bin_metabat_2331
N-S-09:Anammox	0	bin_metabat_2331
O-S-01:Iron reduction	0	bin_metabat_2331
O-S-02:Iron oxidation	1	bin_metabat_2331
O-S-03:Arsenate reduction	0	bin_metabat_2331
O-S-04:Arsenite oxidation	0	bin_metabat_2331
O-S-05:Selenate reduction	0	bin_metabat_2331
S-S-01:Sulfide oxidation	0	bin_metabat_2331
S-S-02:Sulfur reduction	0	bin_metabat_2331
S-S-03:Sulfur oxidation	0	bin_metabat_2331
S-S-04:Sulfite oxidation	0	bin_metabat_2331
S-S-05:Sulfate reduction	0	bin_metabat_2331
S-S-06:Sulfite reduction	0	bin_metabat_2331
S-S-07:Thiosulfate oxidation	0	bin_metabat_2331
S-S-08:Thiosulfate disproportionation 1	0	bin_metabat_2331
S-S-09:Thiosulfate disproportionation 2	0	bin_metabat_2331
C-S-01:Organic carbon oxidation	1	bin_metabat_2332
C-S-02:Carbon fixation	0	bin_metabat_2332
C-S-03:Ethanol oxidation	0	bin_metabat_2332
C-S-04:Acetate oxidation	1	bin_metabat_2332
C-S-05:Hydrogen generation	0	bin_metabat_2332
C-S-06:Fermentation	1	bin_metabat_2332
C-S-07:Methanogenesis	0	bin_metabat_2332
C-S-08:Methanotrophy	1	bin_metabat_2332
C-S-09:Hydrogen oxidation	0	bin_metabat_2332
N-S-01:Nitrogen fixation	0	bin_metabat_2332
N-S-02:Ammonia oxidation	0	bin_metabat_2332
N-S-03:Nitrite oxidation	0	bin_metabat_2332
N-S-04:Nitrate reduction	0	bin_metabat_2332
N-S-05:Nitrite reduction	0	bin_metabat_2332
N-S-06:Nitric oxide reduction	0	bin_metabat_2332
N-S-07:Nitrous oxide reduction	1	bin_metabat_2332
N-S-08:Nitrite ammonification	0	bin_metabat_2332
N-S-09:Anammox	0	bin_metabat_2332
O-S-01:Iron reduction	1	bin_metabat_2332
O-S-02:Iron oxidation	0	bin_metabat_2332
O-S-03:Arsenate reduction	0	bin_metabat_2332
O-S-04:Arsenite oxidation	0	bin_metabat_2332
O-S-05:Selenate reduction	0	bin_metabat_2332
S-S-01:Sulfide oxidation	0	bin_metabat_2332
S-S-02:Sulfur reduction	0	bin_metabat_2332
S-S-03:Sulfur oxidation	1	bin_metabat_2332
S-S-04:Sulfite oxidation	0	bin_metabat_2332
S-S-05:Sulfate reduction	0	bin_metabat_2332
S-S-06:Sulfite reduction	0	bin_metabat_2332
S-S-07:Thiosulfate oxidation	0	bin_metabat_2332
S-S-08:Thiosulfate disproportionation 1	0	bin_metabat_2332
S-S-09:Thiosulfate disproportionation 2	0	bin_metabat_2332
C-S-01:Organic carbon oxidation	1	bin_metabat_2338_sub
C-S-02:Carbon fixation	0	bin_metabat_2338_sub
C-S-03:Ethanol oxidation	0	bin_metabat_2338_sub
C-S-04:Acetate oxidation	1	bin_metabat_2338_sub
C-S-05:Hydrogen generation	0	bin_metabat_2338_sub
C-S-06:Fermentation	1	bin_metabat_2338_sub
C-S-07:Methanogenesis	0	bin_metabat_2338_sub
C-S-08:Methanotrophy	0	bin_metabat_2338_sub
C-S-09:Hydrogen oxidation	0	bin_metabat_2338_sub
N-S-01:Nitrogen fixation	0	bin_metabat_2338_sub
N-S-02:Ammonia oxidation	0	bin_metabat_2338_sub
N-S-03:Nitrite oxidation	0	bin_metabat_2338_sub
N-S-04:Nitrate reduction	0	bin_metabat_2338_sub
N-S-05:Nitrite reduction	0	bin_metabat_2338_sub
N-S-06:Nitric oxide reduction	0	bin_metabat_2338_sub
N-S-07:Nitrous oxide reduction	0	bin_metabat_2338_sub
N-S-08:Nitrite ammonification	1	bin_metabat_2338_sub
N-S-09:Anammox	0	bin_metabat_2338_sub
O-S-01:Iron reduction	1	bin_metabat_2338_sub
O-S-02:Iron oxidation	1	bin_metabat_2338_sub
O-S-03:Arsenate reduction	0	bin_metabat_2338_sub
O-S-04:Arsenite oxidation	0	bin_metabat_2338_sub
O-S-05:Selenate reduction	0	bin_metabat_2338_sub
S-S-01:Sulfide oxidation	0	bin_metabat_2338_sub
S-S-02:Sulfur reduction	0	bin_metabat_2338_sub
S-S-03:Sulfur oxidation	1	bin_metabat_2338_sub
S-S-04:Sulfite oxidation	0	bin_metabat_2338_sub
S-S-05:Sulfate reduction	0	bin_metabat_2338_sub
S-S-06:Sulfite reduction	0	bin_metabat_2338_sub
S-S-07:Thiosulfate oxidation	1	bin_metabat_2338_sub
S-S-08:Thiosulfate disproportionation 1	0	bin_metabat_2338_sub
S-S-09:Thiosulfate disproportionation 2	0	bin_metabat_2338_sub
C-S-01:Organic carbon oxidation	1	bin_metabat_2368
C-S-02:Carbon fixation	1	bin_metabat_2368
C-S-03:Ethanol oxidation	0	bin_metabat_2368
C-S-04:Acetate oxidation	1	bin_metabat_2368
C-S-05:Hydrogen generation	0	bin_metabat_2368
C-S-06:Fermentation	1	bin_metabat_2368
C-S-07:Methanogenesis	0	bin_metabat_2368
C-S-08:Methanotrophy	0	bin_metabat_2368
C-S-09:Hydrogen oxidation	0	bin_metabat_2368
N-S-01:Nitrogen fixation	0	bin_metabat_2368
N-S-02:Ammonia oxidation	0	bin_metabat_2368
N-S-03:Nitrite oxidation	0	bin_metabat_2368
N-S-04:Nitrate reduction	0	bin_metabat_2368
N-S-05:Nitrite reduction	0	bin_metabat_2368
N-S-06:Nitric oxide reduction	0	bin_metabat_2368
N-S-07:Nitrous oxide reduction	0	bin_metabat_2368
N-S-08:Nitrite ammonification	1	bin_metabat_2368
N-S-09:Anammox	0	bin_metabat_2368
O-S-01:Iron reduction	1	bin_metabat_2368
O-S-02:Iron oxidation	0	bin_metabat_2368
O-S-03:Arsenate reduction	0	bin_metabat_2368
O-S-04:Arsenite oxidation	0	bin_metabat_2368
O-S-05:Selenate reduction	0	bin_metabat_2368
S-S-01:Sulfide oxidation	0	bin_metabat_2368
S-S-02:Sulfur reduction	0	bin_metabat_2368
S-S-03:Sulfur oxidation	0	bin_metabat_2368
S-S-04:Sulfite oxidation	1	bin_metabat_2368
S-S-05:Sulfate reduction	1	bin_metabat_2368
S-S-06:Sulfite reduction	0	bin_metabat_2368
S-S-07:Thiosulfate oxidation	0	bin_metabat_2368
S-S-08:Thiosulfate disproportionation 1	0	bin_metabat_2368
S-S-09:Thiosulfate disproportionation 2	0	bin_metabat_2368
C-S-01:Organic carbon oxidation	1	bin_metabat_2395
C-S-02:Carbon fixation	0	bin_metabat_2395
C-S-03:Ethanol oxidation	0	bin_metabat_2395
C-S-04:Acetate oxidation	1	bin_metabat_2395
C-S-05:Hydrogen generation	0	bin_metabat_2395
C-S-06:Fermentation	1	bin_metabat_2395
C-S-07:Methanogenesis	0	bin_metabat_2395
C-S-08:Methanotrophy	0	bin_metabat_2395
C-S-09:Hydrogen oxidation	0	bin_metabat_2395
N-S-01:Nitrogen fixation	0	bin_metabat_2395
N-S-02:Ammonia oxidation	0	bin_metabat_2395
N-S-03:Nitrite oxidation	0	bin_metabat_2395
N-S-04:Nitrate reduction	0	bin_metabat_2395
N-S-05:Nitrite reduction	0	bin_metabat_2395
N-S-06:Nitric oxide reduction	0	bin_metabat_2395
N-S-07:Nitrous oxide reduction	0	bin_metabat_2395
N-S-08:Nitrite ammonification	0	bin_metabat_2395
N-S-09:Anammox	0	bin_metabat_2395
O-S-01:Iron reduction	0	bin_metabat_2395
O-S-02:Iron oxidation	1	bin_metabat_2395
O-S-03:Arsenate reduction	0	bin_metabat_2395
O-S-04:Arsenite oxidation	0	bin_metabat_2395
O-S-05:Selenate reduction	0	bin_metabat_2395
S-S-01:Sulfide oxidation	0	bin_metabat_2395
S-S-02:Sulfur reduction	0	bin_metabat_2395
S-S-03:Sulfur oxidation	0	bin_metabat_2395
S-S-04:Sulfite oxidation	0	bin_metabat_2395
S-S-05:Sulfate reduction	0	bin_metabat_2395
S-S-06:Sulfite reduction	0	bin_metabat_2395
S-S-07:Thiosulfate oxidation	1	bin_metabat_2395
S-S-08:Thiosulfate disproportionation 1	0	bin_metabat_2395
S-S-09:Thiosulfate disproportionation 2	0	bin_metabat_2395
C-S-01:Organic carbon oxidation	1	bin_metabat_243
C-S-02:Carbon fixation	0	bin_metabat_243
C-S-03:Ethanol oxidation	0	bin_metabat_243
C-S-04:Acetate oxidation	1	bin_metabat_243
C-S-05:Hydrogen generation	0	bin_metabat_243
C-S-06:Fermentation	1	bin_metabat_243
C-S-07:Methanogenesis	0	bin_metabat_243
C-S-08:Methanotrophy	1	bin_metabat_243
C-S-09:Hydrogen oxidation	0	bin_metabat_243
N-S-01:Nitrogen fixation	0	bin_metabat_243
N-S-02:Ammonia oxidation	0	bin_metabat_243
N-S-03:Nitrite oxidation	0	bin_metabat_243
N-S-04:Nitrate reduction	0	bin_metabat_243
N-S-05:Nitrite reduction	1	bin_metabat_243
N-S-06:Nitric oxide reduction	1	bin_metabat_243
N-S-07:Nitrous oxide reduction	0	bin_metabat_243
N-S-08:Nitrite ammonification	1	bin_metabat_243
N-S-09:Anammox	0	bin_metabat_243
O-S-01:Iron reduction	1	bin_metabat_243
O-S-02:Iron oxidation	1	bin_metabat_243
O-S-03:Arsenate reduction	0	bin_metabat_243
O-S-04:Arsenite oxidation	0	bin_metabat_243
O-S-05:Selenate reduction	0	bin_metabat_243
S-S-01:Sulfide oxidation	0	bin_metabat_243
S-S-02:Sulfur reduction	0	bin_metabat_243
S-S-03:Sulfur oxidation	0	bin_metabat_243
S-S-04:Sulfite oxidation	0	bin_metabat_243
S-S-05:Sulfate reduction	0	bin_metabat_243
S-S-06:Sulfite reduction	0	bin_metabat_243
S-S-07:Thiosulfate oxidation	1	bin_metabat_243
S-S-08:Thiosulfate disproportionation 1	0	bin_metabat_243
S-S-09:Thiosulfate disproportionation 2	0	bin_metabat_243
C-S-01:Organic carbon oxidation	1	bin_metabat_2486
C-S-02:Carbon fixation	0	bin_metabat_2486
C-S-03:Ethanol oxidation	0	bin_metabat_2486
C-S-04:Acetate oxidation	1	bin_metabat_2486
C-S-05:Hydrogen generation	1	bin_metabat_2486
C-S-06:Fermentation	1	bin_metabat_2486
C-S-07:Methanogenesis	0	bin_metabat_2486
C-S-08:Methanotrophy	0	bin_metabat_2486
C-S-09:Hydrogen oxidation	1	bin_metabat_2486
N-S-01:Nitrogen fixation	0	bin_metabat_2486
N-S-02:Ammonia oxidation	0	bin_metabat_2486
N-S-03:Nitrite oxidation	0	bin_metabat_2486
N-S-04:Nitrate reduction	0	bin_metabat_2486
N-S-05:Nitrite reduction	0	bin_metabat_2486
N-S-06:Nitric oxide reduction	0	bin_metabat_2486
N-S-07:Nitrous oxide reduction	0	bin_metabat_2486
N-S-08:Nitrite ammonification	0	bin_metabat_2486
N-S-09:Anammox	0	bin_metabat_2486
O-S-01:Iron reduction	1	bin_metabat_2486
O-S-02:Iron oxidation	0	bin_metabat_2486
O-S-03:Arsenate reduction	0	bin_metabat_2486
O-S-04:Arsenite oxidation	0	bin_metabat_2486
O-S-05:Selenate reduction	0	bin_metabat_2486
S-S-01:Sulfide oxidation	0	bin_metabat_2486
S-S-02:Sulfur reduction	0	bin_metabat_2486
S-S-03:Sulfur oxidation	0	bin_metabat_2486
S-S-04:Sulfite oxidation	1	bin_metabat_2486
S-S-05:Sulfate reduction	1	bin_metabat_2486
S-S-06:Sulfite reduction	0	bin_metabat_2486
S-S-07:Thiosulfate oxidation	0	bin_metabat_2486
S-S-08:Thiosulfate disproportionation 1	0	bin_metabat_2486
S-S-09:Thiosulfate disproportionation 2	0	bin_metabat_2486
C-S-01:Organic carbon oxidation	1	bin_metabat_2487
C-S-02:Carbon fixation	1	bin_metabat_2487
C-S-03:Ethanol oxidation	0	bin_metabat_2487
C-S-04:Acetate oxidation	1	bin_metabat_2487
C-S-05:Hydrogen generation	0	bin_metabat_2487
C-S-06:Fermentation	1	bin_metabat_2487
C-S-07:Methanogenesis	0	bin_metabat_2487
C-S-08:Methanotrophy	0	bin_metabat_2487
C-S-09:Hydrogen oxidation	0	bin_metabat_2487
N-S-01:Nitrogen fixation	0	bin_metabat_2487
N-S-02:Ammonia oxidation	0	bin_metabat_2487
N-S-03:Nitrite oxidation	0	bin_metabat_2487
N-S-04:Nitrate reduction	0	bin_metabat_2487
N-S-05:Nitrite reduction	0	bin_metabat_2487
N-S-06:Nitric oxide reduction	0	bin_metabat_2487
N-S-07:Nitrous oxide reduction	0	bin_metabat_2487
N-S-08:Nitrite ammonification	1	bin_metabat_2487
N-S-09:Anammox	0	bin_metabat_2487
O-S-01:Iron reduction	1	bin_metabat_2487
O-S-02:Iron oxidation	0	bin_metabat_2487
O-S-03:Arsenate reduction	0	bin_metabat_2487
O-S-04:Arsenite oxidation	0	bin_metabat_2487
O-S-05:Selenate reduction	0	bin_metabat_2487
S-S-01:Sulfide oxidation	0	bin_metabat_2487
S-S-02:Sulfur reduction	0	bin_metabat_2487
S-S-03:Sulfur oxidation	0	bin_metabat_2487
S-S-04:Sulfite oxidation	1	bin_metabat_2487
S-S-05:Sulfate reduction	1	bin_metabat_2487
S-S-06:Sulfite reduction	0	bin_metabat_2487
S-S-07:Thiosulfate oxidation	0	bin_metabat_2487
S-S-08:Thiosulfate disproportionation 1	0	bin_metabat_2487
S-S-09:Thiosulfate disproportionation 2	0	bin_metabat_2487
C-S-01:Organic carbon oxidation	1	bin_metabat_25
C-S-02:Carbon fixation	0	bin_metabat_25
C-S-03:Ethanol oxidation	0	bin_metabat_25
C-S-04:Acetate oxidation	0	bin_metabat_25
C-S-05:Hydrogen generation	0	bin_metabat_25
C-S-06:Fermentation	1	bin_metabat_25
C-S-07:Methanogenesis	0	bin_metabat_25
C-S-08:Methanotrophy	0	bin_metabat_25
C-S-09:Hydrogen oxidation	0	bin_metabat_25
N-S-01:Nitrogen fixation	0	bin_metabat_25
N-S-02:Ammonia oxidation	0	bin_metabat_25
N-S-03:Nitrite oxidation	0	bin_metabat_25
N-S-04:Nitrate reduction	0	bin_metabat_25
N-S-05:Nitrite reduction	0	bin_metabat_25
N-S-06:Nitric oxide reduction	1	bin_metabat_25
N-S-07:Nitrous oxide reduction	0	bin_metabat_25
N-S-08:Nitrite ammonification	0	bin_metabat_25
N-S-09:Anammox	0	bin_metabat_25
O-S-01:Iron reduction	1	bin_metabat_25
O-S-02:Iron oxidation	0	bin_metabat_25
O-S-03:Arsenate reduction	0	bin_metabat_25
O-S-04:Arsenite oxidation	0	bin_metabat_25
O-S-05:Selenate reduction	0	bin_metabat_25
S-S-01:Sulfide oxidation	0	bin_metabat_25
S-S-02:Sulfur reduction	0	bin_metabat_25
S-S-03:Sulfur oxidation	0	bin_metabat_25
S-S-04:Sulfite oxidation	0	bin_metabat_25
S-S-05:Sulfate reduction	0	bin_metabat_25
S-S-06:Sulfite reduction	0	bin_metabat_25
S-S-07:Thiosulfate oxidation	0	bin_metabat_25
S-S-08:Thiosulfate disproportionation 1	0	bin_metabat_25
S-S-09:Thiosulfate disproportionation 2	0	bin_metabat_25
C-S-01:Organic carbon oxidation	1	bin_metabat_2509
C-S-02:Carbon fixation	0	bin_metabat_2509
C-S-03:Ethanol oxidation	1	bin_metabat_2509
C-S-04:Acetate oxidation	1	bin_metabat_2509
C-S-05:Hydrogen generation	0	bin_metabat_2509
C-S-06:Fermentation	1	bin_metabat_2509
C-S-07:Methanogenesis	0	bin_metabat_2509
C-S-08:Methanotrophy	0	bin_metabat_2509
C-S-09:Hydrogen oxidation	0	bin_metabat_2509
N-S-01:Nitrogen fixation	0	bin_metabat_2509
N-S-02:Ammonia oxidation	0	bin_metabat_2509
N-S-03:Nitrite oxidation	0	bin_metabat_2509
N-S-04:Nitrate reduction	0	bin_metabat_2509
N-S-05:Nitrite reduction	1	bin_metabat_2509
N-S-06:Nitric oxide reduction	0	bin_metabat_2509
N-S-07:Nitrous oxide reduction	0	bin_metabat_2509
N-S-08:Nitrite ammonification	0	bin_metabat_2509
N-S-09:Anammox	0	bin_metabat_2509
O-S-01:Iron reduction	1	bin_metabat_2509
O-S-02:Iron oxidation	1	bin_metabat_2509
O-S-03:Arsenate reduction	0	bin_metabat_2509
O-S-04:Arsenite oxidation	0	bin_metabat_2509
O-S-05:Selenate reduction	0	bin_metabat_2509
S-S-01:Sulfide oxidation	1	bin_metabat_2509
S-S-02:Sulfur reduction	0	bin_metabat_2509
S-S-03:Sulfur oxidation	0	bin_metabat_2509
S-S-04:Sulfite oxidation	1	bin_metabat_2509
S-S-05:Sulfate reduction	1	bin_metabat_2509
S-S-06:Sulfite reduction	1	bin_metabat_2509
S-S-07:Thiosulfate oxidation	1	bin_metabat_2509
S-S-08:Thiosulfate disproportionation 1	0	bin_metabat_2509
S-S-09:Thiosulfate disproportionation 2	0	bin_metabat_2509
C-S-01:Organic carbon oxidation	1	bin_metabat_2511
C-S-02:Carbon fixation	0	bin_metabat_2511
C-S-03:Ethanol oxidation	0	bin_metabat_2511
C-S-04:Acetate oxidation	1	bin_metabat_2511
C-S-05:Hydrogen generation	0	bin_metabat_2511
C-S-06:Fermentation	1	bin_metabat_2511
C-S-07:Methanogenesis	0	bin_metabat_2511
C-S-08:Methanotrophy	1	bin_metabat_2511
C-S-09:Hydrogen oxidation	0	bin_metabat_2511
N-S-01:Nitrogen fixation	0	bin_metabat_2511
N-S-02:Ammonia oxidation	0	bin_metabat_2511
N-S-03:Nitrite oxidation	0	bin_metabat_2511
N-S-04:Nitrate reduction	0	bin_metabat_2511
N-S-05:Nitrite reduction	1	bin_metabat_2511
N-S-06:Nitric oxide reduction	0	bin_metabat_2511
N-S-07:Nitrous oxide reduction	0	bin_metabat_2511
N-S-08:Nitrite ammonification	1	bin_metabat_2511
N-S-09:Anammox	0	bin_metabat_2511
O-S-01:Iron reduction	0	bin_metabat_2511
O-S-02:Iron oxidation	0	bin_metabat_2511
O-S-03:Arsenate reduction	0	bin_metabat_2511
O-S-04:Arsenite oxidation	0	bin_metabat_2511
O-S-05:Selenate reduction	0	bin_metabat_2511
S-S-01:Sulfide oxidation	1	bin_metabat_2511
S-S-02:Sulfur reduction	0	bin_metabat_2511
S-S-03:Sulfur oxidation	1	bin_metabat_2511
S-S-04:Sulfite oxidation	0	bin_metabat_2511
S-S-05:Sulfate reduction	0	bin_metabat_2511
S-S-06:Sulfite reduction	0	bin_metabat_2511
S-S-07:Thiosulfate oxidation	0	bin_metabat_2511
S-S-08:Thiosulfate disproportionation 1	0	bin_metabat_2511
S-S-09:Thiosulfate disproportionation 2	0	bin_metabat_2511
C-S-01:Organic carbon oxidation	1	bin_metabat_2536
C-S-02:Carbon fixation	0	bin_metabat_2536
C-S-03:Ethanol oxidation	0	bin_metabat_2536
C-S-04:Acetate oxidation	1	bin_metabat_2536
C-S-05:Hydrogen generation	1	bin_metabat_2536
C-S-06:Fermentation	1	bin_metabat_2536
C-S-07:Methanogenesis	0	bin_metabat_2536
C-S-08:Methanotrophy	0	bin_metabat_2536
C-S-09:Hydrogen oxidation	1	bin_metabat_2536
N-S-01:Nitrogen fixation	0	bin_metabat_2536
N-S-02:Ammonia oxidation	0	bin_metabat_2536
N-S-03:Nitrite oxidation	0	bin_metabat_2536
N-S-04:Nitrate reduction	0	bin_metabat_2536
N-S-05:Nitrite reduction	0	bin_metabat_2536
N-S-06:Nitric oxide reduction	0	bin_metabat_2536
N-S-07:Nitrous oxide reduction	0	bin_metabat_2536
N-S-08:Nitrite ammonification	0	bin_metabat_2536
N-S-09:Anammox	0	bin_metabat_2536
O-S-01:Iron reduction	1	bin_metabat_2536
O-S-02:Iron oxidation	0	bin_metabat_2536
O-S-03:Arsenate reduction	0	bin_metabat_2536
O-S-04:Arsenite oxidation	0	bin_metabat_2536
O-S-05:Selenate reduction	0	bin_metabat_2536
S-S-01:Sulfide oxidation	0	bin_metabat_2536
S-S-02:Sulfur reduction	0	bin_metabat_2536
S-S-03:Sulfur oxidation	0	bin_metabat_2536
S-S-04:Sulfite oxidation	1	bin_metabat_2536
S-S-05:Sulfate reduction	1	bin_metabat_2536
S-S-06:Sulfite reduction	0	bin_metabat_2536
S-S-07:Thiosulfate oxidation	0	bin_metabat_2536
S-S-08:Thiosulfate disproportionation 1	0	bin_metabat_2536
S-S-09:Thiosulfate disproportionation 2	0	bin_metabat_2536
C-S-01:Organic carbon oxidation	1	bin_metabat_2547_sub
C-S-02:Carbon fixation	0	bin_metabat_2547_sub
C-S-03:Ethanol oxidation	0	bin_metabat_2547_sub
C-S-04:Acetate oxidation	1	bin_metabat_2547_sub
C-S-05:Hydrogen generation	0	bin_metabat_2547_sub
C-S-06:Fermentation	1	bin_metabat_2547_sub
C-S-07:Methanogenesis	0	bin_metabat_2547_sub
C-S-08:Methanotrophy	0	bin_metabat_2547_sub
C-S-09:Hydrogen oxidation	0	bin_metabat_2547_sub
N-S-01:Nitrogen fixation	0	bin_metabat_2547_sub
N-S-02:Ammonia oxidation	0	bin_metabat_2547_sub
N-S-03:Nitrite oxidation	0	bin_metabat_2547_sub
N-S-04:Nitrate reduction	0	bin_metabat_2547_sub
N-S-05:Nitrite reduction	0	bin_metabat_2547_sub
N-S-06:Nitric oxide reduction	0	bin_metabat_2547_sub
N-S-07:Nitrous oxide reduction	0	bin_metabat_2547_sub
N-S-08:Nitrite ammonification	1	bin_metabat_2547_sub
N-S-09:Anammox	0	bin_metabat_2547_sub
O-S-01:Iron reduction	1	bin_metabat_2547_sub
O-S-02:Iron oxidation	0	bin_metabat_2547_sub
O-S-03:Arsenate reduction	0	bin_metabat_2547_sub
O-S-04:Arsenite oxidation	0	bin_metabat_2547_sub
O-S-05:Selenate reduction	0	bin_metabat_2547_sub
S-S-01:Sulfide oxidation	0	bin_metabat_2547_sub
S-S-02:Sulfur reduction	0	bin_metabat_2547_sub
S-S-03:Sulfur oxidation	1	bin_metabat_2547_sub
S-S-04:Sulfite oxidation	0	bin_metabat_2547_sub
S-S-05:Sulfate reduction	0	bin_metabat_2547_sub
S-S-06:Sulfite reduction	0	bin_metabat_2547_sub
S-S-07:Thiosulfate oxidation	0	bin_metabat_2547_sub
S-S-08:Thiosulfate disproportionation 1	0	bin_metabat_2547_sub
S-S-09:Thiosulfate disproportionation 2	0	bin_metabat_2547_sub
C-S-01:Organic carbon oxidation	1	bin_metabat_2573
C-S-02:Carbon fixation	0	bin_metabat_2573
C-S-03:Ethanol oxidation	0	bin_metabat_2573
C-S-04:Acetate oxidation	1	bin_metabat_2573
C-S-05:Hydrogen generation	0	bin_metabat_2573
C-S-06:Fermentation	1	bin_metabat_2573
C-S-07:Methanogenesis	0	bin_metabat_2573
C-S-08:Methanotrophy	0	bin_metabat_2573
C-S-09:Hydrogen oxidation	0	bin_metabat_2573
N-S-01:Nitrogen fixation	0	bin_metabat_2573
N-S-02:Ammonia oxidation	0	bin_metabat_2573
N-S-03:Nitrite oxidation	0	bin_metabat_2573
N-S-04:Nitrate reduction	1	bin_metabat_2573
N-S-05:Nitrite reduction	0	bin_metabat_2573
N-S-06:Nitric oxide reduction	0	bin_metabat_2573
N-S-07:Nitrous oxide reduction	0	bin_metabat_2573
N-S-08:Nitrite ammonification	1	bin_metabat_2573
N-S-09:Anammox	0	bin_metabat_2573
O-S-01:Iron reduction	1	bin_metabat_2573
O-S-02:Iron oxidation	0	bin_metabat_2573
O-S-03:Arsenate reduction	0	bin_metabat_2573
O-S-04:Arsenite oxidation	0	bin_metabat_2573
O-S-05:Selenate reduction	0	bin_metabat_2573
S-S-01:Sulfide oxidation	0	bin_metabat_2573
S-S-02:Sulfur reduction	0	bin_metabat_2573
S-S-03:Sulfur oxidation	0	bin_metabat_2573
S-S-04:Sulfite oxidation	0	bin_metabat_2573
S-S-05:Sulfate reduction	0	bin_metabat_2573
S-S-06:Sulfite reduction	0	bin_metabat_2573
S-S-07:Thiosulfate oxidation	0	bin_metabat_2573
S-S-08:Thiosulfate disproportionation 1	0	bin_metabat_2573
S-S-09:Thiosulfate disproportionation 2	0	bin_metabat_2573
C-S-01:Organic carbon oxidation	1	bin_metabat_2576
C-S-02:Carbon fixation	0	bin_metabat_2576
C-S-03:Ethanol oxidation	0	bin_metabat_2576
C-S-04:Acetate oxidation	1	bin_metabat_2576
C-S-05:Hydrogen generation	0	bin_metabat_2576
C-S-06:Fermentation	1	bin_metabat_2576
C-S-07:Methanogenesis	0	bin_metabat_2576
C-S-08:Methanotrophy	0	bin_metabat_2576
C-S-09:Hydrogen oxidation	0	bin_metabat_2576
N-S-01:Nitrogen fixation	0	bin_metabat_2576
N-S-02:Ammonia oxidation	0	bin_metabat_2576
N-S-03:Nitrite oxidation	0	bin_metabat_2576
N-S-04:Nitrate reduction	0	bin_metabat_2576
N-S-05:Nitrite reduction	0	bin_metabat_2576
N-S-06:Nitric oxide reduction	0	bin_metabat_2576
N-S-07:Nitrous oxide reduction	0	bin_metabat_2576
N-S-08:Nitrite ammonification	1	bin_metabat_2576
N-S-09:Anammox	0	bin_metabat_2576
O-S-01:Iron reduction	1	bin_metabat_2576
O-S-02:Iron oxidation	1	bin_metabat_2576
O-S-03:Arsenate reduction	0	bin_metabat_2576
O-S-04:Arsenite oxidation	0	bin_metabat_2576
O-S-05:Selenate reduction	0	bin_metabat_2576
S-S-01:Sulfide oxidation	0	bin_metabat_2576
S-S-02:Sulfur reduction	0	bin_metabat_2576
S-S-03:Sulfur oxidation	0	bin_metabat_2576
S-S-04:Sulfite oxidation	0	bin_metabat_2576
S-S-05:Sulfate reduction	0	bin_metabat_2576
S-S-06:Sulfite reduction	0	bin_metabat_2576
S-S-07:Thiosulfate oxidation	1	bin_metabat_2576
S-S-08:Thiosulfate disproportionation 1	0	bin_metabat_2576
S-S-09:Thiosulfate disproportionation 2	0	bin_metabat_2576
C-S-01:Organic carbon oxidation	1	bin_metabat_2587
C-S-02:Carbon fixation	0	bin_metabat_2587
C-S-03:Ethanol oxidation	0	bin_metabat_2587
C-S-04:Acetate oxidation	1	bin_metabat_2587
C-S-05:Hydrogen generation	0	bin_metabat_2587
C-S-06:Fermentation	1	bin_metabat_2587
C-S-07:Methanogenesis	0	bin_metabat_2587
C-S-08:Methanotrophy	0	bin_metabat_2587
C-S-09:Hydrogen oxidation	0	bin_metabat_2587
N-S-01:Nitrogen fixation	0	bin_metabat_2587
N-S-02:Ammonia oxidation	0	bin_metabat_2587
N-S-03:Nitrite oxidation	0	bin_metabat_2587
N-S-04:Nitrate reduction	0	bin_metabat_2587
N-S-05:Nitrite reduction	0	bin_metabat_2587
N-S-06:Nitric oxide reduction	0	bin_metabat_2587
N-S-07:Nitrous oxide reduction	0	bin_metabat_2587
N-S-08:Nitrite ammonification	0	bin_metabat_2587
N-S-09:Anammox	0	bin_metabat_2587
O-S-01:Iron reduction	1	bin_metabat_2587
O-S-02:Iron oxidation	0	bin_metabat_2587
O-S-03:Arsenate reduction	0	bin_metabat_2587
O-S-04:Arsenite oxidation	0	bin_metabat_2587
O-S-05:Selenate reduction	0	bin_metabat_2587
S-S-01:Sulfide oxidation	0	bin_metabat_2587
S-S-02:Sulfur reduction	0	bin_metabat_2587
S-S-03:Sulfur oxidation	0	bin_metabat_2587
S-S-04:Sulfite oxidation	0	bin_metabat_2587
S-S-05:Sulfate reduction	0	bin_metabat_2587
S-S-06:Sulfite reduction	0	bin_metabat_2587
S-S-07:Thiosulfate oxidation	0	bin_metabat_2587
S-S-08:Thiosulfate disproportionation 1	0	bin_metabat_2587
S-S-09:Thiosulfate disproportionation 2	0	bin_metabat_2587
C-S-01:Organic carbon oxidation	1	bin_metabat_2607
C-S-02:Carbon fixation	0	bin_metabat_2607
C-S-03:Ethanol oxidation	0	bin_metabat_2607
C-S-04:Acetate oxidation	1	bin_metabat_2607
C-S-05:Hydrogen generation	0	bin_metabat_2607
C-S-06:Fermentation	1	bin_metabat_2607
C-S-07:Methanogenesis	0	bin_metabat_2607
C-S-08:Methanotrophy	0	bin_metabat_2607
C-S-09:Hydrogen oxidation	0	bin_metabat_2607
N-S-01:Nitrogen fixation	0	bin_metabat_2607
N-S-02:Ammonia oxidation	0	bin_metabat_2607
N-S-03:Nitrite oxidation	0	bin_metabat_2607
N-S-04:Nitrate reduction	0	bin_metabat_2607
N-S-05:Nitrite reduction	0	bin_metabat_2607
N-S-06:Nitric oxide reduction	0	bin_metabat_2607
N-S-07:Nitrous oxide reduction	0	bin_metabat_2607
N-S-08:Nitrite ammonification	0	bin_metabat_2607
N-S-09:Anammox	0	bin_metabat_2607
O-S-01:Iron reduction	0	bin_metabat_2607
O-S-02:Iron oxidation	0	bin_metabat_2607
O-S-03:Arsenate reduction	0	bin_metabat_2607
O-S-04:Arsenite oxidation	0	bin_metabat_2607
O-S-05:Selenate reduction	0	bin_metabat_2607
S-S-01:Sulfide oxidation	0	bin_metabat_2607
S-S-02:Sulfur reduction	0	bin_metabat_2607
S-S-03:Sulfur oxidation	0	bin_metabat_2607
S-S-04:Sulfite oxidation	0	bin_metabat_2607
S-S-05:Sulfate reduction	0	bin_metabat_2607
S-S-06:Sulfite reduction	0	bin_metabat_2607
S-S-07:Thiosulfate oxidation	0	bin_metabat_2607
S-S-08:Thiosulfate disproportionation 1	0	bin_metabat_2607
S-S-09:Thiosulfate disproportionation 2	0	bin_metabat_2607
C-S-01:Organic carbon oxidation	1	bin_metabat_261
C-S-02:Carbon fixation	1	bin_metabat_261
C-S-03:Ethanol oxidation	0	bin_metabat_261
C-S-04:Acetate oxidation	1	bin_metabat_261
C-S-05:Hydrogen generation	1	bin_metabat_261
C-S-06:Fermentation	1	bin_metabat_261
C-S-07:Methanogenesis	0	bin_metabat_261
C-S-08:Methanotrophy	0	bin_metabat_261
C-S-09:Hydrogen oxidation	1	bin_metabat_261
N-S-01:Nitrogen fixation	0	bin_metabat_261
N-S-02:Ammonia oxidation	0	bin_metabat_261
N-S-03:Nitrite oxidation	0	bin_metabat_261
N-S-04:Nitrate reduction	0	bin_metabat_261
N-S-05:Nitrite reduction	0	bin_metabat_261
N-S-06:Nitric oxide reduction	0	bin_metabat_261
N-S-07:Nitrous oxide reduction	0	bin_metabat_261
N-S-08:Nitrite ammonification	1	bin_metabat_261
N-S-09:Anammox	0	bin_metabat_261
O-S-01:Iron reduction	1	bin_metabat_261
O-S-02:Iron oxidation	0	bin_metabat_261
O-S-03:Arsenate reduction	0	bin_metabat_261
O-S-04:Arsenite oxidation	0	bin_metabat_261
O-S-05:Selenate reduction	0	bin_metabat_261
S-S-01:Sulfide oxidation	0	bin_metabat_261
S-S-02:Sulfur reduction	0	bin_metabat_261
S-S-03:Sulfur oxidation	0	bin_metabat_261
S-S-04:Sulfite oxidation	1	bin_metabat_261
S-S-05:Sulfate reduction	1	bin_metabat_261
S-S-06:Sulfite reduction	0	bin_metabat_261
S-S-07:Thiosulfate oxidation	0	bin_metabat_261
S-S-08:Thiosulfate disproportionation 1	0	bin_metabat_261
S-S-09:Thiosulfate disproportionation 2	0	bin_metabat_261
C-S-01:Organic carbon oxidation	1	bin_metabat_2626
C-S-02:Carbon fixation	0	bin_metabat_2626
C-S-03:Ethanol oxidation	0	bin_metabat_2626
C-S-04:Acetate oxidation	0	bin_metabat_2626
C-S-05:Hydrogen generation	0	bin_metabat_2626
C-S-06:Fermentation	1	bin_metabat_2626
C-S-07:Methanogenesis	0	bin_metabat_2626
C-S-08:Methanotrophy	1	bin_metabat_2626
C-S-09:Hydrogen oxidation	0	bin_metabat_2626
N-S-01:Nitrogen fixation	0	bin_metabat_2626
N-S-02:Ammonia oxidation	0	bin_metabat_2626
N-S-03:Nitrite oxidation	0	bin_metabat_2626
N-S-04:Nitrate reduction	0	bin_metabat_2626
N-S-05:Nitrite reduction	0	bin_metabat_2626
N-S-06:Nitric oxide reduction	0	bin_metabat_2626
N-S-07:Nitrous oxide reduction	0	bin_metabat_2626
N-S-08:Nitrite ammonification	1	bin_metabat_2626
N-S-09:Anammox	0	bin_metabat_2626
O-S-01:Iron reduction	0	bin_metabat_2626
O-S-02:Iron oxidation	1	bin_metabat_2626
O-S-03:Arsenate reduction	0	bin_metabat_2626
O-S-04:Arsenite oxidation	0	bin_metabat_2626
O-S-05:Selenate reduction	0	bin_metabat_2626
S-S-01:Sulfide oxidation	0	bin_metabat_2626
S-S-02:Sulfur reduction	0	bin_metabat_2626
S-S-03:Sulfur oxidation	1	bin_metabat_2626
S-S-04:Sulfite oxidation	0	bin_metabat_2626
S-S-05:Sulfate reduction	0	bin_metabat_2626
S-S-06:Sulfite reduction	0	bin_metabat_2626
S-S-07:Thiosulfate oxidation	0	bin_metabat_2626
S-S-08:Thiosulfate disproportionation 1	0	bin_metabat_2626
S-S-09:Thiosulfate disproportionation 2	0	bin_metabat_2626
C-S-01:Organic carbon oxidation	1	bin_metabat_2652
C-S-02:Carbon fixation	0	bin_metabat_2652
C-S-03:Ethanol oxidation	0	bin_metabat_2652
C-S-04:Acetate oxidation	1	bin_metabat_2652
C-S-05:Hydrogen generation	0	bin_metabat_2652
C-S-06:Fermentation	1	bin_metabat_2652
C-S-07:Methanogenesis	0	bin_metabat_2652
C-S-08:Methanotrophy	0	bin_metabat_2652
C-S-09:Hydrogen oxidation	0	bin_metabat_2652
N-S-01:Nitrogen fixation	0	bin_metabat_2652
N-S-02:Ammonia oxidation	0	bin_metabat_2652
N-S-03:Nitrite oxidation	0	bin_metabat_2652
N-S-04:Nitrate reduction	0	bin_metabat_2652
N-S-05:Nitrite reduction	0	bin_metabat_2652
N-S-06:Nitric oxide reduction	0	bin_metabat_2652
N-S-07:Nitrous oxide reduction	0	bin_metabat_2652
N-S-08:Nitrite ammonification	1	bin_metabat_2652
N-S-09:Anammox	0	bin_metabat_2652
O-S-01:Iron reduction	1	bin_metabat_2652
O-S-02:Iron oxidation	0	bin_metabat_2652
O-S-03:Arsenate reduction	0	bin_metabat_2652
O-S-04:Arsenite oxidation	0	bin_metabat_2652
O-S-05:Selenate reduction	0	bin_metabat_2652
S-S-01:Sulfide oxidation	0	bin_metabat_2652
S-S-02:Sulfur reduction	0	bin_metabat_2652
S-S-03:Sulfur oxidation	0	bin_metabat_2652
S-S-04:Sulfite oxidation	0	bin_metabat_2652
S-S-05:Sulfate reduction	0	bin_metabat_2652
S-S-06:Sulfite reduction	0	bin_metabat_2652
S-S-07:Thiosulfate oxidation	0	bin_metabat_2652
S-S-08:Thiosulfate disproportionation 1	0	bin_metabat_2652
S-S-09:Thiosulfate disproportionation 2	0	bin_metabat_2652
C-S-01:Organic carbon oxidation	1	bin_metabat_2662
C-S-02:Carbon fixation	0	bin_metabat_2662
C-S-03:Ethanol oxidation	0	bin_metabat_2662
C-S-04:Acetate oxidation	1	bin_metabat_2662
C-S-05:Hydrogen generation	0	bin_metabat_2662
C-S-06:Fermentation	1	bin_metabat_2662
C-S-07:Methanogenesis	0	bin_metabat_2662
C-S-08:Methanotrophy	0	bin_metabat_2662
C-S-09:Hydrogen oxidation	0	bin_metabat_2662
N-S-01:Nitrogen fixation	0	bin_metabat_2662
N-S-02:Ammonia oxidation	0	bin_metabat_2662
N-S-03:Nitrite oxidation	0	bin_metabat_2662
N-S-04:Nitrate reduction	0	bin_metabat_2662
N-S-05:Nitrite reduction	0	bin_metabat_2662
N-S-06:Nitric oxide reduction	0	bin_metabat_2662
N-S-07:Nitrous oxide reduction	0	bin_metabat_2662
N-S-08:Nitrite ammonification	0	bin_metabat_2662
N-S-09:Anammox	0	bin_metabat_2662
O-S-01:Iron reduction	0	bin_metabat_2662
O-S-02:Iron oxidation	0	bin_metabat_2662
O-S-03:Arsenate reduction	0	bin_metabat_2662
O-S-04:Arsenite oxidation	0	bin_metabat_2662
O-S-05:Selenate reduction	0	bin_metabat_2662
S-S-01:Sulfide oxidation	0	bin_metabat_2662
S-S-02:Sulfur reduction	0	bin_metabat_2662
S-S-03:Sulfur oxidation	0	bin_metabat_2662
S-S-04:Sulfite oxidation	0	bin_metabat_2662
S-S-05:Sulfate reduction	0	bin_metabat_2662
S-S-06:Sulfite reduction	0	bin_metabat_2662
S-S-07:Thiosulfate oxidation	0	bin_metabat_2662
S-S-08:Thiosulfate disproportionation 1	0	bin_metabat_2662
S-S-09:Thiosulfate disproportionation 2	0	bin_metabat_2662
C-S-01:Organic carbon oxidation	1	bin_metabat_2668
C-S-02:Carbon fixation	0	bin_metabat_2668
C-S-03:Ethanol oxidation	0	bin_metabat_2668
C-S-04:Acetate oxidation	1	bin_metabat_2668
C-S-05:Hydrogen generation	0	bin_metabat_2668
C-S-06:Fermentation	1	bin_metabat_2668
C-S-07:Methanogenesis	0	bin_metabat_2668
C-S-08:Methanotrophy	1	bin_metabat_2668
C-S-09:Hydrogen oxidation	0	bin_metabat_2668
N-S-01:Nitrogen fixation	0	bin_metabat_2668
N-S-02:Ammonia oxidation	0	bin_metabat_2668
N-S-03:Nitrite oxidation	0	bin_metabat_2668
N-S-04:Nitrate reduction	0	bin_metabat_2668
N-S-05:Nitrite reduction	0	bin_metabat_2668
N-S-06:Nitric oxide reduction	0	bin_metabat_2668
N-S-07:Nitrous oxide reduction	0	bin_metabat_2668
N-S-08:Nitrite ammonification	1	bin_metabat_2668
N-S-09:Anammox	0	bin_metabat_2668
O-S-01:Iron reduction	1	bin_metabat_2668
O-S-02:Iron oxidation	1	bin_metabat_2668
O-S-03:Arsenate reduction	0	bin_metabat_2668
O-S-04:Arsenite oxidation	0	bin_metabat_2668
O-S-05:Selenate reduction	0	bin_metabat_2668
S-S-01:Sulfide oxidation	0	bin_metabat_2668
S-S-02:Sulfur reduction	0	bin_metabat_2668
S-S-03:Sulfur oxidation	0	bin_metabat_2668
S-S-04:Sulfite oxidation	0	bin_metabat_2668
S-S-05:Sulfate reduction	0	bin_metabat_2668
S-S-06:Sulfite reduction	0	bin_metabat_2668
S-S-07:Thiosulfate oxidation	1	bin_metabat_2668
S-S-08:Thiosulfate disproportionation 1	0	bin_metabat_2668
S-S-09:Thiosulfate disproportionation 2	0	bin_metabat_2668
C-S-01:Organic carbon oxidation	1	bin_metabat_2683
C-S-02:Carbon fixation	0	bin_metabat_2683
C-S-03:Ethanol oxidation	0	bin_metabat_2683
C-S-04:Acetate oxidation	0	bin_metabat_2683
C-S-05:Hydrogen generation	0	bin_metabat_2683
C-S-06:Fermentation	0	bin_metabat_2683
C-S-07:Methanogenesis	0	bin_metabat_2683
C-S-08:Methanotrophy	0	bin_metabat_2683
C-S-09:Hydrogen oxidation	0	bin_metabat_2683
N-S-01:Nitrogen fixation	0	bin_metabat_2683
N-S-02:Ammonia oxidation	0	bin_metabat_2683
N-S-03:Nitrite oxidation	0	bin_metabat_2683
N-S-04:Nitrate reduction	0	bin_metabat_2683
N-S-05:Nitrite reduction	0	bin_metabat_2683
N-S-06:Nitric oxide reduction	0	bin_metabat_2683
N-S-07:Nitrous oxide reduction	0	bin_metabat_2683
N-S-08:Nitrite ammonification	1	bin_metabat_2683
N-S-09:Anammox	0	bin_metabat_2683
O-S-01:Iron reduction	1	bin_metabat_2683
O-S-02:Iron oxidation	0	bin_metabat_2683
O-S-03:Arsenate reduction	0	bin_metabat_2683
O-S-04:Arsenite oxidation	0	bin_metabat_2683
O-S-05:Selenate reduction	0	bin_metabat_2683
S-S-01:Sulfide oxidation	0	bin_metabat_2683
S-S-02:Sulfur reduction	0	bin_metabat_2683
S-S-03:Sulfur oxidation	0	bin_metabat_2683
S-S-04:Sulfite oxidation	0	bin_metabat_2683
S-S-05:Sulfate reduction	0	bin_metabat_2683
S-S-06:Sulfite reduction	0	bin_metabat_2683
S-S-07:Thiosulfate oxidation	0	bin_metabat_2683
S-S-08:Thiosulfate disproportionation 1	0	bin_metabat_2683
S-S-09:Thiosulfate disproportionation 2	0	bin_metabat_2683
C-S-01:Organic carbon oxidation	1	bin_metabat_2686
C-S-02:Carbon fixation	1	bin_metabat_2686
C-S-03:Ethanol oxidation	0	bin_metabat_2686
C-S-04:Acetate oxidation	1	bin_metabat_2686
C-S-05:Hydrogen generation	0	bin_metabat_2686
C-S-06:Fermentation	1	bin_metabat_2686
C-S-07:Methanogenesis	0	bin_metabat_2686
C-S-08:Methanotrophy	0	bin_metabat_2686
C-S-09:Hydrogen oxidation	0	bin_metabat_2686
N-S-01:Nitrogen fixation	0	bin_metabat_2686
N-S-02:Ammonia oxidation	0	bin_metabat_2686
N-S-03:Nitrite oxidation	0	bin_metabat_2686
N-S-04:Nitrate reduction	0	bin_metabat_2686
N-S-05:Nitrite reduction	0	bin_metabat_2686
N-S-06:Nitric oxide reduction	0	bin_metabat_2686
N-S-07:Nitrous oxide reduction	0	bin_metabat_2686
N-S-08:Nitrite ammonification	1	bin_metabat_2686
N-S-09:Anammox	0	bin_metabat_2686
O-S-01:Iron reduction	0	bin_metabat_2686
O-S-02:Iron oxidation	0	bin_metabat_2686
O-S-03:Arsenate reduction	0	bin_metabat_2686
O-S-04:Arsenite oxidation	0	bin_metabat_2686
O-S-05:Selenate reduction	0	bin_metabat_2686
S-S-01:Sulfide oxidation	0	bin_metabat_2686
S-S-02:Sulfur reduction	0	bin_metabat_2686
S-S-03:Sulfur oxidation	0	bin_metabat_2686
S-S-04:Sulfite oxidation	1	bin_metabat_2686
S-S-05:Sulfate reduction	1	bin_metabat_2686
S-S-06:Sulfite reduction	0	bin_metabat_2686
S-S-07:Thiosulfate oxidation	0	bin_metabat_2686
S-S-08:Thiosulfate disproportionation 1	0	bin_metabat_2686
S-S-09:Thiosulfate disproportionation 2	0	bin_metabat_2686
C-S-01:Organic carbon oxidation	1	bin_metabat_2695
C-S-02:Carbon fixation	0	bin_metabat_2695
C-S-03:Ethanol oxidation	0	bin_metabat_2695
C-S-04:Acetate oxidation	1	bin_metabat_2695
C-S-05:Hydrogen generation	0	bin_metabat_2695
C-S-06:Fermentation	1	bin_metabat_2695
C-S-07:Methanogenesis	0	bin_metabat_2695
C-S-08:Methanotrophy	0	bin_metabat_2695
C-S-09:Hydrogen oxidation	0	bin_metabat_2695
N-S-01:Nitrogen fixation	0	bin_metabat_2695
N-S-02:Ammonia oxidation	0	bin_metabat_2695
N-S-03:Nitrite oxidation	0	bin_metabat_2695
N-S-04:Nitrate reduction	0	bin_metabat_2695
N-S-05:Nitrite reduction	0	bin_metabat_2695
N-S-06:Nitric oxide reduction	0	bin_metabat_2695
N-S-07:Nitrous oxide reduction	0	bin_metabat_2695
N-S-08:Nitrite ammonification	0	bin_metabat_2695
N-S-09:Anammox	0	bin_metabat_2695
O-S-01:Iron reduction	0	bin_metabat_2695
O-S-02:Iron oxidation	0	bin_metabat_2695
O-S-03:Arsenate reduction	0	bin_metabat_2695
O-S-04:Arsenite oxidation	0	bin_metabat_2695
O-S-05:Selenate reduction	0	bin_metabat_2695
S-S-01:Sulfide oxidation	0	bin_metabat_2695
S-S-02:Sulfur reduction	0	bin_metabat_2695
S-S-03:Sulfur oxidation	0	bin_metabat_2695
S-S-04:Sulfite oxidation	0	bin_metabat_2695
S-S-05:Sulfate reduction	0	bin_metabat_2695
S-S-06:Sulfite reduction	0	bin_metabat_2695
S-S-07:Thiosulfate oxidation	0	bin_metabat_2695
S-S-08:Thiosulfate disproportionation 1	0	bin_metabat_2695
S-S-09:Thiosulfate disproportionation 2	0	bin_metabat_2695
C-S-01:Organic carbon oxidation	1	bin_metabat_2710
C-S-02:Carbon fixation	0	bin_metabat_2710
C-S-03:Ethanol oxidation	0	bin_metabat_2710
C-S-04:Acetate oxidation	0	bin_metabat_2710
C-S-05:Hydrogen generation	0	bin_metabat_2710
C-S-06:Fermentation	0	bin_metabat_2710
C-S-07:Methanogenesis	0	bin_metabat_2710
C-S-08:Methanotrophy	0	bin_metabat_2710
C-S-09:Hydrogen oxidation	0	bin_metabat_2710
N-S-01:Nitrogen fixation	0	bin_metabat_2710
N-S-02:Ammonia oxidation	0	bin_metabat_2710
N-S-03:Nitrite oxidation	0	bin_metabat_2710
N-S-04:Nitrate reduction	0	bin_metabat_2710
N-S-05:Nitrite reduction	0	bin_metabat_2710
N-S-06:Nitric oxide reduction	0	bin_metabat_2710
N-S-07:Nitrous oxide reduction	0	bin_metabat_2710
N-S-08:Nitrite ammonification	0	bin_metabat_2710
N-S-09:Anammox	0	bin_metabat_2710
O-S-01:Iron reduction	1	bin_metabat_2710
O-S-02:Iron oxidation	0	bin_metabat_2710
O-S-03:Arsenate reduction	0	bin_metabat_2710
O-S-04:Arsenite oxidation	0	bin_metabat_2710
O-S-05:Selenate reduction	0	bin_metabat_2710
S-S-01:Sulfide oxidation	0	bin_metabat_2710
S-S-02:Sulfur reduction	0	bin_metabat_2710
S-S-03:Sulfur oxidation	1	bin_metabat_2710
S-S-04:Sulfite oxidation	0	bin_metabat_2710
S-S-05:Sulfate reduction	0	bin_metabat_2710
S-S-06:Sulfite reduction	0	bin_metabat_2710
S-S-07:Thiosulfate oxidation	0	bin_metabat_2710
S-S-08:Thiosulfate disproportionation 1	0	bin_metabat_2710
S-S-09:Thiosulfate disproportionation 2	0	bin_metabat_2710
C-S-01:Organic carbon oxidation	1	bin_metabat_2717
C-S-02:Carbon fixation	0	bin_metabat_2717
C-S-03:Ethanol oxidation	0	bin_metabat_2717
C-S-04:Acetate oxidation	1	bin_metabat_2717
C-S-05:Hydrogen generation	0	bin_metabat_2717
C-S-06:Fermentation	1	bin_metabat_2717
C-S-07:Methanogenesis	0	bin_metabat_2717
C-S-08:Methanotrophy	0	bin_metabat_2717
C-S-09:Hydrogen oxidation	0	bin_metabat_2717
N-S-01:Nitrogen fixation	0	bin_metabat_2717
N-S-02:Ammonia oxidation	0	bin_metabat_2717
N-S-03:Nitrite oxidation	0	bin_metabat_2717
N-S-04:Nitrate reduction	0	bin_metabat_2717
N-S-05:Nitrite reduction	0	bin_metabat_2717
N-S-06:Nitric oxide reduction	0	bin_metabat_2717
N-S-07:Nitrous oxide reduction	0	bin_metabat_2717
N-S-08:Nitrite ammonification	1	bin_metabat_2717
N-S-09:Anammox	0	bin_metabat_2717
O-S-01:Iron reduction	0	bin_metabat_2717
O-S-02:Iron oxidation	0	bin_metabat_2717
O-S-03:Arsenate reduction	0	bin_metabat_2717
O-S-04:Arsenite oxidation	0	bin_metabat_2717
O-S-05:Selenate reduction	0	bin_metabat_2717
S-S-01:Sulfide oxidation	0	bin_metabat_2717
S-S-02:Sulfur reduction	0	bin_metabat_2717
S-S-03:Sulfur oxidation	1	bin_metabat_2717
S-S-04:Sulfite oxidation	0	bin_metabat_2717
S-S-05:Sulfate reduction	0	bin_metabat_2717
S-S-06:Sulfite reduction	0	bin_metabat_2717
S-S-07:Thiosulfate oxidation	0	bin_metabat_2717
S-S-08:Thiosulfate disproportionation 1	0	bin_metabat_2717
S-S-09:Thiosulfate disproportionation 2	0	bin_metabat_2717
C-S-01:Organic carbon oxidation	1	bin_metabat_2749
C-S-02:Carbon fixation	0	bin_metabat_2749
C-S-03:Ethanol oxidation	0	bin_metabat_2749
C-S-04:Acetate oxidation	0	bin_metabat_2749
C-S-05:Hydrogen generation	0	bin_metabat_2749
C-S-06:Fermentation	1	bin_metabat_2749
C-S-07:Methanogenesis	0	bin_metabat_2749
C-S-08:Methanotrophy	0	bin_metabat_2749
C-S-09:Hydrogen oxidation	0	bin_metabat_2749
N-S-01:Nitrogen fixation	0	bin_metabat_2749
N-S-02:Ammonia oxidation	0	bin_metabat_2749
N-S-03:Nitrite oxidation	0	bin_metabat_2749
N-S-04:Nitrate reduction	0	bin_metabat_2749
N-S-05:Nitrite reduction	0	bin_metabat_2749
N-S-06:Nitric oxide reduction	0	bin_metabat_2749
N-S-07:Nitrous oxide reduction	0	bin_metabat_2749
N-S-08:Nitrite ammonification	1	bin_metabat_2749
N-S-09:Anammox	0	bin_metabat_2749
O-S-01:Iron reduction	1	bin_metabat_2749
O-S-02:Iron oxidation	0	bin_metabat_2749
O-S-03:Arsenate reduction	0	bin_metabat_2749
O-S-04:Arsenite oxidation	0	bin_metabat_2749
O-S-05:Selenate reduction	0	bin_metabat_2749
S-S-01:Sulfide oxidation	0	bin_metabat_2749
S-S-02:Sulfur reduction	0	bin_metabat_2749
S-S-03:Sulfur oxidation	1	bin_metabat_2749
S-S-04:Sulfite oxidation	0	bin_metabat_2749
S-S-05:Sulfate reduction	0	bin_metabat_2749
S-S-06:Sulfite reduction	0	bin_metabat_2749
S-S-07:Thiosulfate oxidation	0	bin_metabat_2749
S-S-08:Thiosulfate disproportionation 1	0	bin_metabat_2749
S-S-09:Thiosulfate disproportionation 2	0	bin_metabat_2749
C-S-01:Organic carbon oxidation	1	bin_metabat_275
C-S-02:Carbon fixation	0	bin_metabat_275
C-S-03:Ethanol oxidation	0	bin_metabat_275
C-S-04:Acetate oxidation	0	bin_metabat_275
C-S-05:Hydrogen generation	0	bin_metabat_275
C-S-06:Fermentation	0	bin_metabat_275
C-S-07:Methanogenesis	0	bin_metabat_275
C-S-08:Methanotrophy	0	bin_metabat_275
C-S-09:Hydrogen oxidation	0	bin_metabat_275
N-S-01:Nitrogen fixation	0	bin_metabat_275
N-S-02:Ammonia oxidation	0	bin_metabat_275
N-S-03:Nitrite oxidation	0	bin_metabat_275
N-S-04:Nitrate reduction	0	bin_metabat_275
N-S-05:Nitrite reduction	0	bin_metabat_275
N-S-06:Nitric oxide reduction	0	bin_metabat_275
N-S-07:Nitrous oxide reduction	0	bin_metabat_275
N-S-08:Nitrite ammonification	0	bin_metabat_275
N-S-09:Anammox	0	bin_metabat_275
O-S-01:Iron reduction	1	bin_metabat_275
O-S-02:Iron oxidation	1	bin_metabat_275
O-S-03:Arsenate reduction	0	bin_metabat_275
O-S-04:Arsenite oxidation	0	bin_metabat_275
O-S-05:Selenate reduction	0	bin_metabat_275
S-S-01:Sulfide oxidation	0	bin_metabat_275
S-S-02:Sulfur reduction	0	bin_metabat_275
S-S-03:Sulfur oxidation	0	bin_metabat_275
S-S-04:Sulfite oxidation	0	bin_metabat_275
S-S-05:Sulfate reduction	0	bin_metabat_275
S-S-06:Sulfite reduction	0	bin_metabat_275
S-S-07:Thiosulfate oxidation	0	bin_metabat_275
S-S-08:Thiosulfate disproportionation 1	0	bin_metabat_275
S-S-09:Thiosulfate disproportionation 2	0	bin_metabat_275
C-S-01:Organic carbon oxidation	1	bin_metabat_2752
C-S-02:Carbon fixation	0	bin_metabat_2752
C-S-03:Ethanol oxidation	0	bin_metabat_2752
C-S-04:Acetate oxidation	1	bin_metabat_2752
C-S-05:Hydrogen generation	0	bin_metabat_2752
C-S-06:Fermentation	1	bin_metabat_2752
C-S-07:Methanogenesis	0	bin_metabat_2752
C-S-08:Methanotrophy	1	bin_metabat_2752
C-S-09:Hydrogen oxidation	0	bin_metabat_2752
N-S-01:Nitrogen fixation	0	bin_metabat_2752
N-S-02:Ammonia oxidation	0	bin_metabat_2752
N-S-03:Nitrite oxidation	0	bin_metabat_2752
N-S-04:Nitrate reduction	0	bin_metabat_2752
N-S-05:Nitrite reduction	0	bin_metabat_2752
N-S-06:Nitric oxide reduction	0	bin_metabat_2752
N-S-07:Nitrous oxide reduction	0	bin_metabat_2752
N-S-08:Nitrite ammonification	0	bin_metabat_2752
N-S-09:Anammox	0	bin_metabat_2752
O-S-01:Iron reduction	1	bin_metabat_2752
O-S-02:Iron oxidation	0	bin_metabat_2752
O-S-03:Arsenate reduction	0	bin_metabat_2752
O-S-04:Arsenite oxidation	0	bin_metabat_2752
O-S-05:Selenate reduction	0	bin_metabat_2752
S-S-01:Sulfide oxidation	0	bin_metabat_2752
S-S-02:Sulfur reduction	0	bin_metabat_2752
S-S-03:Sulfur oxidation	1	bin_metabat_2752
S-S-04:Sulfite oxidation	0	bin_metabat_2752
S-S-05:Sulfate reduction	0	bin_metabat_2752
S-S-06:Sulfite reduction	0	bin_metabat_2752
S-S-07:Thiosulfate oxidation	0	bin_metabat_2752
S-S-08:Thiosulfate disproportionation 1	0	bin_metabat_2752
S-S-09:Thiosulfate disproportionation 2	0	bin_metabat_2752
C-S-01:Organic carbon oxidation	1	bin_metabat_2797
C-S-02:Carbon fixation	1	bin_metabat_2797
C-S-03:Ethanol oxidation	0	bin_metabat_2797
C-S-04:Acetate oxidation	1	bin_metabat_2797
C-S-05:Hydrogen generation	0	bin_metabat_2797
C-S-06:Fermentation	1	bin_metabat_2797
C-S-07:Methanogenesis	0	bin_metabat_2797
C-S-08:Methanotrophy	0	bin_metabat_2797
C-S-09:Hydrogen oxidation	0	bin_metabat_2797
N-S-01:Nitrogen fixation	0	bin_metabat_2797
N-S-02:Ammonia oxidation	0	bin_metabat_2797
N-S-03:Nitrite oxidation	0	bin_metabat_2797
N-S-04:Nitrate reduction	0	bin_metabat_2797
N-S-05:Nitrite reduction	0	bin_metabat_2797
N-S-06:Nitric oxide reduction	0	bin_metabat_2797
N-S-07:Nitrous oxide reduction	0	bin_metabat_2797
N-S-08:Nitrite ammonification	0	bin_metabat_2797
N-S-09:Anammox	0	bin_metabat_2797
O-S-01:Iron reduction	1	bin_metabat_2797
O-S-02:Iron oxidation	1	bin_metabat_2797
O-S-03:Arsenate reduction	0	bin_metabat_2797
O-S-04:Arsenite oxidation	0	bin_metabat_2797
O-S-05:Selenate reduction	0	bin_metabat_2797
S-S-01:Sulfide oxidation	0	bin_metabat_2797
S-S-02:Sulfur reduction	0	bin_metabat_2797
S-S-03:Sulfur oxidation	1	bin_metabat_2797
S-S-04:Sulfite oxidation	0	bin_metabat_2797
S-S-05:Sulfate reduction	0	bin_metabat_2797
S-S-06:Sulfite reduction	0	bin_metabat_2797
S-S-07:Thiosulfate oxidation	0	bin_metabat_2797
S-S-08:Thiosulfate disproportionation 1	0	bin_metabat_2797
S-S-09:Thiosulfate disproportionation 2	0	bin_metabat_2797
C-S-01:Organic carbon oxidation	1	bin_metabat_2799_sub
C-S-02:Carbon fixation	0	bin_metabat_2799_sub
C-S-03:Ethanol oxidation	0	bin_metabat_2799_sub
C-S-04:Acetate oxidation	1	bin_metabat_2799_sub
C-S-05:Hydrogen generation	0	bin_metabat_2799_sub
C-S-06:Fermentation	1	bin_metabat_2799_sub
C-S-07:Methanogenesis	0	bin_metabat_2799_sub
C-S-08:Methanotrophy	0	bin_metabat_2799_sub
C-S-09:Hydrogen oxidation	0	bin_metabat_2799_sub
N-S-01:Nitrogen fixation	0	bin_metabat_2799_sub
N-S-02:Ammonia oxidation	0	bin_metabat_2799_sub
N-S-03:Nitrite oxidation	0	bin_metabat_2799_sub
N-S-04:Nitrate reduction	0	bin_metabat_2799_sub
N-S-05:Nitrite reduction	0	bin_metabat_2799_sub
N-S-06:Nitric oxide reduction	0	bin_metabat_2799_sub
N-S-07:Nitrous oxide reduction	0	bin_metabat_2799_sub
N-S-08:Nitrite ammonification	1	bin_metabat_2799_sub
N-S-09:Anammox	0	bin_metabat_2799_sub
O-S-01:Iron reduction	0	bin_metabat_2799_sub
O-S-02:Iron oxidation	0	bin_metabat_2799_sub
O-S-03:Arsenate reduction	0	bin_metabat_2799_sub
O-S-04:Arsenite oxidation	0	bin_metabat_2799_sub
O-S-05:Selenate reduction	0	bin_metabat_2799_sub
S-S-01:Sulfide oxidation	0	bin_metabat_2799_sub
S-S-02:Sulfur reduction	0	bin_metabat_2799_sub
S-S-03:Sulfur oxidation	1	bin_metabat_2799_sub
S-S-04:Sulfite oxidation	0	bin_metabat_2799_sub
S-S-05:Sulfate reduction	0	bin_metabat_2799_sub
S-S-06:Sulfite reduction	0	bin_metabat_2799_sub
S-S-07:Thiosulfate oxidation	0	bin_metabat_2799_sub
S-S-08:Thiosulfate disproportionation 1	0	bin_metabat_2799_sub
S-S-09:Thiosulfate disproportionation 2	0	bin_metabat_2799_sub
C-S-01:Organic carbon oxidation	1	bin_metabat_2814
C-S-02:Carbon fixation	0	bin_metabat_2814
C-S-03:Ethanol oxidation	0	bin_metabat_2814
C-S-04:Acetate oxidation	0	bin_metabat_2814
C-S-05:Hydrogen generation	0	bin_metabat_2814
C-S-06:Fermentation	1	bin_metabat_2814
C-S-07:Methanogenesis	0	bin_metabat_2814
C-S-08:Methanotrophy	0	bin_metabat_2814
C-S-09:Hydrogen oxidation	0	bin_metabat_2814
N-S-01:Nitrogen fixation	0	bin_metabat_2814
N-S-02:Ammonia oxidation	0	bin_metabat_2814
N-S-03:Nitrite oxidation	0	bin_metabat_2814
N-S-04:Nitrate reduction	0	bin_metabat_2814
N-S-05:Nitrite reduction	0	bin_metabat_2814
N-S-06:Nitric oxide reduction	0	bin_metabat_2814
N-S-07:Nitrous oxide reduction	0	bin_metabat_2814
N-S-08:Nitrite ammonification	0	bin_metabat_2814
N-S-09:Anammox	0	bin_metabat_2814
O-S-01:Iron reduction	1	bin_metabat_2814
O-S-02:Iron oxidation	0	bin_metabat_2814
O-S-03:Arsenate reduction	0	bin_metabat_2814
O-S-04:Arsenite oxidation	0	bin_metabat_2814
O-S-05:Selenate reduction	0	bin_metabat_2814
S-S-01:Sulfide oxidation	0	bin_metabat_2814
S-S-02:Sulfur reduction	0	bin_metabat_2814
S-S-03:Sulfur oxidation	1	bin_metabat_2814
S-S-04:Sulfite oxidation	0	bin_metabat_2814
S-S-05:Sulfate reduction	0	bin_metabat_2814
S-S-06:Sulfite reduction	0	bin_metabat_2814
S-S-07:Thiosulfate oxidation	0	bin_metabat_2814
S-S-08:Thiosulfate disproportionation 1	0	bin_metabat_2814
S-S-09:Thiosulfate disproportionation 2	0	bin_metabat_2814
C-S-01:Organic carbon oxidation	1	bin_metabat_2819
C-S-02:Carbon fixation	1	bin_metabat_2819
C-S-03:Ethanol oxidation	0	bin_metabat_2819
C-S-04:Acetate oxidation	0	bin_metabat_2819
C-S-05:Hydrogen generation	0	bin_metabat_2819
C-S-06:Fermentation	1	bin_metabat_2819
C-S-07:Methanogenesis	0	bin_metabat_2819
C-S-08:Methanotrophy	0	bin_metabat_2819
C-S-09:Hydrogen oxidation	0	bin_metabat_2819
N-S-01:Nitrogen fixation	0	bin_metabat_2819
N-S-02:Ammonia oxidation	0	bin_metabat_2819
N-S-03:Nitrite oxidation	0	bin_metabat_2819
N-S-04:Nitrate reduction	0	bin_metabat_2819
N-S-05:Nitrite reduction	0	bin_metabat_2819
N-S-06:Nitric oxide reduction	0	bin_metabat_2819
N-S-07:Nitrous oxide reduction	0	bin_metabat_2819
N-S-08:Nitrite ammonification	0	bin_metabat_2819
N-S-09:Anammox	0	bin_metabat_2819
O-S-01:Iron reduction	1	bin_metabat_2819
O-S-02:Iron oxidation	0	bin_metabat_2819
O-S-03:Arsenate reduction	0	bin_metabat_2819
O-S-04:Arsenite oxidation	0	bin_metabat_2819
O-S-05:Selenate reduction	0	bin_metabat_2819
S-S-01:Sulfide oxidation	0	bin_metabat_2819
S-S-02:Sulfur reduction	0	bin_metabat_2819
S-S-03:Sulfur oxidation	0	bin_metabat_2819
S-S-04:Sulfite oxidation	1	bin_metabat_2819
S-S-05:Sulfate reduction	1	bin_metabat_2819
S-S-06:Sulfite reduction	0	bin_metabat_2819
S-S-07:Thiosulfate oxidation	0	bin_metabat_2819
S-S-08:Thiosulfate disproportionation 1	0	bin_metabat_2819
S-S-09:Thiosulfate disproportionation 2	0	bin_metabat_2819
C-S-01:Organic carbon oxidation	1	bin_metabat_2826
C-S-02:Carbon fixation	0	bin_metabat_2826
C-S-03:Ethanol oxidation	0	bin_metabat_2826
C-S-04:Acetate oxidation	1	bin_metabat_2826
C-S-05:Hydrogen generation	0	bin_metabat_2826
C-S-06:Fermentation	1	bin_metabat_2826
C-S-07:Methanogenesis	0	bin_metabat_2826
C-S-08:Methanotrophy	0	bin_metabat_2826
C-S-09:Hydrogen oxidation	0	bin_metabat_2826
N-S-01:Nitrogen fixation	0	bin_metabat_2826
N-S-02:Ammonia oxidation	0	bin_metabat_2826
N-S-03:Nitrite oxidation	0	bin_metabat_2826
N-S-04:Nitrate reduction	0	bin_metabat_2826
N-S-05:Nitrite reduction	0	bin_metabat_2826
N-S-06:Nitric oxide reduction	0	bin_metabat_2826
N-S-07:Nitrous oxide reduction	0	bin_metabat_2826
N-S-08:Nitrite ammonification	1	bin_metabat_2826
N-S-09:Anammox	0	bin_metabat_2826
O-S-01:Iron reduction	0	bin_metabat_2826
O-S-02:Iron oxidation	0	bin_metabat_2826
O-S-03:Arsenate reduction	0	bin_metabat_2826
O-S-04:Arsenite oxidation	0	bin_metabat_2826
O-S-05:Selenate reduction	0	bin_metabat_2826
S-S-01:Sulfide oxidation	1	bin_metabat_2826
S-S-02:Sulfur reduction	0	bin_metabat_2826
S-S-03:Sulfur oxidation	1	bin_metabat_2826
S-S-04:Sulfite oxidation	0	bin_metabat_2826
S-S-05:Sulfate reduction	0	bin_metabat_2826
S-S-06:Sulfite reduction	0	bin_metabat_2826
S-S-07:Thiosulfate oxidation	0	bin_metabat_2826
S-S-08:Thiosulfate disproportionation 1	0	bin_metabat_2826
S-S-09:Thiosulfate disproportionation 2	0	bin_metabat_2826
C-S-01:Organic carbon oxidation	1	bin_metabat_2830
C-S-02:Carbon fixation	0	bin_metabat_2830
C-S-03:Ethanol oxidation	0	bin_metabat_2830
C-S-04:Acetate oxidation	1	bin_metabat_2830
C-S-05:Hydrogen generation	0	bin_metabat_2830
C-S-06:Fermentation	1	bin_metabat_2830
C-S-07:Methanogenesis	0	bin_metabat_2830
C-S-08:Methanotrophy	0	bin_metabat_2830
C-S-09:Hydrogen oxidation	0	bin_metabat_2830
N-S-01:Nitrogen fixation	0	bin_metabat_2830
N-S-02:Ammonia oxidation	0	bin_metabat_2830
N-S-03:Nitrite oxidation	0	bin_metabat_2830
N-S-04:Nitrate reduction	0	bin_metabat_2830
N-S-05:Nitrite reduction	0	bin_metabat_2830
N-S-06:Nitric oxide reduction	0	bin_metabat_2830
N-S-07:Nitrous oxide reduction	0	bin_metabat_2830
N-S-08:Nitrite ammonification	0	bin_metabat_2830
N-S-09:Anammox	0	bin_metabat_2830
O-S-01:Iron reduction	1	bin_metabat_2830
O-S-02:Iron oxidation	0	bin_metabat_2830
O-S-03:Arsenate reduction	0	bin_metabat_2830
O-S-04:Arsenite oxidation	0	bin_metabat_2830
O-S-05:Selenate reduction	0	bin_metabat_2830
S-S-01:Sulfide oxidation	0	bin_metabat_2830
S-S-02:Sulfur reduction	0	bin_metabat_2830
S-S-03:Sulfur oxidation	1	bin_metabat_2830
S-S-04:Sulfite oxidation	0	bin_metabat_2830
S-S-05:Sulfate reduction	0	bin_metabat_2830
S-S-06:Sulfite reduction	0	bin_metabat_2830
S-S-07:Thiosulfate oxidation	0	bin_metabat_2830
S-S-08:Thiosulfate disproportionation 1	0	bin_metabat_2830
S-S-09:Thiosulfate disproportionation 2	0	bin_metabat_2830
C-S-01:Organic carbon oxidation	1	bin_metabat_2841
C-S-02:Carbon fixation	0	bin_metabat_2841
C-S-03:Ethanol oxidation	0	bin_metabat_2841
C-S-04:Acetate oxidation	1	bin_metabat_2841
C-S-05:Hydrogen generation	0	bin_metabat_2841
C-S-06:Fermentation	1	bin_metabat_2841
C-S-07:Methanogenesis	0	bin_metabat_2841
C-S-08:Methanotrophy	0	bin_metabat_2841
C-S-09:Hydrogen oxidation	0	bin_metabat_2841
N-S-01:Nitrogen fixation	0	bin_metabat_2841
N-S-02:Ammonia oxidation	0	bin_metabat_2841
N-S-03:Nitrite oxidation	0	bin_metabat_2841
N-S-04:Nitrate reduction	0	bin_metabat_2841
N-S-05:Nitrite reduction	0	bin_metabat_2841
N-S-06:Nitric oxide reduction	0	bin_metabat_2841
N-S-07:Nitrous oxide reduction	0	bin_metabat_2841
N-S-08:Nitrite ammonification	0	bin_metabat_2841
N-S-09:Anammox	0	bin_metabat_2841
O-S-01:Iron reduction	1	bin_metabat_2841
O-S-02:Iron oxidation	1	bin_metabat_2841
O-S-03:Arsenate reduction	0	bin_metabat_2841
O-S-04:Arsenite oxidation	0	bin_metabat_2841
O-S-05:Selenate reduction	0	bin_metabat_2841
S-S-01:Sulfide oxidation	0	bin_metabat_2841
S-S-02:Sulfur reduction	0	bin_metabat_2841
S-S-03:Sulfur oxidation	0	bin_metabat_2841
S-S-04:Sulfite oxidation	0	bin_metabat_2841
S-S-05:Sulfate reduction	0	bin_metabat_2841
S-S-06:Sulfite reduction	0	bin_metabat_2841
S-S-07:Thiosulfate oxidation	0	bin_metabat_2841
S-S-08:Thiosulfate disproportionation 1	0	bin_metabat_2841
S-S-09:Thiosulfate disproportionation 2	0	bin_metabat_2841
C-S-01:Organic carbon oxidation	1	bin_metabat_2843
C-S-02:Carbon fixation	0	bin_metabat_2843
C-S-03:Ethanol oxidation	0	bin_metabat_2843
C-S-04:Acetate oxidation	1	bin_metabat_2843
C-S-05:Hydrogen generation	0	bin_metabat_2843
C-S-06:Fermentation	1	bin_metabat_2843
C-S-07:Methanogenesis	0	bin_metabat_2843
C-S-08:Methanotrophy	0	bin_metabat_2843
C-S-09:Hydrogen oxidation	0	bin_metabat_2843
N-S-01:Nitrogen fixation	0	bin_metabat_2843
N-S-02:Ammonia oxidation	0	bin_metabat_2843
N-S-03:Nitrite oxidation	0	bin_metabat_2843
N-S-04:Nitrate reduction	0	bin_metabat_2843
N-S-05:Nitrite reduction	0	bin_metabat_2843
N-S-06:Nitric oxide reduction	0	bin_metabat_2843
N-S-07:Nitrous oxide reduction	0	bin_metabat_2843
N-S-08:Nitrite ammonification	0	bin_metabat_2843
N-S-09:Anammox	0	bin_metabat_2843
O-S-01:Iron reduction	1	bin_metabat_2843
O-S-02:Iron oxidation	0	bin_metabat_2843
O-S-03:Arsenate reduction	0	bin_metabat_2843
O-S-04:Arsenite oxidation	0	bin_metabat_2843
O-S-05:Selenate reduction	0	bin_metabat_2843
S-S-01:Sulfide oxidation	0	bin_metabat_2843
S-S-02:Sulfur reduction	0	bin_metabat_2843
S-S-03:Sulfur oxidation	0	bin_metabat_2843
S-S-04:Sulfite oxidation	0	bin_metabat_2843
S-S-05:Sulfate reduction	0	bin_metabat_2843
S-S-06:Sulfite reduction	0	bin_metabat_2843
S-S-07:Thiosulfate oxidation	0	bin_metabat_2843
S-S-08:Thiosulfate disproportionation 1	0	bin_metabat_2843
S-S-09:Thiosulfate disproportionation 2	0	bin_metabat_2843
C-S-01:Organic carbon oxidation	1	bin_metabat_2845
C-S-02:Carbon fixation	0	bin_metabat_2845
C-S-03:Ethanol oxidation	0	bin_metabat_2845
C-S-04:Acetate oxidation	1	bin_metabat_2845
C-S-05:Hydrogen generation	0	bin_metabat_2845
C-S-06:Fermentation	1	bin_metabat_2845
C-S-07:Methanogenesis	0	bin_metabat_2845
C-S-08:Methanotrophy	0	bin_metabat_2845
C-S-09:Hydrogen oxidation	0	bin_metabat_2845
N-S-01:Nitrogen fixation	0	bin_metabat_2845
N-S-02:Ammonia oxidation	0	bin_metabat_2845
N-S-03:Nitrite oxidation	0	bin_metabat_2845
N-S-04:Nitrate reduction	0	bin_metabat_2845
N-S-05:Nitrite reduction	0	bin_metabat_2845
N-S-06:Nitric oxide reduction	0	bin_metabat_2845
N-S-07:Nitrous oxide reduction	0	bin_metabat_2845
N-S-08:Nitrite ammonification	0	bin_metabat_2845
N-S-09:Anammox	0	bin_metabat_2845
O-S-01:Iron reduction	0	bin_metabat_2845
O-S-02:Iron oxidation	1	bin_metabat_2845
O-S-03:Arsenate reduction	0	bin_metabat_2845
O-S-04:Arsenite oxidation	0	bin_metabat_2845
O-S-05:Selenate reduction	0	bin_metabat_2845
S-S-01:Sulfide oxidation	0	bin_metabat_2845
S-S-02:Sulfur reduction	0	bin_metabat_2845
S-S-03:Sulfur oxidation	0	bin_metabat_2845
S-S-04:Sulfite oxidation	0	bin_metabat_2845
S-S-05:Sulfate reduction	0	bin_metabat_2845
S-S-06:Sulfite reduction	0	bin_metabat_2845
S-S-07:Thiosulfate oxidation	0	bin_metabat_2845
S-S-08:Thiosulfate disproportionation 1	0	bin_metabat_2845
S-S-09:Thiosulfate disproportionation 2	1	bin_metabat_2845
C-S-01:Organic carbon oxidation	1	bin_metabat_2856
C-S-02:Carbon fixation	0	bin_metabat_2856
C-S-03:Ethanol oxidation	0	bin_metabat_2856
C-S-04:Acetate oxidation	0	bin_metabat_2856
C-S-05:Hydrogen generation	0	bin_metabat_2856
C-S-06:Fermentation	0	bin_metabat_2856
C-S-07:Methanogenesis	0	bin_metabat_2856
C-S-08:Methanotrophy	0	bin_metabat_2856
C-S-09:Hydrogen oxidation	0	bin_metabat_2856
N-S-01:Nitrogen fixation	0	bin_metabat_2856
N-S-02:Ammonia oxidation	0	bin_metabat_2856
N-S-03:Nitrite oxidation	0	bin_metabat_2856
N-S-04:Nitrate reduction	0	bin_metabat_2856
N-S-05:Nitrite reduction	0	bin_metabat_2856
N-S-06:Nitric oxide reduction	0	bin_metabat_2856
N-S-07:Nitrous oxide reduction	0	bin_metabat_2856
N-S-08:Nitrite ammonification	0	bin_metabat_2856
N-S-09:Anammox	0	bin_metabat_2856
O-S-01:Iron reduction	0	bin_metabat_2856
O-S-02:Iron oxidation	0	bin_metabat_2856
O-S-03:Arsenate reduction	0	bin_metabat_2856
O-S-04:Arsenite oxidation	0	bin_metabat_2856
O-S-05:Selenate reduction	0	bin_metabat_2856
S-S-01:Sulfide oxidation	0	bin_metabat_2856
S-S-02:Sulfur reduction	0	bin_metabat_2856
S-S-03:Sulfur oxidation	0	bin_metabat_2856
S-S-04:Sulfite oxidation	0	bin_metabat_2856
S-S-05:Sulfate reduction	0	bin_metabat_2856
S-S-06:Sulfite reduction	0	bin_metabat_2856
S-S-07:Thiosulfate oxidation	0	bin_metabat_2856
S-S-08:Thiosulfate disproportionation 1	0	bin_metabat_2856
S-S-09:Thiosulfate disproportionation 2	0	bin_metabat_2856
C-S-01:Organic carbon oxidation	1	bin_metabat_2867
C-S-02:Carbon fixation	0	bin_metabat_2867
C-S-03:Ethanol oxidation	0	bin_metabat_2867
C-S-04:Acetate oxidation	1	bin_metabat_2867
C-S-05:Hydrogen generation	0	bin_metabat_2867
C-S-06:Fermentation	1	bin_metabat_2867
C-S-07:Methanogenesis	0	bin_metabat_2867
C-S-08:Methanotrophy	0	bin_metabat_2867
C-S-09:Hydrogen oxidation	0	bin_metabat_2867
N-S-01:Nitrogen fixation	0	bin_metabat_2867
N-S-02:Ammonia oxidation	0	bin_metabat_2867
N-S-03:Nitrite oxidation	0	bin_metabat_2867
N-S-04:Nitrate reduction	0	bin_metabat_2867
N-S-05:Nitrite reduction	0	bin_metabat_2867
N-S-06:Nitric oxide reduction	0	bin_metabat_2867
N-S-07:Nitrous oxide reduction	0	bin_metabat_2867
N-S-08:Nitrite ammonification	0	bin_metabat_2867
N-S-09:Anammox	0	bin_metabat_2867
O-S-01:Iron reduction	0	bin_metabat_2867
O-S-02:Iron oxidation	0	bin_metabat_2867
O-S-03:Arsenate reduction	0	bin_metabat_2867
O-S-04:Arsenite oxidation	0	bin_metabat_2867
O-S-05:Selenate reduction	0	bin_metabat_2867
S-S-01:Sulfide oxidation	0	bin_metabat_2867
S-S-02:Sulfur reduction	0	bin_metabat_2867
S-S-03:Sulfur oxidation	0	bin_metabat_2867
S-S-04:Sulfite oxidation	0	bin_metabat_2867
S-S-05:Sulfate reduction	0	bin_metabat_2867
S-S-06:Sulfite reduction	0	bin_metabat_2867
S-S-07:Thiosulfate oxidation	0	bin_metabat_2867
S-S-08:Thiosulfate disproportionation 1	0	bin_metabat_2867
S-S-09:Thiosulfate disproportionation 2	0	bin_metabat_2867
C-S-01:Organic carbon oxidation	1	bin_metabat_2873
C-S-02:Carbon fixation	0	bin_metabat_2873
C-S-03:Ethanol oxidation	0	bin_metabat_2873
C-S-04:Acetate oxidation	1	bin_metabat_2873
C-S-05:Hydrogen generation	0	bin_metabat_2873
C-S-06:Fermentation	1	bin_metabat_2873
C-S-07:Methanogenesis	0	bin_metabat_2873
C-S-08:Methanotrophy	0	bin_metabat_2873
C-S-09:Hydrogen oxidation	1	bin_metabat_2873
N-S-01:Nitrogen fixation	0	bin_metabat_2873
N-S-02:Ammonia oxidation	0	bin_metabat_2873
N-S-03:Nitrite oxidation	0	bin_metabat_2873
N-S-04:Nitrate reduction	1	bin_metabat_2873
N-S-05:Nitrite reduction	0	bin_metabat_2873
N-S-06:Nitric oxide reduction	0	bin_metabat_2873
N-S-07:Nitrous oxide reduction	0	bin_metabat_2873
N-S-08:Nitrite ammonification	0	bin_metabat_2873
N-S-09:Anammox	0	bin_metabat_2873
O-S-01:Iron reduction	1	bin_metabat_2873
O-S-02:Iron oxidation	1	bin_metabat_2873
O-S-03:Arsenate reduction	0	bin_metabat_2873
O-S-04:Arsenite oxidation	0	bin_metabat_2873
O-S-05:Selenate reduction	0	bin_metabat_2873
S-S-01:Sulfide oxidation	0	bin_metabat_2873
S-S-02:Sulfur reduction	0	bin_metabat_2873
S-S-03:Sulfur oxidation	1	bin_metabat_2873
S-S-04:Sulfite oxidation	0	bin_metabat_2873
S-S-05:Sulfate reduction	0	bin_metabat_2873
S-S-06:Sulfite reduction	0	bin_metabat_2873
S-S-07:Thiosulfate oxidation	0	bin_metabat_2873
S-S-08:Thiosulfate disproportionation 1	0	bin_metabat_2873
S-S-09:Thiosulfate disproportionation 2	0	bin_metabat_2873
C-S-01:Organic carbon oxidation	1	bin_metabat_292
C-S-02:Carbon fixation	0	bin_metabat_292
C-S-03:Ethanol oxidation	0	bin_metabat_292
C-S-04:Acetate oxidation	1	bin_metabat_292
C-S-05:Hydrogen generation	0	bin_metabat_292
C-S-06:Fermentation	1	bin_metabat_292
C-S-07:Methanogenesis	0	bin_metabat_292
C-S-08:Methanotrophy	0	bin_metabat_292
C-S-09:Hydrogen oxidation	0	bin_metabat_292
N-S-01:Nitrogen fixation	0	bin_metabat_292
N-S-02:Ammonia oxidation	0	bin_metabat_292
N-S-03:Nitrite oxidation	0	bin_metabat_292
N-S-04:Nitrate reduction	0	bin_metabat_292
N-S-05:Nitrite reduction	0	bin_metabat_292
N-S-06:Nitric oxide reduction	0	bin_metabat_292
N-S-07:Nitrous oxide reduction	0	bin_metabat_292
N-S-08:Nitrite ammonification	0	bin_metabat_292
N-S-09:Anammox	0	bin_metabat_292
O-S-01:Iron reduction	1	bin_metabat_292
O-S-02:Iron oxidation	0	bin_metabat_292
O-S-03:Arsenate reduction	0	bin_metabat_292
O-S-04:Arsenite oxidation	0	bin_metabat_292
O-S-05:Selenate reduction	0	bin_metabat_292
S-S-01:Sulfide oxidation	0	bin_metabat_292
S-S-02:Sulfur reduction	0	bin_metabat_292
S-S-03:Sulfur oxidation	1	bin_metabat_292
S-S-04:Sulfite oxidation	0	bin_metabat_292
S-S-05:Sulfate reduction	0	bin_metabat_292
S-S-06:Sulfite reduction	0	bin_metabat_292
S-S-07:Thiosulfate oxidation	0	bin_metabat_292
S-S-08:Thiosulfate disproportionation 1	0	bin_metabat_292
S-S-09:Thiosulfate disproportionation 2	0	bin_metabat_292
C-S-01:Organic carbon oxidation	1	bin_metabat_2929
C-S-02:Carbon fixation	0	bin_metabat_2929
C-S-03:Ethanol oxidation	0	bin_metabat_2929
C-S-04:Acetate oxidation	0	bin_metabat_2929
C-S-05:Hydrogen generation	0	bin_metabat_2929
C-S-06:Fermentation	0	bin_metabat_2929
C-S-07:Methanogenesis	0	bin_metabat_2929
C-S-08:Methanotrophy	0	bin_metabat_2929
C-S-09:Hydrogen oxidation	0	bin_metabat_2929
N-S-01:Nitrogen fixation	0	bin_metabat_2929
N-S-02:Ammonia oxidation	0	bin_metabat_2929
N-S-03:Nitrite oxidation	0	bin_metabat_2929
N-S-04:Nitrate reduction	0	bin_metabat_2929
N-S-05:Nitrite reduction	0	bin_metabat_2929
N-S-06:Nitric oxide reduction	0	bin_metabat_2929
N-S-07:Nitrous oxide reduction	0	bin_metabat_2929
N-S-08:Nitrite ammonification	1	bin_metabat_2929
N-S-09:Anammox	0	bin_metabat_2929
O-S-01:Iron reduction	0	bin_metabat_2929
O-S-02:Iron oxidation	0	bin_metabat_2929
O-S-03:Arsenate reduction	0	bin_metabat_2929
O-S-04:Arsenite oxidation	0	bin_metabat_2929
O-S-05:Selenate reduction	0	bin_metabat_2929
S-S-01:Sulfide oxidation	0	bin_metabat_2929
S-S-02:Sulfur reduction	0	bin_metabat_2929
S-S-03:Sulfur oxidation	1	bin_metabat_2929
S-S-04:Sulfite oxidation	0	bin_metabat_2929
S-S-05:Sulfate reduction	0	bin_metabat_2929
S-S-06:Sulfite reduction	0	bin_metabat_2929
S-S-07:Thiosulfate oxidation	0	bin_metabat_2929
S-S-08:Thiosulfate disproportionation 1	0	bin_metabat_2929
S-S-09:Thiosulfate disproportionation 2	0	bin_metabat_2929
C-S-01:Organic carbon oxidation	1	bin_metabat_2945
C-S-02:Carbon fixation	0	bin_metabat_2945
C-S-03:Ethanol oxidation	0	bin_metabat_2945
C-S-04:Acetate oxidation	1	bin_metabat_2945
C-S-05:Hydrogen generation	0	bin_metabat_2945
C-S-06:Fermentation	1	bin_metabat_2945
C-S-07:Methanogenesis	0	bin_metabat_2945
C-S-08:Methanotrophy	0	bin_metabat_2945
C-S-09:Hydrogen oxidation	0	bin_metabat_2945
N-S-01:Nitrogen fixation	0	bin_metabat_2945
N-S-02:Ammonia oxidation	0	bin_metabat_2945
N-S-03:Nitrite oxidation	0	bin_metabat_2945
N-S-04:Nitrate reduction	0	bin_metabat_2945
N-S-05:Nitrite reduction	0	bin_metabat_2945
N-S-06:Nitric oxide reduction	0	bin_metabat_2945
N-S-07:Nitrous oxide reduction	0	bin_metabat_2945
N-S-08:Nitrite ammonification	1	bin_metabat_2945
N-S-09:Anammox	0	bin_metabat_2945
O-S-01:Iron reduction	1	bin_metabat_2945
O-S-02:Iron oxidation	0	bin_metabat_2945
O-S-03:Arsenate reduction	0	bin_metabat_2945
O-S-04:Arsenite oxidation	0	bin_metabat_2945
O-S-05:Selenate reduction	0	bin_metabat_2945
S-S-01:Sulfide oxidation	0	bin_metabat_2945
S-S-02:Sulfur reduction	0	bin_metabat_2945
S-S-03:Sulfur oxidation	1	bin_metabat_2945
S-S-04:Sulfite oxidation	0	bin_metabat_2945
S-S-05:Sulfate reduction	0	bin_metabat_2945
S-S-06:Sulfite reduction	0	bin_metabat_2945
S-S-07:Thiosulfate oxidation	0	bin_metabat_2945
S-S-08:Thiosulfate disproportionation 1	0	bin_metabat_2945
S-S-09:Thiosulfate disproportionation 2	0	bin_metabat_2945
C-S-01:Organic carbon oxidation	1	bin_metabat_2954
C-S-02:Carbon fixation	0	bin_metabat_2954
C-S-03:Ethanol oxidation	0	bin_metabat_2954
C-S-04:Acetate oxidation	0	bin_metabat_2954
C-S-05:Hydrogen generation	0	bin_metabat_2954
C-S-06:Fermentation	1	bin_metabat_2954
C-S-07:Methanogenesis	0	bin_metabat_2954
C-S-08:Methanotrophy	1	bin_metabat_2954
C-S-09:Hydrogen oxidation	0	bin_metabat_2954
N-S-01:Nitrogen fixation	0	bin_metabat_2954
N-S-02:Ammonia oxidation	0	bin_metabat_2954
N-S-03:Nitrite oxidation	0	bin_metabat_2954
N-S-04:Nitrate reduction	1	bin_metabat_2954
N-S-05:Nitrite reduction	0	bin_metabat_2954
N-S-06:Nitric oxide reduction	0	bin_metabat_2954
N-S-07:Nitrous oxide reduction	0	bin_metabat_2954
N-S-08:Nitrite ammonification	0	bin_metabat_2954
N-S-09:Anammox	0	bin_metabat_2954
O-S-01:Iron reduction	1	bin_metabat_2954
O-S-02:Iron oxidation	0	bin_metabat_2954
O-S-03:Arsenate reduction	0	bin_metabat_2954
O-S-04:Arsenite oxidation	0	bin_metabat_2954
O-S-05:Selenate reduction	0	bin_metabat_2954
S-S-01:Sulfide oxidation	0	bin_metabat_2954
S-S-02:Sulfur reduction	0	bin_metabat_2954
S-S-03:Sulfur oxidation	1	bin_metabat_2954
S-S-04:Sulfite oxidation	1	bin_metabat_2954
S-S-05:Sulfate reduction	1	bin_metabat_2954
S-S-06:Sulfite reduction	0	bin_metabat_2954
S-S-07:Thiosulfate oxidation	0	bin_metabat_2954
S-S-08:Thiosulfate disproportionation 1	0	bin_metabat_2954
S-S-09:Thiosulfate disproportionation 2	0	bin_metabat_2954
C-S-01:Organic carbon oxidation	1	bin_metabat_30
C-S-02:Carbon fixation	0	bin_metabat_30
C-S-03:Ethanol oxidation	0	bin_metabat_30
C-S-04:Acetate oxidation	0	bin_metabat_30
C-S-05:Hydrogen generation	0	bin_metabat_30
C-S-06:Fermentation	0	bin_metabat_30
C-S-07:Methanogenesis	0	bin_metabat_30
C-S-08:Methanotrophy	0	bin_metabat_30
C-S-09:Hydrogen oxidation	0	bin_metabat_30
N-S-01:Nitrogen fixation	0	bin_metabat_30
N-S-02:Ammonia oxidation	0	bin_metabat_30
N-S-03:Nitrite oxidation	0	bin_metabat_30
N-S-04:Nitrate reduction	0	bin_metabat_30
N-S-05:Nitrite reduction	0	bin_metabat_30
N-S-06:Nitric oxide reduction	0	bin_metabat_30
N-S-07:Nitrous oxide reduction	0	bin_metabat_30
N-S-08:Nitrite ammonification	1	bin_metabat_30
N-S-09:Anammox	0	bin_metabat_30
O-S-01:Iron reduction	1	bin_metabat_30
O-S-02:Iron oxidation	0	bin_metabat_30
O-S-03:Arsenate reduction	0	bin_metabat_30
O-S-04:Arsenite oxidation	0	bin_metabat_30
O-S-05:Selenate reduction	0	bin_metabat_30
S-S-01:Sulfide oxidation	0	bin_metabat_30
S-S-02:Sulfur reduction	0	bin_metabat_30
S-S-03:Sulfur oxidation	1	bin_metabat_30
S-S-04:Sulfite oxidation	0	bin_metabat_30
S-S-05:Sulfate reduction	0	bin_metabat_30
S-S-06:Sulfite reduction	0	bin_metabat_30
S-S-07:Thiosulfate oxidation	0	bin_metabat_30
S-S-08:Thiosulfate disproportionation 1	0	bin_metabat_30
S-S-09:Thiosulfate disproportionation 2	0	bin_metabat_30
C-S-01:Organic carbon oxidation	1	bin_metabat_3098_sub
C-S-02:Carbon fixation	0	bin_metabat_3098_sub
C-S-03:Ethanol oxidation	0	bin_metabat_3098_sub
C-S-04:Acetate oxidation	1	bin_metabat_3098_sub
C-S-05:Hydrogen generation	0	bin_metabat_3098_sub
C-S-06:Fermentation	1	bin_metabat_3098_sub
C-S-07:Methanogenesis	0	bin_metabat_3098_sub
C-S-08:Methanotrophy	0	bin_metabat_3098_sub
C-S-09:Hydrogen oxidation	0	bin_metabat_3098_sub
N-S-01:Nitrogen fixation	0	bin_metabat_3098_sub
N-S-02:Ammonia oxidation	0	bin_metabat_3098_sub
N-S-03:Nitrite oxidation	0	bin_metabat_3098_sub
N-S-04:Nitrate reduction	0	bin_metabat_3098_sub
N-S-05:Nitrite reduction	0	bin_metabat_3098_sub
N-S-06:Nitric oxide reduction	0	bin_metabat_3098_sub
N-S-07:Nitrous oxide reduction	0	bin_metabat_3098_sub
N-S-08:Nitrite ammonification	1	bin_metabat_3098_sub
N-S-09:Anammox	0	bin_metabat_3098_sub
O-S-01:Iron reduction	0	bin_metabat_3098_sub
O-S-02:Iron oxidation	0	bin_metabat_3098_sub
O-S-03:Arsenate reduction	0	bin_metabat_3098_sub
O-S-04:Arsenite oxidation	0	bin_metabat_3098_sub
O-S-05:Selenate reduction	0	bin_metabat_3098_sub
S-S-01:Sulfide oxidation	0	bin_metabat_3098_sub
S-S-02:Sulfur reduction	0	bin_metabat_3098_sub
S-S-03:Sulfur oxidation	1	bin_metabat_3098_sub
S-S-04:Sulfite oxidation	0	bin_metabat_3098_sub
S-S-05:Sulfate reduction	0	bin_metabat_3098_sub
S-S-06:Sulfite reduction	0	bin_metabat_3098_sub
S-S-07:Thiosulfate oxidation	0	bin_metabat_3098_sub
S-S-08:Thiosulfate disproportionation 1	0	bin_metabat_3098_sub
S-S-09:Thiosulfate disproportionation 2	0	bin_metabat_3098_sub
C-S-01:Organic carbon oxidation	1	bin_metabat_3099
C-S-02:Carbon fixation	0	bin_metabat_3099
C-S-03:Ethanol oxidation	0	bin_metabat_3099
C-S-04:Acetate oxidation	1	bin_metabat_3099
C-S-05:Hydrogen generation	0	bin_metabat_3099
C-S-06:Fermentation	1	bin_metabat_3099
C-S-07:Methanogenesis	0	bin_metabat_3099
C-S-08:Methanotrophy	0	bin_metabat_3099
C-S-09:Hydrogen oxidation	0	bin_metabat_3099
N-S-01:Nitrogen fixation	1	bin_metabat_3099
N-S-02:Ammonia oxidation	0	bin_metabat_3099
N-S-03:Nitrite oxidation	0	bin_metabat_3099
N-S-04:Nitrate reduction	0	bin_metabat_3099
N-S-05:Nitrite reduction	0	bin_metabat_3099
N-S-06:Nitric oxide reduction	0	bin_metabat_3099
N-S-07:Nitrous oxide reduction	0	bin_metabat_3099
N-S-08:Nitrite ammonification	0	bin_metabat_3099
N-S-09:Anammox	0	bin_metabat_3099
O-S-01:Iron reduction	0	bin_metabat_3099
O-S-02:Iron oxidation	1	bin_metabat_3099
O-S-03:Arsenate reduction	0	bin_metabat_3099
O-S-04:Arsenite oxidation	0	bin_metabat_3099
O-S-05:Selenate reduction	0	bin_metabat_3099
S-S-01:Sulfide oxidation	0	bin_metabat_3099
S-S-02:Sulfur reduction	0	bin_metabat_3099
S-S-03:Sulfur oxidation	1	bin_metabat_3099
S-S-04:Sulfite oxidation	0	bin_metabat_3099
S-S-05:Sulfate reduction	0	bin_metabat_3099
S-S-06:Sulfite reduction	0	bin_metabat_3099
S-S-07:Thiosulfate oxidation	1	bin_metabat_3099
S-S-08:Thiosulfate disproportionation 1	0	bin_metabat_3099
S-S-09:Thiosulfate disproportionation 2	0	bin_metabat_3099
C-S-01:Organic carbon oxidation	1	bin_metabat_3117
C-S-02:Carbon fixation	0	bin_metabat_3117
C-S-03:Ethanol oxidation	0	bin_metabat_3117
C-S-04:Acetate oxidation	1	bin_metabat_3117
C-S-05:Hydrogen generation	0	bin_metabat_3117
C-S-06:Fermentation	1	bin_metabat_3117
C-S-07:Methanogenesis	0	bin_metabat_3117
C-S-08:Methanotrophy	0	bin_metabat_3117
C-S-09:Hydrogen oxidation	0	bin_metabat_3117
N-S-01:Nitrogen fixation	0	bin_metabat_3117
N-S-02:Ammonia oxidation	0	bin_metabat_3117
N-S-03:Nitrite oxidation	0	bin_metabat_3117
N-S-04:Nitrate reduction	0	bin_metabat_3117
N-S-05:Nitrite reduction	0	bin_metabat_3117
N-S-06:Nitric oxide reduction	0	bin_metabat_3117
N-S-07:Nitrous oxide reduction	0	bin_metabat_3117
N-S-08:Nitrite ammonification	1	bin_metabat_3117
N-S-09:Anammox	0	bin_metabat_3117
O-S-01:Iron reduction	1	bin_metabat_3117
O-S-02:Iron oxidation	0	bin_metabat_3117
O-S-03:Arsenate reduction	0	bin_metabat_3117
O-S-04:Arsenite oxidation	0	bin_metabat_3117
O-S-05:Selenate reduction	1	bin_metabat_3117
S-S-01:Sulfide oxidation	1	bin_metabat_3117
S-S-02:Sulfur reduction	0	bin_metabat_3117
S-S-03:Sulfur oxidation	0	bin_metabat_3117
S-S-04:Sulfite oxidation	0	bin_metabat_3117
S-S-05:Sulfate reduction	0	bin_metabat_3117
S-S-06:Sulfite reduction	0	bin_metabat_3117
S-S-07:Thiosulfate oxidation	0	bin_metabat_3117
S-S-08:Thiosulfate disproportionation 1	0	bin_metabat_3117
S-S-09:Thiosulfate disproportionation 2	0	bin_metabat_3117
C-S-01:Organic carbon oxidation	1	bin_metabat_3119_sub
C-S-02:Carbon fixation	0	bin_metabat_3119_sub
C-S-03:Ethanol oxidation	0	bin_metabat_3119_sub
C-S-04:Acetate oxidation	0	bin_metabat_3119_sub
C-S-05:Hydrogen generation	0	bin_metabat_3119_sub
C-S-06:Fermentation	0	bin_metabat_3119_sub
C-S-07:Methanogenesis	0	bin_metabat_3119_sub
C-S-08:Methanotrophy	0	bin_metabat_3119_sub
C-S-09:Hydrogen oxidation	0	bin_metabat_3119_sub
N-S-01:Nitrogen fixation	0	bin_metabat_3119_sub
N-S-02:Ammonia oxidation	0	bin_metabat_3119_sub
N-S-03:Nitrite oxidation	0	bin_metabat_3119_sub
N-S-04:Nitrate reduction	0	bin_metabat_3119_sub
N-S-05:Nitrite reduction	0	bin_metabat_3119_sub
N-S-06:Nitric oxide reduction	0	bin_metabat_3119_sub
N-S-07:Nitrous oxide reduction	0	bin_metabat_3119_sub
N-S-08:Nitrite ammonification	0	bin_metabat_3119_sub
N-S-09:Anammox	0	bin_metabat_3119_sub
O-S-01:Iron reduction	1	bin_metabat_3119_sub
O-S-02:Iron oxidation	1	bin_metabat_3119_sub
O-S-03:Arsenate reduction	0	bin_metabat_3119_sub
O-S-04:Arsenite oxidation	0	bin_metabat_3119_sub
O-S-05:Selenate reduction	0	bin_metabat_3119_sub
S-S-01:Sulfide oxidation	0	bin_metabat_3119_sub
S-S-02:Sulfur reduction	0	bin_metabat_3119_sub
S-S-03:Sulfur oxidation	1	bin_metabat_3119_sub
S-S-04:Sulfite oxidation	0	bin_metabat_3119_sub
S-S-05:Sulfate reduction	0	bin_metabat_3119_sub
S-S-06:Sulfite reduction	0	bin_metabat_3119_sub
S-S-07:Thiosulfate oxidation	0	bin_metabat_3119_sub
S-S-08:Thiosulfate disproportionation 1	0	bin_metabat_3119_sub
S-S-09:Thiosulfate disproportionation 2	1	bin_metabat_3119_sub
C-S-01:Organic carbon oxidation	1	bin_metabat_3127
C-S-02:Carbon fixation	0	bin_metabat_3127
C-S-03:Ethanol oxidation	0	bin_metabat_3127
C-S-04:Acetate oxidation	1	bin_metabat_3127
C-S-05:Hydrogen generation	0	bin_metabat_3127
C-S-06:Fermentation	1	bin_metabat_3127
C-S-07:Methanogenesis	0	bin_metabat_3127
C-S-08:Methanotrophy	0	bin_metabat_3127
C-S-09:Hydrogen oxidation	0	bin_metabat_3127
N-S-01:Nitrogen fixation	0	bin_metabat_3127
N-S-02:Ammonia oxidation	0	bin_metabat_3127
N-S-03:Nitrite oxidation	0	bin_metabat_3127
N-S-04:Nitrate reduction	0	bin_metabat_3127
N-S-05:Nitrite reduction	0	bin_metabat_3127
N-S-06:Nitric oxide reduction	0	bin_metabat_3127
N-S-07:Nitrous oxide reduction	1	bin_metabat_3127
N-S-08:Nitrite ammonification	0	bin_metabat_3127
N-S-09:Anammox	0	bin_metabat_3127
O-S-01:Iron reduction	1	bin_metabat_3127
O-S-02:Iron oxidation	1	bin_metabat_3127
O-S-03:Arsenate reduction	0	bin_metabat_3127
O-S-04:Arsenite oxidation	0	bin_metabat_3127
O-S-05:Selenate reduction	0	bin_metabat_3127
S-S-01:Sulfide oxidation	0	bin_metabat_3127
S-S-02:Sulfur reduction	0	bin_metabat_3127
S-S-03:Sulfur oxidation	1	bin_metabat_3127
S-S-04:Sulfite oxidation	1	bin_metabat_3127
S-S-05:Sulfate reduction	1	bin_metabat_3127
S-S-06:Sulfite reduction	0	bin_metabat_3127
S-S-07:Thiosulfate oxidation	0	bin_metabat_3127
S-S-08:Thiosulfate disproportionation 1	0	bin_metabat_3127
S-S-09:Thiosulfate disproportionation 2	0	bin_metabat_3127
C-S-01:Organic carbon oxidation	1	bin_metabat_3141
C-S-02:Carbon fixation	0	bin_metabat_3141
C-S-03:Ethanol oxidation	0	bin_metabat_3141
C-S-04:Acetate oxidation	1	bin_metabat_3141
C-S-05:Hydrogen generation	0	bin_metabat_3141
C-S-06:Fermentation	1	bin_metabat_3141
C-S-07:Methanogenesis	0	bin_metabat_3141
C-S-08:Methanotrophy	0	bin_metabat_3141
C-S-09:Hydrogen oxidation	0	bin_metabat_3141
N-S-01:Nitrogen fixation	0	bin_metabat_3141
N-S-02:Ammonia oxidation	0	bin_metabat_3141
N-S-03:Nitrite oxidation	0	bin_metabat_3141
N-S-04:Nitrate reduction	0	bin_metabat_3141
N-S-05:Nitrite reduction	0	bin_metabat_3141
N-S-06:Nitric oxide reduction	0	bin_metabat_3141
N-S-07:Nitrous oxide reduction	0	bin_metabat_3141
N-S-08:Nitrite ammonification	0	bin_metabat_3141
N-S-09:Anammox	0	bin_metabat_3141
O-S-01:Iron reduction	1	bin_metabat_3141
O-S-02:Iron oxidation	1	bin_metabat_3141
O-S-03:Arsenate reduction	0	bin_metabat_3141
O-S-04:Arsenite oxidation	0	bin_metabat_3141
O-S-05:Selenate reduction	0	bin_metabat_3141
S-S-01:Sulfide oxidation	0	bin_metabat_3141
S-S-02:Sulfur reduction	0	bin_metabat_3141
S-S-03:Sulfur oxidation	0	bin_metabat_3141
S-S-04:Sulfite oxidation	0	bin_metabat_3141
S-S-05:Sulfate reduction	0	bin_metabat_3141
S-S-06:Sulfite reduction	0	bin_metabat_3141
S-S-07:Thiosulfate oxidation	0	bin_metabat_3141
S-S-08:Thiosulfate disproportionation 1	0	bin_metabat_3141
S-S-09:Thiosulfate disproportionation 2	0	bin_metabat_3141
C-S-01:Organic carbon oxidation	1	bin_metabat_3201
C-S-02:Carbon fixation	0	bin_metabat_3201
C-S-03:Ethanol oxidation	0	bin_metabat_3201
C-S-04:Acetate oxidation	1	bin_metabat_3201
C-S-05:Hydrogen generation	0	bin_metabat_3201
C-S-06:Fermentation	1	bin_metabat_3201
C-S-07:Methanogenesis	0	bin_metabat_3201
C-S-08:Methanotrophy	0	bin_metabat_3201
C-S-09:Hydrogen oxidation	0	bin_metabat_3201
N-S-01:Nitrogen fixation	1	bin_metabat_3201
N-S-02:Ammonia oxidation	0	bin_metabat_3201
N-S-03:Nitrite oxidation	0	bin_metabat_3201
N-S-04:Nitrate reduction	0	bin_metabat_3201
N-S-05:Nitrite reduction	0	bin_metabat_3201
N-S-06:Nitric oxide reduction	0	bin_metabat_3201
N-S-07:Nitrous oxide reduction	0	bin_metabat_3201
N-S-08:Nitrite ammonification	0	bin_metabat_3201
N-S-09:Anammox	0	bin_metabat_3201
O-S-01:Iron reduction	1	bin_metabat_3201
O-S-02:Iron oxidation	1	bin_metabat_3201
O-S-03:Arsenate reduction	0	bin_metabat_3201
O-S-04:Arsenite oxidation	0	bin_metabat_3201
O-S-05:Selenate reduction	0	bin_metabat_3201
S-S-01:Sulfide oxidation	1	bin_metabat_3201
S-S-02:Sulfur reduction	0	bin_metabat_3201
S-S-03:Sulfur oxidation	1	bin_metabat_3201
S-S-04:Sulfite oxidation	1	bin_metabat_3201
S-S-05:Sulfate reduction	1	bin_metabat_3201
S-S-06:Sulfite reduction	1	bin_metabat_3201
S-S-07:Thiosulfate oxidation	1	bin_metabat_3201
S-S-08:Thiosulfate disproportionation 1	0	bin_metabat_3201
S-S-09:Thiosulfate disproportionation 2	0	bin_metabat_3201
C-S-01:Organic carbon oxidation	1	bin_metabat_3206
C-S-02:Carbon fixation	0	bin_metabat_3206
C-S-03:Ethanol oxidation	0	bin_metabat_3206
C-S-04:Acetate oxidation	0	bin_metabat_3206
C-S-05:Hydrogen generation	0	bin_metabat_3206
C-S-06:Fermentation	1	bin_metabat_3206
C-S-07:Methanogenesis	0	bin_metabat_3206
C-S-08:Methanotrophy	0	bin_metabat_3206
C-S-09:Hydrogen oxidation	0	bin_metabat_3206
N-S-01:Nitrogen fixation	0	bin_metabat_3206
N-S-02:Ammonia oxidation	0	bin_metabat_3206
N-S-03:Nitrite oxidation	0	bin_metabat_3206
N-S-04:Nitrate reduction	0	bin_metabat_3206
N-S-05:Nitrite reduction	0	bin_metabat_3206
N-S-06:Nitric oxide reduction	0	bin_metabat_3206
N-S-07:Nitrous oxide reduction	0	bin_metabat_3206
N-S-08:Nitrite ammonification	0	bin_metabat_3206
N-S-09:Anammox	0	bin_metabat_3206
O-S-01:Iron reduction	0	bin_metabat_3206
O-S-02:Iron oxidation	0	bin_metabat_3206
O-S-03:Arsenate reduction	0	bin_metabat_3206
O-S-04:Arsenite oxidation	0	bin_metabat_3206
O-S-05:Selenate reduction	0	bin_metabat_3206
S-S-01:Sulfide oxidation	0	bin_metabat_3206
S-S-02:Sulfur reduction	0	bin_metabat_3206
S-S-03:Sulfur oxidation	0	bin_metabat_3206
S-S-04:Sulfite oxidation	0	bin_metabat_3206
S-S-05:Sulfate reduction	0	bin_metabat_3206
S-S-06:Sulfite reduction	0	bin_metabat_3206
S-S-07:Thiosulfate oxidation	0	bin_metabat_3206
S-S-08:Thiosulfate disproportionation 1	0	bin_metabat_3206
S-S-09:Thiosulfate disproportionation 2	0	bin_metabat_3206
C-S-01:Organic carbon oxidation	1	bin_metabat_3238
C-S-02:Carbon fixation	0	bin_metabat_3238
C-S-03:Ethanol oxidation	0	bin_metabat_3238
C-S-04:Acetate oxidation	1	bin_metabat_3238
C-S-05:Hydrogen generation	0	bin_metabat_3238
C-S-06:Fermentation	1	bin_metabat_3238
C-S-07:Methanogenesis	0	bin_metabat_3238
C-S-08:Methanotrophy	0	bin_metabat_3238
C-S-09:Hydrogen oxidation	0	bin_metabat_3238
N-S-01:Nitrogen fixation	0	bin_metabat_3238
N-S-02:Ammonia oxidation	0	bin_metabat_3238
N-S-03:Nitrite oxidation	0	bin_metabat_3238
N-S-04:Nitrate reduction	0	bin_metabat_3238
N-S-05:Nitrite reduction	0	bin_metabat_3238
N-S-06:Nitric oxide reduction	1	bin_metabat_3238
N-S-07:Nitrous oxide reduction	0	bin_metabat_3238
N-S-08:Nitrite ammonification	0	bin_metabat_3238
N-S-09:Anammox	0	bin_metabat_3238
O-S-01:Iron reduction	1	bin_metabat_3238
O-S-02:Iron oxidation	1	bin_metabat_3238
O-S-03:Arsenate reduction	0	bin_metabat_3238
O-S-04:Arsenite oxidation	0	bin_metabat_3238
O-S-05:Selenate reduction	0	bin_metabat_3238
S-S-01:Sulfide oxidation	0	bin_metabat_3238
S-S-02:Sulfur reduction	0	bin_metabat_3238
S-S-03:Sulfur oxidation	0	bin_metabat_3238
S-S-04:Sulfite oxidation	0	bin_metabat_3238
S-S-05:Sulfate reduction	0	bin_metabat_3238
S-S-06:Sulfite reduction	0	bin_metabat_3238
S-S-07:Thiosulfate oxidation	0	bin_metabat_3238
S-S-08:Thiosulfate disproportionation 1	0	bin_metabat_3238
S-S-09:Thiosulfate disproportionation 2	1	bin_metabat_3238
C-S-01:Organic carbon oxidation	1	bin_metabat_3262
C-S-02:Carbon fixation	0	bin_metabat_3262
C-S-03:Ethanol oxidation	0	bin_metabat_3262
C-S-04:Acetate oxidation	1	bin_metabat_3262
C-S-05:Hydrogen generation	0	bin_metabat_3262
C-S-06:Fermentation	1	bin_metabat_3262
C-S-07:Methanogenesis	0	bin_metabat_3262
C-S-08:Methanotrophy	1	bin_metabat_3262
C-S-09:Hydrogen oxidation	0	bin_metabat_3262
N-S-01:Nitrogen fixation	0	bin_metabat_3262
N-S-02:Ammonia oxidation	0	bin_metabat_3262
N-S-03:Nitrite oxidation	0	bin_metabat_3262
N-S-04:Nitrate reduction	0	bin_metabat_3262
N-S-05:Nitrite reduction	0	bin_metabat_3262
N-S-06:Nitric oxide reduction	0	bin_metabat_3262
N-S-07:Nitrous oxide reduction	0	bin_metabat_3262
N-S-08:Nitrite ammonification	1	bin_metabat_3262
N-S-09:Anammox	0	bin_metabat_3262
O-S-01:Iron reduction	0	bin_metabat_3262
O-S-02:Iron oxidation	0	bin_metabat_3262
O-S-03:Arsenate reduction	0	bin_metabat_3262
O-S-04:Arsenite oxidation	0	bin_metabat_3262
O-S-05:Selenate reduction	0	bin_metabat_3262
S-S-01:Sulfide oxidation	0	bin_metabat_3262
S-S-02:Sulfur reduction	0	bin_metabat_3262
S-S-03:Sulfur oxidation	0	bin_metabat_3262
S-S-04:Sulfite oxidation	0	bin_metabat_3262
S-S-05:Sulfate reduction	0	bin_metabat_3262
S-S-06:Sulfite reduction	0	bin_metabat_3262
S-S-07:Thiosulfate oxidation	0	bin_metabat_3262
S-S-08:Thiosulfate disproportionation 1	0	bin_metabat_3262
S-S-09:Thiosulfate disproportionation 2	0	bin_metabat_3262
C-S-01:Organic carbon oxidation	1	bin_metabat_3283
C-S-02:Carbon fixation	0	bin_metabat_3283
C-S-03:Ethanol oxidation	0	bin_metabat_3283
C-S-04:Acetate oxidation	0	bin_metabat_3283
C-S-05:Hydrogen generation	0	bin_metabat_3283
C-S-06:Fermentation	1	bin_metabat_3283
C-S-07:Methanogenesis	0	bin_metabat_3283
C-S-08:Methanotrophy	0	bin_metabat_3283
C-S-09:Hydrogen oxidation	0	bin_metabat_3283
N-S-01:Nitrogen fixation	0	bin_metabat_3283
N-S-02:Ammonia oxidation	0	bin_metabat_3283
N-S-03:Nitrite oxidation	0	bin_metabat_3283
N-S-04:Nitrate reduction	0	bin_metabat_3283
N-S-05:Nitrite reduction	0	bin_metabat_3283
N-S-06:Nitric oxide reduction	0	bin_metabat_3283
N-S-07:Nitrous oxide reduction	0	bin_metabat_3283
N-S-08:Nitrite ammonification	0	bin_metabat_3283
N-S-09:Anammox	0	bin_metabat_3283
O-S-01:Iron reduction	1	bin_metabat_3283
O-S-02:Iron oxidation	0	bin_metabat_3283
O-S-03:Arsenate reduction	0	bin_metabat_3283
O-S-04:Arsenite oxidation	0	bin_metabat_3283
O-S-05:Selenate reduction	0	bin_metabat_3283
S-S-01:Sulfide oxidation	0	bin_metabat_3283
S-S-02:Sulfur reduction	0	bin_metabat_3283
S-S-03:Sulfur oxidation	1	bin_metabat_3283
S-S-04:Sulfite oxidation	0	bin_metabat_3283
S-S-05:Sulfate reduction	0	bin_metabat_3283
S-S-06:Sulfite reduction	0	bin_metabat_3283
S-S-07:Thiosulfate oxidation	0	bin_metabat_3283
S-S-08:Thiosulfate disproportionation 1	0	bin_metabat_3283
S-S-09:Thiosulfate disproportionation 2	0	bin_metabat_3283
C-S-01:Organic carbon oxidation	1	bin_metabat_3306
C-S-02:Carbon fixation	1	bin_metabat_3306
C-S-03:Ethanol oxidation	0	bin_metabat_3306
C-S-04:Acetate oxidation	1	bin_metabat_3306
C-S-05:Hydrogen generation	0	bin_metabat_3306
C-S-06:Fermentation	1	bin_metabat_3306
C-S-07:Methanogenesis	0	bin_metabat_3306
C-S-08:Methanotrophy	0	bin_metabat_3306
C-S-09:Hydrogen oxidation	0	bin_metabat_3306
N-S-01:Nitrogen fixation	0	bin_metabat_3306
N-S-02:Ammonia oxidation	0	bin_metabat_3306
N-S-03:Nitrite oxidation	0	bin_metabat_3306
N-S-04:Nitrate reduction	0	bin_metabat_3306
N-S-05:Nitrite reduction	0	bin_metabat_3306
N-S-06:Nitric oxide reduction	0	bin_metabat_3306
N-S-07:Nitrous oxide reduction	0	bin_metabat_3306
N-S-08:Nitrite ammonification	1	bin_metabat_3306
N-S-09:Anammox	0	bin_metabat_3306
O-S-01:Iron reduction	1	bin_metabat_3306
O-S-02:Iron oxidation	0	bin_metabat_3306
O-S-03:Arsenate reduction	0	bin_metabat_3306
O-S-04:Arsenite oxidation	0	bin_metabat_3306
O-S-05:Selenate reduction	0	bin_metabat_3306
S-S-01:Sulfide oxidation	0	bin_metabat_3306
S-S-02:Sulfur reduction	0	bin_metabat_3306
S-S-03:Sulfur oxidation	0	bin_metabat_3306
S-S-04:Sulfite oxidation	1	bin_metabat_3306
S-S-05:Sulfate reduction	1	bin_metabat_3306
S-S-06:Sulfite reduction	0	bin_metabat_3306
S-S-07:Thiosulfate oxidation	0	bin_metabat_3306
S-S-08:Thiosulfate disproportionation 1	0	bin_metabat_3306
S-S-09:Thiosulfate disproportionation 2	0	bin_metabat_3306
C-S-01:Organic carbon oxidation	1	bin_metabat_3321
C-S-02:Carbon fixation	0	bin_metabat_3321
C-S-03:Ethanol oxidation	0	bin_metabat_3321
C-S-04:Acetate oxidation	1	bin_metabat_3321
C-S-05:Hydrogen generation	0	bin_metabat_3321
C-S-06:Fermentation	1	bin_metabat_3321
C-S-07:Methanogenesis	0	bin_metabat_3321
C-S-08:Methanotrophy	0	bin_metabat_3321
C-S-09:Hydrogen oxidation	0	bin_metabat_3321
N-S-01:Nitrogen fixation	0	bin_metabat_3321
N-S-02:Ammonia oxidation	0	bin_metabat_3321
N-S-03:Nitrite oxidation	0	bin_metabat_3321
N-S-04:Nitrate reduction	0	bin_metabat_3321
N-S-05:Nitrite reduction	0	bin_metabat_3321
N-S-06:Nitric oxide reduction	0	bin_metabat_3321
N-S-07:Nitrous oxide reduction	0	bin_metabat_3321
N-S-08:Nitrite ammonification	1	bin_metabat_3321
N-S-09:Anammox	0	bin_metabat_3321
O-S-01:Iron reduction	1	bin_metabat_3321
O-S-02:Iron oxidation	1	bin_metabat_3321
O-S-03:Arsenate reduction	0	bin_metabat_3321
O-S-04:Arsenite oxidation	0	bin_metabat_3321
O-S-05:Selenate reduction	0	bin_metabat_3321
S-S-01:Sulfide oxidation	0	bin_metabat_3321
S-S-02:Sulfur reduction	0	bin_metabat_3321
S-S-03:Sulfur oxidation	1	bin_metabat_3321
S-S-04:Sulfite oxidation	0	bin_metabat_3321
S-S-05:Sulfate reduction	0	bin_metabat_3321
S-S-06:Sulfite reduction	0	bin_metabat_3321
S-S-07:Thiosulfate oxidation	1	bin_metabat_3321
S-S-08:Thiosulfate disproportionation 1	0	bin_metabat_3321
S-S-09:Thiosulfate disproportionation 2	0	bin_metabat_3321
C-S-01:Organic carbon oxidation	1	bin_metabat_3338
C-S-02:Carbon fixation	1	bin_metabat_3338
C-S-03:Ethanol oxidation	0	bin_metabat_3338
C-S-04:Acetate oxidation	1	bin_metabat_3338
C-S-05:Hydrogen generation	0	bin_metabat_3338
C-S-06:Fermentation	1	bin_metabat_3338
C-S-07:Methanogenesis	0	bin_metabat_3338
C-S-08:Methanotrophy	0	bin_metabat_3338
C-S-09:Hydrogen oxidation	0	bin_metabat_3338
N-S-01:Nitrogen fixation	0	bin_metabat_3338
N-S-02:Ammonia oxidation	0	bin_metabat_3338
N-S-03:Nitrite oxidation	0	bin_metabat_3338
N-S-04:Nitrate reduction	0	bin_metabat_3338
N-S-05:Nitrite reduction	1	bin_metabat_3338
N-S-06:Nitric oxide reduction	0	bin_metabat_3338
N-S-07:Nitrous oxide reduction	0	bin_metabat_3338
N-S-08:Nitrite ammonification	1	bin_metabat_3338
N-S-09:Anammox	0	bin_metabat_3338
O-S-01:Iron reduction	1	bin_metabat_3338
O-S-02:Iron oxidation	1	bin_metabat_3338
O-S-03:Arsenate reduction	0	bin_metabat_3338
O-S-04:Arsenite oxidation	0	bin_metabat_3338
O-S-05:Selenate reduction	0	bin_metabat_3338
S-S-01:Sulfide oxidation	0	bin_metabat_3338
S-S-02:Sulfur reduction	0	bin_metabat_3338
S-S-03:Sulfur oxidation	0	bin_metabat_3338
S-S-04:Sulfite oxidation	0	bin_metabat_3338
S-S-05:Sulfate reduction	0	bin_metabat_3338
S-S-06:Sulfite reduction	0	bin_metabat_3338
S-S-07:Thiosulfate oxidation	0	bin_metabat_3338
S-S-08:Thiosulfate disproportionation 1	0	bin_metabat_3338
S-S-09:Thiosulfate disproportionation 2	0	bin_metabat_3338
C-S-01:Organic carbon oxidation	1	bin_metabat_3402
C-S-02:Carbon fixation	0	bin_metabat_3402
C-S-03:Ethanol oxidation	0	bin_metabat_3402
C-S-04:Acetate oxidation	1	bin_metabat_3402
C-S-05:Hydrogen generation	0	bin_metabat_3402
C-S-06:Fermentation	1	bin_metabat_3402
C-S-07:Methanogenesis	0	bin_metabat_3402
C-S-08:Methanotrophy	0	bin_metabat_3402
C-S-09:Hydrogen oxidation	0	bin_metabat_3402
N-S-01:Nitrogen fixation	0	bin_metabat_3402
N-S-02:Ammonia oxidation	0	bin_metabat_3402
N-S-03:Nitrite oxidation	0	bin_metabat_3402
N-S-04:Nitrate reduction	0	bin_metabat_3402
N-S-05:Nitrite reduction	0	bin_metabat_3402
N-S-06:Nitric oxide reduction	0	bin_metabat_3402
N-S-07:Nitrous oxide reduction	0	bin_metabat_3402
N-S-08:Nitrite ammonification	1	bin_metabat_3402
N-S-09:Anammox	0	bin_metabat_3402
O-S-01:Iron reduction	0	bin_metabat_3402
O-S-02:Iron oxidation	1	bin_metabat_3402
O-S-03:Arsenate reduction	0	bin_metabat_3402
O-S-04:Arsenite oxidation	0	bin_metabat_3402
O-S-05:Selenate reduction	0	bin_metabat_3402
S-S-01:Sulfide oxidation	0	bin_metabat_3402
S-S-02:Sulfur reduction	0	bin_metabat_3402
S-S-03:Sulfur oxidation	0	bin_metabat_3402
S-S-04:Sulfite oxidation	0	bin_metabat_3402
S-S-05:Sulfate reduction	0	bin_metabat_3402
S-S-06:Sulfite reduction	0	bin_metabat_3402
S-S-07:Thiosulfate oxidation	1	bin_metabat_3402
S-S-08:Thiosulfate disproportionation 1	0	bin_metabat_3402
S-S-09:Thiosulfate disproportionation 2	0	bin_metabat_3402
C-S-01:Organic carbon oxidation	1	bin_metabat_3404
C-S-02:Carbon fixation	0	bin_metabat_3404
C-S-03:Ethanol oxidation	0	bin_metabat_3404
C-S-04:Acetate oxidation	1	bin_metabat_3404
C-S-05:Hydrogen generation	0	bin_metabat_3404
C-S-06:Fermentation	1	bin_metabat_3404
C-S-07:Methanogenesis	0	bin_metabat_3404
C-S-08:Methanotrophy	0	bin_metabat_3404
C-S-09:Hydrogen oxidation	0	bin_metabat_3404
N-S-01:Nitrogen fixation	0	bin_metabat_3404
N-S-02:Ammonia oxidation	0	bin_metabat_3404
N-S-03:Nitrite oxidation	0	bin_metabat_3404
N-S-04:Nitrate reduction	0	bin_metabat_3404
N-S-05:Nitrite reduction	0	bin_metabat_3404
N-S-06:Nitric oxide reduction	0	bin_metabat_3404
N-S-07:Nitrous oxide reduction	1	bin_metabat_3404
N-S-08:Nitrite ammonification	0	bin_metabat_3404
N-S-09:Anammox	0	bin_metabat_3404
O-S-01:Iron reduction	1	bin_metabat_3404
O-S-02:Iron oxidation	0	bin_metabat_3404
O-S-03:Arsenate reduction	0	bin_metabat_3404
O-S-04:Arsenite oxidation	0	bin_metabat_3404
O-S-05:Selenate reduction	0	bin_metabat_3404
S-S-01:Sulfide oxidation	0	bin_metabat_3404
S-S-02:Sulfur reduction	0	bin_metabat_3404
S-S-03:Sulfur oxidation	1	bin_metabat_3404
S-S-04:Sulfite oxidation	0	bin_metabat_3404
S-S-05:Sulfate reduction	0	bin_metabat_3404
S-S-06:Sulfite reduction	0	bin_metabat_3404
S-S-07:Thiosulfate oxidation	0	bin_metabat_3404
S-S-08:Thiosulfate disproportionation 1	0	bin_metabat_3404
S-S-09:Thiosulfate disproportionation 2	0	bin_metabat_3404
C-S-01:Organic carbon oxidation	1	bin_metabat_3417
C-S-02:Carbon fixation	0	bin_metabat_3417
C-S-03:Ethanol oxidation	0	bin_metabat_3417
C-S-04:Acetate oxidation	1	bin_metabat_3417
C-S-05:Hydrogen generation	0	bin_metabat_3417
C-S-06:Fermentation	1	bin_metabat_3417
C-S-07:Methanogenesis	0	bin_metabat_3417
C-S-08:Methanotrophy	0	bin_metabat_3417
C-S-09:Hydrogen oxidation	0	bin_metabat_3417
N-S-01:Nitrogen fixation	0	bin_metabat_3417
N-S-02:Ammonia oxidation	0	bin_metabat_3417
N-S-03:Nitrite oxidation	0	bin_metabat_3417
N-S-04:Nitrate reduction	0	bin_metabat_3417
N-S-05:Nitrite reduction	0	bin_metabat_3417
N-S-06:Nitric oxide reduction	0	bin_metabat_3417
N-S-07:Nitrous oxide reduction	0	bin_metabat_3417
N-S-08:Nitrite ammonification	0	bin_metabat_3417
N-S-09:Anammox	0	bin_metabat_3417
O-S-01:Iron reduction	1	bin_metabat_3417
O-S-02:Iron oxidation	1	bin_metabat_3417
O-S-03:Arsenate reduction	0	bin_metabat_3417
O-S-04:Arsenite oxidation	0	bin_metabat_3417
O-S-05:Selenate reduction	0	bin_metabat_3417
S-S-01:Sulfide oxidation	1	bin_metabat_3417
S-S-02:Sulfur reduction	0	bin_metabat_3417
S-S-03:Sulfur oxidation	1	bin_metabat_3417
S-S-04:Sulfite oxidation	0	bin_metabat_3417
S-S-05:Sulfate reduction	0	bin_metabat_3417
S-S-06:Sulfite reduction	0	bin_metabat_3417
S-S-07:Thiosulfate oxidation	0	bin_metabat_3417
S-S-08:Thiosulfate disproportionation 1	0	bin_metabat_3417
S-S-09:Thiosulfate disproportionation 2	0	bin_metabat_3417
C-S-01:Organic carbon oxidation	1	bin_metabat_3435
C-S-02:Carbon fixation	1	bin_metabat_3435
C-S-03:Ethanol oxidation	0	bin_metabat_3435
C-S-04:Acetate oxidation	1	bin_metabat_3435
C-S-05:Hydrogen generation	0	bin_metabat_3435
C-S-06:Fermentation	1	bin_metabat_3435
C-S-07:Methanogenesis	0	bin_metabat_3435
C-S-08:Methanotrophy	1	bin_metabat_3435
C-S-09:Hydrogen oxidation	0	bin_metabat_3435
N-S-01:Nitrogen fixation	0	bin_metabat_3435
N-S-02:Ammonia oxidation	0	bin_metabat_3435
N-S-03:Nitrite oxidation	0	bin_metabat_3435
N-S-04:Nitrate reduction	0	bin_metabat_3435
N-S-05:Nitrite reduction	0	bin_metabat_3435
N-S-06:Nitric oxide reduction	0	bin_metabat_3435
N-S-07:Nitrous oxide reduction	0	bin_metabat_3435
N-S-08:Nitrite ammonification	1	bin_metabat_3435
N-S-09:Anammox	0	bin_metabat_3435
O-S-01:Iron reduction	1	bin_metabat_3435
O-S-02:Iron oxidation	0	bin_metabat_3435
O-S-03:Arsenate reduction	0	bin_metabat_3435
O-S-04:Arsenite oxidation	0	bin_metabat_3435
O-S-05:Selenate reduction	0	bin_metabat_3435
S-S-01:Sulfide oxidation	0	bin_metabat_3435
S-S-02:Sulfur reduction	0	bin_metabat_3435
S-S-03:Sulfur oxidation	0	bin_metabat_3435
S-S-04:Sulfite oxidation	1	bin_metabat_3435
S-S-05:Sulfate reduction	1	bin_metabat_3435
S-S-06:Sulfite reduction	0	bin_metabat_3435
S-S-07:Thiosulfate oxidation	0	bin_metabat_3435
S-S-08:Thiosulfate disproportionation 1	0	bin_metabat_3435
S-S-09:Thiosulfate disproportionation 2	0	bin_metabat_3435
C-S-01:Organic carbon oxidation	1	bin_metabat_3479
C-S-02:Carbon fixation	0	bin_metabat_3479
C-S-03:Ethanol oxidation	0	bin_metabat_3479
C-S-04:Acetate oxidation	1	bin_metabat_3479
C-S-05:Hydrogen generation	0	bin_metabat_3479
C-S-06:Fermentation	1	bin_metabat_3479
C-S-07:Methanogenesis	0	bin_metabat_3479
C-S-08:Methanotrophy	1	bin_metabat_3479
C-S-09:Hydrogen oxidation	0	bin_metabat_3479
N-S-01:Nitrogen fixation	0	bin_metabat_3479
N-S-02:Ammonia oxidation	0	bin_metabat_3479
N-S-03:Nitrite oxidation	0	bin_metabat_3479
N-S-04:Nitrate reduction	0	bin_metabat_3479
N-S-05:Nitrite reduction	1	bin_metabat_3479
N-S-06:Nitric oxide reduction	0	bin_metabat_3479
N-S-07:Nitrous oxide reduction	1	bin_metabat_3479
N-S-08:Nitrite ammonification	1	bin_metabat_3479
N-S-09:Anammox	0	bin_metabat_3479
O-S-01:Iron reduction	1	bin_metabat_3479
O-S-02:Iron oxidation	0	bin_metabat_3479
O-S-03:Arsenate reduction	0	bin_metabat_3479
O-S-04:Arsenite oxidation	0	bin_metabat_3479
O-S-05:Selenate reduction	0	bin_metabat_3479
S-S-01:Sulfide oxidation	0	bin_metabat_3479
S-S-02:Sulfur reduction	0	bin_metabat_3479
S-S-03:Sulfur oxidation	1	bin_metabat_3479
S-S-04:Sulfite oxidation	1	bin_metabat_3479
S-S-05:Sulfate reduction	1	bin_metabat_3479
S-S-06:Sulfite reduction	0	bin_metabat_3479
S-S-07:Thiosulfate oxidation	0	bin_metabat_3479
S-S-08:Thiosulfate disproportionation 1	0	bin_metabat_3479
S-S-09:Thiosulfate disproportionation 2	0	bin_metabat_3479
C-S-01:Organic carbon oxidation	1	bin_metabat_3535_sub
C-S-02:Carbon fixation	1	bin_metabat_3535_sub
C-S-03:Ethanol oxidation	0	bin_metabat_3535_sub
C-S-04:Acetate oxidation	1	bin_metabat_3535_sub
C-S-05:Hydrogen generation	0	bin_metabat_3535_sub
C-S-06:Fermentation	1	bin_metabat_3535_sub
C-S-07:Methanogenesis	0	bin_metabat_3535_sub
C-S-08:Methanotrophy	0	bin_metabat_3535_sub
C-S-09:Hydrogen oxidation	0	bin_metabat_3535_sub
N-S-01:Nitrogen fixation	1	bin_metabat_3535_sub
N-S-02:Ammonia oxidation	0	bin_metabat_3535_sub
N-S-03:Nitrite oxidation	0	bin_metabat_3535_sub
N-S-04:Nitrate reduction	0	bin_metabat_3535_sub
N-S-05:Nitrite reduction	0	bin_metabat_3535_sub
N-S-06:Nitric oxide reduction	0	bin_metabat_3535_sub
N-S-07:Nitrous oxide reduction	0	bin_metabat_3535_sub
N-S-08:Nitrite ammonification	1	bin_metabat_3535_sub
N-S-09:Anammox	0	bin_metabat_3535_sub
O-S-01:Iron reduction	1	bin_metabat_3535_sub
O-S-02:Iron oxidation	1	bin_metabat_3535_sub
O-S-03:Arsenate reduction	0	bin_metabat_3535_sub
O-S-04:Arsenite oxidation	0	bin_metabat_3535_sub
O-S-05:Selenate reduction	0	bin_metabat_3535_sub
S-S-01:Sulfide oxidation	0	bin_metabat_3535_sub
S-S-02:Sulfur reduction	0	bin_metabat_3535_sub
S-S-03:Sulfur oxidation	0	bin_metabat_3535_sub
S-S-04:Sulfite oxidation	0	bin_metabat_3535_sub
S-S-05:Sulfate reduction	0	bin_metabat_3535_sub
S-S-06:Sulfite reduction	0	bin_metabat_3535_sub
S-S-07:Thiosulfate oxidation	0	bin_metabat_3535_sub
S-S-08:Thiosulfate disproportionation 1	0	bin_metabat_3535_sub
S-S-09:Thiosulfate disproportionation 2	1	bin_metabat_3535_sub
C-S-01:Organic carbon oxidation	1	bin_metabat_3537
C-S-02:Carbon fixation	1	bin_metabat_3537
C-S-03:Ethanol oxidation	0	bin_metabat_3537
C-S-04:Acetate oxidation	0	bin_metabat_3537
C-S-05:Hydrogen generation	0	bin_metabat_3537
C-S-06:Fermentation	1	bin_metabat_3537
C-S-07:Methanogenesis	0	bin_metabat_3537
C-S-08:Methanotrophy	0	bin_metabat_3537
C-S-09:Hydrogen oxidation	0	bin_metabat_3537
N-S-01:Nitrogen fixation	0	bin_metabat_3537
N-S-02:Ammonia oxidation	0	bin_metabat_3537
N-S-03:Nitrite oxidation	0	bin_metabat_3537
N-S-04:Nitrate reduction	0	bin_metabat_3537
N-S-05:Nitrite reduction	0	bin_metabat_3537
N-S-06:Nitric oxide reduction	0	bin_metabat_3537
N-S-07:Nitrous oxide reduction	0	bin_metabat_3537
N-S-08:Nitrite ammonification	1	bin_metabat_3537
N-S-09:Anammox	0	bin_metabat_3537
O-S-01:Iron reduction	1	bin_metabat_3537
O-S-02:Iron oxidation	0	bin_metabat_3537
O-S-03:Arsenate reduction	0	bin_metabat_3537
O-S-04:Arsenite oxidation	0	bin_metabat_3537
O-S-05:Selenate reduction	0	bin_metabat_3537
S-S-01:Sulfide oxidation	0	bin_metabat_3537
S-S-02:Sulfur reduction	0	bin_metabat_3537
S-S-03:Sulfur oxidation	0	bin_metabat_3537
S-S-04:Sulfite oxidation	1	bin_metabat_3537
S-S-05:Sulfate reduction	1	bin_metabat_3537
S-S-06:Sulfite reduction	0	bin_metabat_3537
S-S-07:Thiosulfate oxidation	0	bin_metabat_3537
S-S-08:Thiosulfate disproportionation 1	0	bin_metabat_3537
S-S-09:Thiosulfate disproportionation 2	0	bin_metabat_3537
C-S-01:Organic carbon oxidation	1	bin_metabat_3538
C-S-02:Carbon fixation	0	bin_metabat_3538
C-S-03:Ethanol oxidation	0	bin_metabat_3538
C-S-04:Acetate oxidation	1	bin_metabat_3538
C-S-05:Hydrogen generation	0	bin_metabat_3538
C-S-06:Fermentation	1	bin_metabat_3538
C-S-07:Methanogenesis	0	bin_metabat_3538
C-S-08:Methanotrophy	0	bin_metabat_3538
C-S-09:Hydrogen oxidation	0	bin_metabat_3538
N-S-01:Nitrogen fixation	0	bin_metabat_3538
N-S-02:Ammonia oxidation	0	bin_metabat_3538
N-S-03:Nitrite oxidation	0	bin_metabat_3538
N-S-04:Nitrate reduction	0	bin_metabat_3538
N-S-05:Nitrite reduction	0	bin_metabat_3538
N-S-06:Nitric oxide reduction	0	bin_metabat_3538
N-S-07:Nitrous oxide reduction	0	bin_metabat_3538
N-S-08:Nitrite ammonification	0	bin_metabat_3538
N-S-09:Anammox	0	bin_metabat_3538
O-S-01:Iron reduction	1	bin_metabat_3538
O-S-02:Iron oxidation	1	bin_metabat_3538
O-S-03:Arsenate reduction	0	bin_metabat_3538
O-S-04:Arsenite oxidation	0	bin_metabat_3538
O-S-05:Selenate reduction	0	bin_metabat_3538
S-S-01:Sulfide oxidation	1	bin_metabat_3538
S-S-02:Sulfur reduction	0	bin_metabat_3538
S-S-03:Sulfur oxidation	0	bin_metabat_3538
S-S-04:Sulfite oxidation	0	bin_metabat_3538
S-S-05:Sulfate reduction	0	bin_metabat_3538
S-S-06:Sulfite reduction	0	bin_metabat_3538
S-S-07:Thiosulfate oxidation	0	bin_metabat_3538
S-S-08:Thiosulfate disproportionation 1	0	bin_metabat_3538
S-S-09:Thiosulfate disproportionation 2	0	bin_metabat_3538
C-S-01:Organic carbon oxidation	1	bin_metabat_3553
C-S-02:Carbon fixation	0	bin_metabat_3553
C-S-03:Ethanol oxidation	0	bin_metabat_3553
C-S-04:Acetate oxidation	1	bin_metabat_3553
C-S-05:Hydrogen generation	0	bin_metabat_3553
C-S-06:Fermentation	1	bin_metabat_3553
C-S-07:Methanogenesis	0	bin_metabat_3553
C-S-08:Methanotrophy	0	bin_metabat_3553
C-S-09:Hydrogen oxidation	0	bin_metabat_3553
N-S-01:Nitrogen fixation	0	bin_metabat_3553
N-S-02:Ammonia oxidation	0	bin_metabat_3553
N-S-03:Nitrite oxidation	0	bin_metabat_3553
N-S-04:Nitrate reduction	0	bin_metabat_3553
N-S-05:Nitrite reduction	0	bin_metabat_3553
N-S-06:Nitric oxide reduction	0	bin_metabat_3553
N-S-07:Nitrous oxide reduction	0	bin_metabat_3553
N-S-08:Nitrite ammonification	1	bin_metabat_3553
N-S-09:Anammox	0	bin_metabat_3553
O-S-01:Iron reduction	0	bin_metabat_3553
O-S-02:Iron oxidation	0	bin_metabat_3553
O-S-03:Arsenate reduction	0	bin_metabat_3553
O-S-04:Arsenite oxidation	0	bin_metabat_3553
O-S-05:Selenate reduction	1	bin_metabat_3553
S-S-01:Sulfide oxidation	0	bin_metabat_3553
S-S-02:Sulfur reduction	0	bin_metabat_3553
S-S-03:Sulfur oxidation	1	bin_metabat_3553
S-S-04:Sulfite oxidation	0	bin_metabat_3553
S-S-05:Sulfate reduction	0	bin_metabat_3553
S-S-06:Sulfite reduction	0	bin_metabat_3553
S-S-07:Thiosulfate oxidation	0	bin_metabat_3553
S-S-08:Thiosulfate disproportionation 1	0	bin_metabat_3553
S-S-09:Thiosulfate disproportionation 2	0	bin_metabat_3553
C-S-01:Organic carbon oxidation	1	bin_metabat_3556
C-S-02:Carbon fixation	0	bin_metabat_3556
C-S-03:Ethanol oxidation	0	bin_metabat_3556
C-S-04:Acetate oxidation	1	bin_metabat_3556
C-S-05:Hydrogen generation	0	bin_metabat_3556
C-S-06:Fermentation	1	bin_metabat_3556
C-S-07:Methanogenesis	0	bin_metabat_3556
C-S-08:Methanotrophy	1	bin_metabat_3556
C-S-09:Hydrogen oxidation	0	bin_metabat_3556
N-S-01:Nitrogen fixation	0	bin_metabat_3556
N-S-02:Ammonia oxidation	0	bin_metabat_3556
N-S-03:Nitrite oxidation	0	bin_metabat_3556
N-S-04:Nitrate reduction	0	bin_metabat_3556
N-S-05:Nitrite reduction	1	bin_metabat_3556
N-S-06:Nitric oxide reduction	0	bin_metabat_3556
N-S-07:Nitrous oxide reduction	0	bin_metabat_3556
N-S-08:Nitrite ammonification	1	bin_metabat_3556
N-S-09:Anammox	0	bin_metabat_3556
O-S-01:Iron reduction	1	bin_metabat_3556
O-S-02:Iron oxidation	1	bin_metabat_3556
O-S-03:Arsenate reduction	0	bin_metabat_3556
O-S-04:Arsenite oxidation	0	bin_metabat_3556
O-S-05:Selenate reduction	0	bin_metabat_3556
S-S-01:Sulfide oxidation	1	bin_metabat_3556
S-S-02:Sulfur reduction	0	bin_metabat_3556
S-S-03:Sulfur oxidation	1	bin_metabat_3556
S-S-04:Sulfite oxidation	0	bin_metabat_3556
S-S-05:Sulfate reduction	0	bin_metabat_3556
S-S-06:Sulfite reduction	0	bin_metabat_3556
S-S-07:Thiosulfate oxidation	1	bin_metabat_3556
S-S-08:Thiosulfate disproportionation 1	0	bin_metabat_3556
S-S-09:Thiosulfate disproportionation 2	0	bin_metabat_3556
C-S-01:Organic carbon oxidation	1	bin_metabat_3573
C-S-02:Carbon fixation	0	bin_metabat_3573
C-S-03:Ethanol oxidation	0	bin_metabat_3573
C-S-04:Acetate oxidation	1	bin_metabat_3573
C-S-05:Hydrogen generation	0	bin_metabat_3573
C-S-06:Fermentation	1	bin_metabat_3573
C-S-07:Methanogenesis	0	bin_metabat_3573
C-S-08:Methanotrophy	0	bin_metabat_3573
C-S-09:Hydrogen oxidation	0	bin_metabat_3573
N-S-01:Nitrogen fixation	0	bin_metabat_3573
N-S-02:Ammonia oxidation	0	bin_metabat_3573
N-S-03:Nitrite oxidation	0	bin_metabat_3573
N-S-04:Nitrate reduction	0	bin_metabat_3573
N-S-05:Nitrite reduction	0	bin_metabat_3573
N-S-06:Nitric oxide reduction	0	bin_metabat_3573
N-S-07:Nitrous oxide reduction	1	bin_metabat_3573
N-S-08:Nitrite ammonification	0	bin_metabat_3573
N-S-09:Anammox	0	bin_metabat_3573
O-S-01:Iron reduction	1	bin_metabat_3573
O-S-02:Iron oxidation	0	bin_metabat_3573
O-S-03:Arsenate reduction	0	bin_metabat_3573
O-S-04:Arsenite oxidation	0	bin_metabat_3573
O-S-05:Selenate reduction	0	bin_metabat_3573
S-S-01:Sulfide oxidation	0	bin_metabat_3573
S-S-02:Sulfur reduction	0	bin_metabat_3573
S-S-03:Sulfur oxidation	1	bin_metabat_3573
S-S-04:Sulfite oxidation	0	bin_metabat_3573
S-S-05:Sulfate reduction	0	bin_metabat_3573
S-S-06:Sulfite reduction	0	bin_metabat_3573
S-S-07:Thiosulfate oxidation	0	bin_metabat_3573
S-S-08:Thiosulfate disproportionation 1	0	bin_metabat_3573
S-S-09:Thiosulfate disproportionation 2	0	bin_metabat_3573
C-S-01:Organic carbon oxidation	1	bin_metabat_3585
C-S-02:Carbon fixation	0	bin_metabat_3585
C-S-03:Ethanol oxidation	0	bin_metabat_3585
C-S-04:Acetate oxidation	1	bin_metabat_3585
C-S-05:Hydrogen generation	0	bin_metabat_3585
C-S-06:Fermentation	1	bin_metabat_3585
C-S-07:Methanogenesis	0	bin_metabat_3585
C-S-08:Methanotrophy	0	bin_metabat_3585
C-S-09:Hydrogen oxidation	0	bin_metabat_3585
N-S-01:Nitrogen fixation	0	bin_metabat_3585
N-S-02:Ammonia oxidation	0	bin_metabat_3585
N-S-03:Nitrite oxidation	0	bin_metabat_3585
N-S-04:Nitrate reduction	0	bin_metabat_3585
N-S-05:Nitrite reduction	0	bin_metabat_3585
N-S-06:Nitric oxide reduction	0	bin_metabat_3585
N-S-07:Nitrous oxide reduction	0	bin_metabat_3585
N-S-08:Nitrite ammonification	0	bin_metabat_3585
N-S-09:Anammox	0	bin_metabat_3585
O-S-01:Iron reduction	1	bin_metabat_3585
O-S-02:Iron oxidation	0	bin_metabat_3585
O-S-03:Arsenate reduction	0	bin_metabat_3585
O-S-04:Arsenite oxidation	0	bin_metabat_3585
O-S-05:Selenate reduction	0	bin_metabat_3585
S-S-01:Sulfide oxidation	0	bin_metabat_3585
S-S-02:Sulfur reduction	0	bin_metabat_3585
S-S-03:Sulfur oxidation	1	bin_metabat_3585
S-S-04:Sulfite oxidation	0	bin_metabat_3585
S-S-05:Sulfate reduction	0	bin_metabat_3585
S-S-06:Sulfite reduction	0	bin_metabat_3585
S-S-07:Thiosulfate oxidation	0	bin_metabat_3585
S-S-08:Thiosulfate disproportionation 1	0	bin_metabat_3585
S-S-09:Thiosulfate disproportionation 2	0	bin_metabat_3585
C-S-01:Organic carbon oxidation	1	bin_metabat_3591
C-S-02:Carbon fixation	0	bin_metabat_3591
C-S-03:Ethanol oxidation	0	bin_metabat_3591
C-S-04:Acetate oxidation	0	bin_metabat_3591
C-S-05:Hydrogen generation	0	bin_metabat_3591
C-S-06:Fermentation	0	bin_metabat_3591
C-S-07:Methanogenesis	0	bin_metabat_3591
C-S-08:Methanotrophy	0	bin_metabat_3591
C-S-09:Hydrogen oxidation	0	bin_metabat_3591
N-S-01:Nitrogen fixation	0	bin_metabat_3591
N-S-02:Ammonia oxidation	0	bin_metabat_3591
N-S-03:Nitrite oxidation	0	bin_metabat_3591
N-S-04:Nitrate reduction	0	bin_metabat_3591
N-S-05:Nitrite reduction	1	bin_metabat_3591
N-S-06:Nitric oxide reduction	0	bin_metabat_3591
N-S-07:Nitrous oxide reduction	0	bin_metabat_3591
N-S-08:Nitrite ammonification	0	bin_metabat_3591
N-S-09:Anammox	0	bin_metabat_3591
O-S-01:Iron reduction	0	bin_metabat_3591
O-S-02:Iron oxidation	1	bin_metabat_3591
O-S-03:Arsenate reduction	0	bin_metabat_3591
O-S-04:Arsenite oxidation	0	bin_metabat_3591
O-S-05:Selenate reduction	0	bin_metabat_3591
S-S-01:Sulfide oxidation	0	bin_metabat_3591
S-S-02:Sulfur reduction	0	bin_metabat_3591
S-S-03:Sulfur oxidation	1	bin_metabat_3591
S-S-04:Sulfite oxidation	0	bin_metabat_3591
S-S-05:Sulfate reduction	0	bin_metabat_3591
S-S-06:Sulfite reduction	0	bin_metabat_3591
S-S-07:Thiosulfate oxidation	0	bin_metabat_3591
S-S-08:Thiosulfate disproportionation 1	0	bin_metabat_3591
S-S-09:Thiosulfate disproportionation 2	1	bin_metabat_3591
C-S-01:Organic carbon oxidation	1	bin_metabat_3605
C-S-02:Carbon fixation	1	bin_metabat_3605
C-S-03:Ethanol oxidation	0	bin_metabat_3605
C-S-04:Acetate oxidation	1	bin_metabat_3605
C-S-05:Hydrogen generation	0	bin_metabat_3605
C-S-06:Fermentation	1	bin_metabat_3605
C-S-07:Methanogenesis	0	bin_metabat_3605
C-S-08:Methanotrophy	0	bin_metabat_3605
C-S-09:Hydrogen oxidation	1	bin_metabat_3605
N-S-01:Nitrogen fixation	0	bin_metabat_3605
N-S-02:Ammonia oxidation	0	bin_metabat_3605
N-S-03:Nitrite oxidation	0	bin_metabat_3605
N-S-04:Nitrate reduction	0	bin_metabat_3605
N-S-05:Nitrite reduction	0	bin_metabat_3605
N-S-06:Nitric oxide reduction	1	bin_metabat_3605
N-S-07:Nitrous oxide reduction	0	bin_metabat_3605
N-S-08:Nitrite ammonification	1	bin_metabat_3605
N-S-09:Anammox	0	bin_metabat_3605
O-S-01:Iron reduction	1	bin_metabat_3605
O-S-02:Iron oxidation	1	bin_metabat_3605
O-S-03:Arsenate reduction	0	bin_metabat_3605
O-S-04:Arsenite oxidation	0	bin_metabat_3605
O-S-05:Selenate reduction	0	bin_metabat_3605
S-S-01:Sulfide oxidation	0	bin_metabat_3605
S-S-02:Sulfur reduction	0	bin_metabat_3605
S-S-03:Sulfur oxidation	1	bin_metabat_3605
S-S-04:Sulfite oxidation	0	bin_metabat_3605
S-S-05:Sulfate reduction	0	bin_metabat_3605
S-S-06:Sulfite reduction	0	bin_metabat_3605
S-S-07:Thiosulfate oxidation	1	bin_metabat_3605
S-S-08:Thiosulfate disproportionation 1	0	bin_metabat_3605
S-S-09:Thiosulfate disproportionation 2	0	bin_metabat_3605
C-S-01:Organic carbon oxidation	1	bin_metabat_3618
C-S-02:Carbon fixation	1	bin_metabat_3618
C-S-03:Ethanol oxidation	0	bin_metabat_3618
C-S-04:Acetate oxidation	1	bin_metabat_3618
C-S-05:Hydrogen generation	0	bin_metabat_3618
C-S-06:Fermentation	1	bin_metabat_3618
C-S-07:Methanogenesis	0	bin_metabat_3618
C-S-08:Methanotrophy	0	bin_metabat_3618
C-S-09:Hydrogen oxidation	0	bin_metabat_3618
N-S-01:Nitrogen fixation	0	bin_metabat_3618
N-S-02:Ammonia oxidation	0	bin_metabat_3618
N-S-03:Nitrite oxidation	0	bin_metabat_3618
N-S-04:Nitrate reduction	0	bin_metabat_3618
N-S-05:Nitrite reduction	0	bin_metabat_3618
N-S-06:Nitric oxide reduction	0	bin_metabat_3618
N-S-07:Nitrous oxide reduction	0	bin_metabat_3618
N-S-08:Nitrite ammonification	1	bin_metabat_3618
N-S-09:Anammox	0	bin_metabat_3618
O-S-01:Iron reduction	1	bin_metabat_3618
O-S-02:Iron oxidation	0	bin_metabat_3618
O-S-03:Arsenate reduction	0	bin_metabat_3618
O-S-04:Arsenite oxidation	0	bin_metabat_3618
O-S-05:Selenate reduction	0	bin_metabat_3618
S-S-01:Sulfide oxidation	0	bin_metabat_3618
S-S-02:Sulfur reduction	0	bin_metabat_3618
S-S-03:Sulfur oxidation	0	bin_metabat_3618
S-S-04:Sulfite oxidation	1	bin_metabat_3618
S-S-05:Sulfate reduction	1	bin_metabat_3618
S-S-06:Sulfite reduction	0	bin_metabat_3618
S-S-07:Thiosulfate oxidation	0	bin_metabat_3618
S-S-08:Thiosulfate disproportionation 1	0	bin_metabat_3618
S-S-09:Thiosulfate disproportionation 2	0	bin_metabat_3618
C-S-01:Organic carbon oxidation	1	bin_metabat_3653
C-S-02:Carbon fixation	0	bin_metabat_3653
C-S-03:Ethanol oxidation	0	bin_metabat_3653
C-S-04:Acetate oxidation	1	bin_metabat_3653
C-S-05:Hydrogen generation	0	bin_metabat_3653
C-S-06:Fermentation	1	bin_metabat_3653
C-S-07:Methanogenesis	0	bin_metabat_3653
C-S-08:Methanotrophy	0	bin_metabat_3653
C-S-09:Hydrogen oxidation	0	bin_metabat_3653
N-S-01:Nitrogen fixation	0	bin_metabat_3653
N-S-02:Ammonia oxidation	0	bin_metabat_3653
N-S-03:Nitrite oxidation	0	bin_metabat_3653
N-S-04:Nitrate reduction	1	bin_metabat_3653
N-S-05:Nitrite reduction	0	bin_metabat_3653
N-S-06:Nitric oxide reduction	0	bin_metabat_3653
N-S-07:Nitrous oxide reduction	0	bin_metabat_3653
N-S-08:Nitrite ammonification	1	bin_metabat_3653
N-S-09:Anammox	0	bin_metabat_3653
O-S-01:Iron reduction	0	bin_metabat_3653
O-S-02:Iron oxidation	0	bin_metabat_3653
O-S-03:Arsenate reduction	0	bin_metabat_3653
O-S-04:Arsenite oxidation	0	bin_metabat_3653
O-S-05:Selenate reduction	0	bin_metabat_3653
S-S-01:Sulfide oxidation	1	bin_metabat_3653
S-S-02:Sulfur reduction	0	bin_metabat_3653
S-S-03:Sulfur oxidation	1	bin_metabat_3653
S-S-04:Sulfite oxidation	0	bin_metabat_3653
S-S-05:Sulfate reduction	0	bin_metabat_3653
S-S-06:Sulfite reduction	0	bin_metabat_3653
S-S-07:Thiosulfate oxidation	0	bin_metabat_3653
S-S-08:Thiosulfate disproportionation 1	0	bin_metabat_3653
S-S-09:Thiosulfate disproportionation 2	0	bin_metabat_3653
C-S-01:Organic carbon oxidation	1	bin_metabat_3655
C-S-02:Carbon fixation	0	bin_metabat_3655
C-S-03:Ethanol oxidation	0	bin_metabat_3655
C-S-04:Acetate oxidation	0	bin_metabat_3655
C-S-05:Hydrogen generation	0	bin_metabat_3655
C-S-06:Fermentation	0	bin_metabat_3655
C-S-07:Methanogenesis	0	bin_metabat_3655
C-S-08:Methanotrophy	0	bin_metabat_3655
C-S-09:Hydrogen oxidation	0	bin_metabat_3655
N-S-01:Nitrogen fixation	0	bin_metabat_3655
N-S-02:Ammonia oxidation	0	bin_metabat_3655
N-S-03:Nitrite oxidation	0	bin_metabat_3655
N-S-04:Nitrate reduction	0	bin_metabat_3655
N-S-05:Nitrite reduction	0	bin_metabat_3655
N-S-06:Nitric oxide reduction	0	bin_metabat_3655
N-S-07:Nitrous oxide reduction	0	bin_metabat_3655
N-S-08:Nitrite ammonification	0	bin_metabat_3655
N-S-09:Anammox	0	bin_metabat_3655
O-S-01:Iron reduction	1	bin_metabat_3655
O-S-02:Iron oxidation	0	bin_metabat_3655
O-S-03:Arsenate reduction	0	bin_metabat_3655
O-S-04:Arsenite oxidation	0	bin_metabat_3655
O-S-05:Selenate reduction	0	bin_metabat_3655
S-S-01:Sulfide oxidation	0	bin_metabat_3655
S-S-02:Sulfur reduction	0	bin_metabat_3655
S-S-03:Sulfur oxidation	1	bin_metabat_3655
S-S-04:Sulfite oxidation	0	bin_metabat_3655
S-S-05:Sulfate reduction	0	bin_metabat_3655
S-S-06:Sulfite reduction	0	bin_metabat_3655
S-S-07:Thiosulfate oxidation	1	bin_metabat_3655
S-S-08:Thiosulfate disproportionation 1	0	bin_metabat_3655
S-S-09:Thiosulfate disproportionation 2	0	bin_metabat_3655
C-S-01:Organic carbon oxidation	1	bin_metabat_368
C-S-02:Carbon fixation	0	bin_metabat_368
C-S-03:Ethanol oxidation	0	bin_metabat_368
C-S-04:Acetate oxidation	0	bin_metabat_368
C-S-05:Hydrogen generation	0	bin_metabat_368
C-S-06:Fermentation	0	bin_metabat_368
C-S-07:Methanogenesis	0	bin_metabat_368
C-S-08:Methanotrophy	0	bin_metabat_368
C-S-09:Hydrogen oxidation	0	bin_metabat_368
N-S-01:Nitrogen fixation	0	bin_metabat_368
N-S-02:Ammonia oxidation	0	bin_metabat_368
N-S-03:Nitrite oxidation	0	bin_metabat_368
N-S-04:Nitrate reduction	0	bin_metabat_368
N-S-05:Nitrite reduction	0	bin_metabat_368
N-S-06:Nitric oxide reduction	0	bin_metabat_368
N-S-07:Nitrous oxide reduction	0	bin_metabat_368
N-S-08:Nitrite ammonification	0	bin_metabat_368
N-S-09:Anammox	0	bin_metabat_368
O-S-01:Iron reduction	0	bin_metabat_368
O-S-02:Iron oxidation	0	bin_metabat_368
O-S-03:Arsenate reduction	0	bin_metabat_368
O-S-04:Arsenite oxidation	0	bin_metabat_368
O-S-05:Selenate reduction	0	bin_metabat_368
S-S-01:Sulfide oxidation	1	bin_metabat_368
S-S-02:Sulfur reduction	0	bin_metabat_368
S-S-03:Sulfur oxidation	1	bin_metabat_368
S-S-04:Sulfite oxidation	0	bin_metabat_368
S-S-05:Sulfate reduction	0	bin_metabat_368
S-S-06:Sulfite reduction	0	bin_metabat_368
S-S-07:Thiosulfate oxidation	0	bin_metabat_368
S-S-08:Thiosulfate disproportionation 1	0	bin_metabat_368
S-S-09:Thiosulfate disproportionation 2	0	bin_metabat_368
C-S-01:Organic carbon oxidation	1	bin_metabat_375_sub
C-S-02:Carbon fixation	0	bin_metabat_375_sub
C-S-03:Ethanol oxidation	0	bin_metabat_375_sub
C-S-04:Acetate oxidation	1	bin_metabat_375_sub
C-S-05:Hydrogen generation	0	bin_metabat_375_sub
C-S-06:Fermentation	1	bin_metabat_375_sub
C-S-07:Methanogenesis	0	bin_metabat_375_sub
C-S-08:Methanotrophy	1	bin_metabat_375_sub
C-S-09:Hydrogen oxidation	0	bin_metabat_375_sub
N-S-01:Nitrogen fixation	1	bin_metabat_375_sub
N-S-02:Ammonia oxidation	0	bin_metabat_375_sub
N-S-03:Nitrite oxidation	0	bin_metabat_375_sub
N-S-04:Nitrate reduction	0	bin_metabat_375_sub
N-S-05:Nitrite reduction	0	bin_metabat_375_sub
N-S-06:Nitric oxide reduction	0	bin_metabat_375_sub
N-S-07:Nitrous oxide reduction	0	bin_metabat_375_sub
N-S-08:Nitrite ammonification	1	bin_metabat_375_sub
N-S-09:Anammox	0	bin_metabat_375_sub
O-S-01:Iron reduction	1	bin_metabat_375_sub
O-S-02:Iron oxidation	1	bin_metabat_375_sub
O-S-03:Arsenate reduction	0	bin_metabat_375_sub
O-S-04:Arsenite oxidation	0	bin_metabat_375_sub
O-S-05:Selenate reduction	0	bin_metabat_375_sub
S-S-01:Sulfide oxidation	1	bin_metabat_375_sub
S-S-02:Sulfur reduction	0	bin_metabat_375_sub
S-S-03:Sulfur oxidation	1	bin_metabat_375_sub
S-S-04:Sulfite oxidation	0	bin_metabat_375_sub
S-S-05:Sulfate reduction	0	bin_metabat_375_sub
S-S-06:Sulfite reduction	0	bin_metabat_375_sub
S-S-07:Thiosulfate oxidation	1	bin_metabat_375_sub
S-S-08:Thiosulfate disproportionation 1	0	bin_metabat_375_sub
S-S-09:Thiosulfate disproportionation 2	0	bin_metabat_375_sub
C-S-01:Organic carbon oxidation	1	bin_metabat_3769
C-S-02:Carbon fixation	0	bin_metabat_3769
C-S-03:Ethanol oxidation	0	bin_metabat_3769
C-S-04:Acetate oxidation	1	bin_metabat_3769
C-S-05:Hydrogen generation	0	bin_metabat_3769
C-S-06:Fermentation	1	bin_metabat_3769
C-S-07:Methanogenesis	0	bin_metabat_3769
C-S-08:Methanotrophy	0	bin_metabat_3769
C-S-09:Hydrogen oxidation	0	bin_metabat_3769
N-S-01:Nitrogen fixation	0	bin_metabat_3769
N-S-02:Ammonia oxidation	0	bin_metabat_3769
N-S-03:Nitrite oxidation	0	bin_metabat_3769
N-S-04:Nitrate reduction	0	bin_metabat_3769
N-S-05:Nitrite reduction	0	bin_metabat_3769
N-S-06:Nitric oxide reduction	0	bin_metabat_3769
N-S-07:Nitrous oxide reduction	1	bin_metabat_3769
N-S-08:Nitrite ammonification	0	bin_metabat_3769
N-S-09:Anammox	0	bin_metabat_3769
O-S-01:Iron reduction	1	bin_metabat_3769
O-S-02:Iron oxidation	0	bin_metabat_3769
O-S-03:Arsenate reduction	0	bin_metabat_3769
O-S-04:Arsenite oxidation	0	bin_metabat_3769
O-S-05:Selenate reduction	0	bin_metabat_3769
S-S-01:Sulfide oxidation	0	bin_metabat_3769
S-S-02:Sulfur reduction	0	bin_metabat_3769
S-S-03:Sulfur oxidation	1	bin_metabat_3769
S-S-04:Sulfite oxidation	0	bin_metabat_3769
S-S-05:Sulfate reduction	0	bin_metabat_3769
S-S-06:Sulfite reduction	0	bin_metabat_3769
S-S-07:Thiosulfate oxidation	0	bin_metabat_3769
S-S-08:Thiosulfate disproportionation 1	0	bin_metabat_3769
S-S-09:Thiosulfate disproportionation 2	0	bin_metabat_3769
C-S-01:Organic carbon oxidation	1	bin_metabat_3799_sub
C-S-02:Carbon fixation	0	bin_metabat_3799_sub
C-S-03:Ethanol oxidation	0	bin_metabat_3799_sub
C-S-04:Acetate oxidation	1	bin_metabat_3799_sub
C-S-05:Hydrogen generation	0	bin_metabat_3799_sub
C-S-06:Fermentation	1	bin_metabat_3799_sub
C-S-07:Methanogenesis	0	bin_metabat_3799_sub
C-S-08:Methanotrophy	0	bin_metabat_3799_sub
C-S-09:Hydrogen oxidation	0	bin_metabat_3799_sub
N-S-01:Nitrogen fixation	0	bin_metabat_3799_sub
N-S-02:Ammonia oxidation	0	bin_metabat_3799_sub
N-S-03:Nitrite oxidation	0	bin_metabat_3799_sub
N-S-04:Nitrate reduction	0	bin_metabat_3799_sub
N-S-05:Nitrite reduction	0	bin_metabat_3799_sub
N-S-06:Nitric oxide reduction	0	bin_metabat_3799_sub
N-S-07:Nitrous oxide reduction	0	bin_metabat_3799_sub
N-S-08:Nitrite ammonification	0	bin_metabat_3799_sub
N-S-09:Anammox	0	bin_metabat_3799_sub
O-S-01:Iron reduction	1	bin_metabat_3799_sub
O-S-02:Iron oxidation	0	bin_metabat_3799_sub
O-S-03:Arsenate reduction	0	bin_metabat_3799_sub
O-S-04:Arsenite oxidation	0	bin_metabat_3799_sub
O-S-05:Selenate reduction	0	bin_metabat_3799_sub
S-S-01:Sulfide oxidation	0	bin_metabat_3799_sub
S-S-02:Sulfur reduction	0	bin_metabat_3799_sub
S-S-03:Sulfur oxidation	0	bin_metabat_3799_sub
S-S-04:Sulfite oxidation	0	bin_metabat_3799_sub
S-S-05:Sulfate reduction	0	bin_metabat_3799_sub
S-S-06:Sulfite reduction	0	bin_metabat_3799_sub
S-S-07:Thiosulfate oxidation	0	bin_metabat_3799_sub
S-S-08:Thiosulfate disproportionation 1	0	bin_metabat_3799_sub
S-S-09:Thiosulfate disproportionation 2	1	bin_metabat_3799_sub
C-S-01:Organic carbon oxidation	1	bin_metabat_3847
C-S-02:Carbon fixation	0	bin_metabat_3847
C-S-03:Ethanol oxidation	0	bin_metabat_3847
C-S-04:Acetate oxidation	1	bin_metabat_3847
C-S-05:Hydrogen generation	0	bin_metabat_3847
C-S-06:Fermentation	1	bin_metabat_3847
C-S-07:Methanogenesis	0	bin_metabat_3847
C-S-08:Methanotrophy	0	bin_metabat_3847
C-S-09:Hydrogen oxidation	0	bin_metabat_3847
N-S-01:Nitrogen fixation	0	bin_metabat_3847
N-S-02:Ammonia oxidation	0	bin_metabat_3847
N-S-03:Nitrite oxidation	0	bin_metabat_3847
N-S-04:Nitrate reduction	0	bin_metabat_3847
N-S-05:Nitrite reduction	0	bin_metabat_3847
N-S-06:Nitric oxide reduction	0	bin_metabat_3847
N-S-07:Nitrous oxide reduction	0	bin_metabat_3847
N-S-08:Nitrite ammonification	0	bin_metabat_3847
N-S-09:Anammox	0	bin_metabat_3847
O-S-01:Iron reduction	1	bin_metabat_3847
O-S-02:Iron oxidation	0	bin_metabat_3847
O-S-03:Arsenate reduction	0	bin_metabat_3847
O-S-04:Arsenite oxidation	0	bin_metabat_3847
O-S-05:Selenate reduction	0	bin_metabat_3847
S-S-01:Sulfide oxidation	1	bin_metabat_3847
S-S-02:Sulfur reduction	0	bin_metabat_3847
S-S-03:Sulfur oxidation	1	bin_metabat_3847
S-S-04:Sulfite oxidation	0	bin_metabat_3847
S-S-05:Sulfate reduction	0	bin_metabat_3847
S-S-06:Sulfite reduction	0	bin_metabat_3847
S-S-07:Thiosulfate oxidation	0	bin_metabat_3847
S-S-08:Thiosulfate disproportionation 1	0	bin_metabat_3847
S-S-09:Thiosulfate disproportionation 2	0	bin_metabat_3847
C-S-01:Organic carbon oxidation	1	bin_metabat_3849
C-S-02:Carbon fixation	1	bin_metabat_3849
C-S-03:Ethanol oxidation	0	bin_metabat_3849
C-S-04:Acetate oxidation	1	bin_metabat_3849
C-S-05:Hydrogen generation	0	bin_metabat_3849
C-S-06:Fermentation	1	bin_metabat_3849
C-S-07:Methanogenesis	0	bin_metabat_3849
C-S-08:Methanotrophy	0	bin_metabat_3849
C-S-09:Hydrogen oxidation	0	bin_metabat_3849
N-S-01:Nitrogen fixation	0	bin_metabat_3849
N-S-02:Ammonia oxidation	0	bin_metabat_3849
N-S-03:Nitrite oxidation	0	bin_metabat_3849
N-S-04:Nitrate reduction	0	bin_metabat_3849
N-S-05:Nitrite reduction	0	bin_metabat_3849
N-S-06:Nitric oxide reduction	0	bin_metabat_3849
N-S-07:Nitrous oxide reduction	0	bin_metabat_3849
N-S-08:Nitrite ammonification	1	bin_metabat_3849
N-S-09:Anammox	0	bin_metabat_3849
O-S-01:Iron reduction	1	bin_metabat_3849
O-S-02:Iron oxidation	0	bin_metabat_3849
O-S-03:Arsenate reduction	0	bin_metabat_3849
O-S-04:Arsenite oxidation	0	bin_metabat_3849
O-S-05:Selenate reduction	0	bin_metabat_3849
S-S-01:Sulfide oxidation	0	bin_metabat_3849
S-S-02:Sulfur reduction	0	bin_metabat_3849
S-S-03:Sulfur oxidation	0	bin_metabat_3849
S-S-04:Sulfite oxidation	1	bin_metabat_3849
S-S-05:Sulfate reduction	1	bin_metabat_3849
S-S-06:Sulfite reduction	0	bin_metabat_3849
S-S-07:Thiosulfate oxidation	0	bin_metabat_3849
S-S-08:Thiosulfate disproportionation 1	0	bin_metabat_3849
S-S-09:Thiosulfate disproportionation 2	0	bin_metabat_3849
C-S-01:Organic carbon oxidation	1	bin_metabat_3856
C-S-02:Carbon fixation	0	bin_metabat_3856
C-S-03:Ethanol oxidation	0	bin_metabat_3856
C-S-04:Acetate oxidation	1	bin_metabat_3856
C-S-05:Hydrogen generation	0	bin_metabat_3856
C-S-06:Fermentation	1	bin_metabat_3856
C-S-07:Methanogenesis	0	bin_metabat_3856
C-S-08:Methanotrophy	0	bin_metabat_3856
C-S-09:Hydrogen oxidation	0	bin_metabat_3856
N-S-01:Nitrogen fixation	0	bin_metabat_3856
N-S-02:Ammonia oxidation	0	bin_metabat_3856
N-S-03:Nitrite oxidation	0	bin_metabat_3856
N-S-04:Nitrate reduction	0	bin_metabat_3856
N-S-05:Nitrite reduction	0	bin_metabat_3856
N-S-06:Nitric oxide reduction	1	bin_metabat_3856
N-S-07:Nitrous oxide reduction	0	bin_metabat_3856
N-S-08:Nitrite ammonification	1	bin_metabat_3856
N-S-09:Anammox	0	bin_metabat_3856
O-S-01:Iron reduction	0	bin_metabat_3856
O-S-02:Iron oxidation	1	bin_metabat_3856
O-S-03:Arsenate reduction	0	bin_metabat_3856
O-S-04:Arsenite oxidation	0	bin_metabat_3856
O-S-05:Selenate reduction	0	bin_metabat_3856
S-S-01:Sulfide oxidation	0	bin_metabat_3856
S-S-02:Sulfur reduction	0	bin_metabat_3856
S-S-03:Sulfur oxidation	0	bin_metabat_3856
S-S-04:Sulfite oxidation	0	bin_metabat_3856
S-S-05:Sulfate reduction	0	bin_metabat_3856
S-S-06:Sulfite reduction	0	bin_metabat_3856
S-S-07:Thiosulfate oxidation	0	bin_metabat_3856
S-S-08:Thiosulfate disproportionation 1	0	bin_metabat_3856
S-S-09:Thiosulfate disproportionation 2	0	bin_metabat_3856
C-S-01:Organic carbon oxidation	1	bin_metabat_3869
C-S-02:Carbon fixation	0	bin_metabat_3869
C-S-03:Ethanol oxidation	0	bin_metabat_3869
C-S-04:Acetate oxidation	1	bin_metabat_3869
C-S-05:Hydrogen generation	0	bin_metabat_3869
C-S-06:Fermentation	1	bin_metabat_3869
C-S-07:Methanogenesis	0	bin_metabat_3869
C-S-08:Methanotrophy	0	bin_metabat_3869
C-S-09:Hydrogen oxidation	0	bin_metabat_3869
N-S-01:Nitrogen fixation	0	bin_metabat_3869
N-S-02:Ammonia oxidation	0	bin_metabat_3869
N-S-03:Nitrite oxidation	0	bin_metabat_3869
N-S-04:Nitrate reduction	0	bin_metabat_3869
N-S-05:Nitrite reduction	0	bin_metabat_3869
N-S-06:Nitric oxide reduction	0	bin_metabat_3869
N-S-07:Nitrous oxide reduction	0	bin_metabat_3869
N-S-08:Nitrite ammonification	1	bin_metabat_3869
N-S-09:Anammox	0	bin_metabat_3869
O-S-01:Iron reduction	0	bin_metabat_3869
O-S-02:Iron oxidation	0	bin_metabat_3869
O-S-03:Arsenate reduction	0	bin_metabat_3869
O-S-04:Arsenite oxidation	0	bin_metabat_3869
O-S-05:Selenate reduction	0	bin_metabat_3869
S-S-01:Sulfide oxidation	0	bin_metabat_3869
S-S-02:Sulfur reduction	0	bin_metabat_3869
S-S-03:Sulfur oxidation	0	bin_metabat_3869
S-S-04:Sulfite oxidation	0	bin_metabat_3869
S-S-05:Sulfate reduction	0	bin_metabat_3869
S-S-06:Sulfite reduction	0	bin_metabat_3869
S-S-07:Thiosulfate oxidation	0	bin_metabat_3869
S-S-08:Thiosulfate disproportionation 1	0	bin_metabat_3869
S-S-09:Thiosulfate disproportionation 2	0	bin_metabat_3869
C-S-01:Organic carbon oxidation	1	bin_metabat_3870
C-S-02:Carbon fixation	1	bin_metabat_3870
C-S-03:Ethanol oxidation	0	bin_metabat_3870
C-S-04:Acetate oxidation	1	bin_metabat_3870
C-S-05:Hydrogen generation	0	bin_metabat_3870
C-S-06:Fermentation	1	bin_metabat_3870
C-S-07:Methanogenesis	0	bin_metabat_3870
C-S-08:Methanotrophy	0	bin_metabat_3870
C-S-09:Hydrogen oxidation	0	bin_metabat_3870
N-S-01:Nitrogen fixation	0	bin_metabat_3870
N-S-02:Ammonia oxidation	0	bin_metabat_3870
N-S-03:Nitrite oxidation	0	bin_metabat_3870
N-S-04:Nitrate reduction	0	bin_metabat_3870
N-S-05:Nitrite reduction	0	bin_metabat_3870
N-S-06:Nitric oxide reduction	0	bin_metabat_3870
N-S-07:Nitrous oxide reduction	0	bin_metabat_3870
N-S-08:Nitrite ammonification	1	bin_metabat_3870
N-S-09:Anammox	0	bin_metabat_3870
O-S-01:Iron reduction	1	bin_metabat_3870
O-S-02:Iron oxidation	0	bin_metabat_3870
O-S-03:Arsenate reduction	0	bin_metabat_3870
O-S-04:Arsenite oxidation	0	bin_metabat_3870
O-S-05:Selenate reduction	0	bin_metabat_3870
S-S-01:Sulfide oxidation	0	bin_metabat_3870
S-S-02:Sulfur reduction	0	bin_metabat_3870
S-S-03:Sulfur oxidation	0	bin_metabat_3870
S-S-04:Sulfite oxidation	0	bin_metabat_3870
S-S-05:Sulfate reduction	0	bin_metabat_3870
S-S-06:Sulfite reduction	0	bin_metabat_3870
S-S-07:Thiosulfate oxidation	0	bin_metabat_3870
S-S-08:Thiosulfate disproportionation 1	0	bin_metabat_3870
S-S-09:Thiosulfate disproportionation 2	0	bin_metabat_3870
C-S-01:Organic carbon oxidation	1	bin_metabat_3873
C-S-02:Carbon fixation	1	bin_metabat_3873
C-S-03:Ethanol oxidation	0	bin_metabat_3873
C-S-04:Acetate oxidation	1	bin_metabat_3873
C-S-05:Hydrogen generation	0	bin_metabat_3873
C-S-06:Fermentation	1	bin_metabat_3873
C-S-07:Methanogenesis	0	bin_metabat_3873
C-S-08:Methanotrophy	1	bin_metabat_3873
C-S-09:Hydrogen oxidation	0	bin_metabat_3873
N-S-01:Nitrogen fixation	0	bin_metabat_3873
N-S-02:Ammonia oxidation	0	bin_metabat_3873
N-S-03:Nitrite oxidation	0	bin_metabat_3873
N-S-04:Nitrate reduction	0	bin_metabat_3873
N-S-05:Nitrite reduction	1	bin_metabat_3873
N-S-06:Nitric oxide reduction	0	bin_metabat_3873
N-S-07:Nitrous oxide reduction	0	bin_metabat_3873
N-S-08:Nitrite ammonification	1	bin_metabat_3873
N-S-09:Anammox	0	bin_metabat_3873
O-S-01:Iron reduction	1	bin_metabat_3873
O-S-02:Iron oxidation	0	bin_metabat_3873
O-S-03:Arsenate reduction	0	bin_metabat_3873
O-S-04:Arsenite oxidation	0	bin_metabat_3873
O-S-05:Selenate reduction	0	bin_metabat_3873
S-S-01:Sulfide oxidation	0	bin_metabat_3873
S-S-02:Sulfur reduction	0	bin_metabat_3873
S-S-03:Sulfur oxidation	0	bin_metabat_3873
S-S-04:Sulfite oxidation	0	bin_metabat_3873
S-S-05:Sulfate reduction	0	bin_metabat_3873
S-S-06:Sulfite reduction	0	bin_metabat_3873
S-S-07:Thiosulfate oxidation	0	bin_metabat_3873
S-S-08:Thiosulfate disproportionation 1	0	bin_metabat_3873
S-S-09:Thiosulfate disproportionation 2	0	bin_metabat_3873
C-S-01:Organic carbon oxidation	1	bin_metabat_3875
C-S-02:Carbon fixation	1	bin_metabat_3875
C-S-03:Ethanol oxidation	0	bin_metabat_3875
C-S-04:Acetate oxidation	1	bin_metabat_3875
C-S-05:Hydrogen generation	0	bin_metabat_3875
C-S-06:Fermentation	1	bin_metabat_3875
C-S-07:Methanogenesis	0	bin_metabat_3875
C-S-08:Methanotrophy	0	bin_metabat_3875
C-S-09:Hydrogen oxidation	0	bin_metabat_3875
N-S-01:Nitrogen fixation	0	bin_metabat_3875
N-S-02:Ammonia oxidation	0	bin_metabat_3875
N-S-03:Nitrite oxidation	0	bin_metabat_3875
N-S-04:Nitrate reduction	0	bin_metabat_3875
N-S-05:Nitrite reduction	1	bin_metabat_3875
N-S-06:Nitric oxide reduction	0	bin_metabat_3875
N-S-07:Nitrous oxide reduction	0	bin_metabat_3875
N-S-08:Nitrite ammonification	1	bin_metabat_3875
N-S-09:Anammox	0	bin_metabat_3875
O-S-01:Iron reduction	1	bin_metabat_3875
O-S-02:Iron oxidation	0	bin_metabat_3875
O-S-03:Arsenate reduction	0	bin_metabat_3875
O-S-04:Arsenite oxidation	0	bin_metabat_3875
O-S-05:Selenate reduction	0	bin_metabat_3875
S-S-01:Sulfide oxidation	0	bin_metabat_3875
S-S-02:Sulfur reduction	0	bin_metabat_3875
S-S-03:Sulfur oxidation	1	bin_metabat_3875
S-S-04:Sulfite oxidation	1	bin_metabat_3875
S-S-05:Sulfate reduction	1	bin_metabat_3875
S-S-06:Sulfite reduction	0	bin_metabat_3875
S-S-07:Thiosulfate oxidation	0	bin_metabat_3875
S-S-08:Thiosulfate disproportionation 1	0	bin_metabat_3875
S-S-09:Thiosulfate disproportionation 2	0	bin_metabat_3875
C-S-01:Organic carbon oxidation	1	bin_metabat_389
C-S-02:Carbon fixation	0	bin_metabat_389
C-S-03:Ethanol oxidation	0	bin_metabat_389
C-S-04:Acetate oxidation	1	bin_metabat_389
C-S-05:Hydrogen generation	0	bin_metabat_389
C-S-06:Fermentation	1	bin_metabat_389
C-S-07:Methanogenesis	0	bin_metabat_389
C-S-08:Methanotrophy	1	bin_metabat_389
C-S-09:Hydrogen oxidation	0	bin_metabat_389
N-S-01:Nitrogen fixation	0	bin_metabat_389
N-S-02:Ammonia oxidation	0	bin_metabat_389
N-S-03:Nitrite oxidation	0	bin_metabat_389
N-S-04:Nitrate reduction	1	bin_metabat_389
N-S-05:Nitrite reduction	0	bin_metabat_389
N-S-06:Nitric oxide reduction	0	bin_metabat_389
N-S-07:Nitrous oxide reduction	0	bin_metabat_389
N-S-08:Nitrite ammonification	0	bin_metabat_389
N-S-09:Anammox	0	bin_metabat_389
O-S-01:Iron reduction	1	bin_metabat_389
O-S-02:Iron oxidation	1	bin_metabat_389
O-S-03:Arsenate reduction	0	bin_metabat_389
O-S-04:Arsenite oxidation	0	bin_metabat_389
O-S-05:Selenate reduction	0	bin_metabat_389
S-S-01:Sulfide oxidation	0	bin_metabat_389
S-S-02:Sulfur reduction	0	bin_metabat_389
S-S-03:Sulfur oxidation	0	bin_metabat_389
S-S-04:Sulfite oxidation	0	bin_metabat_389
S-S-05:Sulfate reduction	0	bin_metabat_389
S-S-06:Sulfite reduction	0	bin_metabat_389
S-S-07:Thiosulfate oxidation	1	bin_metabat_389
S-S-08:Thiosulfate disproportionation 1	0	bin_metabat_389
S-S-09:Thiosulfate disproportionation 2	0	bin_metabat_389
C-S-01:Organic carbon oxidation	1	bin_metabat_3991
C-S-02:Carbon fixation	0	bin_metabat_3991
C-S-03:Ethanol oxidation	0	bin_metabat_3991
C-S-04:Acetate oxidation	1	bin_metabat_3991
C-S-05:Hydrogen generation	0	bin_metabat_3991
C-S-06:Fermentation	1	bin_metabat_3991
C-S-07:Methanogenesis	0	bin_metabat_3991
C-S-08:Methanotrophy	0	bin_metabat_3991
C-S-09:Hydrogen oxidation	0	bin_metabat_3991
N-S-01:Nitrogen fixation	0	bin_metabat_3991
N-S-02:Ammonia oxidation	0	bin_metabat_3991
N-S-03:Nitrite oxidation	0	bin_metabat_3991
N-S-04:Nitrate reduction	0	bin_metabat_3991
N-S-05:Nitrite reduction	0	bin_metabat_3991
N-S-06:Nitric oxide reduction	0	bin_metabat_3991
N-S-07:Nitrous oxide reduction	0	bin_metabat_3991
N-S-08:Nitrite ammonification	0	bin_metabat_3991
N-S-09:Anammox	0	bin_metabat_3991
O-S-01:Iron reduction	1	bin_metabat_3991
O-S-02:Iron oxidation	0	bin_metabat_3991
O-S-03:Arsenate reduction	0	bin_metabat_3991
O-S-04:Arsenite oxidation	0	bin_metabat_3991
O-S-05:Selenate reduction	0	bin_metabat_3991
S-S-01:Sulfide oxidation	1	bin_metabat_3991
S-S-02:Sulfur reduction	0	bin_metabat_3991
S-S-03:Sulfur oxidation	0	bin_metabat_3991
S-S-04:Sulfite oxidation	0	bin_metabat_3991
S-S-05:Sulfate reduction	0	bin_metabat_3991
S-S-06:Sulfite reduction	0	bin_metabat_3991
S-S-07:Thiosulfate oxidation	0	bin_metabat_3991
S-S-08:Thiosulfate disproportionation 1	0	bin_metabat_3991
S-S-09:Thiosulfate disproportionation 2	0	bin_metabat_3991
C-S-01:Organic carbon oxidation	1	bin_metabat_4000
C-S-02:Carbon fixation	0	bin_metabat_4000
C-S-03:Ethanol oxidation	0	bin_metabat_4000
C-S-04:Acetate oxidation	0	bin_metabat_4000
C-S-05:Hydrogen generation	0	bin_metabat_4000
C-S-06:Fermentation	1	bin_metabat_4000
C-S-07:Methanogenesis	0	bin_metabat_4000
C-S-08:Methanotrophy	0	bin_metabat_4000
C-S-09:Hydrogen oxidation	0	bin_metabat_4000
N-S-01:Nitrogen fixation	0	bin_metabat_4000
N-S-02:Ammonia oxidation	0	bin_metabat_4000
N-S-03:Nitrite oxidation	0	bin_metabat_4000
N-S-04:Nitrate reduction	0	bin_metabat_4000
N-S-05:Nitrite reduction	0	bin_metabat_4000
N-S-06:Nitric oxide reduction	0	bin_metabat_4000
N-S-07:Nitrous oxide reduction	0	bin_metabat_4000
N-S-08:Nitrite ammonification	0	bin_metabat_4000
N-S-09:Anammox	0	bin_metabat_4000
O-S-01:Iron reduction	1	bin_metabat_4000
O-S-02:Iron oxidation	0	bin_metabat_4000
O-S-03:Arsenate reduction	0	bin_metabat_4000
O-S-04:Arsenite oxidation	0	bin_metabat_4000
O-S-05:Selenate reduction	0	bin_metabat_4000
S-S-01:Sulfide oxidation	0	bin_metabat_4000
S-S-02:Sulfur reduction	0	bin_metabat_4000
S-S-03:Sulfur oxidation	1	bin_metabat_4000
S-S-04:Sulfite oxidation	0	bin_metabat_4000
S-S-05:Sulfate reduction	0	bin_metabat_4000
S-S-06:Sulfite reduction	0	bin_metabat_4000
S-S-07:Thiosulfate oxidation	0	bin_metabat_4000
S-S-08:Thiosulfate disproportionation 1	0	bin_metabat_4000
S-S-09:Thiosulfate disproportionation 2	0	bin_metabat_4000
C-S-01:Organic carbon oxidation	1	bin_metabat_4019
C-S-02:Carbon fixation	0	bin_metabat_4019
C-S-03:Ethanol oxidation	0	bin_metabat_4019
C-S-04:Acetate oxidation	1	bin_metabat_4019
C-S-05:Hydrogen generation	0	bin_metabat_4019
C-S-06:Fermentation	1	bin_metabat_4019
C-S-07:Methanogenesis	0	bin_metabat_4019
C-S-08:Methanotrophy	0	bin_metabat_4019
C-S-09:Hydrogen oxidation	1	bin_metabat_4019
N-S-01:Nitrogen fixation	0	bin_metabat_4019
N-S-02:Ammonia oxidation	0	bin_metabat_4019
N-S-03:Nitrite oxidation	0	bin_metabat_4019
N-S-04:Nitrate reduction	0	bin_metabat_4019
N-S-05:Nitrite reduction	0	bin_metabat_4019
N-S-06:Nitric oxide reduction	0	bin_metabat_4019
N-S-07:Nitrous oxide reduction	0	bin_metabat_4019
N-S-08:Nitrite ammonification	0	bin_metabat_4019
N-S-09:Anammox	0	bin_metabat_4019
O-S-01:Iron reduction	1	bin_metabat_4019
O-S-02:Iron oxidation	0	bin_metabat_4019
O-S-03:Arsenate reduction	0	bin_metabat_4019
O-S-04:Arsenite oxidation	0	bin_metabat_4019
O-S-05:Selenate reduction	0	bin_metabat_4019
S-S-01:Sulfide oxidation	0	bin_metabat_4019
S-S-02:Sulfur reduction	0	bin_metabat_4019
S-S-03:Sulfur oxidation	1	bin_metabat_4019
S-S-04:Sulfite oxidation	0	bin_metabat_4019
S-S-05:Sulfate reduction	0	bin_metabat_4019
S-S-06:Sulfite reduction	0	bin_metabat_4019
S-S-07:Thiosulfate oxidation	0	bin_metabat_4019
S-S-08:Thiosulfate disproportionation 1	0	bin_metabat_4019
S-S-09:Thiosulfate disproportionation 2	0	bin_metabat_4019
C-S-01:Organic carbon oxidation	1	bin_metabat_4032
C-S-02:Carbon fixation	0	bin_metabat_4032
C-S-03:Ethanol oxidation	0	bin_metabat_4032
C-S-04:Acetate oxidation	1	bin_metabat_4032
C-S-05:Hydrogen generation	0	bin_metabat_4032
C-S-06:Fermentation	1	bin_metabat_4032
C-S-07:Methanogenesis	0	bin_metabat_4032
C-S-08:Methanotrophy	0	bin_metabat_4032
C-S-09:Hydrogen oxidation	0	bin_metabat_4032
N-S-01:Nitrogen fixation	0	bin_metabat_4032
N-S-02:Ammonia oxidation	0	bin_metabat_4032
N-S-03:Nitrite oxidation	0	bin_metabat_4032
N-S-04:Nitrate reduction	0	bin_metabat_4032
N-S-05:Nitrite reduction	0	bin_metabat_4032
N-S-06:Nitric oxide reduction	0	bin_metabat_4032
N-S-07:Nitrous oxide reduction	0	bin_metabat_4032
N-S-08:Nitrite ammonification	1	bin_metabat_4032
N-S-09:Anammox	0	bin_metabat_4032
O-S-01:Iron reduction	0	bin_metabat_4032
O-S-02:Iron oxidation	1	bin_metabat_4032
O-S-03:Arsenate reduction	0	bin_metabat_4032
O-S-04:Arsenite oxidation	0	bin_metabat_4032
O-S-05:Selenate reduction	0	bin_metabat_4032
S-S-01:Sulfide oxidation	0	bin_metabat_4032
S-S-02:Sulfur reduction	0	bin_metabat_4032
S-S-03:Sulfur oxidation	0	bin_metabat_4032
S-S-04:Sulfite oxidation	0	bin_metabat_4032
S-S-05:Sulfate reduction	0	bin_metabat_4032
S-S-06:Sulfite reduction	0	bin_metabat_4032
S-S-07:Thiosulfate oxidation	1	bin_metabat_4032
S-S-08:Thiosulfate disproportionation 1	0	bin_metabat_4032
S-S-09:Thiosulfate disproportionation 2	0	bin_metabat_4032
C-S-01:Organic carbon oxidation	1	bin_metabat_44
C-S-02:Carbon fixation	0	bin_metabat_44
C-S-03:Ethanol oxidation	0	bin_metabat_44
C-S-04:Acetate oxidation	1	bin_metabat_44
C-S-05:Hydrogen generation	0	bin_metabat_44
C-S-06:Fermentation	1	bin_metabat_44
C-S-07:Methanogenesis	0	bin_metabat_44
C-S-08:Methanotrophy	0	bin_metabat_44
C-S-09:Hydrogen oxidation	0	bin_metabat_44
N-S-01:Nitrogen fixation	0	bin_metabat_44
N-S-02:Ammonia oxidation	0	bin_metabat_44
N-S-03:Nitrite oxidation	0	bin_metabat_44
N-S-04:Nitrate reduction	0	bin_metabat_44
N-S-05:Nitrite reduction	0	bin_metabat_44
N-S-06:Nitric oxide reduction	0	bin_metabat_44
N-S-07:Nitrous oxide reduction	0	bin_metabat_44
N-S-08:Nitrite ammonification	1	bin_metabat_44
N-S-09:Anammox	0	bin_metabat_44
O-S-01:Iron reduction	1	bin_metabat_44
O-S-02:Iron oxidation	0	bin_metabat_44
O-S-03:Arsenate reduction	0	bin_metabat_44
O-S-04:Arsenite oxidation	0	bin_metabat_44
O-S-05:Selenate reduction	0	bin_metabat_44
S-S-01:Sulfide oxidation	0	bin_metabat_44
S-S-02:Sulfur reduction	0	bin_metabat_44
S-S-03:Sulfur oxidation	0	bin_metabat_44
S-S-04:Sulfite oxidation	0	bin_metabat_44
S-S-05:Sulfate reduction	0	bin_metabat_44
S-S-06:Sulfite reduction	0	bin_metabat_44
S-S-07:Thiosulfate oxidation	0	bin_metabat_44
S-S-08:Thiosulfate disproportionation 1	0	bin_metabat_44
S-S-09:Thiosulfate disproportionation 2	0	bin_metabat_44
C-S-01:Organic carbon oxidation	1	bin_metabat_474_sub
C-S-02:Carbon fixation	0	bin_metabat_474_sub
C-S-03:Ethanol oxidation	0	bin_metabat_474_sub
C-S-04:Acetate oxidation	1	bin_metabat_474_sub
C-S-05:Hydrogen generation	0	bin_metabat_474_sub
C-S-06:Fermentation	1	bin_metabat_474_sub
C-S-07:Methanogenesis	0	bin_metabat_474_sub
C-S-08:Methanotrophy	0	bin_metabat_474_sub
C-S-09:Hydrogen oxidation	0	bin_metabat_474_sub
N-S-01:Nitrogen fixation	0	bin_metabat_474_sub
N-S-02:Ammonia oxidation	0	bin_metabat_474_sub
N-S-03:Nitrite oxidation	0	bin_metabat_474_sub
N-S-04:Nitrate reduction	0	bin_metabat_474_sub
N-S-05:Nitrite reduction	0	bin_metabat_474_sub
N-S-06:Nitric oxide reduction	0	bin_metabat_474_sub
N-S-07:Nitrous oxide reduction	0	bin_metabat_474_sub
N-S-08:Nitrite ammonification	0	bin_metabat_474_sub
N-S-09:Anammox	0	bin_metabat_474_sub
O-S-01:Iron reduction	1	bin_metabat_474_sub
O-S-02:Iron oxidation	1	bin_metabat_474_sub
O-S-03:Arsenate reduction	0	bin_metabat_474_sub
O-S-04:Arsenite oxidation	0	bin_metabat_474_sub
O-S-05:Selenate reduction	0	bin_metabat_474_sub
S-S-01:Sulfide oxidation	0	bin_metabat_474_sub
S-S-02:Sulfur reduction	0	bin_metabat_474_sub
S-S-03:Sulfur oxidation	1	bin_metabat_474_sub
S-S-04:Sulfite oxidation	0	bin_metabat_474_sub
S-S-05:Sulfate reduction	0	bin_metabat_474_sub
S-S-06:Sulfite reduction	0	bin_metabat_474_sub
S-S-07:Thiosulfate oxidation	0	bin_metabat_474_sub
S-S-08:Thiosulfate disproportionation 1	0	bin_metabat_474_sub
S-S-09:Thiosulfate disproportionation 2	0	bin_metabat_474_sub
C-S-01:Organic carbon oxidation	1	bin_metabat_523_sub
C-S-02:Carbon fixation	0	bin_metabat_523_sub
C-S-03:Ethanol oxidation	0	bin_metabat_523_sub
C-S-04:Acetate oxidation	1	bin_metabat_523_sub
C-S-05:Hydrogen generation	0	bin_metabat_523_sub
C-S-06:Fermentation	1	bin_metabat_523_sub
C-S-07:Methanogenesis	0	bin_metabat_523_sub
C-S-08:Methanotrophy	0	bin_metabat_523_sub
C-S-09:Hydrogen oxidation	0	bin_metabat_523_sub
N-S-01:Nitrogen fixation	0	bin_metabat_523_sub
N-S-02:Ammonia oxidation	0	bin_metabat_523_sub
N-S-03:Nitrite oxidation	0	bin_metabat_523_sub
N-S-04:Nitrate reduction	0	bin_metabat_523_sub
N-S-05:Nitrite reduction	0	bin_metabat_523_sub
N-S-06:Nitric oxide reduction	0	bin_metabat_523_sub
N-S-07:Nitrous oxide reduction	1	bin_metabat_523_sub
N-S-08:Nitrite ammonification	1	bin_metabat_523_sub
N-S-09:Anammox	0	bin_metabat_523_sub
O-S-01:Iron reduction	1	bin_metabat_523_sub
O-S-02:Iron oxidation	0	bin_metabat_523_sub
O-S-03:Arsenate reduction	0	bin_metabat_523_sub
O-S-04:Arsenite oxidation	0	bin_metabat_523_sub
O-S-05:Selenate reduction	0	bin_metabat_523_sub
S-S-01:Sulfide oxidation	0	bin_metabat_523_sub
S-S-02:Sulfur reduction	0	bin_metabat_523_sub
S-S-03:Sulfur oxidation	1	bin_metabat_523_sub
S-S-04:Sulfite oxidation	0	bin_metabat_523_sub
S-S-05:Sulfate reduction	0	bin_metabat_523_sub
S-S-06:Sulfite reduction	0	bin_metabat_523_sub
S-S-07:Thiosulfate oxidation	0	bin_metabat_523_sub
S-S-08:Thiosulfate disproportionation 1	0	bin_metabat_523_sub
S-S-09:Thiosulfate disproportionation 2	0	bin_metabat_523_sub
C-S-01:Organic carbon oxidation	1	bin_metabat_533
C-S-02:Carbon fixation	0	bin_metabat_533
C-S-03:Ethanol oxidation	0	bin_metabat_533
C-S-04:Acetate oxidation	1	bin_metabat_533
C-S-05:Hydrogen generation	0	bin_metabat_533
C-S-06:Fermentation	1	bin_metabat_533
C-S-07:Methanogenesis	0	bin_metabat_533
C-S-08:Methanotrophy	0	bin_metabat_533
C-S-09:Hydrogen oxidation	0	bin_metabat_533
N-S-01:Nitrogen fixation	0	bin_metabat_533
N-S-02:Ammonia oxidation	0	bin_metabat_533
N-S-03:Nitrite oxidation	0	bin_metabat_533
N-S-04:Nitrate reduction	0	bin_metabat_533
N-S-05:Nitrite reduction	0	bin_metabat_533
N-S-06:Nitric oxide reduction	0	bin_metabat_533
N-S-07:Nitrous oxide reduction	0	bin_metabat_533
N-S-08:Nitrite ammonification	0	bin_metabat_533
N-S-09:Anammox	0	bin_metabat_533
O-S-01:Iron reduction	1	bin_metabat_533
O-S-02:Iron oxidation	0	bin_metabat_533
O-S-03:Arsenate reduction	0	bin_metabat_533
O-S-04:Arsenite oxidation	0	bin_metabat_533
O-S-05:Selenate reduction	0	bin_metabat_533
S-S-01:Sulfide oxidation	0	bin_metabat_533
S-S-02:Sulfur reduction	0	bin_metabat_533
S-S-03:Sulfur oxidation	0	bin_metabat_533
S-S-04:Sulfite oxidation	0	bin_metabat_533
S-S-05:Sulfate reduction	0	bin_metabat_533
S-S-06:Sulfite reduction	0	bin_metabat_533
S-S-07:Thiosulfate oxidation	0	bin_metabat_533
S-S-08:Thiosulfate disproportionation 1	0	bin_metabat_533
S-S-09:Thiosulfate disproportionation 2	0	bin_metabat_533
C-S-01:Organic carbon oxidation	1	bin_metabat_539
C-S-02:Carbon fixation	0	bin_metabat_539
C-S-03:Ethanol oxidation	0	bin_metabat_539
C-S-04:Acetate oxidation	1	bin_metabat_539
C-S-05:Hydrogen generation	0	bin_metabat_539
C-S-06:Fermentation	1	bin_metabat_539
C-S-07:Methanogenesis	0	bin_metabat_539
C-S-08:Methanotrophy	0	bin_metabat_539
C-S-09:Hydrogen oxidation	0	bin_metabat_539
N-S-01:Nitrogen fixation	0	bin_metabat_539
N-S-02:Ammonia oxidation	0	bin_metabat_539
N-S-03:Nitrite oxidation	0	bin_metabat_539
N-S-04:Nitrate reduction	0	bin_metabat_539
N-S-05:Nitrite reduction	0	bin_metabat_539
N-S-06:Nitric oxide reduction	0	bin_metabat_539
N-S-07:Nitrous oxide reduction	0	bin_metabat_539
N-S-08:Nitrite ammonification	0	bin_metabat_539
N-S-09:Anammox	0	bin_metabat_539
O-S-01:Iron reduction	1	bin_metabat_539
O-S-02:Iron oxidation	0	bin_metabat_539
O-S-03:Arsenate reduction	0	bin_metabat_539
O-S-04:Arsenite oxidation	0	bin_metabat_539
O-S-05:Selenate reduction	0	bin_metabat_539
S-S-01:Sulfide oxidation	0	bin_metabat_539
S-S-02:Sulfur reduction	0	bin_metabat_539
S-S-03:Sulfur oxidation	1	bin_metabat_539
S-S-04:Sulfite oxidation	0	bin_metabat_539
S-S-05:Sulfate reduction	0	bin_metabat_539
S-S-06:Sulfite reduction	0	bin_metabat_539
S-S-07:Thiosulfate oxidation	0	bin_metabat_539
S-S-08:Thiosulfate disproportionation 1	0	bin_metabat_539
S-S-09:Thiosulfate disproportionation 2	0	bin_metabat_539
C-S-01:Organic carbon oxidation	1	bin_metabat_561
C-S-02:Carbon fixation	1	bin_metabat_561
C-S-03:Ethanol oxidation	0	bin_metabat_561
C-S-04:Acetate oxidation	1	bin_metabat_561
C-S-05:Hydrogen generation	0	bin_metabat_561
C-S-06:Fermentation	1	bin_metabat_561
C-S-07:Methanogenesis	0	bin_metabat_561
C-S-08:Methanotrophy	0	bin_metabat_561
C-S-09:Hydrogen oxidation	0	bin_metabat_561
N-S-01:Nitrogen fixation	1	bin_metabat_561
N-S-02:Ammonia oxidation	0	bin_metabat_561
N-S-03:Nitrite oxidation	0	bin_metabat_561
N-S-04:Nitrate reduction	0	bin_metabat_561
N-S-05:Nitrite reduction	0	bin_metabat_561
N-S-06:Nitric oxide reduction	0	bin_metabat_561
N-S-07:Nitrous oxide reduction	0	bin_metabat_561
N-S-08:Nitrite ammonification	0	bin_metabat_561
N-S-09:Anammox	0	bin_metabat_561
O-S-01:Iron reduction	0	bin_metabat_561
O-S-02:Iron oxidation	1	bin_metabat_561
O-S-03:Arsenate reduction	0	bin_metabat_561
O-S-04:Arsenite oxidation	0	bin_metabat_561
O-S-05:Selenate reduction	0	bin_metabat_561
S-S-01:Sulfide oxidation	1	bin_metabat_561
S-S-02:Sulfur reduction	0	bin_metabat_561
S-S-03:Sulfur oxidation	0	bin_metabat_561
S-S-04:Sulfite oxidation	0	bin_metabat_561
S-S-05:Sulfate reduction	0	bin_metabat_561
S-S-06:Sulfite reduction	0	bin_metabat_561
S-S-07:Thiosulfate oxidation	0	bin_metabat_561
S-S-08:Thiosulfate disproportionation 1	0	bin_metabat_561
S-S-09:Thiosulfate disproportionation 2	0	bin_metabat_561
C-S-01:Organic carbon oxidation	1	bin_metabat_564
C-S-02:Carbon fixation	0	bin_metabat_564
C-S-03:Ethanol oxidation	0	bin_metabat_564
C-S-04:Acetate oxidation	1	bin_metabat_564
C-S-05:Hydrogen generation	0	bin_metabat_564
C-S-06:Fermentation	1	bin_metabat_564
C-S-07:Methanogenesis	0	bin_metabat_564
C-S-08:Methanotrophy	0	bin_metabat_564
C-S-09:Hydrogen oxidation	0	bin_metabat_564
N-S-01:Nitrogen fixation	0	bin_metabat_564
N-S-02:Ammonia oxidation	0	bin_metabat_564
N-S-03:Nitrite oxidation	0	bin_metabat_564
N-S-04:Nitrate reduction	0	bin_metabat_564
N-S-05:Nitrite reduction	0	bin_metabat_564
N-S-06:Nitric oxide reduction	0	bin_metabat_564
N-S-07:Nitrous oxide reduction	0	bin_metabat_564
N-S-08:Nitrite ammonification	0	bin_metabat_564
N-S-09:Anammox	0	bin_metabat_564
O-S-01:Iron reduction	1	bin_metabat_564
O-S-02:Iron oxidation	1	bin_metabat_564
O-S-03:Arsenate reduction	0	bin_metabat_564
O-S-04:Arsenite oxidation	0	bin_metabat_564
O-S-05:Selenate reduction	0	bin_metabat_564
S-S-01:Sulfide oxidation	0	bin_metabat_564
S-S-02:Sulfur reduction	0	bin_metabat_564
S-S-03:Sulfur oxidation	0	bin_metabat_564
S-S-04:Sulfite oxidation	0	bin_metabat_564
S-S-05:Sulfate reduction	0	bin_metabat_564
S-S-06:Sulfite reduction	0	bin_metabat_564
S-S-07:Thiosulfate oxidation	0	bin_metabat_564
S-S-08:Thiosulfate disproportionation 1	0	bin_metabat_564
S-S-09:Thiosulfate disproportionation 2	1	bin_metabat_564
C-S-01:Organic carbon oxidation	1	bin_metabat_570
C-S-02:Carbon fixation	0	bin_metabat_570
C-S-03:Ethanol oxidation	0	bin_metabat_570
C-S-04:Acetate oxidation	1	bin_metabat_570
C-S-05:Hydrogen generation	0	bin_metabat_570
C-S-06:Fermentation	1	bin_metabat_570
C-S-07:Methanogenesis	0	bin_metabat_570
C-S-08:Methanotrophy	0	bin_metabat_570
C-S-09:Hydrogen oxidation	0	bin_metabat_570
N-S-01:Nitrogen fixation	0	bin_metabat_570
N-S-02:Ammonia oxidation	0	bin_metabat_570
N-S-03:Nitrite oxidation	0	bin_metabat_570
N-S-04:Nitrate reduction	0	bin_metabat_570
N-S-05:Nitrite reduction	0	bin_metabat_570
N-S-06:Nitric oxide reduction	0	bin_metabat_570
N-S-07:Nitrous oxide reduction	0	bin_metabat_570
N-S-08:Nitrite ammonification	0	bin_metabat_570
N-S-09:Anammox	0	bin_metabat_570
O-S-01:Iron reduction	1	bin_metabat_570
O-S-02:Iron oxidation	0	bin_metabat_570
O-S-03:Arsenate reduction	0	bin_metabat_570
O-S-04:Arsenite oxidation	0	bin_metabat_570
O-S-05:Selenate reduction	0	bin_metabat_570
S-S-01:Sulfide oxidation	0	bin_metabat_570
S-S-02:Sulfur reduction	0	bin_metabat_570
S-S-03:Sulfur oxidation	1	bin_metabat_570
S-S-04:Sulfite oxidation	0	bin_metabat_570
S-S-05:Sulfate reduction	0	bin_metabat_570
S-S-06:Sulfite reduction	0	bin_metabat_570
S-S-07:Thiosulfate oxidation	0	bin_metabat_570
S-S-08:Thiosulfate disproportionation 1	0	bin_metabat_570
S-S-09:Thiosulfate disproportionation 2	0	bin_metabat_570
C-S-01:Organic carbon oxidation	1	bin_metabat_576
C-S-02:Carbon fixation	0	bin_metabat_576
C-S-03:Ethanol oxidation	0	bin_metabat_576
C-S-04:Acetate oxidation	1	bin_metabat_576
C-S-05:Hydrogen generation	0	bin_metabat_576
C-S-06:Fermentation	1	bin_metabat_576
C-S-07:Methanogenesis	0	bin_metabat_576
C-S-08:Methanotrophy	0	bin_metabat_576
C-S-09:Hydrogen oxidation	0	bin_metabat_576
N-S-01:Nitrogen fixation	0	bin_metabat_576
N-S-02:Ammonia oxidation	0	bin_metabat_576
N-S-03:Nitrite oxidation	0	bin_metabat_576
N-S-04:Nitrate reduction	0	bin_metabat_576
N-S-05:Nitrite reduction	0	bin_metabat_576
N-S-06:Nitric oxide reduction	0	bin_metabat_576
N-S-07:Nitrous oxide reduction	0	bin_metabat_576
N-S-08:Nitrite ammonification	1	bin_metabat_576
N-S-09:Anammox	0	bin_metabat_576
O-S-01:Iron reduction	0	bin_metabat_576
O-S-02:Iron oxidation	1	bin_metabat_576
O-S-03:Arsenate reduction	0	bin_metabat_576
O-S-04:Arsenite oxidation	0	bin_metabat_576
O-S-05:Selenate reduction	0	bin_metabat_576
S-S-01:Sulfide oxidation	0	bin_metabat_576
S-S-02:Sulfur reduction	0	bin_metabat_576
S-S-03:Sulfur oxidation	0	bin_metabat_576
S-S-04:Sulfite oxidation	0	bin_metabat_576
S-S-05:Sulfate reduction	0	bin_metabat_576
S-S-06:Sulfite reduction	0	bin_metabat_576
S-S-07:Thiosulfate oxidation	0	bin_metabat_576
S-S-08:Thiosulfate disproportionation 1	0	bin_metabat_576
S-S-09:Thiosulfate disproportionation 2	0	bin_metabat_576
C-S-01:Organic carbon oxidation	1	bin_metabat_577
C-S-02:Carbon fixation	0	bin_metabat_577
C-S-03:Ethanol oxidation	0	bin_metabat_577
C-S-04:Acetate oxidation	1	bin_metabat_577
C-S-05:Hydrogen generation	0	bin_metabat_577
C-S-06:Fermentation	1	bin_metabat_577
C-S-07:Methanogenesis	0	bin_metabat_577
C-S-08:Methanotrophy	1	bin_metabat_577
C-S-09:Hydrogen oxidation	0	bin_metabat_577
N-S-01:Nitrogen fixation	1	bin_metabat_577
N-S-02:Ammonia oxidation	0	bin_metabat_577
N-S-03:Nitrite oxidation	0	bin_metabat_577
N-S-04:Nitrate reduction	0	bin_metabat_577
N-S-05:Nitrite reduction	0	bin_metabat_577
N-S-06:Nitric oxide reduction	0	bin_metabat_577
N-S-07:Nitrous oxide reduction	0	bin_metabat_577
N-S-08:Nitrite ammonification	1	bin_metabat_577
N-S-09:Anammox	0	bin_metabat_577
O-S-01:Iron reduction	1	bin_metabat_577
O-S-02:Iron oxidation	0	bin_metabat_577
O-S-03:Arsenate reduction	0	bin_metabat_577
O-S-04:Arsenite oxidation	0	bin_metabat_577
O-S-05:Selenate reduction	0	bin_metabat_577
S-S-01:Sulfide oxidation	0	bin_metabat_577
S-S-02:Sulfur reduction	0	bin_metabat_577
S-S-03:Sulfur oxidation	1	bin_metabat_577
S-S-04:Sulfite oxidation	0	bin_metabat_577
S-S-05:Sulfate reduction	0	bin_metabat_577
S-S-06:Sulfite reduction	0	bin_metabat_577
S-S-07:Thiosulfate oxidation	0	bin_metabat_577
S-S-08:Thiosulfate disproportionation 1	0	bin_metabat_577
S-S-09:Thiosulfate disproportionation 2	0	bin_metabat_577
C-S-01:Organic carbon oxidation	1	bin_metabat_598_sub
C-S-02:Carbon fixation	0	bin_metabat_598_sub
C-S-03:Ethanol oxidation	0	bin_metabat_598_sub
C-S-04:Acetate oxidation	1	bin_metabat_598_sub
C-S-05:Hydrogen generation	0	bin_metabat_598_sub
C-S-06:Fermentation	1	bin_metabat_598_sub
C-S-07:Methanogenesis	0	bin_metabat_598_sub
C-S-08:Methanotrophy	0	bin_metabat_598_sub
C-S-09:Hydrogen oxidation	0	bin_metabat_598_sub
N-S-01:Nitrogen fixation	0	bin_metabat_598_sub
N-S-02:Ammonia oxidation	0	bin_metabat_598_sub
N-S-03:Nitrite oxidation	0	bin_metabat_598_sub
N-S-04:Nitrate reduction	0	bin_metabat_598_sub
N-S-05:Nitrite reduction	0	bin_metabat_598_sub
N-S-06:Nitric oxide reduction	0	bin_metabat_598_sub
N-S-07:Nitrous oxide reduction	0	bin_metabat_598_sub
N-S-08:Nitrite ammonification	1	bin_metabat_598_sub
N-S-09:Anammox	0	bin_metabat_598_sub
O-S-01:Iron reduction	1	bin_metabat_598_sub
O-S-02:Iron oxidation	0	bin_metabat_598_sub
O-S-03:Arsenate reduction	0	bin_metabat_598_sub
O-S-04:Arsenite oxidation	0	bin_metabat_598_sub
O-S-05:Selenate reduction	0	bin_metabat_598_sub
S-S-01:Sulfide oxidation	0	bin_metabat_598_sub
S-S-02:Sulfur reduction	0	bin_metabat_598_sub
S-S-03:Sulfur oxidation	1	bin_metabat_598_sub
S-S-04:Sulfite oxidation	1	bin_metabat_598_sub
S-S-05:Sulfate reduction	1	bin_metabat_598_sub
S-S-06:Sulfite reduction	0	bin_metabat_598_sub
S-S-07:Thiosulfate oxidation	0	bin_metabat_598_sub
S-S-08:Thiosulfate disproportionation 1	0	bin_metabat_598_sub
S-S-09:Thiosulfate disproportionation 2	0	bin_metabat_598_sub
C-S-01:Organic carbon oxidation	1	bin_metabat_600
C-S-02:Carbon fixation	0	bin_metabat_600
C-S-03:Ethanol oxidation	0	bin_metabat_600
C-S-04:Acetate oxidation	1	bin_metabat_600
C-S-05:Hydrogen generation	0	bin_metabat_600
C-S-06:Fermentation	1	bin_metabat_600
C-S-07:Methanogenesis	0	bin_metabat_600
C-S-08:Methanotrophy	0	bin_metabat_600
C-S-09:Hydrogen oxidation	0	bin_metabat_600
N-S-01:Nitrogen fixation	0	bin_metabat_600
N-S-02:Ammonia oxidation	0	bin_metabat_600
N-S-03:Nitrite oxidation	0	bin_metabat_600
N-S-04:Nitrate reduction	0	bin_metabat_600
N-S-05:Nitrite reduction	0	bin_metabat_600
N-S-06:Nitric oxide reduction	0	bin_metabat_600
N-S-07:Nitrous oxide reduction	0	bin_metabat_600
N-S-08:Nitrite ammonification	0	bin_metabat_600
N-S-09:Anammox	0	bin_metabat_600
O-S-01:Iron reduction	0	bin_metabat_600
O-S-02:Iron oxidation	0	bin_metabat_600
O-S-03:Arsenate reduction	0	bin_metabat_600
O-S-04:Arsenite oxidation	0	bin_metabat_600
O-S-05:Selenate reduction	0	bin_metabat_600
S-S-01:Sulfide oxidation	0	bin_metabat_600
S-S-02:Sulfur reduction	0	bin_metabat_600
S-S-03:Sulfur oxidation	1	bin_metabat_600
S-S-04:Sulfite oxidation	0	bin_metabat_600
S-S-05:Sulfate reduction	0	bin_metabat_600
S-S-06:Sulfite reduction	0	bin_metabat_600
S-S-07:Thiosulfate oxidation	0	bin_metabat_600
S-S-08:Thiosulfate disproportionation 1	0	bin_metabat_600
S-S-09:Thiosulfate disproportionation 2	0	bin_metabat_600
C-S-01:Organic carbon oxidation	1	bin_metabat_61
C-S-02:Carbon fixation	0	bin_metabat_61
C-S-03:Ethanol oxidation	0	bin_metabat_61
C-S-04:Acetate oxidation	1	bin_metabat_61
C-S-05:Hydrogen generation	0	bin_metabat_61
C-S-06:Fermentation	1	bin_metabat_61
C-S-07:Methanogenesis	0	bin_metabat_61
C-S-08:Methanotrophy	0	bin_metabat_61
C-S-09:Hydrogen oxidation	0	bin_metabat_61
N-S-01:Nitrogen fixation	0	bin_metabat_61
N-S-02:Ammonia oxidation	0	bin_metabat_61
N-S-03:Nitrite oxidation	0	bin_metabat_61
N-S-04:Nitrate reduction	0	bin_metabat_61
N-S-05:Nitrite reduction	0	bin_metabat_61
N-S-06:Nitric oxide reduction	0	bin_metabat_61
N-S-07:Nitrous oxide reduction	0	bin_metabat_61
N-S-08:Nitrite ammonification	1	bin_metabat_61
N-S-09:Anammox	0	bin_metabat_61
O-S-01:Iron reduction	1	bin_metabat_61
O-S-02:Iron oxidation	1	bin_metabat_61
O-S-03:Arsenate reduction	0	bin_metabat_61
O-S-04:Arsenite oxidation	0	bin_metabat_61
O-S-05:Selenate reduction	0	bin_metabat_61
S-S-01:Sulfide oxidation	0	bin_metabat_61
S-S-02:Sulfur reduction	0	bin_metabat_61
S-S-03:Sulfur oxidation	0	bin_metabat_61
S-S-04:Sulfite oxidation	0	bin_metabat_61
S-S-05:Sulfate reduction	0	bin_metabat_61
S-S-06:Sulfite reduction	0	bin_metabat_61
S-S-07:Thiosulfate oxidation	0	bin_metabat_61
S-S-08:Thiosulfate disproportionation 1	0	bin_metabat_61
S-S-09:Thiosulfate disproportionation 2	1	bin_metabat_61
C-S-01:Organic carbon oxidation	1	bin_metabat_614
C-S-02:Carbon fixation	0	bin_metabat_614
C-S-03:Ethanol oxidation	0	bin_metabat_614
C-S-04:Acetate oxidation	0	bin_metabat_614
C-S-05:Hydrogen generation	0	bin_metabat_614
C-S-06:Fermentation	0	bin_metabat_614
C-S-07:Methanogenesis	0	bin_metabat_614
C-S-08:Methanotrophy	0	bin_metabat_614
C-S-09:Hydrogen oxidation	0	bin_metabat_614
N-S-01:Nitrogen fixation	0	bin_metabat_614
N-S-02:Ammonia oxidation	0	bin_metabat_614
N-S-03:Nitrite oxidation	0	bin_metabat_614
N-S-04:Nitrate reduction	0	bin_metabat_614
N-S-05:Nitrite reduction	0	bin_metabat_614
N-S-06:Nitric oxide reduction	0	bin_metabat_614
N-S-07:Nitrous oxide reduction	0	bin_metabat_614
N-S-08:Nitrite ammonification	0	bin_metabat_614
N-S-09:Anammox	0	bin_metabat_614
O-S-01:Iron reduction	0	bin_metabat_614
O-S-02:Iron oxidation	0	bin_metabat_614
O-S-03:Arsenate reduction	0	bin_metabat_614
O-S-04:Arsenite oxidation	0	bin_metabat_614
O-S-05:Selenate reduction	0	bin_metabat_614
S-S-01:Sulfide oxidation	0	bin_metabat_614
S-S-02:Sulfur reduction	0	bin_metabat_614
S-S-03:Sulfur oxidation	1	bin_metabat_614
S-S-04:Sulfite oxidation	0	bin_metabat_614
S-S-05:Sulfate reduction	0	bin_metabat_614
S-S-06:Sulfite reduction	0	bin_metabat_614
S-S-07:Thiosulfate oxidation	0	bin_metabat_614
S-S-08:Thiosulfate disproportionation 1	0	bin_metabat_614
S-S-09:Thiosulfate disproportionation 2	0	bin_metabat_614
C-S-01:Organic carbon oxidation	1	bin_metabat_63
C-S-02:Carbon fixation	0	bin_metabat_63
C-S-03:Ethanol oxidation	0	bin_metabat_63
C-S-04:Acetate oxidation	1	bin_metabat_63
C-S-05:Hydrogen generation	0	bin_metabat_63
C-S-06:Fermentation	1	bin_metabat_63
C-S-07:Methanogenesis	0	bin_metabat_63
C-S-08:Methanotrophy	1	bin_metabat_63
C-S-09:Hydrogen oxidation	0	bin_metabat_63
N-S-01:Nitrogen fixation	0	bin_metabat_63
N-S-02:Ammonia oxidation	0	bin_metabat_63
N-S-03:Nitrite oxidation	0	bin_metabat_63
N-S-04:Nitrate reduction	0	bin_metabat_63
N-S-05:Nitrite reduction	0	bin_metabat_63
N-S-06:Nitric oxide reduction	0	bin_metabat_63
N-S-07:Nitrous oxide reduction	0	bin_metabat_63
N-S-08:Nitrite ammonification	0	bin_metabat_63
N-S-09:Anammox	0	bin_metabat_63
O-S-01:Iron reduction	1	bin_metabat_63
O-S-02:Iron oxidation	0	bin_metabat_63
O-S-03:Arsenate reduction	0	bin_metabat_63
O-S-04:Arsenite oxidation	0	bin_metabat_63
O-S-05:Selenate reduction	0	bin_metabat_63
S-S-01:Sulfide oxidation	0	bin_metabat_63
S-S-02:Sulfur reduction	0	bin_metabat_63
S-S-03:Sulfur oxidation	1	bin_metabat_63
S-S-04:Sulfite oxidation	0	bin_metabat_63
S-S-05:Sulfate reduction	0	bin_metabat_63
S-S-06:Sulfite reduction	0	bin_metabat_63
S-S-07:Thiosulfate oxidation	0	bin_metabat_63
S-S-08:Thiosulfate disproportionation 1	0	bin_metabat_63
S-S-09:Thiosulfate disproportionation 2	0	bin_metabat_63
C-S-01:Organic carbon oxidation	1	bin_metabat_640
C-S-02:Carbon fixation	1	bin_metabat_640
C-S-03:Ethanol oxidation	0	bin_metabat_640
C-S-04:Acetate oxidation	1	bin_metabat_640
C-S-05:Hydrogen generation	0	bin_metabat_640
C-S-06:Fermentation	1	bin_metabat_640
C-S-07:Methanogenesis	0	bin_metabat_640
C-S-08:Methanotrophy	0	bin_metabat_640
C-S-09:Hydrogen oxidation	0	bin_metabat_640
N-S-01:Nitrogen fixation	0	bin_metabat_640
N-S-02:Ammonia oxidation	0	bin_metabat_640
N-S-03:Nitrite oxidation	0	bin_metabat_640
N-S-04:Nitrate reduction	0	bin_metabat_640
N-S-05:Nitrite reduction	0	bin_metabat_640
N-S-06:Nitric oxide reduction	0	bin_metabat_640
N-S-07:Nitrous oxide reduction	0	bin_metabat_640
N-S-08:Nitrite ammonification	1	bin_metabat_640
N-S-09:Anammox	0	bin_metabat_640
O-S-01:Iron reduction	1	bin_metabat_640
O-S-02:Iron oxidation	0	bin_metabat_640
O-S-03:Arsenate reduction	0	bin_metabat_640
O-S-04:Arsenite oxidation	0	bin_metabat_640
O-S-05:Selenate reduction	0	bin_metabat_640
S-S-01:Sulfide oxidation	0	bin_metabat_640
S-S-02:Sulfur reduction	0	bin_metabat_640
S-S-03:Sulfur oxidation	0	bin_metabat_640
S-S-04:Sulfite oxidation	1	bin_metabat_640
S-S-05:Sulfate reduction	1	bin_metabat_640
S-S-06:Sulfite reduction	0	bin_metabat_640
S-S-07:Thiosulfate oxidation	0	bin_metabat_640
S-S-08:Thiosulfate disproportionation 1	0	bin_metabat_640
S-S-09:Thiosulfate disproportionation 2	0	bin_metabat_640
C-S-01:Organic carbon oxidation	1	bin_metabat_651
C-S-02:Carbon fixation	0	bin_metabat_651
C-S-03:Ethanol oxidation	0	bin_metabat_651
C-S-04:Acetate oxidation	1	bin_metabat_651
C-S-05:Hydrogen generation	0	bin_metabat_651
C-S-06:Fermentation	1	bin_metabat_651
C-S-07:Methanogenesis	0	bin_metabat_651
C-S-08:Methanotrophy	0	bin_metabat_651
C-S-09:Hydrogen oxidation	0	bin_metabat_651
N-S-01:Nitrogen fixation	0	bin_metabat_651
N-S-02:Ammonia oxidation	0	bin_metabat_651
N-S-03:Nitrite oxidation	0	bin_metabat_651
N-S-04:Nitrate reduction	0	bin_metabat_651
N-S-05:Nitrite reduction	0	bin_metabat_651
N-S-06:Nitric oxide reduction	0	bin_metabat_651
N-S-07:Nitrous oxide reduction	0	bin_metabat_651
N-S-08:Nitrite ammonification	0	bin_metabat_651
N-S-09:Anammox	0	bin_metabat_651
O-S-01:Iron reduction	0	bin_metabat_651
O-S-02:Iron oxidation	0	bin_metabat_651
O-S-03:Arsenate reduction	0	bin_metabat_651
O-S-04:Arsenite oxidation	0	bin_metabat_651
O-S-05:Selenate reduction	0	bin_metabat_651
S-S-01:Sulfide oxidation	0	bin_metabat_651
S-S-02:Sulfur reduction	0	bin_metabat_651
S-S-03:Sulfur oxidation	0	bin_metabat_651
S-S-04:Sulfite oxidation	0	bin_metabat_651
S-S-05:Sulfate reduction	0	bin_metabat_651
S-S-06:Sulfite reduction	0	bin_metabat_651
S-S-07:Thiosulfate oxidation	0	bin_metabat_651
S-S-08:Thiosulfate disproportionation 1	0	bin_metabat_651
S-S-09:Thiosulfate disproportionation 2	0	bin_metabat_651
C-S-01:Organic carbon oxidation	1	bin_metabat_667
C-S-02:Carbon fixation	0	bin_metabat_667
C-S-03:Ethanol oxidation	0	bin_metabat_667
C-S-04:Acetate oxidation	1	bin_metabat_667
C-S-05:Hydrogen generation	0	bin_metabat_667
C-S-06:Fermentation	1	bin_metabat_667
C-S-07:Methanogenesis	0	bin_metabat_667
C-S-08:Methanotrophy	0	bin_metabat_667
C-S-09:Hydrogen oxidation	0	bin_metabat_667
N-S-01:Nitrogen fixation	0	bin_metabat_667
N-S-02:Ammonia oxidation	0	bin_metabat_667
N-S-03:Nitrite oxidation	0	bin_metabat_667
N-S-04:Nitrate reduction	0	bin_metabat_667
N-S-05:Nitrite reduction	0	bin_metabat_667
N-S-06:Nitric oxide reduction	1	bin_metabat_667
N-S-07:Nitrous oxide reduction	0	bin_metabat_667
N-S-08:Nitrite ammonification	0	bin_metabat_667
N-S-09:Anammox	0	bin_metabat_667
O-S-01:Iron reduction	1	bin_metabat_667
O-S-02:Iron oxidation	0	bin_metabat_667
O-S-03:Arsenate reduction	0	bin_metabat_667
O-S-04:Arsenite oxidation	0	bin_metabat_667
O-S-05:Selenate reduction	0	bin_metabat_667
S-S-01:Sulfide oxidation	0	bin_metabat_667
S-S-02:Sulfur reduction	0	bin_metabat_667
S-S-03:Sulfur oxidation	1	bin_metabat_667
S-S-04:Sulfite oxidation	0	bin_metabat_667
S-S-05:Sulfate reduction	0	bin_metabat_667
S-S-06:Sulfite reduction	0	bin_metabat_667
S-S-07:Thiosulfate oxidation	0	bin_metabat_667
S-S-08:Thiosulfate disproportionation 1	0	bin_metabat_667
S-S-09:Thiosulfate disproportionation 2	0	bin_metabat_667
C-S-01:Organic carbon oxidation	1	bin_metabat_683
C-S-02:Carbon fixation	0	bin_metabat_683
C-S-03:Ethanol oxidation	0	bin_metabat_683
C-S-04:Acetate oxidation	1	bin_metabat_683
C-S-05:Hydrogen generation	0	bin_metabat_683
C-S-06:Fermentation	1	bin_metabat_683
C-S-07:Methanogenesis	0	bin_metabat_683
C-S-08:Methanotrophy	0	bin_metabat_683
C-S-09:Hydrogen oxidation	0	bin_metabat_683
N-S-01:Nitrogen fixation	0	bin_metabat_683
N-S-02:Ammonia oxidation	0	bin_metabat_683
N-S-03:Nitrite oxidation	0	bin_metabat_683
N-S-04:Nitrate reduction	0	bin_metabat_683
N-S-05:Nitrite reduction	0	bin_metabat_683
N-S-06:Nitric oxide reduction	0	bin_metabat_683
N-S-07:Nitrous oxide reduction	0	bin_metabat_683
N-S-08:Nitrite ammonification	0	bin_metabat_683
N-S-09:Anammox	0	bin_metabat_683
O-S-01:Iron reduction	1	bin_metabat_683
O-S-02:Iron oxidation	1	bin_metabat_683
O-S-03:Arsenate reduction	0	bin_metabat_683
O-S-04:Arsenite oxidation	0	bin_metabat_683
O-S-05:Selenate reduction	0	bin_metabat_683
S-S-01:Sulfide oxidation	0	bin_metabat_683
S-S-02:Sulfur reduction	0	bin_metabat_683
S-S-03:Sulfur oxidation	1	bin_metabat_683
S-S-04:Sulfite oxidation	0	bin_metabat_683
S-S-05:Sulfate reduction	0	bin_metabat_683
S-S-06:Sulfite reduction	0	bin_metabat_683
S-S-07:Thiosulfate oxidation	1	bin_metabat_683
S-S-08:Thiosulfate disproportionation 1	0	bin_metabat_683
S-S-09:Thiosulfate disproportionation 2	0	bin_metabat_683
C-S-01:Organic carbon oxidation	1	bin_metabat_684
C-S-02:Carbon fixation	0	bin_metabat_684
C-S-03:Ethanol oxidation	0	bin_metabat_684
C-S-04:Acetate oxidation	1	bin_metabat_684
C-S-05:Hydrogen generation	0	bin_metabat_684
C-S-06:Fermentation	1	bin_metabat_684
C-S-07:Methanogenesis	0	bin_metabat_684
C-S-08:Methanotrophy	0	bin_metabat_684
C-S-09:Hydrogen oxidation	0	bin_metabat_684
N-S-01:Nitrogen fixation	0	bin_metabat_684
N-S-02:Ammonia oxidation	0	bin_metabat_684
N-S-03:Nitrite oxidation	0	bin_metabat_684
N-S-04:Nitrate reduction	0	bin_metabat_684
N-S-05:Nitrite reduction	0	bin_metabat_684
N-S-06:Nitric oxide reduction	0	bin_metabat_684
N-S-07:Nitrous oxide reduction	0	bin_metabat_684
N-S-08:Nitrite ammonification	0	bin_metabat_684
N-S-09:Anammox	0	bin_metabat_684
O-S-01:Iron reduction	0	bin_metabat_684
O-S-02:Iron oxidation	0	bin_metabat_684
O-S-03:Arsenate reduction	0	bin_metabat_684
O-S-04:Arsenite oxidation	0	bin_metabat_684
O-S-05:Selenate reduction	0	bin_metabat_684
S-S-01:Sulfide oxidation	0	bin_metabat_684
S-S-02:Sulfur reduction	0	bin_metabat_684
S-S-03:Sulfur oxidation	0	bin_metabat_684
S-S-04:Sulfite oxidation	0	bin_metabat_684
S-S-05:Sulfate reduction	0	bin_metabat_684
S-S-06:Sulfite reduction	0	bin_metabat_684
S-S-07:Thiosulfate oxidation	0	bin_metabat_684
S-S-08:Thiosulfate disproportionation 1	0	bin_metabat_684
S-S-09:Thiosulfate disproportionation 2	0	bin_metabat_684
C-S-01:Organic carbon oxidation	1	bin_metabat_738
C-S-02:Carbon fixation	0	bin_metabat_738
C-S-03:Ethanol oxidation	0	bin_metabat_738
C-S-04:Acetate oxidation	1	bin_metabat_738
C-S-05:Hydrogen generation	0	bin_metabat_738
C-S-06:Fermentation	1	bin_metabat_738
C-S-07:Methanogenesis	0	bin_metabat_738
C-S-08:Methanotrophy	0	bin_metabat_738
C-S-09:Hydrogen oxidation	0	bin_metabat_738
N-S-01:Nitrogen fixation	0	bin_metabat_738
N-S-02:Ammonia oxidation	0	bin_metabat_738
N-S-03:Nitrite oxidation	0	bin_metabat_738
N-S-04:Nitrate reduction	0	bin_metabat_738
N-S-05:Nitrite reduction	1	bin_metabat_738
N-S-06:Nitric oxide reduction	0	bin_metabat_738
N-S-07:Nitrous oxide reduction	0	bin_metabat_738
N-S-08:Nitrite ammonification	1	bin_metabat_738
N-S-09:Anammox	0	bin_metabat_738
O-S-01:Iron reduction	1	bin_metabat_738
O-S-02:Iron oxidation	0	bin_metabat_738
O-S-03:Arsenate reduction	0	bin_metabat_738
O-S-04:Arsenite oxidation	0	bin_metabat_738
O-S-05:Selenate reduction	0	bin_metabat_738
S-S-01:Sulfide oxidation	0	bin_metabat_738
S-S-02:Sulfur reduction	0	bin_metabat_738
S-S-03:Sulfur oxidation	0	bin_metabat_738
S-S-04:Sulfite oxidation	1	bin_metabat_738
S-S-05:Sulfate reduction	1	bin_metabat_738
S-S-06:Sulfite reduction	0	bin_metabat_738
S-S-07:Thiosulfate oxidation	0	bin_metabat_738
S-S-08:Thiosulfate disproportionation 1	0	bin_metabat_738
S-S-09:Thiosulfate disproportionation 2	0	bin_metabat_738
C-S-01:Organic carbon oxidation	1	bin_metabat_74
C-S-02:Carbon fixation	0	bin_metabat_74
C-S-03:Ethanol oxidation	0	bin_metabat_74
C-S-04:Acetate oxidation	1	bin_metabat_74
C-S-05:Hydrogen generation	0	bin_metabat_74
C-S-06:Fermentation	1	bin_metabat_74
C-S-07:Methanogenesis	0	bin_metabat_74
C-S-08:Methanotrophy	0	bin_metabat_74
C-S-09:Hydrogen oxidation	0	bin_metabat_74
N-S-01:Nitrogen fixation	0	bin_metabat_74
N-S-02:Ammonia oxidation	0	bin_metabat_74
N-S-03:Nitrite oxidation	0	bin_metabat_74
N-S-04:Nitrate reduction	0	bin_metabat_74
N-S-05:Nitrite reduction	0	bin_metabat_74
N-S-06:Nitric oxide reduction	0	bin_metabat_74
N-S-07:Nitrous oxide reduction	1	bin_metabat_74
N-S-08:Nitrite ammonification	0	bin_metabat_74
N-S-09:Anammox	0	bin_metabat_74
O-S-01:Iron reduction	1	bin_metabat_74
O-S-02:Iron oxidation	0	bin_metabat_74
O-S-03:Arsenate reduction	0	bin_metabat_74
O-S-04:Arsenite oxidation	0	bin_metabat_74
O-S-05:Selenate reduction	0	bin_metabat_74
S-S-01:Sulfide oxidation	0	bin_metabat_74
S-S-02:Sulfur reduction	0	bin_metabat_74
S-S-03:Sulfur oxidation	1	bin_metabat_74
S-S-04:Sulfite oxidation	0	bin_metabat_74
S-S-05:Sulfate reduction	0	bin_metabat_74
S-S-06:Sulfite reduction	0	bin_metabat_74
S-S-07:Thiosulfate oxidation	0	bin_metabat_74
S-S-08:Thiosulfate disproportionation 1	0	bin_metabat_74
S-S-09:Thiosulfate disproportionation 2	0	bin_metabat_74
C-S-01:Organic carbon oxidation	1	bin_metabat_743
C-S-02:Carbon fixation	1	bin_metabat_743
C-S-03:Ethanol oxidation	0	bin_metabat_743
C-S-04:Acetate oxidation	1	bin_metabat_743
C-S-05:Hydrogen generation	0	bin_metabat_743
C-S-06:Fermentation	1	bin_metabat_743
C-S-07:Methanogenesis	0	bin_metabat_743
C-S-08:Methanotrophy	0	bin_metabat_743
C-S-09:Hydrogen oxidation	0	bin_metabat_743
N-S-01:Nitrogen fixation	0	bin_metabat_743
N-S-02:Ammonia oxidation	0	bin_metabat_743
N-S-03:Nitrite oxidation	0	bin_metabat_743
N-S-04:Nitrate reduction	0	bin_metabat_743
N-S-05:Nitrite reduction	0	bin_metabat_743
N-S-06:Nitric oxide reduction	0	bin_metabat_743
N-S-07:Nitrous oxide reduction	0	bin_metabat_743
N-S-08:Nitrite ammonification	0	bin_metabat_743
N-S-09:Anammox	0	bin_metabat_743
O-S-01:Iron reduction	1	bin_metabat_743
O-S-02:Iron oxidation	0	bin_metabat_743
O-S-03:Arsenate reduction	0	bin_metabat_743
O-S-04:Arsenite oxidation	0	bin_metabat_743
O-S-05:Selenate reduction	0	bin_metabat_743
S-S-01:Sulfide oxidation	0	bin_metabat_743
S-S-02:Sulfur reduction	0	bin_metabat_743
S-S-03:Sulfur oxidation	0	bin_metabat_743
S-S-04:Sulfite oxidation	1	bin_metabat_743
S-S-05:Sulfate reduction	1	bin_metabat_743
S-S-06:Sulfite reduction	0	bin_metabat_743
S-S-07:Thiosulfate oxidation	0	bin_metabat_743
S-S-08:Thiosulfate disproportionation 1	0	bin_metabat_743
S-S-09:Thiosulfate disproportionation 2	0	bin_metabat_743
C-S-01:Organic carbon oxidation	1	bin_metabat_744
C-S-02:Carbon fixation	0	bin_metabat_744
C-S-03:Ethanol oxidation	0	bin_metabat_744
C-S-04:Acetate oxidation	1	bin_metabat_744
C-S-05:Hydrogen generation	0	bin_metabat_744
C-S-06:Fermentation	1	bin_metabat_744
C-S-07:Methanogenesis	0	bin_metabat_744
C-S-08:Methanotrophy	0	bin_metabat_744
C-S-09:Hydrogen oxidation	0	bin_metabat_744
N-S-01:Nitrogen fixation	0	bin_metabat_744
N-S-02:Ammonia oxidation	0	bin_metabat_744
N-S-03:Nitrite oxidation	0	bin_metabat_744
N-S-04:Nitrate reduction	0	bin_metabat_744
N-S-05:Nitrite reduction	0	bin_metabat_744
N-S-06:Nitric oxide reduction	0	bin_metabat_744
N-S-07:Nitrous oxide reduction	0	bin_metabat_744
N-S-08:Nitrite ammonification	1	bin_metabat_744
N-S-09:Anammox	0	bin_metabat_744
O-S-01:Iron reduction	0	bin_metabat_744
O-S-02:Iron oxidation	1	bin_metabat_744
O-S-03:Arsenate reduction	0	bin_metabat_744
O-S-04:Arsenite oxidation	0	bin_metabat_744
O-S-05:Selenate reduction	0	bin_metabat_744
S-S-01:Sulfide oxidation	0	bin_metabat_744
S-S-02:Sulfur reduction	0	bin_metabat_744
S-S-03:Sulfur oxidation	1	bin_metabat_744
S-S-04:Sulfite oxidation	0	bin_metabat_744
S-S-05:Sulfate reduction	0	bin_metabat_744
S-S-06:Sulfite reduction	0	bin_metabat_744
S-S-07:Thiosulfate oxidation	1	bin_metabat_744
S-S-08:Thiosulfate disproportionation 1	0	bin_metabat_744
S-S-09:Thiosulfate disproportionation 2	0	bin_metabat_744
C-S-01:Organic carbon oxidation	1	bin_metabat_748
C-S-02:Carbon fixation	0	bin_metabat_748
C-S-03:Ethanol oxidation	0	bin_metabat_748
C-S-04:Acetate oxidation	1	bin_metabat_748
C-S-05:Hydrogen generation	0	bin_metabat_748
C-S-06:Fermentation	1	bin_metabat_748
C-S-07:Methanogenesis	0	bin_metabat_748
C-S-08:Methanotrophy	0	bin_metabat_748
C-S-09:Hydrogen oxidation	0	bin_metabat_748
N-S-01:Nitrogen fixation	0	bin_metabat_748
N-S-02:Ammonia oxidation	0	bin_metabat_748
N-S-03:Nitrite oxidation	0	bin_metabat_748
N-S-04:Nitrate reduction	0	bin_metabat_748
N-S-05:Nitrite reduction	0	bin_metabat_748
N-S-06:Nitric oxide reduction	0	bin_metabat_748
N-S-07:Nitrous oxide reduction	0	bin_metabat_748
N-S-08:Nitrite ammonification	1	bin_metabat_748
N-S-09:Anammox	0	bin_metabat_748
O-S-01:Iron reduction	0	bin_metabat_748
O-S-02:Iron oxidation	1	bin_metabat_748
O-S-03:Arsenate reduction	0	bin_metabat_748
O-S-04:Arsenite oxidation	0	bin_metabat_748
O-S-05:Selenate reduction	0	bin_metabat_748
S-S-01:Sulfide oxidation	0	bin_metabat_748
S-S-02:Sulfur reduction	0	bin_metabat_748
S-S-03:Sulfur oxidation	1	bin_metabat_748
S-S-04:Sulfite oxidation	0	bin_metabat_748
S-S-05:Sulfate reduction	0	bin_metabat_748
S-S-06:Sulfite reduction	0	bin_metabat_748
S-S-07:Thiosulfate oxidation	0	bin_metabat_748
S-S-08:Thiosulfate disproportionation 1	0	bin_metabat_748
S-S-09:Thiosulfate disproportionation 2	0	bin_metabat_748
C-S-01:Organic carbon oxidation	1	bin_metabat_78
C-S-02:Carbon fixation	0	bin_metabat_78
C-S-03:Ethanol oxidation	0	bin_metabat_78
C-S-04:Acetate oxidation	0	bin_metabat_78
C-S-05:Hydrogen generation	0	bin_metabat_78
C-S-06:Fermentation	1	bin_metabat_78
C-S-07:Methanogenesis	0	bin_metabat_78
C-S-08:Methanotrophy	0	bin_metabat_78
C-S-09:Hydrogen oxidation	0	bin_metabat_78
N-S-01:Nitrogen fixation	0	bin_metabat_78
N-S-02:Ammonia oxidation	0	bin_metabat_78
N-S-03:Nitrite oxidation	0	bin_metabat_78
N-S-04:Nitrate reduction	0	bin_metabat_78
N-S-05:Nitrite reduction	0	bin_metabat_78
N-S-06:Nitric oxide reduction	0	bin_metabat_78
N-S-07:Nitrous oxide reduction	0	bin_metabat_78
N-S-08:Nitrite ammonification	1	bin_metabat_78
N-S-09:Anammox	0	bin_metabat_78
O-S-01:Iron reduction	0	bin_metabat_78
O-S-02:Iron oxidation	1	bin_metabat_78
O-S-03:Arsenate reduction	0	bin_metabat_78
O-S-04:Arsenite oxidation	0	bin_metabat_78
O-S-05:Selenate reduction	0	bin_metabat_78
S-S-01:Sulfide oxidation	0	bin_metabat_78
S-S-02:Sulfur reduction	0	bin_metabat_78
S-S-03:Sulfur oxidation	1	bin_metabat_78
S-S-04:Sulfite oxidation	0	bin_metabat_78
S-S-05:Sulfate reduction	0	bin_metabat_78
S-S-06:Sulfite reduction	0	bin_metabat_78
S-S-07:Thiosulfate oxidation	0	bin_metabat_78
S-S-08:Thiosulfate disproportionation 1	0	bin_metabat_78
S-S-09:Thiosulfate disproportionation 2	0	bin_metabat_78
C-S-01:Organic carbon oxidation	1	bin_metabat_781
C-S-02:Carbon fixation	1	bin_metabat_781
C-S-03:Ethanol oxidation	0	bin_metabat_781
C-S-04:Acetate oxidation	1	bin_metabat_781
C-S-05:Hydrogen generation	0	bin_metabat_781
C-S-06:Fermentation	1	bin_metabat_781
C-S-07:Methanogenesis	0	bin_metabat_781
C-S-08:Methanotrophy	0	bin_metabat_781
C-S-09:Hydrogen oxidation	0	bin_metabat_781
N-S-01:Nitrogen fixation	0	bin_metabat_781
N-S-02:Ammonia oxidation	0	bin_metabat_781
N-S-03:Nitrite oxidation	0	bin_metabat_781
N-S-04:Nitrate reduction	0	bin_metabat_781
N-S-05:Nitrite reduction	0	bin_metabat_781
N-S-06:Nitric oxide reduction	0	bin_metabat_781
N-S-07:Nitrous oxide reduction	0	bin_metabat_781
N-S-08:Nitrite ammonification	0	bin_metabat_781
N-S-09:Anammox	0	bin_metabat_781
O-S-01:Iron reduction	1	bin_metabat_781
O-S-02:Iron oxidation	1	bin_metabat_781
O-S-03:Arsenate reduction	0	bin_metabat_781
O-S-04:Arsenite oxidation	0	bin_metabat_781
O-S-05:Selenate reduction	0	bin_metabat_781
S-S-01:Sulfide oxidation	0	bin_metabat_781
S-S-02:Sulfur reduction	0	bin_metabat_781
S-S-03:Sulfur oxidation	1	bin_metabat_781
S-S-04:Sulfite oxidation	0	bin_metabat_781
S-S-05:Sulfate reduction	0	bin_metabat_781
S-S-06:Sulfite reduction	0	bin_metabat_781
S-S-07:Thiosulfate oxidation	0	bin_metabat_781
S-S-08:Thiosulfate disproportionation 1	0	bin_metabat_781
S-S-09:Thiosulfate disproportionation 2	0	bin_metabat_781
C-S-01:Organic carbon oxidation	1	bin_metabat_782
C-S-02:Carbon fixation	0	bin_metabat_782
C-S-03:Ethanol oxidation	0	bin_metabat_782
C-S-04:Acetate oxidation	1	bin_metabat_782
C-S-05:Hydrogen generation	0	bin_metabat_782
C-S-06:Fermentation	1	bin_metabat_782
C-S-07:Methanogenesis	0	bin_metabat_782
C-S-08:Methanotrophy	0	bin_metabat_782
C-S-09:Hydrogen oxidation	0	bin_metabat_782
N-S-01:Nitrogen fixation	0	bin_metabat_782
N-S-02:Ammonia oxidation	0	bin_metabat_782
N-S-03:Nitrite oxidation	0	bin_metabat_782
N-S-04:Nitrate reduction	0	bin_metabat_782
N-S-05:Nitrite reduction	0	bin_metabat_782
N-S-06:Nitric oxide reduction	0	bin_metabat_782
N-S-07:Nitrous oxide reduction	0	bin_metabat_782
N-S-08:Nitrite ammonification	0	bin_metabat_782
N-S-09:Anammox	0	bin_metabat_782
O-S-01:Iron reduction	0	bin_metabat_782
O-S-02:Iron oxidation	0	bin_metabat_782
O-S-03:Arsenate reduction	0	bin_metabat_782
O-S-04:Arsenite oxidation	0	bin_metabat_782
O-S-05:Selenate reduction	0	bin_metabat_782
S-S-01:Sulfide oxidation	0	bin_metabat_782
S-S-02:Sulfur reduction	0	bin_metabat_782
S-S-03:Sulfur oxidation	0	bin_metabat_782
S-S-04:Sulfite oxidation	0	bin_metabat_782
S-S-05:Sulfate reduction	0	bin_metabat_782
S-S-06:Sulfite reduction	0	bin_metabat_782
S-S-07:Thiosulfate oxidation	0	bin_metabat_782
S-S-08:Thiosulfate disproportionation 1	0	bin_metabat_782
S-S-09:Thiosulfate disproportionation 2	0	bin_metabat_782
C-S-01:Organic carbon oxidation	1	bin_metabat_791
C-S-02:Carbon fixation	0	bin_metabat_791
C-S-03:Ethanol oxidation	0	bin_metabat_791
C-S-04:Acetate oxidation	1	bin_metabat_791
C-S-05:Hydrogen generation	0	bin_metabat_791
C-S-06:Fermentation	1	bin_metabat_791
C-S-07:Methanogenesis	0	bin_metabat_791
C-S-08:Methanotrophy	0	bin_metabat_791
C-S-09:Hydrogen oxidation	0	bin_metabat_791
N-S-01:Nitrogen fixation	0	bin_metabat_791
N-S-02:Ammonia oxidation	0	bin_metabat_791
N-S-03:Nitrite oxidation	0	bin_metabat_791
N-S-04:Nitrate reduction	0	bin_metabat_791
N-S-05:Nitrite reduction	0	bin_metabat_791
N-S-06:Nitric oxide reduction	0	bin_metabat_791
N-S-07:Nitrous oxide reduction	0	bin_metabat_791
N-S-08:Nitrite ammonification	0	bin_metabat_791
N-S-09:Anammox	0	bin_metabat_791
O-S-01:Iron reduction	0	bin_metabat_791
O-S-02:Iron oxidation	1	bin_metabat_791
O-S-03:Arsenate reduction	0	bin_metabat_791
O-S-04:Arsenite oxidation	0	bin_metabat_791
O-S-05:Selenate reduction	0	bin_metabat_791
S-S-01:Sulfide oxidation	0	bin_metabat_791
S-S-02:Sulfur reduction	0	bin_metabat_791
S-S-03:Sulfur oxidation	1	bin_metabat_791
S-S-04:Sulfite oxidation	0	bin_metabat_791
S-S-05:Sulfate reduction	0	bin_metabat_791
S-S-06:Sulfite reduction	0	bin_metabat_791
S-S-07:Thiosulfate oxidation	1	bin_metabat_791
S-S-08:Thiosulfate disproportionation 1	0	bin_metabat_791
S-S-09:Thiosulfate disproportionation 2	0	bin_metabat_791
C-S-01:Organic carbon oxidation	1	bin_metabat_83
C-S-02:Carbon fixation	1	bin_metabat_83
C-S-03:Ethanol oxidation	0	bin_metabat_83
C-S-04:Acetate oxidation	1	bin_metabat_83
C-S-05:Hydrogen generation	0	bin_metabat_83
C-S-06:Fermentation	1	bin_metabat_83
C-S-07:Methanogenesis	0	bin_metabat_83
C-S-08:Methanotrophy	0	bin_metabat_83
C-S-09:Hydrogen oxidation	0	bin_metabat_83
N-S-01:Nitrogen fixation	0	bin_metabat_83
N-S-02:Ammonia oxidation	0	bin_metabat_83
N-S-03:Nitrite oxidation	0	bin_metabat_83
N-S-04:Nitrate reduction	0	bin_metabat_83
N-S-05:Nitrite reduction	0	bin_metabat_83
N-S-06:Nitric oxide reduction	0	bin_metabat_83
N-S-07:Nitrous oxide reduction	0	bin_metabat_83
N-S-08:Nitrite ammonification	1	bin_metabat_83
N-S-09:Anammox	0	bin_metabat_83
O-S-01:Iron reduction	1	bin_metabat_83
O-S-02:Iron oxidation	0	bin_metabat_83
O-S-03:Arsenate reduction	0	bin_metabat_83
O-S-04:Arsenite oxidation	0	bin_metabat_83
O-S-05:Selenate reduction	0	bin_metabat_83
S-S-01:Sulfide oxidation	0	bin_metabat_83
S-S-02:Sulfur reduction	0	bin_metabat_83
S-S-03:Sulfur oxidation	0	bin_metabat_83
S-S-04:Sulfite oxidation	0	bin_metabat_83
S-S-05:Sulfate reduction	0	bin_metabat_83
S-S-06:Sulfite reduction	0	bin_metabat_83
S-S-07:Thiosulfate oxidation	0	bin_metabat_83
S-S-08:Thiosulfate disproportionation 1	0	bin_metabat_83
S-S-09:Thiosulfate disproportionation 2	0	bin_metabat_83
C-S-01:Organic carbon oxidation	1	bin_metabat_855_sub
C-S-02:Carbon fixation	0	bin_metabat_855_sub
C-S-03:Ethanol oxidation	0	bin_metabat_855_sub
C-S-04:Acetate oxidation	1	bin_metabat_855_sub
C-S-05:Hydrogen generation	0	bin_metabat_855_sub
C-S-06:Fermentation	1	bin_metabat_855_sub
C-S-07:Methanogenesis	0	bin_metabat_855_sub
C-S-08:Methanotrophy	0	bin_metabat_855_sub
C-S-09:Hydrogen oxidation	0	bin_metabat_855_sub
N-S-01:Nitrogen fixation	0	bin_metabat_855_sub
N-S-02:Ammonia oxidation	0	bin_metabat_855_sub
N-S-03:Nitrite oxidation	0	bin_metabat_855_sub
N-S-04:Nitrate reduction	0	bin_metabat_855_sub
N-S-05:Nitrite reduction	0	bin_metabat_855_sub
N-S-06:Nitric oxide reduction	0	bin_metabat_855_sub
N-S-07:Nitrous oxide reduction	0	bin_metabat_855_sub
N-S-08:Nitrite ammonification	0	bin_metabat_855_sub
N-S-09:Anammox	0	bin_metabat_855_sub
O-S-01:Iron reduction	1	bin_metabat_855_sub
O-S-02:Iron oxidation	0	bin_metabat_855_sub
O-S-03:Arsenate reduction	0	bin_metabat_855_sub
O-S-04:Arsenite oxidation	0	bin_metabat_855_sub
O-S-05:Selenate reduction	0	bin_metabat_855_sub
S-S-01:Sulfide oxidation	1	bin_metabat_855_sub
S-S-02:Sulfur reduction	0	bin_metabat_855_sub
S-S-03:Sulfur oxidation	1	bin_metabat_855_sub
S-S-04:Sulfite oxidation	0	bin_metabat_855_sub
S-S-05:Sulfate reduction	0	bin_metabat_855_sub
S-S-06:Sulfite reduction	0	bin_metabat_855_sub
S-S-07:Thiosulfate oxidation	0	bin_metabat_855_sub
S-S-08:Thiosulfate disproportionation 1	0	bin_metabat_855_sub
S-S-09:Thiosulfate disproportionation 2	0	bin_metabat_855_sub
C-S-01:Organic carbon oxidation	1	bin_metabat_87
C-S-02:Carbon fixation	0	bin_metabat_87
C-S-03:Ethanol oxidation	0	bin_metabat_87
C-S-04:Acetate oxidation	1	bin_metabat_87
C-S-05:Hydrogen generation	0	bin_metabat_87
C-S-06:Fermentation	1	bin_metabat_87
C-S-07:Methanogenesis	0	bin_metabat_87
C-S-08:Methanotrophy	0	bin_metabat_87
C-S-09:Hydrogen oxidation	0	bin_metabat_87
N-S-01:Nitrogen fixation	0	bin_metabat_87
N-S-02:Ammonia oxidation	0	bin_metabat_87
N-S-03:Nitrite oxidation	0	bin_metabat_87
N-S-04:Nitrate reduction	0	bin_metabat_87
N-S-05:Nitrite reduction	0	bin_metabat_87
N-S-06:Nitric oxide reduction	0	bin_metabat_87
N-S-07:Nitrous oxide reduction	0	bin_metabat_87
N-S-08:Nitrite ammonification	1	bin_metabat_87
N-S-09:Anammox	0	bin_metabat_87
O-S-01:Iron reduction	0	bin_metabat_87
O-S-02:Iron oxidation	0	bin_metabat_87
O-S-03:Arsenate reduction	0	bin_metabat_87
O-S-04:Arsenite oxidation	0	bin_metabat_87
O-S-05:Selenate reduction	0	bin_metabat_87
S-S-01:Sulfide oxidation	0	bin_metabat_87
S-S-02:Sulfur reduction	0	bin_metabat_87
S-S-03:Sulfur oxidation	1	bin_metabat_87
S-S-04:Sulfite oxidation	0	bin_metabat_87
S-S-05:Sulfate reduction	0	bin_metabat_87
S-S-06:Sulfite reduction	0	bin_metabat_87
S-S-07:Thiosulfate oxidation	0	bin_metabat_87
S-S-08:Thiosulfate disproportionation 1	0	bin_metabat_87
S-S-09:Thiosulfate disproportionation 2	0	bin_metabat_87
C-S-01:Organic carbon oxidation	1	bin_metabat_902
C-S-02:Carbon fixation	0	bin_metabat_902
C-S-03:Ethanol oxidation	0	bin_metabat_902
C-S-04:Acetate oxidation	1	bin_metabat_902
C-S-05:Hydrogen generation	0	bin_metabat_902
C-S-06:Fermentation	1	bin_metabat_902
C-S-07:Methanogenesis	0	bin_metabat_902
C-S-08:Methanotrophy	0	bin_metabat_902
C-S-09:Hydrogen oxidation	0	bin_metabat_902
N-S-01:Nitrogen fixation	0	bin_metabat_902
N-S-02:Ammonia oxidation	0	bin_metabat_902
N-S-03:Nitrite oxidation	0	bin_metabat_902
N-S-04:Nitrate reduction	0	bin_metabat_902
N-S-05:Nitrite reduction	0	bin_metabat_902
N-S-06:Nitric oxide reduction	0	bin_metabat_902
N-S-07:Nitrous oxide reduction	0	bin_metabat_902
N-S-08:Nitrite ammonification	0	bin_metabat_902
N-S-09:Anammox	0	bin_metabat_902
O-S-01:Iron reduction	1	bin_metabat_902
O-S-02:Iron oxidation	0	bin_metabat_902
O-S-03:Arsenate reduction	0	bin_metabat_902
O-S-04:Arsenite oxidation	0	bin_metabat_902
O-S-05:Selenate reduction	0	bin_metabat_902
S-S-01:Sulfide oxidation	0	bin_metabat_902
S-S-02:Sulfur reduction	0	bin_metabat_902
S-S-03:Sulfur oxidation	0	bin_metabat_902
S-S-04:Sulfite oxidation	0	bin_metabat_902
S-S-05:Sulfate reduction	0	bin_metabat_902
S-S-06:Sulfite reduction	0	bin_metabat_902
S-S-07:Thiosulfate oxidation	0	bin_metabat_902
S-S-08:Thiosulfate disproportionation 1	0	bin_metabat_902
S-S-09:Thiosulfate disproportionation 2	0	bin_metabat_902
C-S-01:Organic carbon oxidation	1	bin_metabat_91
C-S-02:Carbon fixation	0	bin_metabat_91
C-S-03:Ethanol oxidation	0	bin_metabat_91
C-S-04:Acetate oxidation	1	bin_metabat_91
C-S-05:Hydrogen generation	0	bin_metabat_91
C-S-06:Fermentation	1	bin_metabat_91
C-S-07:Methanogenesis	0	bin_metabat_91
C-S-08:Methanotrophy	0	bin_metabat_91
C-S-09:Hydrogen oxidation	0	bin_metabat_91
N-S-01:Nitrogen fixation	0	bin_metabat_91
N-S-02:Ammonia oxidation	0	bin_metabat_91
N-S-03:Nitrite oxidation	0	bin_metabat_91
N-S-04:Nitrate reduction	0	bin_metabat_91
N-S-05:Nitrite reduction	0	bin_metabat_91
N-S-06:Nitric oxide reduction	0	bin_metabat_91
N-S-07:Nitrous oxide reduction	0	bin_metabat_91
N-S-08:Nitrite ammonification	0	bin_metabat_91
N-S-09:Anammox	0	bin_metabat_91
O-S-01:Iron reduction	0	bin_metabat_91
O-S-02:Iron oxidation	0	bin_metabat_91
O-S-03:Arsenate reduction	0	bin_metabat_91
O-S-04:Arsenite oxidation	0	bin_metabat_91
O-S-05:Selenate reduction	0	bin_metabat_91
S-S-01:Sulfide oxidation	0	bin_metabat_91
S-S-02:Sulfur reduction	0	bin_metabat_91
S-S-03:Sulfur oxidation	1	bin_metabat_91
S-S-04:Sulfite oxidation	0	bin_metabat_91
S-S-05:Sulfate reduction	0	bin_metabat_91
S-S-06:Sulfite reduction	0	bin_metabat_91
S-S-07:Thiosulfate oxidation	0	bin_metabat_91
S-S-08:Thiosulfate disproportionation 1	0	bin_metabat_91
S-S-09:Thiosulfate disproportionation 2	0	bin_metabat_91
C-S-01:Organic carbon oxidation	1	bin_metabat_913
C-S-02:Carbon fixation	0	bin_metabat_913
C-S-03:Ethanol oxidation	0	bin_metabat_913
C-S-04:Acetate oxidation	1	bin_metabat_913
C-S-05:Hydrogen generation	0	bin_metabat_913
C-S-06:Fermentation	1	bin_metabat_913
C-S-07:Methanogenesis	0	bin_metabat_913
C-S-08:Methanotrophy	0	bin_metabat_913
C-S-09:Hydrogen oxidation	0	bin_metabat_913
N-S-01:Nitrogen fixation	0	bin_metabat_913
N-S-02:Ammonia oxidation	0	bin_metabat_913
N-S-03:Nitrite oxidation	0	bin_metabat_913
N-S-04:Nitrate reduction	0	bin_metabat_913
N-S-05:Nitrite reduction	0	bin_metabat_913
N-S-06:Nitric oxide reduction	0	bin_metabat_913
N-S-07:Nitrous oxide reduction	0	bin_metabat_913
N-S-08:Nitrite ammonification	1	bin_metabat_913
N-S-09:Anammox	0	bin_metabat_913
O-S-01:Iron reduction	1	bin_metabat_913
O-S-02:Iron oxidation	0	bin_metabat_913
O-S-03:Arsenate reduction	0	bin_metabat_913
O-S-04:Arsenite oxidation	0	bin_metabat_913
O-S-05:Selenate reduction	0	bin_metabat_913
S-S-01:Sulfide oxidation	0	bin_metabat_913
S-S-02:Sulfur reduction	0	bin_metabat_913
S-S-03:Sulfur oxidation	1	bin_metabat_913
S-S-04:Sulfite oxidation	0	bin_metabat_913
S-S-05:Sulfate reduction	0	bin_metabat_913
S-S-06:Sulfite reduction	0	bin_metabat_913
S-S-07:Thiosulfate oxidation	0	bin_metabat_913
S-S-08:Thiosulfate disproportionation 1	0	bin_metabat_913
S-S-09:Thiosulfate disproportionation 2	0	bin_metabat_913
C-S-01:Organic carbon oxidation	1	bin_metabat_915
C-S-02:Carbon fixation	1	bin_metabat_915
C-S-03:Ethanol oxidation	0	bin_metabat_915
C-S-04:Acetate oxidation	1	bin_metabat_915
C-S-05:Hydrogen generation	0	bin_metabat_915
C-S-06:Fermentation	1	bin_metabat_915
C-S-07:Methanogenesis	0	bin_metabat_915
C-S-08:Methanotrophy	0	bin_metabat_915
C-S-09:Hydrogen oxidation	0	bin_metabat_915
N-S-01:Nitrogen fixation	0	bin_metabat_915
N-S-02:Ammonia oxidation	0	bin_metabat_915
N-S-03:Nitrite oxidation	0	bin_metabat_915
N-S-04:Nitrate reduction	0	bin_metabat_915
N-S-05:Nitrite reduction	0	bin_metabat_915
N-S-06:Nitric oxide reduction	0	bin_metabat_915
N-S-07:Nitrous oxide reduction	0	bin_metabat_915
N-S-08:Nitrite ammonification	1	bin_metabat_915
N-S-09:Anammox	0	bin_metabat_915
O-S-01:Iron reduction	1	bin_metabat_915
O-S-02:Iron oxidation	0	bin_metabat_915
O-S-03:Arsenate reduction	0	bin_metabat_915
O-S-04:Arsenite oxidation	0	bin_metabat_915
O-S-05:Selenate reduction	0	bin_metabat_915
S-S-01:Sulfide oxidation	0	bin_metabat_915
S-S-02:Sulfur reduction	0	bin_metabat_915
S-S-03:Sulfur oxidation	0	bin_metabat_915
S-S-04:Sulfite oxidation	1	bin_metabat_915
S-S-05:Sulfate reduction	1	bin_metabat_915
S-S-06:Sulfite reduction	0	bin_metabat_915
S-S-07:Thiosulfate oxidation	0	bin_metabat_915
S-S-08:Thiosulfate disproportionation 1	0	bin_metabat_915
S-S-09:Thiosulfate disproportionation 2	0	bin_metabat_915
C-S-01:Organic carbon oxidation	1	bin_metabat_931_sub
C-S-02:Carbon fixation	0	bin_metabat_931_sub
C-S-03:Ethanol oxidation	0	bin_metabat_931_sub
C-S-04:Acetate oxidation	1	bin_metabat_931_sub
C-S-05:Hydrogen generation	0	bin_metabat_931_sub
C-S-06:Fermentation	1	bin_metabat_931_sub
C-S-07:Methanogenesis	0	bin_metabat_931_sub
C-S-08:Methanotrophy	0	bin_metabat_931_sub
C-S-09:Hydrogen oxidation	0	bin_metabat_931_sub
N-S-01:Nitrogen fixation	0	bin_metabat_931_sub
N-S-02:Ammonia oxidation	0	bin_metabat_931_sub
N-S-03:Nitrite oxidation	0	bin_metabat_931_sub
N-S-04:Nitrate reduction	0	bin_metabat_931_sub
N-S-05:Nitrite reduction	0	bin_metabat_931_sub
N-S-06:Nitric oxide reduction	0	bin_metabat_931_sub
N-S-07:Nitrous oxide reduction	0	bin_metabat_931_sub
N-S-08:Nitrite ammonification	0	bin_metabat_931_sub
N-S-09:Anammox	0	bin_metabat_931_sub
O-S-01:Iron reduction	0	bin_metabat_931_sub
O-S-02:Iron oxidation	0	bin_metabat_931_sub
O-S-03:Arsenate reduction	0	bin_metabat_931_sub
O-S-04:Arsenite oxidation	0	bin_metabat_931_sub
O-S-05:Selenate reduction	0	bin_metabat_931_sub
S-S-01:Sulfide oxidation	0	bin_metabat_931_sub
S-S-02:Sulfur reduction	0	bin_metabat_931_sub
S-S-03:Sulfur oxidation	0	bin_metabat_931_sub
S-S-04:Sulfite oxidation	0	bin_metabat_931_sub
S-S-05:Sulfate reduction	0	bin_metabat_931_sub
S-S-06:Sulfite reduction	0	bin_metabat_931_sub
S-S-07:Thiosulfate oxidation	0	bin_metabat_931_sub
S-S-08:Thiosulfate disproportionation 1	0	bin_metabat_931_sub
S-S-09:Thiosulfate disproportionation 2	0	bin_metabat_931_sub
C-S-01:Organic carbon oxidation	1	bin_metabat_993
C-S-02:Carbon fixation	1	bin_metabat_993
C-S-03:Ethanol oxidation	0	bin_metabat_993
C-S-04:Acetate oxidation	0	bin_metabat_993
C-S-05:Hydrogen generation	0	bin_metabat_993
C-S-06:Fermentation	1	bin_metabat_993
C-S-07:Methanogenesis	0	bin_metabat_993
C-S-08:Methanotrophy	0	bin_metabat_993
C-S-09:Hydrogen oxidation	1	bin_metabat_993
N-S-01:Nitrogen fixation	0	bin_metabat_993
N-S-02:Ammonia oxidation	0	bin_metabat_993
N-S-03:Nitrite oxidation	0	bin_metabat_993
N-S-04:Nitrate reduction	0	bin_metabat_993
N-S-05:Nitrite reduction	0	bin_metabat_993
N-S-06:Nitric oxide reduction	0	bin_metabat_993
N-S-07:Nitrous oxide reduction	0	bin_metabat_993
N-S-08:Nitrite ammonification	0	bin_metabat_993
N-S-09:Anammox	0	bin_metabat_993
O-S-01:Iron reduction	1	bin_metabat_993
O-S-02:Iron oxidation	0	bin_metabat_993
O-S-03:Arsenate reduction	0	bin_metabat_993
O-S-04:Arsenite oxidation	0	bin_metabat_993
O-S-05:Selenate reduction	0	bin_metabat_993
S-S-01:Sulfide oxidation	0	bin_metabat_993
S-S-02:Sulfur reduction	0	bin_metabat_993
S-S-03:Sulfur oxidation	0	bin_metabat_993
S-S-04:Sulfite oxidation	0	bin_metabat_993
S-S-05:Sulfate reduction	0	bin_metabat_993
S-S-06:Sulfite reduction	0	bin_metabat_993
S-S-07:Thiosulfate oxidation	0	bin_metabat_993
S-S-08:Thiosulfate disproportionation 1	0	bin_metabat_993
S-S-09:Thiosulfate disproportionation 2	0	bin_metabat_993
C-S-01:Organic carbon oxidation	1	bin_metabat_996
C-S-02:Carbon fixation	0	bin_metabat_996
C-S-03:Ethanol oxidation	0	bin_metabat_996
C-S-04:Acetate oxidation	1	bin_metabat_996
C-S-05:Hydrogen generation	0	bin_metabat_996
C-S-06:Fermentation	1	bin_metabat_996
C-S-07:Methanogenesis	0	bin_metabat_996
C-S-08:Methanotrophy	0	bin_metabat_996
C-S-09:Hydrogen oxidation	0	bin_metabat_996
N-S-01:Nitrogen fixation	0	bin_metabat_996
N-S-02:Ammonia oxidation	0	bin_metabat_996
N-S-03:Nitrite oxidation	0	bin_metabat_996
N-S-04:Nitrate reduction	0	bin_metabat_996
N-S-05:Nitrite reduction	0	bin_metabat_996
N-S-06:Nitric oxide reduction	0	bin_metabat_996
N-S-07:Nitrous oxide reduction	0	bin_metabat_996
N-S-08:Nitrite ammonification	0	bin_metabat_996
N-S-09:Anammox	0	bin_metabat_996
O-S-01:Iron reduction	0	bin_metabat_996
O-S-02:Iron oxidation	1	bin_metabat_996
O-S-03:Arsenate reduction	0	bin_metabat_996
O-S-04:Arsenite oxidation	0	bin_metabat_996
O-S-05:Selenate reduction	0	bin_metabat_996
S-S-01:Sulfide oxidation	0	bin_metabat_996
S-S-02:Sulfur reduction	0	bin_metabat_996
S-S-03:Sulfur oxidation	1	bin_metabat_996
S-S-04:Sulfite oxidation	0	bin_metabat_996
S-S-05:Sulfate reduction	0	bin_metabat_996
S-S-06:Sulfite reduction	0	bin_metabat_996
S-S-07:Thiosulfate oxidation	0	bin_metabat_996
S-S-08:Thiosulfate disproportionation 1	0	bin_metabat_996
S-S-09:Thiosulfate disproportionation 2	0	bin_metabat_996
C-S-01:Organic carbon oxidation	1	bin_metabinner_1
C-S-02:Carbon fixation	0	bin_metabinner_1
C-S-03:Ethanol oxidation	0	bin_metabinner_1
C-S-04:Acetate oxidation	0	bin_metabinner_1
C-S-05:Hydrogen generation	0	bin_metabinner_1
C-S-06:Fermentation	0	bin_metabinner_1
C-S-07:Methanogenesis	0	bin_metabinner_1
C-S-08:Methanotrophy	0	bin_metabinner_1
C-S-09:Hydrogen oxidation	0	bin_metabinner_1
N-S-01:Nitrogen fixation	0	bin_metabinner_1
N-S-02:Ammonia oxidation	0	bin_metabinner_1
N-S-03:Nitrite oxidation	0	bin_metabinner_1
N-S-04:Nitrate reduction	0	bin_metabinner_1
N-S-05:Nitrite reduction	0	bin_metabinner_1
N-S-06:Nitric oxide reduction	0	bin_metabinner_1
N-S-07:Nitrous oxide reduction	0	bin_metabinner_1
N-S-08:Nitrite ammonification	0	bin_metabinner_1
N-S-09:Anammox	0	bin_metabinner_1
O-S-01:Iron reduction	0	bin_metabinner_1
O-S-02:Iron oxidation	1	bin_metabinner_1
O-S-03:Arsenate reduction	0	bin_metabinner_1
O-S-04:Arsenite oxidation	0	bin_metabinner_1
O-S-05:Selenate reduction	0	bin_metabinner_1
S-S-01:Sulfide oxidation	0	bin_metabinner_1
S-S-02:Sulfur reduction	0	bin_metabinner_1
S-S-03:Sulfur oxidation	0	bin_metabinner_1
S-S-04:Sulfite oxidation	0	bin_metabinner_1
S-S-05:Sulfate reduction	0	bin_metabinner_1
S-S-06:Sulfite reduction	0	bin_metabinner_1
S-S-07:Thiosulfate oxidation	0	bin_metabinner_1
S-S-08:Thiosulfate disproportionation 1	0	bin_metabinner_1
S-S-09:Thiosulfate disproportionation 2	0	bin_metabinner_1
C-S-01:Organic carbon oxidation	1	bin_metabinner_10
C-S-02:Carbon fixation	0	bin_metabinner_10
C-S-03:Ethanol oxidation	1	bin_metabinner_10
C-S-04:Acetate oxidation	1	bin_metabinner_10
C-S-05:Hydrogen generation	0	bin_metabinner_10
C-S-06:Fermentation	1	bin_metabinner_10
C-S-07:Methanogenesis	0	bin_metabinner_10
C-S-08:Methanotrophy	0	bin_metabinner_10
C-S-09:Hydrogen oxidation	0	bin_metabinner_10
N-S-01:Nitrogen fixation	0	bin_metabinner_10
N-S-02:Ammonia oxidation	0	bin_metabinner_10
N-S-03:Nitrite oxidation	0	bin_metabinner_10
N-S-04:Nitrate reduction	0	bin_metabinner_10
N-S-05:Nitrite reduction	0	bin_metabinner_10
N-S-06:Nitric oxide reduction	1	bin_metabinner_10
N-S-07:Nitrous oxide reduction	0	bin_metabinner_10
N-S-08:Nitrite ammonification	1	bin_metabinner_10
N-S-09:Anammox	0	bin_metabinner_10
O-S-01:Iron reduction	1	bin_metabinner_10
O-S-02:Iron oxidation	1	bin_metabinner_10
O-S-03:Arsenate reduction	0	bin_metabinner_10
O-S-04:Arsenite oxidation	0	bin_metabinner_10
O-S-05:Selenate reduction	0	bin_metabinner_10
S-S-01:Sulfide oxidation	0	bin_metabinner_10
S-S-02:Sulfur reduction	0	bin_metabinner_10
S-S-03:Sulfur oxidation	1	bin_metabinner_10
S-S-04:Sulfite oxidation	1	bin_metabinner_10
S-S-05:Sulfate reduction	1	bin_metabinner_10
S-S-06:Sulfite reduction	0	bin_metabinner_10
S-S-07:Thiosulfate oxidation	0	bin_metabinner_10
S-S-08:Thiosulfate disproportionation 1	0	bin_metabinner_10
S-S-09:Thiosulfate disproportionation 2	0	bin_metabinner_10
C-S-01:Organic carbon oxidation	1	bin_metabinner_11
C-S-02:Carbon fixation	0	bin_metabinner_11
C-S-03:Ethanol oxidation	0	bin_metabinner_11
C-S-04:Acetate oxidation	1	bin_metabinner_11
C-S-05:Hydrogen generation	0	bin_metabinner_11
C-S-06:Fermentation	1	bin_metabinner_11
C-S-07:Methanogenesis	0	bin_metabinner_11
C-S-08:Methanotrophy	0	bin_metabinner_11
C-S-09:Hydrogen oxidation	1	bin_metabinner_11
N-S-01:Nitrogen fixation	0	bin_metabinner_11
N-S-02:Ammonia oxidation	0	bin_metabinner_11
N-S-03:Nitrite oxidation	0	bin_metabinner_11
N-S-04:Nitrate reduction	0	bin_metabinner_11
N-S-05:Nitrite reduction	0	bin_metabinner_11
N-S-06:Nitric oxide reduction	0	bin_metabinner_11
N-S-07:Nitrous oxide reduction	0	bin_metabinner_11
N-S-08:Nitrite ammonification	1	bin_metabinner_11
N-S-09:Anammox	0	bin_metabinner_11
O-S-01:Iron reduction	1	bin_metabinner_11
O-S-02:Iron oxidation	0	bin_metabinner_11
O-S-03:Arsenate reduction	0	bin_metabinner_11
O-S-04:Arsenite oxidation	0	bin_metabinner_11
O-S-05:Selenate reduction	0	bin_metabinner_11
S-S-01:Sulfide oxidation	0	bin_metabinner_11
S-S-02:Sulfur reduction	0	bin_metabinner_11
S-S-03:Sulfur oxidation	1	bin_metabinner_11
S-S-04:Sulfite oxidation	0	bin_metabinner_11
S-S-05:Sulfate reduction	0	bin_metabinner_11
S-S-06:Sulfite reduction	0	bin_metabinner_11
S-S-07:Thiosulfate oxidation	0	bin_metabinner_11
S-S-08:Thiosulfate disproportionation 1	0	bin_metabinner_11
S-S-09:Thiosulfate disproportionation 2	0	bin_metabinner_11
C-S-01:Organic carbon oxidation	1	bin_metabinner_12
C-S-02:Carbon fixation	1	bin_metabinner_12
C-S-03:Ethanol oxidation	0	bin_metabinner_12
C-S-04:Acetate oxidation	1	bin_metabinner_12
C-S-05:Hydrogen generation	0	bin_metabinner_12
C-S-06:Fermentation	1	bin_metabinner_12
C-S-07:Methanogenesis	0	bin_metabinner_12
C-S-08:Methanotrophy	0	bin_metabinner_12
C-S-09:Hydrogen oxidation	0	bin_metabinner_12
N-S-01:Nitrogen fixation	0	bin_metabinner_12
N-S-02:Ammonia oxidation	0	bin_metabinner_12
N-S-03:Nitrite oxidation	0	bin_metabinner_12
N-S-04:Nitrate reduction	0	bin_metabinner_12
N-S-05:Nitrite reduction	1	bin_metabinner_12
N-S-06:Nitric oxide reduction	0	bin_metabinner_12
N-S-07:Nitrous oxide reduction	0	bin_metabinner_12
N-S-08:Nitrite ammonification	1	bin_metabinner_12
N-S-09:Anammox	0	bin_metabinner_12
O-S-01:Iron reduction	1	bin_metabinner_12
O-S-02:Iron oxidation	1	bin_metabinner_12
O-S-03:Arsenate reduction	0	bin_metabinner_12
O-S-04:Arsenite oxidation	1	bin_metabinner_12
O-S-05:Selenate reduction	0	bin_metabinner_12
S-S-01:Sulfide oxidation	0	bin_metabinner_12
S-S-02:Sulfur reduction	0	bin_metabinner_12
S-S-03:Sulfur oxidation	1	bin_metabinner_12
S-S-04:Sulfite oxidation	0	bin_metabinner_12
S-S-05:Sulfate reduction	0	bin_metabinner_12
S-S-06:Sulfite reduction	0	bin_metabinner_12
S-S-07:Thiosulfate oxidation	1	bin_metabinner_12
S-S-08:Thiosulfate disproportionation 1	0	bin_metabinner_12
S-S-09:Thiosulfate disproportionation 2	0	bin_metabinner_12
C-S-01:Organic carbon oxidation	1	bin_metabinner_125_sub
C-S-02:Carbon fixation	0	bin_metabinner_125_sub
C-S-03:Ethanol oxidation	0	bin_metabinner_125_sub
C-S-04:Acetate oxidation	0	bin_metabinner_125_sub
C-S-05:Hydrogen generation	0	bin_metabinner_125_sub
C-S-06:Fermentation	0	bin_metabinner_125_sub
C-S-07:Methanogenesis	0	bin_metabinner_125_sub
C-S-08:Methanotrophy	0	bin_metabinner_125_sub
C-S-09:Hydrogen oxidation	0	bin_metabinner_125_sub
N-S-01:Nitrogen fixation	0	bin_metabinner_125_sub
N-S-02:Ammonia oxidation	0	bin_metabinner_125_sub
N-S-03:Nitrite oxidation	0	bin_metabinner_125_sub
N-S-04:Nitrate reduction	0	bin_metabinner_125_sub
N-S-05:Nitrite reduction	0	bin_metabinner_125_sub
N-S-06:Nitric oxide reduction	0	bin_metabinner_125_sub
N-S-07:Nitrous oxide reduction	0	bin_metabinner_125_sub
N-S-08:Nitrite ammonification	0	bin_metabinner_125_sub
N-S-09:Anammox	0	bin_metabinner_125_sub
O-S-01:Iron reduction	0	bin_metabinner_125_sub
O-S-02:Iron oxidation	0	bin_metabinner_125_sub
O-S-03:Arsenate reduction	0	bin_metabinner_125_sub
O-S-04:Arsenite oxidation	0	bin_metabinner_125_sub
O-S-05:Selenate reduction	0	bin_metabinner_125_sub
S-S-01:Sulfide oxidation	0	bin_metabinner_125_sub
S-S-02:Sulfur reduction	0	bin_metabinner_125_sub
S-S-03:Sulfur oxidation	0	bin_metabinner_125_sub
S-S-04:Sulfite oxidation	0	bin_metabinner_125_sub
S-S-05:Sulfate reduction	0	bin_metabinner_125_sub
S-S-06:Sulfite reduction	0	bin_metabinner_125_sub
S-S-07:Thiosulfate oxidation	0	bin_metabinner_125_sub
S-S-08:Thiosulfate disproportionation 1	0	bin_metabinner_125_sub
S-S-09:Thiosulfate disproportionation 2	0	bin_metabinner_125_sub
C-S-01:Organic carbon oxidation	1	bin_metabinner_14
C-S-02:Carbon fixation	0	bin_metabinner_14
C-S-03:Ethanol oxidation	0	bin_metabinner_14
C-S-04:Acetate oxidation	1	bin_metabinner_14
C-S-05:Hydrogen generation	0	bin_metabinner_14
C-S-06:Fermentation	1	bin_metabinner_14
C-S-07:Methanogenesis	0	bin_metabinner_14
C-S-08:Methanotrophy	0	bin_metabinner_14
C-S-09:Hydrogen oxidation	0	bin_metabinner_14
N-S-01:Nitrogen fixation	0	bin_metabinner_14
N-S-02:Ammonia oxidation	0	bin_metabinner_14
N-S-03:Nitrite oxidation	0	bin_metabinner_14
N-S-04:Nitrate reduction	0	bin_metabinner_14
N-S-05:Nitrite reduction	0	bin_metabinner_14
N-S-06:Nitric oxide reduction	0	bin_metabinner_14
N-S-07:Nitrous oxide reduction	0	bin_metabinner_14
N-S-08:Nitrite ammonification	0	bin_metabinner_14
N-S-09:Anammox	0	bin_metabinner_14
O-S-01:Iron reduction	0	bin_metabinner_14
O-S-02:Iron oxidation	0	bin_metabinner_14
O-S-03:Arsenate reduction	0	bin_metabinner_14
O-S-04:Arsenite oxidation	0	bin_metabinner_14
O-S-05:Selenate reduction	0	bin_metabinner_14
S-S-01:Sulfide oxidation	0	bin_metabinner_14
S-S-02:Sulfur reduction	0	bin_metabinner_14
S-S-03:Sulfur oxidation	0	bin_metabinner_14
S-S-04:Sulfite oxidation	0	bin_metabinner_14
S-S-05:Sulfate reduction	0	bin_metabinner_14
S-S-06:Sulfite reduction	0	bin_metabinner_14
S-S-07:Thiosulfate oxidation	0	bin_metabinner_14
S-S-08:Thiosulfate disproportionation 1	0	bin_metabinner_14
S-S-09:Thiosulfate disproportionation 2	0	bin_metabinner_14
C-S-01:Organic carbon oxidation	1	bin_metabinner_15
C-S-02:Carbon fixation	0	bin_metabinner_15
C-S-03:Ethanol oxidation	0	bin_metabinner_15
C-S-04:Acetate oxidation	1	bin_metabinner_15
C-S-05:Hydrogen generation	0	bin_metabinner_15
C-S-06:Fermentation	1	bin_metabinner_15
C-S-07:Methanogenesis	0	bin_metabinner_15
C-S-08:Methanotrophy	0	bin_metabinner_15
C-S-09:Hydrogen oxidation	0	bin_metabinner_15
N-S-01:Nitrogen fixation	0	bin_metabinner_15
N-S-02:Ammonia oxidation	0	bin_metabinner_15
N-S-03:Nitrite oxidation	0	bin_metabinner_15
N-S-04:Nitrate reduction	0	bin_metabinner_15
N-S-05:Nitrite reduction	0	bin_metabinner_15
N-S-06:Nitric oxide reduction	0	bin_metabinner_15
N-S-07:Nitrous oxide reduction	0	bin_metabinner_15
N-S-08:Nitrite ammonification	0	bin_metabinner_15
N-S-09:Anammox	0	bin_metabinner_15
O-S-01:Iron reduction	0	bin_metabinner_15
O-S-02:Iron oxidation	0	bin_metabinner_15
O-S-03:Arsenate reduction	0	bin_metabinner_15
O-S-04:Arsenite oxidation	0	bin_metabinner_15
O-S-05:Selenate reduction	0	bin_metabinner_15
S-S-01:Sulfide oxidation	0	bin_metabinner_15
S-S-02:Sulfur reduction	0	bin_metabinner_15
S-S-03:Sulfur oxidation	1	bin_metabinner_15
S-S-04:Sulfite oxidation	0	bin_metabinner_15
S-S-05:Sulfate reduction	0	bin_metabinner_15
S-S-06:Sulfite reduction	0	bin_metabinner_15
S-S-07:Thiosulfate oxidation	0	bin_metabinner_15
S-S-08:Thiosulfate disproportionation 1	0	bin_metabinner_15
S-S-09:Thiosulfate disproportionation 2	0	bin_metabinner_15
C-S-01:Organic carbon oxidation	1	bin_metabinner_25
C-S-02:Carbon fixation	0	bin_metabinner_25
C-S-03:Ethanol oxidation	0	bin_metabinner_25
C-S-04:Acetate oxidation	0	bin_metabinner_25
C-S-05:Hydrogen generation	0	bin_metabinner_25
C-S-06:Fermentation	0	bin_metabinner_25
C-S-07:Methanogenesis	0	bin_metabinner_25
C-S-08:Methanotrophy	1	bin_metabinner_25
C-S-09:Hydrogen oxidation	0	bin_metabinner_25
N-S-01:Nitrogen fixation	0	bin_metabinner_25
N-S-02:Ammonia oxidation	0	bin_metabinner_25
N-S-03:Nitrite oxidation	0	bin_metabinner_25
N-S-04:Nitrate reduction	0	bin_metabinner_25
N-S-05:Nitrite reduction	0	bin_metabinner_25
N-S-06:Nitric oxide reduction	0	bin_metabinner_25
N-S-07:Nitrous oxide reduction	0	bin_metabinner_25
N-S-08:Nitrite ammonification	0	bin_metabinner_25
N-S-09:Anammox	0	bin_metabinner_25
O-S-01:Iron reduction	0	bin_metabinner_25
O-S-02:Iron oxidation	0	bin_metabinner_25
O-S-03:Arsenate reduction	0	bin_metabinner_25
O-S-04:Arsenite oxidation	0	bin_metabinner_25
O-S-05:Selenate reduction	0	bin_metabinner_25
S-S-01:Sulfide oxidation	0	bin_metabinner_25
S-S-02:Sulfur reduction	0	bin_metabinner_25
S-S-03:Sulfur oxidation	0	bin_metabinner_25
S-S-04:Sulfite oxidation	0	bin_metabinner_25
S-S-05:Sulfate reduction	0	bin_metabinner_25
S-S-06:Sulfite reduction	0	bin_metabinner_25
S-S-07:Thiosulfate oxidation	0	bin_metabinner_25
S-S-08:Thiosulfate disproportionation 1	0	bin_metabinner_25
S-S-09:Thiosulfate disproportionation 2	0	bin_metabinner_25
C-S-01:Organic carbon oxidation	1	bin_metabinner_29
C-S-02:Carbon fixation	0	bin_metabinner_29
C-S-03:Ethanol oxidation	0	bin_metabinner_29
C-S-04:Acetate oxidation	1	bin_metabinner_29
C-S-05:Hydrogen generation	0	bin_metabinner_29
C-S-06:Fermentation	1	bin_metabinner_29
C-S-07:Methanogenesis	0	bin_metabinner_29
C-S-08:Methanotrophy	0	bin_metabinner_29
C-S-09:Hydrogen oxidation	0	bin_metabinner_29
N-S-01:Nitrogen fixation	0	bin_metabinner_29
N-S-02:Ammonia oxidation	0	bin_metabinner_29
N-S-03:Nitrite oxidation	0	bin_metabinner_29
N-S-04:Nitrate reduction	0	bin_metabinner_29
N-S-05:Nitrite reduction	0	bin_metabinner_29
N-S-06:Nitric oxide reduction	0	bin_metabinner_29
N-S-07:Nitrous oxide reduction	0	bin_metabinner_29
N-S-08:Nitrite ammonification	0	bin_metabinner_29
N-S-09:Anammox	0	bin_metabinner_29
O-S-01:Iron reduction	1	bin_metabinner_29
O-S-02:Iron oxidation	0	bin_metabinner_29
O-S-03:Arsenate reduction	0	bin_metabinner_29
O-S-04:Arsenite oxidation	0	bin_metabinner_29
O-S-05:Selenate reduction	0	bin_metabinner_29
S-S-01:Sulfide oxidation	0	bin_metabinner_29
S-S-02:Sulfur reduction	0	bin_metabinner_29
S-S-03:Sulfur oxidation	0	bin_metabinner_29
S-S-04:Sulfite oxidation	0	bin_metabinner_29
S-S-05:Sulfate reduction	0	bin_metabinner_29
S-S-06:Sulfite reduction	0	bin_metabinner_29
S-S-07:Thiosulfate oxidation	0	bin_metabinner_29
S-S-08:Thiosulfate disproportionation 1	0	bin_metabinner_29
S-S-09:Thiosulfate disproportionation 2	0	bin_metabinner_29
C-S-01:Organic carbon oxidation	1	bin_metabinner_33
C-S-02:Carbon fixation	0	bin_metabinner_33
C-S-03:Ethanol oxidation	0	bin_metabinner_33
C-S-04:Acetate oxidation	0	bin_metabinner_33
C-S-05:Hydrogen generation	0	bin_metabinner_33
C-S-06:Fermentation	0	bin_metabinner_33
C-S-07:Methanogenesis	0	bin_metabinner_33
C-S-08:Methanotrophy	1	bin_metabinner_33
C-S-09:Hydrogen oxidation	0	bin_metabinner_33
N-S-01:Nitrogen fixation	0	bin_metabinner_33
N-S-02:Ammonia oxidation	0	bin_metabinner_33
N-S-03:Nitrite oxidation	0	bin_metabinner_33
N-S-04:Nitrate reduction	0	bin_metabinner_33
N-S-05:Nitrite reduction	0	bin_metabinner_33
N-S-06:Nitric oxide reduction	0	bin_metabinner_33
N-S-07:Nitrous oxide reduction	0	bin_metabinner_33
N-S-08:Nitrite ammonification	0	bin_metabinner_33
N-S-09:Anammox	0	bin_metabinner_33
O-S-01:Iron reduction	0	bin_metabinner_33
O-S-02:Iron oxidation	0	bin_metabinner_33
O-S-03:Arsenate reduction	0	bin_metabinner_33
O-S-04:Arsenite oxidation	0	bin_metabinner_33
O-S-05:Selenate reduction	0	bin_metabinner_33
S-S-01:Sulfide oxidation	0	bin_metabinner_33
S-S-02:Sulfur reduction	0	bin_metabinner_33
S-S-03:Sulfur oxidation	0	bin_metabinner_33
S-S-04:Sulfite oxidation	0	bin_metabinner_33
S-S-05:Sulfate reduction	0	bin_metabinner_33
S-S-06:Sulfite reduction	0	bin_metabinner_33
S-S-07:Thiosulfate oxidation	0	bin_metabinner_33
S-S-08:Thiosulfate disproportionation 1	0	bin_metabinner_33
S-S-09:Thiosulfate disproportionation 2	0	bin_metabinner_33
C-S-01:Organic carbon oxidation	1	bin_metabinner_35
C-S-02:Carbon fixation	0	bin_metabinner_35
C-S-03:Ethanol oxidation	0	bin_metabinner_35
C-S-04:Acetate oxidation	1	bin_metabinner_35
C-S-05:Hydrogen generation	0	bin_metabinner_35
C-S-06:Fermentation	1	bin_metabinner_35
C-S-07:Methanogenesis	0	bin_metabinner_35
C-S-08:Methanotrophy	0	bin_metabinner_35
C-S-09:Hydrogen oxidation	0	bin_metabinner_35
N-S-01:Nitrogen fixation	0	bin_metabinner_35
N-S-02:Ammonia oxidation	0	bin_metabinner_35
N-S-03:Nitrite oxidation	0	bin_metabinner_35
N-S-04:Nitrate reduction	0	bin_metabinner_35
N-S-05:Nitrite reduction	0	bin_metabinner_35
N-S-06:Nitric oxide reduction	0	bin_metabinner_35
N-S-07:Nitrous oxide reduction	0	bin_metabinner_35
N-S-08:Nitrite ammonification	1	bin_metabinner_35
N-S-09:Anammox	0	bin_metabinner_35
O-S-01:Iron reduction	0	bin_metabinner_35
O-S-02:Iron oxidation	0	bin_metabinner_35
O-S-03:Arsenate reduction	0	bin_metabinner_35
O-S-04:Arsenite oxidation	0	bin_metabinner_35
O-S-05:Selenate reduction	0	bin_metabinner_35
S-S-01:Sulfide oxidation	0	bin_metabinner_35
S-S-02:Sulfur reduction	0	bin_metabinner_35
S-S-03:Sulfur oxidation	0	bin_metabinner_35
S-S-04:Sulfite oxidation	0	bin_metabinner_35
S-S-05:Sulfate reduction	0	bin_metabinner_35
S-S-06:Sulfite reduction	0	bin_metabinner_35
S-S-07:Thiosulfate oxidation	0	bin_metabinner_35
S-S-08:Thiosulfate disproportionation 1	0	bin_metabinner_35
S-S-09:Thiosulfate disproportionation 2	0	bin_metabinner_35
C-S-01:Organic carbon oxidation	1	bin_metabinner_4
C-S-02:Carbon fixation	0	bin_metabinner_4
C-S-03:Ethanol oxidation	0	bin_metabinner_4
C-S-04:Acetate oxidation	1	bin_metabinner_4
C-S-05:Hydrogen generation	0	bin_metabinner_4
C-S-06:Fermentation	1	bin_metabinner_4
C-S-07:Methanogenesis	0	bin_metabinner_4
C-S-08:Methanotrophy	0	bin_metabinner_4
C-S-09:Hydrogen oxidation	0	bin_metabinner_4
N-S-01:Nitrogen fixation	0	bin_metabinner_4
N-S-02:Ammonia oxidation	0	bin_metabinner_4
N-S-03:Nitrite oxidation	0	bin_metabinner_4
N-S-04:Nitrate reduction	0	bin_metabinner_4
N-S-05:Nitrite reduction	0	bin_metabinner_4
N-S-06:Nitric oxide reduction	0	bin_metabinner_4
N-S-07:Nitrous oxide reduction	1	bin_metabinner_4
N-S-08:Nitrite ammonification	0	bin_metabinner_4
N-S-09:Anammox	0	bin_metabinner_4
O-S-01:Iron reduction	1	bin_metabinner_4
O-S-02:Iron oxidation	0	bin_metabinner_4
O-S-03:Arsenate reduction	0	bin_metabinner_4
O-S-04:Arsenite oxidation	0	bin_metabinner_4
O-S-05:Selenate reduction	0	bin_metabinner_4
S-S-01:Sulfide oxidation	1	bin_metabinner_4
S-S-02:Sulfur reduction	0	bin_metabinner_4
S-S-03:Sulfur oxidation	1	bin_metabinner_4
S-S-04:Sulfite oxidation	0	bin_metabinner_4
S-S-05:Sulfate reduction	0	bin_metabinner_4
S-S-06:Sulfite reduction	0	bin_metabinner_4
S-S-07:Thiosulfate oxidation	0	bin_metabinner_4
S-S-08:Thiosulfate disproportionation 1	0	bin_metabinner_4
S-S-09:Thiosulfate disproportionation 2	0	bin_metabinner_4
C-S-01:Organic carbon oxidation	1	bin_metabinner_45_sub
C-S-02:Carbon fixation	0	bin_metabinner_45_sub
C-S-03:Ethanol oxidation	0	bin_metabinner_45_sub
C-S-04:Acetate oxidation	1	bin_metabinner_45_sub
C-S-05:Hydrogen generation	0	bin_metabinner_45_sub
C-S-06:Fermentation	1	bin_metabinner_45_sub
C-S-07:Methanogenesis	0	bin_metabinner_45_sub
C-S-08:Methanotrophy	0	bin_metabinner_45_sub
C-S-09:Hydrogen oxidation	0	bin_metabinner_45_sub
N-S-01:Nitrogen fixation	0	bin_metabinner_45_sub
N-S-02:Ammonia oxidation	0	bin_metabinner_45_sub
N-S-03:Nitrite oxidation	0	bin_metabinner_45_sub
N-S-04:Nitrate reduction	0	bin_metabinner_45_sub
N-S-05:Nitrite reduction	0	bin_metabinner_45_sub
N-S-06:Nitric oxide reduction	0	bin_metabinner_45_sub
N-S-07:Nitrous oxide reduction	0	bin_metabinner_45_sub
N-S-08:Nitrite ammonification	0	bin_metabinner_45_sub
N-S-09:Anammox	0	bin_metabinner_45_sub
O-S-01:Iron reduction	0	bin_metabinner_45_sub
O-S-02:Iron oxidation	1	bin_metabinner_45_sub
O-S-03:Arsenate reduction	0	bin_metabinner_45_sub
O-S-04:Arsenite oxidation	0	bin_metabinner_45_sub
O-S-05:Selenate reduction	0	bin_metabinner_45_sub
S-S-01:Sulfide oxidation	0	bin_metabinner_45_sub
S-S-02:Sulfur reduction	0	bin_metabinner_45_sub
S-S-03:Sulfur oxidation	0	bin_metabinner_45_sub
S-S-04:Sulfite oxidation	0	bin_metabinner_45_sub
S-S-05:Sulfate reduction	0	bin_metabinner_45_sub
S-S-06:Sulfite reduction	0	bin_metabinner_45_sub
S-S-07:Thiosulfate oxidation	1	bin_metabinner_45_sub
S-S-08:Thiosulfate disproportionation 1	0	bin_metabinner_45_sub
S-S-09:Thiosulfate disproportionation 2	0	bin_metabinner_45_sub
C-S-01:Organic carbon oxidation	1	bin_metabinner_5
C-S-02:Carbon fixation	0	bin_metabinner_5
C-S-03:Ethanol oxidation	0	bin_metabinner_5
C-S-04:Acetate oxidation	1	bin_metabinner_5
C-S-05:Hydrogen generation	0	bin_metabinner_5
C-S-06:Fermentation	1	bin_metabinner_5
C-S-07:Methanogenesis	0	bin_metabinner_5
C-S-08:Methanotrophy	0	bin_metabinner_5
C-S-09:Hydrogen oxidation	0	bin_metabinner_5
N-S-01:Nitrogen fixation	0	bin_metabinner_5
N-S-02:Ammonia oxidation	0	bin_metabinner_5
N-S-03:Nitrite oxidation	0	bin_metabinner_5
N-S-04:Nitrate reduction	0	bin_metabinner_5
N-S-05:Nitrite reduction	0	bin_metabinner_5
N-S-06:Nitric oxide reduction	1	bin_metabinner_5
N-S-07:Nitrous oxide reduction	1	bin_metabinner_5
N-S-08:Nitrite ammonification	0	bin_metabinner_5
N-S-09:Anammox	0	bin_metabinner_5
O-S-01:Iron reduction	1	bin_metabinner_5
O-S-02:Iron oxidation	0	bin_metabinner_5
O-S-03:Arsenate reduction	0	bin_metabinner_5
O-S-04:Arsenite oxidation	0	bin_metabinner_5
O-S-05:Selenate reduction	0	bin_metabinner_5
S-S-01:Sulfide oxidation	0	bin_metabinner_5
S-S-02:Sulfur reduction	0	bin_metabinner_5
S-S-03:Sulfur oxidation	1	bin_metabinner_5
S-S-04:Sulfite oxidation	0	bin_metabinner_5
S-S-05:Sulfate reduction	0	bin_metabinner_5
S-S-06:Sulfite reduction	0	bin_metabinner_5
S-S-07:Thiosulfate oxidation	0	bin_metabinner_5
S-S-08:Thiosulfate disproportionation 1	0	bin_metabinner_5
S-S-09:Thiosulfate disproportionation 2	0	bin_metabinner_5
C-S-01:Organic carbon oxidation	1	bin_metabinner_51
C-S-02:Carbon fixation	0	bin_metabinner_51
C-S-03:Ethanol oxidation	0	bin_metabinner_51
C-S-04:Acetate oxidation	1	bin_metabinner_51
C-S-05:Hydrogen generation	0	bin_metabinner_51
C-S-06:Fermentation	1	bin_metabinner_51
C-S-07:Methanogenesis	0	bin_metabinner_51
C-S-08:Methanotrophy	0	bin_metabinner_51
C-S-09:Hydrogen oxidation	0	bin_metabinner_51
N-S-01:Nitrogen fixation	0	bin_metabinner_51
N-S-02:Ammonia oxidation	0	bin_metabinner_51
N-S-03:Nitrite oxidation	0	bin_metabinner_51
N-S-04:Nitrate reduction	0	bin_metabinner_51
N-S-05:Nitrite reduction	0	bin_metabinner_51
N-S-06:Nitric oxide reduction	0	bin_metabinner_51
N-S-07:Nitrous oxide reduction	0	bin_metabinner_51
N-S-08:Nitrite ammonification	1	bin_metabinner_51
N-S-09:Anammox	0	bin_metabinner_51
O-S-01:Iron reduction	0	bin_metabinner_51
O-S-02:Iron oxidation	0	bin_metabinner_51
O-S-03:Arsenate reduction	0	bin_metabinner_51
O-S-04:Arsenite oxidation	0	bin_metabinner_51
O-S-05:Selenate reduction	0	bin_metabinner_51
S-S-01:Sulfide oxidation	0	bin_metabinner_51
S-S-02:Sulfur reduction	0	bin_metabinner_51
S-S-03:Sulfur oxidation	0	bin_metabinner_51
S-S-04:Sulfite oxidation	0	bin_metabinner_51
S-S-05:Sulfate reduction	0	bin_metabinner_51
S-S-06:Sulfite reduction	0	bin_metabinner_51
S-S-07:Thiosulfate oxidation	0	bin_metabinner_51
S-S-08:Thiosulfate disproportionation 1	0	bin_metabinner_51
S-S-09:Thiosulfate disproportionation 2	0	bin_metabinner_51
C-S-01:Organic carbon oxidation	1	bin_metabinner_54_sub
C-S-02:Carbon fixation	0	bin_metabinner_54_sub
C-S-03:Ethanol oxidation	0	bin_metabinner_54_sub
C-S-04:Acetate oxidation	1	bin_metabinner_54_sub
C-S-05:Hydrogen generation	0	bin_metabinner_54_sub
C-S-06:Fermentation	1	bin_metabinner_54_sub
C-S-07:Methanogenesis	0	bin_metabinner_54_sub
C-S-08:Methanotrophy	0	bin_metabinner_54_sub
C-S-09:Hydrogen oxidation	0	bin_metabinner_54_sub
N-S-01:Nitrogen fixation	0	bin_metabinner_54_sub
N-S-02:Ammonia oxidation	0	bin_metabinner_54_sub
N-S-03:Nitrite oxidation	1	bin_metabinner_54_sub
N-S-04:Nitrate reduction	1	bin_metabinner_54_sub
N-S-05:Nitrite reduction	0	bin_metabinner_54_sub
N-S-06:Nitric oxide reduction	1	bin_metabinner_54_sub
N-S-07:Nitrous oxide reduction	0	bin_metabinner_54_sub
N-S-08:Nitrite ammonification	1	bin_metabinner_54_sub
N-S-09:Anammox	0	bin_metabinner_54_sub
O-S-01:Iron reduction	1	bin_metabinner_54_sub
O-S-02:Iron oxidation	0	bin_metabinner_54_sub
O-S-03:Arsenate reduction	0	bin_metabinner_54_sub
O-S-04:Arsenite oxidation	0	bin_metabinner_54_sub
O-S-05:Selenate reduction	0	bin_metabinner_54_sub
S-S-01:Sulfide oxidation	0	bin_metabinner_54_sub
S-S-02:Sulfur reduction	0	bin_metabinner_54_sub
S-S-03:Sulfur oxidation	0	bin_metabinner_54_sub
S-S-04:Sulfite oxidation	0	bin_metabinner_54_sub
S-S-05:Sulfate reduction	0	bin_metabinner_54_sub
S-S-06:Sulfite reduction	0	bin_metabinner_54_sub
S-S-07:Thiosulfate oxidation	0	bin_metabinner_54_sub
S-S-08:Thiosulfate disproportionation 1	0	bin_metabinner_54_sub
S-S-09:Thiosulfate disproportionation 2	0	bin_metabinner_54_sub
C-S-01:Organic carbon oxidation	1	bin_metabinner_57
C-S-02:Carbon fixation	0	bin_metabinner_57
C-S-03:Ethanol oxidation	0	bin_metabinner_57
C-S-04:Acetate oxidation	0	bin_metabinner_57
C-S-05:Hydrogen generation	0	bin_metabinner_57
C-S-06:Fermentation	1	bin_metabinner_57
C-S-07:Methanogenesis	0	bin_metabinner_57
C-S-08:Methanotrophy	0	bin_metabinner_57
C-S-09:Hydrogen oxidation	0	bin_metabinner_57
N-S-01:Nitrogen fixation	0	bin_metabinner_57
N-S-02:Ammonia oxidation	0	bin_metabinner_57
N-S-03:Nitrite oxidation	0	bin_metabinner_57
N-S-04:Nitrate reduction	0	bin_metabinner_57
N-S-05:Nitrite reduction	0	bin_metabinner_57
N-S-06:Nitric oxide reduction	0	bin_metabinner_57
N-S-07:Nitrous oxide reduction	0	bin_metabinner_57
N-S-08:Nitrite ammonification	0	bin_metabinner_57
N-S-09:Anammox	0	bin_metabinner_57
O-S-01:Iron reduction	0	bin_metabinner_57
O-S-02:Iron oxidation	0	bin_metabinner_57
O-S-03:Arsenate reduction	0	bin_metabinner_57
O-S-04:Arsenite oxidation	0	bin_metabinner_57
O-S-05:Selenate reduction	0	bin_metabinner_57
S-S-01:Sulfide oxidation	0	bin_metabinner_57
S-S-02:Sulfur reduction	0	bin_metabinner_57
S-S-03:Sulfur oxidation	1	bin_metabinner_57
S-S-04:Sulfite oxidation	0	bin_metabinner_57
S-S-05:Sulfate reduction	0	bin_metabinner_57
S-S-06:Sulfite reduction	0	bin_metabinner_57
S-S-07:Thiosulfate oxidation	0	bin_metabinner_57
S-S-08:Thiosulfate disproportionation 1	0	bin_metabinner_57
S-S-09:Thiosulfate disproportionation 2	0	bin_metabinner_57
C-S-01:Organic carbon oxidation	1	bin_metabinner_69_sub
C-S-02:Carbon fixation	1	bin_metabinner_69_sub
C-S-03:Ethanol oxidation	0	bin_metabinner_69_sub
C-S-04:Acetate oxidation	1	bin_metabinner_69_sub
C-S-05:Hydrogen generation	0	bin_metabinner_69_sub
C-S-06:Fermentation	1	bin_metabinner_69_sub
C-S-07:Methanogenesis	0	bin_metabinner_69_sub
C-S-08:Methanotrophy	1	bin_metabinner_69_sub
C-S-09:Hydrogen oxidation	0	bin_metabinner_69_sub
N-S-01:Nitrogen fixation	0	bin_metabinner_69_sub
N-S-02:Ammonia oxidation	0	bin_metabinner_69_sub
N-S-03:Nitrite oxidation	0	bin_metabinner_69_sub
N-S-04:Nitrate reduction	0	bin_metabinner_69_sub
N-S-05:Nitrite reduction	0	bin_metabinner_69_sub
N-S-06:Nitric oxide reduction	0	bin_metabinner_69_sub
N-S-07:Nitrous oxide reduction	0	bin_metabinner_69_sub
N-S-08:Nitrite ammonification	0	bin_metabinner_69_sub
N-S-09:Anammox	0	bin_metabinner_69_sub
O-S-01:Iron reduction	1	bin_metabinner_69_sub
O-S-02:Iron oxidation	1	bin_metabinner_69_sub
O-S-03:Arsenate reduction	0	bin_metabinner_69_sub
O-S-04:Arsenite oxidation	0	bin_metabinner_69_sub
O-S-05:Selenate reduction	0	bin_metabinner_69_sub
S-S-01:Sulfide oxidation	0	bin_metabinner_69_sub
S-S-02:Sulfur reduction	0	bin_metabinner_69_sub
S-S-03:Sulfur oxidation	1	bin_metabinner_69_sub
S-S-04:Sulfite oxidation	0	bin_metabinner_69_sub
S-S-05:Sulfate reduction	0	bin_metabinner_69_sub
S-S-06:Sulfite reduction	0	bin_metabinner_69_sub
S-S-07:Thiosulfate oxidation	0	bin_metabinner_69_sub
S-S-08:Thiosulfate disproportionation 1	0	bin_metabinner_69_sub
S-S-09:Thiosulfate disproportionation 2	0	bin_metabinner_69_sub
C-S-01:Organic carbon oxidation	1	bin_metabinner_7
C-S-02:Carbon fixation	1	bin_metabinner_7
C-S-03:Ethanol oxidation	0	bin_metabinner_7
C-S-04:Acetate oxidation	1	bin_metabinner_7
C-S-05:Hydrogen generation	0	bin_metabinner_7
C-S-06:Fermentation	1	bin_metabinner_7
C-S-07:Methanogenesis	0	bin_metabinner_7
C-S-08:Methanotrophy	0	bin_metabinner_7
C-S-09:Hydrogen oxidation	0	bin_metabinner_7
N-S-01:Nitrogen fixation	0	bin_metabinner_7
N-S-02:Ammonia oxidation	0	bin_metabinner_7
N-S-03:Nitrite oxidation	0	bin_metabinner_7
N-S-04:Nitrate reduction	0	bin_metabinner_7
N-S-05:Nitrite reduction	0	bin_metabinner_7
N-S-06:Nitric oxide reduction	0	bin_metabinner_7
N-S-07:Nitrous oxide reduction	0	bin_metabinner_7
N-S-08:Nitrite ammonification	1	bin_metabinner_7
N-S-09:Anammox	0	bin_metabinner_7
O-S-01:Iron reduction	1	bin_metabinner_7
O-S-02:Iron oxidation	0	bin_metabinner_7
O-S-03:Arsenate reduction	0	bin_metabinner_7
O-S-04:Arsenite oxidation	0	bin_metabinner_7
O-S-05:Selenate reduction	0	bin_metabinner_7
S-S-01:Sulfide oxidation	0	bin_metabinner_7
S-S-02:Sulfur reduction	0	bin_metabinner_7
S-S-03:Sulfur oxidation	0	bin_metabinner_7
S-S-04:Sulfite oxidation	1	bin_metabinner_7
S-S-05:Sulfate reduction	1	bin_metabinner_7
S-S-06:Sulfite reduction	0	bin_metabinner_7
S-S-07:Thiosulfate oxidation	0	bin_metabinner_7
S-S-08:Thiosulfate disproportionation 1	0	bin_metabinner_7
S-S-09:Thiosulfate disproportionation 2	0	bin_metabinner_7
C-S-01:Organic carbon oxidation	1	bin_metabinner_8
C-S-02:Carbon fixation	0	bin_metabinner_8
C-S-03:Ethanol oxidation	0	bin_metabinner_8
C-S-04:Acetate oxidation	1	bin_metabinner_8
C-S-05:Hydrogen generation	0	bin_metabinner_8
C-S-06:Fermentation	1	bin_metabinner_8
C-S-07:Methanogenesis	0	bin_metabinner_8
C-S-08:Methanotrophy	0	bin_metabinner_8
C-S-09:Hydrogen oxidation	0	bin_metabinner_8
N-S-01:Nitrogen fixation	0	bin_metabinner_8
N-S-02:Ammonia oxidation	0	bin_metabinner_8
N-S-03:Nitrite oxidation	0	bin_metabinner_8
N-S-04:Nitrate reduction	0	bin_metabinner_8
N-S-05:Nitrite reduction	0	bin_metabinner_8
N-S-06:Nitric oxide reduction	0	bin_metabinner_8
N-S-07:Nitrous oxide reduction	0	bin_metabinner_8
N-S-08:Nitrite ammonification	0	bin_metabinner_8
N-S-09:Anammox	0	bin_metabinner_8
O-S-01:Iron reduction	1	bin_metabinner_8
O-S-02:Iron oxidation	0	bin_metabinner_8
O-S-03:Arsenate reduction	0	bin_metabinner_8
O-S-04:Arsenite oxidation	0	bin_metabinner_8
O-S-05:Selenate reduction	0	bin_metabinner_8
S-S-01:Sulfide oxidation	0	bin_metabinner_8
S-S-02:Sulfur reduction	0	bin_metabinner_8
S-S-03:Sulfur oxidation	1	bin_metabinner_8
S-S-04:Sulfite oxidation	0	bin_metabinner_8
S-S-05:Sulfate reduction	0	bin_metabinner_8
S-S-06:Sulfite reduction	0	bin_metabinner_8
S-S-07:Thiosulfate oxidation	0	bin_metabinner_8
S-S-08:Thiosulfate disproportionation 1	0	bin_metabinner_8
S-S-09:Thiosulfate disproportionation 2	0	bin_metabinner_8
C-S-01:Organic carbon oxidation	1	bin_metabinner_98_sub
C-S-02:Carbon fixation	0	bin_metabinner_98_sub
C-S-03:Ethanol oxidation	0	bin_metabinner_98_sub
C-S-04:Acetate oxidation	0	bin_metabinner_98_sub
C-S-05:Hydrogen generation	0	bin_metabinner_98_sub
C-S-06:Fermentation	0	bin_metabinner_98_sub
C-S-07:Methanogenesis	0	bin_metabinner_98_sub
C-S-08:Methanotrophy	0	bin_metabinner_98_sub
C-S-09:Hydrogen oxidation	0	bin_metabinner_98_sub
N-S-01:Nitrogen fixation	0	bin_metabinner_98_sub
N-S-02:Ammonia oxidation	0	bin_metabinner_98_sub
N-S-03:Nitrite oxidation	0	bin_metabinner_98_sub
N-S-04:Nitrate reduction	0	bin_metabinner_98_sub
N-S-05:Nitrite reduction	0	bin_metabinner_98_sub
N-S-06:Nitric oxide reduction	0	bin_metabinner_98_sub
N-S-07:Nitrous oxide reduction	0	bin_metabinner_98_sub
N-S-08:Nitrite ammonification	0	bin_metabinner_98_sub
N-S-09:Anammox	0	bin_metabinner_98_sub
O-S-01:Iron reduction	1	bin_metabinner_98_sub
O-S-02:Iron oxidation	0	bin_metabinner_98_sub
O-S-03:Arsenate reduction	0	bin_metabinner_98_sub
O-S-04:Arsenite oxidation	0	bin_metabinner_98_sub
O-S-05:Selenate reduction	0	bin_metabinner_98_sub
S-S-01:Sulfide oxidation	0	bin_metabinner_98_sub
S-S-02:Sulfur reduction	0	bin_metabinner_98_sub
S-S-03:Sulfur oxidation	0	bin_metabinner_98_sub
S-S-04:Sulfite oxidation	0	bin_metabinner_98_sub
S-S-05:Sulfate reduction	0	bin_metabinner_98_sub
S-S-06:Sulfite reduction	0	bin_metabinner_98_sub
S-S-07:Thiosulfate oxidation	0	bin_metabinner_98_sub
S-S-08:Thiosulfate disproportionation 1	0	bin_metabinner_98_sub
S-S-09:Thiosulfate disproportionation 2	0	bin_metabinner_98_sub
C-S-01:Organic carbon oxidation	1	metabat_ad.1
C-S-02:Carbon fixation	0	metabat_ad.1
C-S-03:Ethanol oxidation	0	metabat_ad.1
C-S-04:Acetate oxidation	1	metabat_ad.1
C-S-05:Hydrogen generation	0	metabat_ad.1
C-S-06:Fermentation	1	metabat_ad.1
C-S-07:Methanogenesis	0	metabat_ad.1
C-S-08:Methanotrophy	1	metabat_ad.1
C-S-09:Hydrogen oxidation	0	metabat_ad.1
N-S-01:Nitrogen fixation	0	metabat_ad.1
N-S-02:Ammonia oxidation	0	metabat_ad.1
N-S-03:Nitrite oxidation	0	metabat_ad.1
N-S-04:Nitrate reduction	0	metabat_ad.1
N-S-05:Nitrite reduction	0	metabat_ad.1
N-S-06:Nitric oxide reduction	1	metabat_ad.1
N-S-07:Nitrous oxide reduction	1	metabat_ad.1
N-S-08:Nitrite ammonification	0	metabat_ad.1
N-S-09:Anammox	0	metabat_ad.1
O-S-01:Iron reduction	1	metabat_ad.1
O-S-02:Iron oxidation	0	metabat_ad.1
O-S-03:Arsenate reduction	0	metabat_ad.1
O-S-04:Arsenite oxidation	0	metabat_ad.1
O-S-05:Selenate reduction	0	metabat_ad.1
S-S-01:Sulfide oxidation	0	metabat_ad.1
S-S-02:Sulfur reduction	0	metabat_ad.1
S-S-03:Sulfur oxidation	1	metabat_ad.1
S-S-04:Sulfite oxidation	0	metabat_ad.1
S-S-05:Sulfate reduction	0	metabat_ad.1
S-S-06:Sulfite reduction	0	metabat_ad.1
S-S-07:Thiosulfate oxidation	0	metabat_ad.1
S-S-08:Thiosulfate disproportionation 1	0	metabat_ad.1
S-S-09:Thiosulfate disproportionation 2	0	metabat_ad.1
C-S-01:Organic carbon oxidation	1	metabat_ad.1000
C-S-02:Carbon fixation	0	metabat_ad.1000
C-S-03:Ethanol oxidation	0	metabat_ad.1000
C-S-04:Acetate oxidation	1	metabat_ad.1000
C-S-05:Hydrogen generation	0	metabat_ad.1000
C-S-06:Fermentation	1	metabat_ad.1000
C-S-07:Methanogenesis	0	metabat_ad.1000
C-S-08:Methanotrophy	0	metabat_ad.1000
C-S-09:Hydrogen oxidation	0	metabat_ad.1000
N-S-01:Nitrogen fixation	0	metabat_ad.1000
N-S-02:Ammonia oxidation	0	metabat_ad.1000
N-S-03:Nitrite oxidation	0	metabat_ad.1000
N-S-04:Nitrate reduction	0	metabat_ad.1000
N-S-05:Nitrite reduction	0	metabat_ad.1000
N-S-06:Nitric oxide reduction	1	metabat_ad.1000
N-S-07:Nitrous oxide reduction	0	metabat_ad.1000
N-S-08:Nitrite ammonification	1	metabat_ad.1000
N-S-09:Anammox	0	metabat_ad.1000
O-S-01:Iron reduction	1	metabat_ad.1000
O-S-02:Iron oxidation	1	metabat_ad.1000
O-S-03:Arsenate reduction	0	metabat_ad.1000
O-S-04:Arsenite oxidation	0	metabat_ad.1000
O-S-05:Selenate reduction	0	metabat_ad.1000
S-S-01:Sulfide oxidation	0	metabat_ad.1000
S-S-02:Sulfur reduction	0	metabat_ad.1000
S-S-03:Sulfur oxidation	1	metabat_ad.1000
S-S-04:Sulfite oxidation	0	metabat_ad.1000
S-S-05:Sulfate reduction	0	metabat_ad.1000
S-S-06:Sulfite reduction	0	metabat_ad.1000
S-S-07:Thiosulfate oxidation	1	metabat_ad.1000
S-S-08:Thiosulfate disproportionation 1	0	metabat_ad.1000
S-S-09:Thiosulfate disproportionation 2	0	metabat_ad.1000
C-S-01:Organic carbon oxidation	1	metabat_ad.1002
C-S-02:Carbon fixation	1	metabat_ad.1002
C-S-03:Ethanol oxidation	0	metabat_ad.1002
C-S-04:Acetate oxidation	1	metabat_ad.1002
C-S-05:Hydrogen generation	0	metabat_ad.1002
C-S-06:Fermentation	1	metabat_ad.1002
C-S-07:Methanogenesis	0	metabat_ad.1002
C-S-08:Methanotrophy	0	metabat_ad.1002
C-S-09:Hydrogen oxidation	0	metabat_ad.1002
N-S-01:Nitrogen fixation	0	metabat_ad.1002
N-S-02:Ammonia oxidation	0	metabat_ad.1002
N-S-03:Nitrite oxidation	0	metabat_ad.1002
N-S-04:Nitrate reduction	0	metabat_ad.1002
N-S-05:Nitrite reduction	0	metabat_ad.1002
N-S-06:Nitric oxide reduction	0	metabat_ad.1002
N-S-07:Nitrous oxide reduction	0	metabat_ad.1002
N-S-08:Nitrite ammonification	1	metabat_ad.1002
N-S-09:Anammox	0	metabat_ad.1002
O-S-01:Iron reduction	0	metabat_ad.1002
O-S-02:Iron oxidation	0	metabat_ad.1002
O-S-03:Arsenate reduction	0	metabat_ad.1002
O-S-04:Arsenite oxidation	0	metabat_ad.1002
O-S-05:Selenate reduction	0	metabat_ad.1002
S-S-01:Sulfide oxidation	0	metabat_ad.1002
S-S-02:Sulfur reduction	0	metabat_ad.1002
S-S-03:Sulfur oxidation	1	metabat_ad.1002
S-S-04:Sulfite oxidation	0	metabat_ad.1002
S-S-05:Sulfate reduction	0	metabat_ad.1002
S-S-06:Sulfite reduction	0	metabat_ad.1002
S-S-07:Thiosulfate oxidation	0	metabat_ad.1002
S-S-08:Thiosulfate disproportionation 1	0	metabat_ad.1002
S-S-09:Thiosulfate disproportionation 2	0	metabat_ad.1002
C-S-01:Organic carbon oxidation	1	metabat_ad.1036
C-S-02:Carbon fixation	0	metabat_ad.1036
C-S-03:Ethanol oxidation	0	metabat_ad.1036
C-S-04:Acetate oxidation	1	metabat_ad.1036
C-S-05:Hydrogen generation	0	metabat_ad.1036
C-S-06:Fermentation	1	metabat_ad.1036
C-S-07:Methanogenesis	0	metabat_ad.1036
C-S-08:Methanotrophy	0	metabat_ad.1036
C-S-09:Hydrogen oxidation	0	metabat_ad.1036
N-S-01:Nitrogen fixation	0	metabat_ad.1036
N-S-02:Ammonia oxidation	0	metabat_ad.1036
N-S-03:Nitrite oxidation	0	metabat_ad.1036
N-S-04:Nitrate reduction	0	metabat_ad.1036
N-S-05:Nitrite reduction	0	metabat_ad.1036
N-S-06:Nitric oxide reduction	0	metabat_ad.1036
N-S-07:Nitrous oxide reduction	0	metabat_ad.1036
N-S-08:Nitrite ammonification	1	metabat_ad.1036
N-S-09:Anammox	0	metabat_ad.1036
O-S-01:Iron reduction	1	metabat_ad.1036
O-S-02:Iron oxidation	0	metabat_ad.1036
O-S-03:Arsenate reduction	0	metabat_ad.1036
O-S-04:Arsenite oxidation	0	metabat_ad.1036
O-S-05:Selenate reduction	0	metabat_ad.1036
S-S-01:Sulfide oxidation	0	metabat_ad.1036
S-S-02:Sulfur reduction	0	metabat_ad.1036
S-S-03:Sulfur oxidation	0	metabat_ad.1036
S-S-04:Sulfite oxidation	0	metabat_ad.1036
S-S-05:Sulfate reduction	0	metabat_ad.1036
S-S-06:Sulfite reduction	0	metabat_ad.1036
S-S-07:Thiosulfate oxidation	0	metabat_ad.1036
S-S-08:Thiosulfate disproportionation 1	0	metabat_ad.1036
S-S-09:Thiosulfate disproportionation 2	1	metabat_ad.1036
C-S-01:Organic carbon oxidation	1	metabat_ad.1041
C-S-02:Carbon fixation	1	metabat_ad.1041
C-S-03:Ethanol oxidation	0	metabat_ad.1041
C-S-04:Acetate oxidation	1	metabat_ad.1041
C-S-05:Hydrogen generation	0	metabat_ad.1041
C-S-06:Fermentation	1	metabat_ad.1041
C-S-07:Methanogenesis	0	metabat_ad.1041
C-S-08:Methanotrophy	0	metabat_ad.1041
C-S-09:Hydrogen oxidation	0	metabat_ad.1041
N-S-01:Nitrogen fixation	0	metabat_ad.1041
N-S-02:Ammonia oxidation	0	metabat_ad.1041
N-S-03:Nitrite oxidation	0	metabat_ad.1041
N-S-04:Nitrate reduction	0	metabat_ad.1041
N-S-05:Nitrite reduction	0	metabat_ad.1041
N-S-06:Nitric oxide reduction	0	metabat_ad.1041
N-S-07:Nitrous oxide reduction	0	metabat_ad.1041
N-S-08:Nitrite ammonification	1	metabat_ad.1041
N-S-09:Anammox	0	metabat_ad.1041
O-S-01:Iron reduction	1	metabat_ad.1041
O-S-02:Iron oxidation	0	metabat_ad.1041
O-S-03:Arsenate reduction	0	metabat_ad.1041
O-S-04:Arsenite oxidation	0	metabat_ad.1041
O-S-05:Selenate reduction	0	metabat_ad.1041
S-S-01:Sulfide oxidation	0	metabat_ad.1041
S-S-02:Sulfur reduction	0	metabat_ad.1041
S-S-03:Sulfur oxidation	0	metabat_ad.1041
S-S-04:Sulfite oxidation	0	metabat_ad.1041
S-S-05:Sulfate reduction	0	metabat_ad.1041
S-S-06:Sulfite reduction	0	metabat_ad.1041
S-S-07:Thiosulfate oxidation	0	metabat_ad.1041
S-S-08:Thiosulfate disproportionation 1	0	metabat_ad.1041
S-S-09:Thiosulfate disproportionation 2	0	metabat_ad.1041
C-S-01:Organic carbon oxidation	1	metabat_ad.1062
C-S-02:Carbon fixation	0	metabat_ad.1062
C-S-03:Ethanol oxidation	0	metabat_ad.1062
C-S-04:Acetate oxidation	1	metabat_ad.1062
C-S-05:Hydrogen generation	0	metabat_ad.1062
C-S-06:Fermentation	1	metabat_ad.1062
C-S-07:Methanogenesis	0	metabat_ad.1062
C-S-08:Methanotrophy	0	metabat_ad.1062
C-S-09:Hydrogen oxidation	0	metabat_ad.1062
N-S-01:Nitrogen fixation	0	metabat_ad.1062
N-S-02:Ammonia oxidation	0	metabat_ad.1062
N-S-03:Nitrite oxidation	0	metabat_ad.1062
N-S-04:Nitrate reduction	0	metabat_ad.1062
N-S-05:Nitrite reduction	0	metabat_ad.1062
N-S-06:Nitric oxide reduction	0	metabat_ad.1062
N-S-07:Nitrous oxide reduction	0	metabat_ad.1062
N-S-08:Nitrite ammonification	0	metabat_ad.1062
N-S-09:Anammox	0	metabat_ad.1062
O-S-01:Iron reduction	0	metabat_ad.1062
O-S-02:Iron oxidation	0	metabat_ad.1062
O-S-03:Arsenate reduction	0	metabat_ad.1062
O-S-04:Arsenite oxidation	0	metabat_ad.1062
O-S-05:Selenate reduction	0	metabat_ad.1062
S-S-01:Sulfide oxidation	0	metabat_ad.1062
S-S-02:Sulfur reduction	0	metabat_ad.1062
S-S-03:Sulfur oxidation	0	metabat_ad.1062
S-S-04:Sulfite oxidation	0	metabat_ad.1062
S-S-05:Sulfate reduction	0	metabat_ad.1062
S-S-06:Sulfite reduction	0	metabat_ad.1062
S-S-07:Thiosulfate oxidation	0	metabat_ad.1062
S-S-08:Thiosulfate disproportionation 1	0	metabat_ad.1062
S-S-09:Thiosulfate disproportionation 2	0	metabat_ad.1062
C-S-01:Organic carbon oxidation	1	metabat_ad.1067
C-S-02:Carbon fixation	0	metabat_ad.1067
C-S-03:Ethanol oxidation	0	metabat_ad.1067
C-S-04:Acetate oxidation	0	metabat_ad.1067
C-S-05:Hydrogen generation	0	metabat_ad.1067
C-S-06:Fermentation	1	metabat_ad.1067
C-S-07:Methanogenesis	0	metabat_ad.1067
C-S-08:Methanotrophy	0	metabat_ad.1067
C-S-09:Hydrogen oxidation	0	metabat_ad.1067
N-S-01:Nitrogen fixation	0	metabat_ad.1067
N-S-02:Ammonia oxidation	0	metabat_ad.1067
N-S-03:Nitrite oxidation	0	metabat_ad.1067
N-S-04:Nitrate reduction	0	metabat_ad.1067
N-S-05:Nitrite reduction	0	metabat_ad.1067
N-S-06:Nitric oxide reduction	0	metabat_ad.1067
N-S-07:Nitrous oxide reduction	0	metabat_ad.1067
N-S-08:Nitrite ammonification	1	metabat_ad.1067
N-S-09:Anammox	0	metabat_ad.1067
O-S-01:Iron reduction	0	metabat_ad.1067
O-S-02:Iron oxidation	1	metabat_ad.1067
O-S-03:Arsenate reduction	0	metabat_ad.1067
O-S-04:Arsenite oxidation	0	metabat_ad.1067
O-S-05:Selenate reduction	0	metabat_ad.1067
S-S-01:Sulfide oxidation	0	metabat_ad.1067
S-S-02:Sulfur reduction	0	metabat_ad.1067
S-S-03:Sulfur oxidation	1	metabat_ad.1067
S-S-04:Sulfite oxidation	0	metabat_ad.1067
S-S-05:Sulfate reduction	0	metabat_ad.1067
S-S-06:Sulfite reduction	0	metabat_ad.1067
S-S-07:Thiosulfate oxidation	0	metabat_ad.1067
S-S-08:Thiosulfate disproportionation 1	0	metabat_ad.1067
S-S-09:Thiosulfate disproportionation 2	0	metabat_ad.1067
C-S-01:Organic carbon oxidation	1	metabat_ad.1070
C-S-02:Carbon fixation	1	metabat_ad.1070
C-S-03:Ethanol oxidation	0	metabat_ad.1070
C-S-04:Acetate oxidation	1	metabat_ad.1070
C-S-05:Hydrogen generation	0	metabat_ad.1070
C-S-06:Fermentation	1	metabat_ad.1070
C-S-07:Methanogenesis	0	metabat_ad.1070
C-S-08:Methanotrophy	0	metabat_ad.1070
C-S-09:Hydrogen oxidation	0	metabat_ad.1070
N-S-01:Nitrogen fixation	0	metabat_ad.1070
N-S-02:Ammonia oxidation	0	metabat_ad.1070
N-S-03:Nitrite oxidation	0	metabat_ad.1070
N-S-04:Nitrate reduction	0	metabat_ad.1070
N-S-05:Nitrite reduction	0	metabat_ad.1070
N-S-06:Nitric oxide reduction	0	metabat_ad.1070
N-S-07:Nitrous oxide reduction	0	metabat_ad.1070
N-S-08:Nitrite ammonification	1	metabat_ad.1070
N-S-09:Anammox	0	metabat_ad.1070
O-S-01:Iron reduction	1	metabat_ad.1070
O-S-02:Iron oxidation	0	metabat_ad.1070
O-S-03:Arsenate reduction	0	metabat_ad.1070
O-S-04:Arsenite oxidation	0	metabat_ad.1070
O-S-05:Selenate reduction	0	metabat_ad.1070
S-S-01:Sulfide oxidation	0	metabat_ad.1070
S-S-02:Sulfur reduction	0	metabat_ad.1070
S-S-03:Sulfur oxidation	0	metabat_ad.1070
S-S-04:Sulfite oxidation	1	metabat_ad.1070
S-S-05:Sulfate reduction	1	metabat_ad.1070
S-S-06:Sulfite reduction	0	metabat_ad.1070
S-S-07:Thiosulfate oxidation	0	metabat_ad.1070
S-S-08:Thiosulfate disproportionation 1	0	metabat_ad.1070
S-S-09:Thiosulfate disproportionation 2	0	metabat_ad.1070
C-S-01:Organic carbon oxidation	1	metabat_ad.1071
C-S-02:Carbon fixation	0	metabat_ad.1071
C-S-03:Ethanol oxidation	0	metabat_ad.1071
C-S-04:Acetate oxidation	1	metabat_ad.1071
C-S-05:Hydrogen generation	1	metabat_ad.1071
C-S-06:Fermentation	1	metabat_ad.1071
C-S-07:Methanogenesis	0	metabat_ad.1071
C-S-08:Methanotrophy	1	metabat_ad.1071
C-S-09:Hydrogen oxidation	1	metabat_ad.1071
N-S-01:Nitrogen fixation	0	metabat_ad.1071
N-S-02:Ammonia oxidation	0	metabat_ad.1071
N-S-03:Nitrite oxidation	0	metabat_ad.1071
N-S-04:Nitrate reduction	0	metabat_ad.1071
N-S-05:Nitrite reduction	0	metabat_ad.1071
N-S-06:Nitric oxide reduction	0	metabat_ad.1071
N-S-07:Nitrous oxide reduction	0	metabat_ad.1071
N-S-08:Nitrite ammonification	1	metabat_ad.1071
N-S-09:Anammox	0	metabat_ad.1071
O-S-01:Iron reduction	0	metabat_ad.1071
O-S-02:Iron oxidation	1	metabat_ad.1071
O-S-03:Arsenate reduction	0	metabat_ad.1071
O-S-04:Arsenite oxidation	0	metabat_ad.1071
O-S-05:Selenate reduction	0	metabat_ad.1071
S-S-01:Sulfide oxidation	0	metabat_ad.1071
S-S-02:Sulfur reduction	0	metabat_ad.1071
S-S-03:Sulfur oxidation	0	metabat_ad.1071
S-S-04:Sulfite oxidation	0	metabat_ad.1071
S-S-05:Sulfate reduction	0	metabat_ad.1071
S-S-06:Sulfite reduction	0	metabat_ad.1071
S-S-07:Thiosulfate oxidation	1	metabat_ad.1071
S-S-08:Thiosulfate disproportionation 1	0	metabat_ad.1071
S-S-09:Thiosulfate disproportionation 2	0	metabat_ad.1071
C-S-01:Organic carbon oxidation	1	metabat_ad.1081
C-S-02:Carbon fixation	0	metabat_ad.1081
C-S-03:Ethanol oxidation	0	metabat_ad.1081
C-S-04:Acetate oxidation	1	metabat_ad.1081
C-S-05:Hydrogen generation	0	metabat_ad.1081
C-S-06:Fermentation	1	metabat_ad.1081
C-S-07:Methanogenesis	0	metabat_ad.1081
C-S-08:Methanotrophy	0	metabat_ad.1081
C-S-09:Hydrogen oxidation	0	metabat_ad.1081
N-S-01:Nitrogen fixation	0	metabat_ad.1081
N-S-02:Ammonia oxidation	0	metabat_ad.1081
N-S-03:Nitrite oxidation	0	metabat_ad.1081
N-S-04:Nitrate reduction	1	metabat_ad.1081
N-S-05:Nitrite reduction	0	metabat_ad.1081
N-S-06:Nitric oxide reduction	0	metabat_ad.1081
N-S-07:Nitrous oxide reduction	0	metabat_ad.1081
N-S-08:Nitrite ammonification	1	metabat_ad.1081
N-S-09:Anammox	0	metabat_ad.1081
O-S-01:Iron reduction	0	metabat_ad.1081
O-S-02:Iron oxidation	1	metabat_ad.1081
O-S-03:Arsenate reduction	0	metabat_ad.1081
O-S-04:Arsenite oxidation	0	metabat_ad.1081
O-S-05:Selenate reduction	0	metabat_ad.1081
S-S-01:Sulfide oxidation	0	metabat_ad.1081
S-S-02:Sulfur reduction	0	metabat_ad.1081
S-S-03:Sulfur oxidation	1	metabat_ad.1081
S-S-04:Sulfite oxidation	0	metabat_ad.1081
S-S-05:Sulfate reduction	0	metabat_ad.1081
S-S-06:Sulfite reduction	0	metabat_ad.1081
S-S-07:Thiosulfate oxidation	1	metabat_ad.1081
S-S-08:Thiosulfate disproportionation 1	0	metabat_ad.1081
S-S-09:Thiosulfate disproportionation 2	0	metabat_ad.1081
C-S-01:Organic carbon oxidation	1	metabat_ad.1095
C-S-02:Carbon fixation	0	metabat_ad.1095
C-S-03:Ethanol oxidation	0	metabat_ad.1095
C-S-04:Acetate oxidation	1	metabat_ad.1095
C-S-05:Hydrogen generation	0	metabat_ad.1095
C-S-06:Fermentation	1	metabat_ad.1095
C-S-07:Methanogenesis	0	metabat_ad.1095
C-S-08:Methanotrophy	0	metabat_ad.1095
C-S-09:Hydrogen oxidation	0	metabat_ad.1095
N-S-01:Nitrogen fixation	0	metabat_ad.1095
N-S-02:Ammonia oxidation	0	metabat_ad.1095
N-S-03:Nitrite oxidation	0	metabat_ad.1095
N-S-04:Nitrate reduction	0	metabat_ad.1095
N-S-05:Nitrite reduction	0	metabat_ad.1095
N-S-06:Nitric oxide reduction	0	metabat_ad.1095
N-S-07:Nitrous oxide reduction	0	metabat_ad.1095
N-S-08:Nitrite ammonification	0	metabat_ad.1095
N-S-09:Anammox	0	metabat_ad.1095
O-S-01:Iron reduction	0	metabat_ad.1095
O-S-02:Iron oxidation	0	metabat_ad.1095
O-S-03:Arsenate reduction	0	metabat_ad.1095
O-S-04:Arsenite oxidation	0	metabat_ad.1095
O-S-05:Selenate reduction	0	metabat_ad.1095
S-S-01:Sulfide oxidation	0	metabat_ad.1095
S-S-02:Sulfur reduction	0	metabat_ad.1095
S-S-03:Sulfur oxidation	0	metabat_ad.1095
S-S-04:Sulfite oxidation	0	metabat_ad.1095
S-S-05:Sulfate reduction	0	metabat_ad.1095
S-S-06:Sulfite reduction	0	metabat_ad.1095
S-S-07:Thiosulfate oxidation	0	metabat_ad.1095
S-S-08:Thiosulfate disproportionation 1	0	metabat_ad.1095
S-S-09:Thiosulfate disproportionation 2	0	metabat_ad.1095
C-S-01:Organic carbon oxidation	1	metabat_ad.1099
C-S-02:Carbon fixation	0	metabat_ad.1099
C-S-03:Ethanol oxidation	0	metabat_ad.1099
C-S-04:Acetate oxidation	0	metabat_ad.1099
C-S-05:Hydrogen generation	0	metabat_ad.1099
C-S-06:Fermentation	1	metabat_ad.1099
C-S-07:Methanogenesis	0	metabat_ad.1099
C-S-08:Methanotrophy	0	metabat_ad.1099
C-S-09:Hydrogen oxidation	0	metabat_ad.1099
N-S-01:Nitrogen fixation	0	metabat_ad.1099
N-S-02:Ammonia oxidation	0	metabat_ad.1099
N-S-03:Nitrite oxidation	0	metabat_ad.1099
N-S-04:Nitrate reduction	0	metabat_ad.1099
N-S-05:Nitrite reduction	1	metabat_ad.1099
N-S-06:Nitric oxide reduction	0	metabat_ad.1099
N-S-07:Nitrous oxide reduction	0	metabat_ad.1099
N-S-08:Nitrite ammonification	1	metabat_ad.1099
N-S-09:Anammox	0	metabat_ad.1099
O-S-01:Iron reduction	0	metabat_ad.1099
O-S-02:Iron oxidation	1	metabat_ad.1099
O-S-03:Arsenate reduction	0	metabat_ad.1099
O-S-04:Arsenite oxidation	0	metabat_ad.1099
O-S-05:Selenate reduction	0	metabat_ad.1099
S-S-01:Sulfide oxidation	0	metabat_ad.1099
S-S-02:Sulfur reduction	0	metabat_ad.1099
S-S-03:Sulfur oxidation	1	metabat_ad.1099
S-S-04:Sulfite oxidation	0	metabat_ad.1099
S-S-05:Sulfate reduction	0	metabat_ad.1099
S-S-06:Sulfite reduction	0	metabat_ad.1099
S-S-07:Thiosulfate oxidation	0	metabat_ad.1099
S-S-08:Thiosulfate disproportionation 1	0	metabat_ad.1099
S-S-09:Thiosulfate disproportionation 2	0	metabat_ad.1099
C-S-01:Organic carbon oxidation	1	metabat_ad.1103
C-S-02:Carbon fixation	0	metabat_ad.1103
C-S-03:Ethanol oxidation	0	metabat_ad.1103
C-S-04:Acetate oxidation	0	metabat_ad.1103
C-S-05:Hydrogen generation	0	metabat_ad.1103
C-S-06:Fermentation	1	metabat_ad.1103
C-S-07:Methanogenesis	0	metabat_ad.1103
C-S-08:Methanotrophy	0	metabat_ad.1103
C-S-09:Hydrogen oxidation	0	metabat_ad.1103
N-S-01:Nitrogen fixation	0	metabat_ad.1103
N-S-02:Ammonia oxidation	0	metabat_ad.1103
N-S-03:Nitrite oxidation	0	metabat_ad.1103
N-S-04:Nitrate reduction	0	metabat_ad.1103
N-S-05:Nitrite reduction	0	metabat_ad.1103
N-S-06:Nitric oxide reduction	0	metabat_ad.1103
N-S-07:Nitrous oxide reduction	0	metabat_ad.1103
N-S-08:Nitrite ammonification	1	metabat_ad.1103
N-S-09:Anammox	0	metabat_ad.1103
O-S-01:Iron reduction	1	metabat_ad.1103
O-S-02:Iron oxidation	0	metabat_ad.1103
O-S-03:Arsenate reduction	0	metabat_ad.1103
O-S-04:Arsenite oxidation	0	metabat_ad.1103
O-S-05:Selenate reduction	0	metabat_ad.1103
S-S-01:Sulfide oxidation	0	metabat_ad.1103
S-S-02:Sulfur reduction	0	metabat_ad.1103
S-S-03:Sulfur oxidation	1	metabat_ad.1103
S-S-04:Sulfite oxidation	0	metabat_ad.1103
S-S-05:Sulfate reduction	0	metabat_ad.1103
S-S-06:Sulfite reduction	0	metabat_ad.1103
S-S-07:Thiosulfate oxidation	0	metabat_ad.1103
S-S-08:Thiosulfate disproportionation 1	0	metabat_ad.1103
S-S-09:Thiosulfate disproportionation 2	0	metabat_ad.1103
C-S-01:Organic carbon oxidation	1	metabat_ad.1137
C-S-02:Carbon fixation	0	metabat_ad.1137
C-S-03:Ethanol oxidation	0	metabat_ad.1137
C-S-04:Acetate oxidation	0	metabat_ad.1137
C-S-05:Hydrogen generation	0	metabat_ad.1137
C-S-06:Fermentation	1	metabat_ad.1137
C-S-07:Methanogenesis	0	metabat_ad.1137
C-S-08:Methanotrophy	0	metabat_ad.1137
C-S-09:Hydrogen oxidation	0	metabat_ad.1137
N-S-01:Nitrogen fixation	0	metabat_ad.1137
N-S-02:Ammonia oxidation	0	metabat_ad.1137
N-S-03:Nitrite oxidation	0	metabat_ad.1137
N-S-04:Nitrate reduction	0	metabat_ad.1137
N-S-05:Nitrite reduction	0	metabat_ad.1137
N-S-06:Nitric oxide reduction	0	metabat_ad.1137
N-S-07:Nitrous oxide reduction	0	metabat_ad.1137
N-S-08:Nitrite ammonification	1	metabat_ad.1137
N-S-09:Anammox	0	metabat_ad.1137
O-S-01:Iron reduction	1	metabat_ad.1137
O-S-02:Iron oxidation	0	metabat_ad.1137
O-S-03:Arsenate reduction	0	metabat_ad.1137
O-S-04:Arsenite oxidation	0	metabat_ad.1137
O-S-05:Selenate reduction	0	metabat_ad.1137
S-S-01:Sulfide oxidation	0	metabat_ad.1137
S-S-02:Sulfur reduction	0	metabat_ad.1137
S-S-03:Sulfur oxidation	1	metabat_ad.1137
S-S-04:Sulfite oxidation	0	metabat_ad.1137
S-S-05:Sulfate reduction	0	metabat_ad.1137
S-S-06:Sulfite reduction	0	metabat_ad.1137
S-S-07:Thiosulfate oxidation	0	metabat_ad.1137
S-S-08:Thiosulfate disproportionation 1	0	metabat_ad.1137
S-S-09:Thiosulfate disproportionation 2	0	metabat_ad.1137
C-S-01:Organic carbon oxidation	1	metabat_ad.1144
C-S-02:Carbon fixation	1	metabat_ad.1144
C-S-03:Ethanol oxidation	0	metabat_ad.1144
C-S-04:Acetate oxidation	1	metabat_ad.1144
C-S-05:Hydrogen generation	1	metabat_ad.1144
C-S-06:Fermentation	1	metabat_ad.1144
C-S-07:Methanogenesis	0	metabat_ad.1144
C-S-08:Methanotrophy	0	metabat_ad.1144
C-S-09:Hydrogen oxidation	1	metabat_ad.1144
N-S-01:Nitrogen fixation	1	metabat_ad.1144
N-S-02:Ammonia oxidation	0	metabat_ad.1144
N-S-03:Nitrite oxidation	0	metabat_ad.1144
N-S-04:Nitrate reduction	1	metabat_ad.1144
N-S-05:Nitrite reduction	1	metabat_ad.1144
N-S-06:Nitric oxide reduction	1	metabat_ad.1144
N-S-07:Nitrous oxide reduction	0	metabat_ad.1144
N-S-08:Nitrite ammonification	1	metabat_ad.1144
N-S-09:Anammox	0	metabat_ad.1144
O-S-01:Iron reduction	1	metabat_ad.1144
O-S-02:Iron oxidation	1	metabat_ad.1144
O-S-03:Arsenate reduction	0	metabat_ad.1144
O-S-04:Arsenite oxidation	0	metabat_ad.1144
O-S-05:Selenate reduction	0	metabat_ad.1144
S-S-01:Sulfide oxidation	1	metabat_ad.1144
S-S-02:Sulfur reduction	0	metabat_ad.1144
S-S-03:Sulfur oxidation	1	metabat_ad.1144
S-S-04:Sulfite oxidation	0	metabat_ad.1144
S-S-05:Sulfate reduction	0	metabat_ad.1144
S-S-06:Sulfite reduction	0	metabat_ad.1144
S-S-07:Thiosulfate oxidation	1	metabat_ad.1144
S-S-08:Thiosulfate disproportionation 1	0	metabat_ad.1144
S-S-09:Thiosulfate disproportionation 2	0	metabat_ad.1144
C-S-01:Organic carbon oxidation	1	metabat_ad.1159
C-S-02:Carbon fixation	0	metabat_ad.1159
C-S-03:Ethanol oxidation	0	metabat_ad.1159
C-S-04:Acetate oxidation	1	metabat_ad.1159
C-S-05:Hydrogen generation	0	metabat_ad.1159
C-S-06:Fermentation	1	metabat_ad.1159
C-S-07:Methanogenesis	0	metabat_ad.1159
C-S-08:Methanotrophy	0	metabat_ad.1159
C-S-09:Hydrogen oxidation	0	metabat_ad.1159
N-S-01:Nitrogen fixation	0	metabat_ad.1159
N-S-02:Ammonia oxidation	0	metabat_ad.1159
N-S-03:Nitrite oxidation	0	metabat_ad.1159
N-S-04:Nitrate reduction	0	metabat_ad.1159
N-S-05:Nitrite reduction	0	metabat_ad.1159
N-S-06:Nitric oxide reduction	0	metabat_ad.1159
N-S-07:Nitrous oxide reduction	0	metabat_ad.1159
N-S-08:Nitrite ammonification	0	metabat_ad.1159
N-S-09:Anammox	0	metabat_ad.1159
O-S-01:Iron reduction	1	metabat_ad.1159
O-S-02:Iron oxidation	1	metabat_ad.1159
O-S-03:Arsenate reduction	0	metabat_ad.1159
O-S-04:Arsenite oxidation	0	metabat_ad.1159
O-S-05:Selenate reduction	0	metabat_ad.1159
S-S-01:Sulfide oxidation	0	metabat_ad.1159
S-S-02:Sulfur reduction	0	metabat_ad.1159
S-S-03:Sulfur oxidation	1	metabat_ad.1159
S-S-04:Sulfite oxidation	0	metabat_ad.1159
S-S-05:Sulfate reduction	0	metabat_ad.1159
S-S-06:Sulfite reduction	0	metabat_ad.1159
S-S-07:Thiosulfate oxidation	0	metabat_ad.1159
S-S-08:Thiosulfate disproportionation 1	0	metabat_ad.1159
S-S-09:Thiosulfate disproportionation 2	0	metabat_ad.1159
C-S-01:Organic carbon oxidation	1	metabat_ad.1163
C-S-02:Carbon fixation	1	metabat_ad.1163
C-S-03:Ethanol oxidation	0	metabat_ad.1163
C-S-04:Acetate oxidation	1	metabat_ad.1163
C-S-05:Hydrogen generation	0	metabat_ad.1163
C-S-06:Fermentation	1	metabat_ad.1163
C-S-07:Methanogenesis	0	metabat_ad.1163
C-S-08:Methanotrophy	0	metabat_ad.1163
C-S-09:Hydrogen oxidation	0	metabat_ad.1163
N-S-01:Nitrogen fixation	0	metabat_ad.1163
N-S-02:Ammonia oxidation	0	metabat_ad.1163
N-S-03:Nitrite oxidation	0	metabat_ad.1163
N-S-04:Nitrate reduction	0	metabat_ad.1163
N-S-05:Nitrite reduction	1	metabat_ad.1163
N-S-06:Nitric oxide reduction	0	metabat_ad.1163
N-S-07:Nitrous oxide reduction	0	metabat_ad.1163
N-S-08:Nitrite ammonification	1	metabat_ad.1163
N-S-09:Anammox	0	metabat_ad.1163
O-S-01:Iron reduction	1	metabat_ad.1163
O-S-02:Iron oxidation	1	metabat_ad.1163
O-S-03:Arsenate reduction	0	metabat_ad.1163
O-S-04:Arsenite oxidation	0	metabat_ad.1163
O-S-05:Selenate reduction	0	metabat_ad.1163
S-S-01:Sulfide oxidation	0	metabat_ad.1163
S-S-02:Sulfur reduction	0	metabat_ad.1163
S-S-03:Sulfur oxidation	1	metabat_ad.1163
S-S-04:Sulfite oxidation	0	metabat_ad.1163
S-S-05:Sulfate reduction	0	metabat_ad.1163
S-S-06:Sulfite reduction	0	metabat_ad.1163
S-S-07:Thiosulfate oxidation	0	metabat_ad.1163
S-S-08:Thiosulfate disproportionation 1	0	metabat_ad.1163
S-S-09:Thiosulfate disproportionation 2	0	metabat_ad.1163
C-S-01:Organic carbon oxidation	1	metabat_ad.1173
C-S-02:Carbon fixation	1	metabat_ad.1173
C-S-03:Ethanol oxidation	0	metabat_ad.1173
C-S-04:Acetate oxidation	1	metabat_ad.1173
C-S-05:Hydrogen generation	0	metabat_ad.1173
C-S-06:Fermentation	1	metabat_ad.1173
C-S-07:Methanogenesis	0	metabat_ad.1173
C-S-08:Methanotrophy	0	metabat_ad.1173
C-S-09:Hydrogen oxidation	0	metabat_ad.1173
N-S-01:Nitrogen fixation	0	metabat_ad.1173
N-S-02:Ammonia oxidation	0	metabat_ad.1173
N-S-03:Nitrite oxidation	0	metabat_ad.1173
N-S-04:Nitrate reduction	1	metabat_ad.1173
N-S-05:Nitrite reduction	0	metabat_ad.1173
N-S-06:Nitric oxide reduction	0	metabat_ad.1173
N-S-07:Nitrous oxide reduction	0	metabat_ad.1173
N-S-08:Nitrite ammonification	1	metabat_ad.1173
N-S-09:Anammox	0	metabat_ad.1173
O-S-01:Iron reduction	1	metabat_ad.1173
O-S-02:Iron oxidation	1	metabat_ad.1173
O-S-03:Arsenate reduction	0	metabat_ad.1173
O-S-04:Arsenite oxidation	0	metabat_ad.1173
O-S-05:Selenate reduction	0	metabat_ad.1173
S-S-01:Sulfide oxidation	0	metabat_ad.1173
S-S-02:Sulfur reduction	0	metabat_ad.1173
S-S-03:Sulfur oxidation	1	metabat_ad.1173
S-S-04:Sulfite oxidation	0	metabat_ad.1173
S-S-05:Sulfate reduction	0	metabat_ad.1173
S-S-06:Sulfite reduction	0	metabat_ad.1173
S-S-07:Thiosulfate oxidation	0	metabat_ad.1173
S-S-08:Thiosulfate disproportionation 1	0	metabat_ad.1173
S-S-09:Thiosulfate disproportionation 2	1	metabat_ad.1173
C-S-01:Organic carbon oxidation	1	metabat_ad.1176
C-S-02:Carbon fixation	0	metabat_ad.1176
C-S-03:Ethanol oxidation	0	metabat_ad.1176
C-S-04:Acetate oxidation	1	metabat_ad.1176
C-S-05:Hydrogen generation	0	metabat_ad.1176
C-S-06:Fermentation	1	metabat_ad.1176
C-S-07:Methanogenesis	0	metabat_ad.1176
C-S-08:Methanotrophy	1	metabat_ad.1176
C-S-09:Hydrogen oxidation	0	metabat_ad.1176
N-S-01:Nitrogen fixation	0	metabat_ad.1176
N-S-02:Ammonia oxidation	0	metabat_ad.1176
N-S-03:Nitrite oxidation	0	metabat_ad.1176
N-S-04:Nitrate reduction	0	metabat_ad.1176
N-S-05:Nitrite reduction	0	metabat_ad.1176
N-S-06:Nitric oxide reduction	0	metabat_ad.1176
N-S-07:Nitrous oxide reduction	0	metabat_ad.1176
N-S-08:Nitrite ammonification	0	metabat_ad.1176
N-S-09:Anammox	0	metabat_ad.1176
O-S-01:Iron reduction	0	metabat_ad.1176
O-S-02:Iron oxidation	1	metabat_ad.1176
O-S-03:Arsenate reduction	0	metabat_ad.1176
O-S-04:Arsenite oxidation	0	metabat_ad.1176
O-S-05:Selenate reduction	0	metabat_ad.1176
S-S-01:Sulfide oxidation	0	metabat_ad.1176
S-S-02:Sulfur reduction	0	metabat_ad.1176
S-S-03:Sulfur oxidation	0	metabat_ad.1176
S-S-04:Sulfite oxidation	0	metabat_ad.1176
S-S-05:Sulfate reduction	0	metabat_ad.1176
S-S-06:Sulfite reduction	0	metabat_ad.1176
S-S-07:Thiosulfate oxidation	0	metabat_ad.1176
S-S-08:Thiosulfate disproportionation 1	0	metabat_ad.1176
S-S-09:Thiosulfate disproportionation 2	1	metabat_ad.1176
C-S-01:Organic carbon oxidation	1	metabat_ad.1180
C-S-02:Carbon fixation	0	metabat_ad.1180
C-S-03:Ethanol oxidation	0	metabat_ad.1180
C-S-04:Acetate oxidation	1	metabat_ad.1180
C-S-05:Hydrogen generation	0	metabat_ad.1180
C-S-06:Fermentation	1	metabat_ad.1180
C-S-07:Methanogenesis	0	metabat_ad.1180
C-S-08:Methanotrophy	1	metabat_ad.1180
C-S-09:Hydrogen oxidation	0	metabat_ad.1180
N-S-01:Nitrogen fixation	0	metabat_ad.1180
N-S-02:Ammonia oxidation	0	metabat_ad.1180
N-S-03:Nitrite oxidation	0	metabat_ad.1180
N-S-04:Nitrate reduction	0	metabat_ad.1180
N-S-05:Nitrite reduction	0	metabat_ad.1180
N-S-06:Nitric oxide reduction	0	metabat_ad.1180
N-S-07:Nitrous oxide reduction	0	metabat_ad.1180
N-S-08:Nitrite ammonification	0	metabat_ad.1180
N-S-09:Anammox	0	metabat_ad.1180
O-S-01:Iron reduction	0	metabat_ad.1180
O-S-02:Iron oxidation	0	metabat_ad.1180
O-S-03:Arsenate reduction	0	metabat_ad.1180
O-S-04:Arsenite oxidation	0	metabat_ad.1180
O-S-05:Selenate reduction	0	metabat_ad.1180
S-S-01:Sulfide oxidation	0	metabat_ad.1180
S-S-02:Sulfur reduction	0	metabat_ad.1180
S-S-03:Sulfur oxidation	0	metabat_ad.1180
S-S-04:Sulfite oxidation	0	metabat_ad.1180
S-S-05:Sulfate reduction	0	metabat_ad.1180
S-S-06:Sulfite reduction	0	metabat_ad.1180
S-S-07:Thiosulfate oxidation	0	metabat_ad.1180
S-S-08:Thiosulfate disproportionation 1	0	metabat_ad.1180
S-S-09:Thiosulfate disproportionation 2	0	metabat_ad.1180
C-S-01:Organic carbon oxidation	1	metabat_ad.1186
C-S-02:Carbon fixation	0	metabat_ad.1186
C-S-03:Ethanol oxidation	0	metabat_ad.1186
C-S-04:Acetate oxidation	1	metabat_ad.1186
C-S-05:Hydrogen generation	0	metabat_ad.1186
C-S-06:Fermentation	1	metabat_ad.1186
C-S-07:Methanogenesis	0	metabat_ad.1186
C-S-08:Methanotrophy	0	metabat_ad.1186
C-S-09:Hydrogen oxidation	0	metabat_ad.1186
N-S-01:Nitrogen fixation	0	metabat_ad.1186
N-S-02:Ammonia oxidation	0	metabat_ad.1186
N-S-03:Nitrite oxidation	0	metabat_ad.1186
N-S-04:Nitrate reduction	0	metabat_ad.1186
N-S-05:Nitrite reduction	0	metabat_ad.1186
N-S-06:Nitric oxide reduction	0	metabat_ad.1186
N-S-07:Nitrous oxide reduction	0	metabat_ad.1186
N-S-08:Nitrite ammonification	1	metabat_ad.1186
N-S-09:Anammox	0	metabat_ad.1186
O-S-01:Iron reduction	0	metabat_ad.1186
O-S-02:Iron oxidation	1	metabat_ad.1186
O-S-03:Arsenate reduction	0	metabat_ad.1186
O-S-04:Arsenite oxidation	1	metabat_ad.1186
O-S-05:Selenate reduction	0	metabat_ad.1186
S-S-01:Sulfide oxidation	0	metabat_ad.1186
S-S-02:Sulfur reduction	0	metabat_ad.1186
S-S-03:Sulfur oxidation	1	metabat_ad.1186
S-S-04:Sulfite oxidation	1	metabat_ad.1186
S-S-05:Sulfate reduction	1	metabat_ad.1186
S-S-06:Sulfite reduction	0	metabat_ad.1186
S-S-07:Thiosulfate oxidation	0	metabat_ad.1186
S-S-08:Thiosulfate disproportionation 1	0	metabat_ad.1186
S-S-09:Thiosulfate disproportionation 2	0	metabat_ad.1186
C-S-01:Organic carbon oxidation	1	metabat_ad.119
C-S-02:Carbon fixation	0	metabat_ad.119
C-S-03:Ethanol oxidation	0	metabat_ad.119
C-S-04:Acetate oxidation	0	metabat_ad.119
C-S-05:Hydrogen generation	0	metabat_ad.119
C-S-06:Fermentation	0	metabat_ad.119
C-S-07:Methanogenesis	0	metabat_ad.119
C-S-08:Methanotrophy	0	metabat_ad.119
C-S-09:Hydrogen oxidation	0	metabat_ad.119
N-S-01:Nitrogen fixation	0	metabat_ad.119
N-S-02:Ammonia oxidation	0	metabat_ad.119
N-S-03:Nitrite oxidation	0	metabat_ad.119
N-S-04:Nitrate reduction	0	metabat_ad.119
N-S-05:Nitrite reduction	0	metabat_ad.119
N-S-06:Nitric oxide reduction	0	metabat_ad.119
N-S-07:Nitrous oxide reduction	0	metabat_ad.119
N-S-08:Nitrite ammonification	0	metabat_ad.119
N-S-09:Anammox	0	metabat_ad.119
O-S-01:Iron reduction	0	metabat_ad.119
O-S-02:Iron oxidation	1	metabat_ad.119
O-S-03:Arsenate reduction	0	metabat_ad.119
O-S-04:Arsenite oxidation	0	metabat_ad.119
O-S-05:Selenate reduction	0	metabat_ad.119
S-S-01:Sulfide oxidation	0	metabat_ad.119
S-S-02:Sulfur reduction	0	metabat_ad.119
S-S-03:Sulfur oxidation	0	metabat_ad.119
S-S-04:Sulfite oxidation	0	metabat_ad.119
S-S-05:Sulfate reduction	0	metabat_ad.119
S-S-06:Sulfite reduction	0	metabat_ad.119
S-S-07:Thiosulfate oxidation	0	metabat_ad.119
S-S-08:Thiosulfate disproportionation 1	0	metabat_ad.119
S-S-09:Thiosulfate disproportionation 2	0	metabat_ad.119
C-S-01:Organic carbon oxidation	1	metabat_ad.1198
C-S-02:Carbon fixation	0	metabat_ad.1198
C-S-03:Ethanol oxidation	0	metabat_ad.1198
C-S-04:Acetate oxidation	1	metabat_ad.1198
C-S-05:Hydrogen generation	0	metabat_ad.1198
C-S-06:Fermentation	1	metabat_ad.1198
C-S-07:Methanogenesis	0	metabat_ad.1198
C-S-08:Methanotrophy	0	metabat_ad.1198
C-S-09:Hydrogen oxidation	0	metabat_ad.1198
N-S-01:Nitrogen fixation	0	metabat_ad.1198
N-S-02:Ammonia oxidation	0	metabat_ad.1198
N-S-03:Nitrite oxidation	0	metabat_ad.1198
N-S-04:Nitrate reduction	0	metabat_ad.1198
N-S-05:Nitrite reduction	0	metabat_ad.1198
N-S-06:Nitric oxide reduction	0	metabat_ad.1198
N-S-07:Nitrous oxide reduction	0	metabat_ad.1198
N-S-08:Nitrite ammonification	0	metabat_ad.1198
N-S-09:Anammox	0	metabat_ad.1198
O-S-01:Iron reduction	0	metabat_ad.1198
O-S-02:Iron oxidation	1	metabat_ad.1198
O-S-03:Arsenate reduction	0	metabat_ad.1198
O-S-04:Arsenite oxidation	0	metabat_ad.1198
O-S-05:Selenate reduction	0	metabat_ad.1198
S-S-01:Sulfide oxidation	0	metabat_ad.1198
S-S-02:Sulfur reduction	0	metabat_ad.1198
S-S-03:Sulfur oxidation	0	metabat_ad.1198
S-S-04:Sulfite oxidation	0	metabat_ad.1198
S-S-05:Sulfate reduction	0	metabat_ad.1198
S-S-06:Sulfite reduction	0	metabat_ad.1198
S-S-07:Thiosulfate oxidation	0	metabat_ad.1198
S-S-08:Thiosulfate disproportionation 1	0	metabat_ad.1198
S-S-09:Thiosulfate disproportionation 2	1	metabat_ad.1198
C-S-01:Organic carbon oxidation	1	metabat_ad.120
C-S-02:Carbon fixation	0	metabat_ad.120
C-S-03:Ethanol oxidation	0	metabat_ad.120
C-S-04:Acetate oxidation	1	metabat_ad.120
C-S-05:Hydrogen generation	0	metabat_ad.120
C-S-06:Fermentation	1	metabat_ad.120
C-S-07:Methanogenesis	0	metabat_ad.120
C-S-08:Methanotrophy	0	metabat_ad.120
C-S-09:Hydrogen oxidation	0	metabat_ad.120
N-S-01:Nitrogen fixation	0	metabat_ad.120
N-S-02:Ammonia oxidation	0	metabat_ad.120
N-S-03:Nitrite oxidation	0	metabat_ad.120
N-S-04:Nitrate reduction	0	metabat_ad.120
N-S-05:Nitrite reduction	0	metabat_ad.120
N-S-06:Nitric oxide reduction	0	metabat_ad.120
N-S-07:Nitrous oxide reduction	0	metabat_ad.120
N-S-08:Nitrite ammonification	0	metabat_ad.120
N-S-09:Anammox	0	metabat_ad.120
O-S-01:Iron reduction	1	metabat_ad.120
O-S-02:Iron oxidation	0	metabat_ad.120
O-S-03:Arsenate reduction	0	metabat_ad.120
O-S-04:Arsenite oxidation	0	metabat_ad.120
O-S-05:Selenate reduction	0	metabat_ad.120
S-S-01:Sulfide oxidation	0	metabat_ad.120
S-S-02:Sulfur reduction	0	metabat_ad.120
S-S-03:Sulfur oxidation	1	metabat_ad.120
S-S-04:Sulfite oxidation	0	metabat_ad.120
S-S-05:Sulfate reduction	0	metabat_ad.120
S-S-06:Sulfite reduction	0	metabat_ad.120
S-S-07:Thiosulfate oxidation	0	metabat_ad.120
S-S-08:Thiosulfate disproportionation 1	0	metabat_ad.120
S-S-09:Thiosulfate disproportionation 2	0	metabat_ad.120
C-S-01:Organic carbon oxidation	1	metabat_ad.1203
C-S-02:Carbon fixation	0	metabat_ad.1203
C-S-03:Ethanol oxidation	0	metabat_ad.1203
C-S-04:Acetate oxidation	1	metabat_ad.1203
C-S-05:Hydrogen generation	0	metabat_ad.1203
C-S-06:Fermentation	1	metabat_ad.1203
C-S-07:Methanogenesis	0	metabat_ad.1203
C-S-08:Methanotrophy	0	metabat_ad.1203
C-S-09:Hydrogen oxidation	0	metabat_ad.1203
N-S-01:Nitrogen fixation	0	metabat_ad.1203
N-S-02:Ammonia oxidation	0	metabat_ad.1203
N-S-03:Nitrite oxidation	0	metabat_ad.1203
N-S-04:Nitrate reduction	0	metabat_ad.1203
N-S-05:Nitrite reduction	0	metabat_ad.1203
N-S-06:Nitric oxide reduction	0	metabat_ad.1203
N-S-07:Nitrous oxide reduction	0	metabat_ad.1203
N-S-08:Nitrite ammonification	0	metabat_ad.1203
N-S-09:Anammox	0	metabat_ad.1203
O-S-01:Iron reduction	1	metabat_ad.1203
O-S-02:Iron oxidation	0	metabat_ad.1203
O-S-03:Arsenate reduction	0	metabat_ad.1203
O-S-04:Arsenite oxidation	0	metabat_ad.1203
O-S-05:Selenate reduction	0	metabat_ad.1203
S-S-01:Sulfide oxidation	0	metabat_ad.1203
S-S-02:Sulfur reduction	0	metabat_ad.1203
S-S-03:Sulfur oxidation	1	metabat_ad.1203
S-S-04:Sulfite oxidation	0	metabat_ad.1203
S-S-05:Sulfate reduction	0	metabat_ad.1203
S-S-06:Sulfite reduction	0	metabat_ad.1203
S-S-07:Thiosulfate oxidation	0	metabat_ad.1203
S-S-08:Thiosulfate disproportionation 1	0	metabat_ad.1203
S-S-09:Thiosulfate disproportionation 2	0	metabat_ad.1203
C-S-01:Organic carbon oxidation	1	metabat_ad.1211
C-S-02:Carbon fixation	0	metabat_ad.1211
C-S-03:Ethanol oxidation	0	metabat_ad.1211
C-S-04:Acetate oxidation	1	metabat_ad.1211
C-S-05:Hydrogen generation	0	metabat_ad.1211
C-S-06:Fermentation	1	metabat_ad.1211
C-S-07:Methanogenesis	0	metabat_ad.1211
C-S-08:Methanotrophy	0	metabat_ad.1211
C-S-09:Hydrogen oxidation	0	metabat_ad.1211
N-S-01:Nitrogen fixation	0	metabat_ad.1211
N-S-02:Ammonia oxidation	0	metabat_ad.1211
N-S-03:Nitrite oxidation	0	metabat_ad.1211
N-S-04:Nitrate reduction	0	metabat_ad.1211
N-S-05:Nitrite reduction	0	metabat_ad.1211
N-S-06:Nitric oxide reduction	0	metabat_ad.1211
N-S-07:Nitrous oxide reduction	1	metabat_ad.1211
N-S-08:Nitrite ammonification	1	metabat_ad.1211
N-S-09:Anammox	0	metabat_ad.1211
O-S-01:Iron reduction	1	metabat_ad.1211
O-S-02:Iron oxidation	0	metabat_ad.1211
O-S-03:Arsenate reduction	0	metabat_ad.1211
O-S-04:Arsenite oxidation	0	metabat_ad.1211
O-S-05:Selenate reduction	0	metabat_ad.1211
S-S-01:Sulfide oxidation	0	metabat_ad.1211
S-S-02:Sulfur reduction	0	metabat_ad.1211
S-S-03:Sulfur oxidation	0	metabat_ad.1211
S-S-04:Sulfite oxidation	0	metabat_ad.1211
S-S-05:Sulfate reduction	0	metabat_ad.1211
S-S-06:Sulfite reduction	0	metabat_ad.1211
S-S-07:Thiosulfate oxidation	0	metabat_ad.1211
S-S-08:Thiosulfate disproportionation 1	0	metabat_ad.1211
S-S-09:Thiosulfate disproportionation 2	0	metabat_ad.1211
C-S-01:Organic carbon oxidation	1	metabat_ad.1237
C-S-02:Carbon fixation	0	metabat_ad.1237
C-S-03:Ethanol oxidation	0	metabat_ad.1237
C-S-04:Acetate oxidation	1	metabat_ad.1237
C-S-05:Hydrogen generation	0	metabat_ad.1237
C-S-06:Fermentation	1	metabat_ad.1237
C-S-07:Methanogenesis	0	metabat_ad.1237
C-S-08:Methanotrophy	1	metabat_ad.1237
C-S-09:Hydrogen oxidation	1	metabat_ad.1237
N-S-01:Nitrogen fixation	0	metabat_ad.1237
N-S-02:Ammonia oxidation	0	metabat_ad.1237
N-S-03:Nitrite oxidation	0	metabat_ad.1237
N-S-04:Nitrate reduction	0	metabat_ad.1237
N-S-05:Nitrite reduction	0	metabat_ad.1237
N-S-06:Nitric oxide reduction	0	metabat_ad.1237
N-S-07:Nitrous oxide reduction	0	metabat_ad.1237
N-S-08:Nitrite ammonification	0	metabat_ad.1237
N-S-09:Anammox	0	metabat_ad.1237
O-S-01:Iron reduction	1	metabat_ad.1237
O-S-02:Iron oxidation	0	metabat_ad.1237
O-S-03:Arsenate reduction	0	metabat_ad.1237
O-S-04:Arsenite oxidation	0	metabat_ad.1237
O-S-05:Selenate reduction	0	metabat_ad.1237
S-S-01:Sulfide oxidation	0	metabat_ad.1237
S-S-02:Sulfur reduction	0	metabat_ad.1237
S-S-03:Sulfur oxidation	1	metabat_ad.1237
S-S-04:Sulfite oxidation	0	metabat_ad.1237
S-S-05:Sulfate reduction	0	metabat_ad.1237
S-S-06:Sulfite reduction	0	metabat_ad.1237
S-S-07:Thiosulfate oxidation	0	metabat_ad.1237
S-S-08:Thiosulfate disproportionation 1	0	metabat_ad.1237
S-S-09:Thiosulfate disproportionation 2	0	metabat_ad.1237
C-S-01:Organic carbon oxidation	1	metabat_ad.1252
C-S-02:Carbon fixation	1	metabat_ad.1252
C-S-03:Ethanol oxidation	0	metabat_ad.1252
C-S-04:Acetate oxidation	1	metabat_ad.1252
C-S-05:Hydrogen generation	0	metabat_ad.1252
C-S-06:Fermentation	1	metabat_ad.1252
C-S-07:Methanogenesis	0	metabat_ad.1252
C-S-08:Methanotrophy	1	metabat_ad.1252
C-S-09:Hydrogen oxidation	0	metabat_ad.1252
N-S-01:Nitrogen fixation	0	metabat_ad.1252
N-S-02:Ammonia oxidation	0	metabat_ad.1252
N-S-03:Nitrite oxidation	0	metabat_ad.1252
N-S-04:Nitrate reduction	0	metabat_ad.1252
N-S-05:Nitrite reduction	0	metabat_ad.1252
N-S-06:Nitric oxide reduction	0	metabat_ad.1252
N-S-07:Nitrous oxide reduction	0	metabat_ad.1252
N-S-08:Nitrite ammonification	1	metabat_ad.1252
N-S-09:Anammox	0	metabat_ad.1252
O-S-01:Iron reduction	1	metabat_ad.1252
O-S-02:Iron oxidation	0	metabat_ad.1252
O-S-03:Arsenate reduction	0	metabat_ad.1252
O-S-04:Arsenite oxidation	0	metabat_ad.1252
O-S-05:Selenate reduction	0	metabat_ad.1252
S-S-01:Sulfide oxidation	0	metabat_ad.1252
S-S-02:Sulfur reduction	0	metabat_ad.1252
S-S-03:Sulfur oxidation	0	metabat_ad.1252
S-S-04:Sulfite oxidation	1	metabat_ad.1252
S-S-05:Sulfate reduction	1	metabat_ad.1252
S-S-06:Sulfite reduction	0	metabat_ad.1252
S-S-07:Thiosulfate oxidation	0	metabat_ad.1252
S-S-08:Thiosulfate disproportionation 1	0	metabat_ad.1252
S-S-09:Thiosulfate disproportionation 2	0	metabat_ad.1252
C-S-01:Organic carbon oxidation	1	metabat_ad.1257
C-S-02:Carbon fixation	1	metabat_ad.1257
C-S-03:Ethanol oxidation	0	metabat_ad.1257
C-S-04:Acetate oxidation	1	metabat_ad.1257
C-S-05:Hydrogen generation	0	metabat_ad.1257
C-S-06:Fermentation	1	metabat_ad.1257
C-S-07:Methanogenesis	0	metabat_ad.1257
C-S-08:Methanotrophy	1	metabat_ad.1257
C-S-09:Hydrogen oxidation	0	metabat_ad.1257
N-S-01:Nitrogen fixation	0	metabat_ad.1257
N-S-02:Ammonia oxidation	0	metabat_ad.1257
N-S-03:Nitrite oxidation	0	metabat_ad.1257
N-S-04:Nitrate reduction	0	metabat_ad.1257
N-S-05:Nitrite reduction	1	metabat_ad.1257
N-S-06:Nitric oxide reduction	0	metabat_ad.1257
N-S-07:Nitrous oxide reduction	0	metabat_ad.1257
N-S-08:Nitrite ammonification	1	metabat_ad.1257
N-S-09:Anammox	0	metabat_ad.1257
O-S-01:Iron reduction	1	metabat_ad.1257
O-S-02:Iron oxidation	1	metabat_ad.1257
O-S-03:Arsenate reduction	0	metabat_ad.1257
O-S-04:Arsenite oxidation	0	metabat_ad.1257
O-S-05:Selenate reduction	0	metabat_ad.1257
S-S-01:Sulfide oxidation	0	metabat_ad.1257
S-S-02:Sulfur reduction	0	metabat_ad.1257
S-S-03:Sulfur oxidation	1	metabat_ad.1257
S-S-04:Sulfite oxidation	0	metabat_ad.1257
S-S-05:Sulfate reduction	0	metabat_ad.1257
S-S-06:Sulfite reduction	0	metabat_ad.1257
S-S-07:Thiosulfate oxidation	1	metabat_ad.1257
S-S-08:Thiosulfate disproportionation 1	0	metabat_ad.1257
S-S-09:Thiosulfate disproportionation 2	0	metabat_ad.1257
C-S-01:Organic carbon oxidation	1	metabat_ad.1260
C-S-02:Carbon fixation	0	metabat_ad.1260
C-S-03:Ethanol oxidation	0	metabat_ad.1260
C-S-04:Acetate oxidation	0	metabat_ad.1260
C-S-05:Hydrogen generation	1	metabat_ad.1260
C-S-06:Fermentation	1	metabat_ad.1260
C-S-07:Methanogenesis	0	metabat_ad.1260
C-S-08:Methanotrophy	0	metabat_ad.1260
C-S-09:Hydrogen oxidation	0	metabat_ad.1260
N-S-01:Nitrogen fixation	0	metabat_ad.1260
N-S-02:Ammonia oxidation	0	metabat_ad.1260
N-S-03:Nitrite oxidation	0	metabat_ad.1260
N-S-04:Nitrate reduction	0	metabat_ad.1260
N-S-05:Nitrite reduction	0	metabat_ad.1260
N-S-06:Nitric oxide reduction	0	metabat_ad.1260
N-S-07:Nitrous oxide reduction	0	metabat_ad.1260
N-S-08:Nitrite ammonification	0	metabat_ad.1260
N-S-09:Anammox	0	metabat_ad.1260
O-S-01:Iron reduction	0	metabat_ad.1260
O-S-02:Iron oxidation	0	metabat_ad.1260
O-S-03:Arsenate reduction	0	metabat_ad.1260
O-S-04:Arsenite oxidation	0	metabat_ad.1260
O-S-05:Selenate reduction	0	metabat_ad.1260
S-S-01:Sulfide oxidation	0	metabat_ad.1260
S-S-02:Sulfur reduction	0	metabat_ad.1260
S-S-03:Sulfur oxidation	1	metabat_ad.1260
S-S-04:Sulfite oxidation	0	metabat_ad.1260
S-S-05:Sulfate reduction	0	metabat_ad.1260
S-S-06:Sulfite reduction	0	metabat_ad.1260
S-S-07:Thiosulfate oxidation	0	metabat_ad.1260
S-S-08:Thiosulfate disproportionation 1	0	metabat_ad.1260
S-S-09:Thiosulfate disproportionation 2	0	metabat_ad.1260
C-S-01:Organic carbon oxidation	1	metabat_ad.1263
C-S-02:Carbon fixation	1	metabat_ad.1263
C-S-03:Ethanol oxidation	0	metabat_ad.1263
C-S-04:Acetate oxidation	1	metabat_ad.1263
C-S-05:Hydrogen generation	0	metabat_ad.1263
C-S-06:Fermentation	1	metabat_ad.1263
C-S-07:Methanogenesis	0	metabat_ad.1263
C-S-08:Methanotrophy	0	metabat_ad.1263
C-S-09:Hydrogen oxidation	0	metabat_ad.1263
N-S-01:Nitrogen fixation	1	metabat_ad.1263
N-S-02:Ammonia oxidation	0	metabat_ad.1263
N-S-03:Nitrite oxidation	0	metabat_ad.1263
N-S-04:Nitrate reduction	0	metabat_ad.1263
N-S-05:Nitrite reduction	0	metabat_ad.1263
N-S-06:Nitric oxide reduction	0	metabat_ad.1263
N-S-07:Nitrous oxide reduction	0	metabat_ad.1263
N-S-08:Nitrite ammonification	1	metabat_ad.1263
N-S-09:Anammox	0	metabat_ad.1263
O-S-01:Iron reduction	1	metabat_ad.1263
O-S-02:Iron oxidation	1	metabat_ad.1263
O-S-03:Arsenate reduction	0	metabat_ad.1263
O-S-04:Arsenite oxidation	0	metabat_ad.1263
O-S-05:Selenate reduction	0	metabat_ad.1263
S-S-01:Sulfide oxidation	1	metabat_ad.1263
S-S-02:Sulfur reduction	0	metabat_ad.1263
S-S-03:Sulfur oxidation	1	metabat_ad.1263
S-S-04:Sulfite oxidation	0	metabat_ad.1263
S-S-05:Sulfate reduction	0	metabat_ad.1263
S-S-06:Sulfite reduction	0	metabat_ad.1263
S-S-07:Thiosulfate oxidation	0	metabat_ad.1263
S-S-08:Thiosulfate disproportionation 1	0	metabat_ad.1263
S-S-09:Thiosulfate disproportionation 2	0	metabat_ad.1263
C-S-01:Organic carbon oxidation	1	metabat_ad.1268
C-S-02:Carbon fixation	0	metabat_ad.1268
C-S-03:Ethanol oxidation	0	metabat_ad.1268
C-S-04:Acetate oxidation	1	metabat_ad.1268
C-S-05:Hydrogen generation	0	metabat_ad.1268
C-S-06:Fermentation	1	metabat_ad.1268
C-S-07:Methanogenesis	0	metabat_ad.1268
C-S-08:Methanotrophy	0	metabat_ad.1268
C-S-09:Hydrogen oxidation	0	metabat_ad.1268
N-S-01:Nitrogen fixation	0	metabat_ad.1268
N-S-02:Ammonia oxidation	0	metabat_ad.1268
N-S-03:Nitrite oxidation	0	metabat_ad.1268
N-S-04:Nitrate reduction	0	metabat_ad.1268
N-S-05:Nitrite reduction	1	metabat_ad.1268
N-S-06:Nitric oxide reduction	0	metabat_ad.1268
N-S-07:Nitrous oxide reduction	0	metabat_ad.1268
N-S-08:Nitrite ammonification	1	metabat_ad.1268
N-S-09:Anammox	0	metabat_ad.1268
O-S-01:Iron reduction	0	metabat_ad.1268
O-S-02:Iron oxidation	0	metabat_ad.1268
O-S-03:Arsenate reduction	0	metabat_ad.1268
O-S-04:Arsenite oxidation	0	metabat_ad.1268
O-S-05:Selenate reduction	0	metabat_ad.1268
S-S-01:Sulfide oxidation	0	metabat_ad.1268
S-S-02:Sulfur reduction	0	metabat_ad.1268
S-S-03:Sulfur oxidation	1	metabat_ad.1268
S-S-04:Sulfite oxidation	1	metabat_ad.1268
S-S-05:Sulfate reduction	1	metabat_ad.1268
S-S-06:Sulfite reduction	0	metabat_ad.1268
S-S-07:Thiosulfate oxidation	0	metabat_ad.1268
S-S-08:Thiosulfate disproportionation 1	0	metabat_ad.1268
S-S-09:Thiosulfate disproportionation 2	0	metabat_ad.1268
C-S-01:Organic carbon oxidation	1	metabat_ad.1273
C-S-02:Carbon fixation	0	metabat_ad.1273
C-S-03:Ethanol oxidation	0	metabat_ad.1273
C-S-04:Acetate oxidation	1	metabat_ad.1273
C-S-05:Hydrogen generation	0	metabat_ad.1273
C-S-06:Fermentation	1	metabat_ad.1273
C-S-07:Methanogenesis	0	metabat_ad.1273
C-S-08:Methanotrophy	0	metabat_ad.1273
C-S-09:Hydrogen oxidation	0	metabat_ad.1273
N-S-01:Nitrogen fixation	0	metabat_ad.1273
N-S-02:Ammonia oxidation	0	metabat_ad.1273
N-S-03:Nitrite oxidation	0	metabat_ad.1273
N-S-04:Nitrate reduction	0	metabat_ad.1273
N-S-05:Nitrite reduction	0	metabat_ad.1273
N-S-06:Nitric oxide reduction	0	metabat_ad.1273
N-S-07:Nitrous oxide reduction	0	metabat_ad.1273
N-S-08:Nitrite ammonification	0	metabat_ad.1273
N-S-09:Anammox	0	metabat_ad.1273
O-S-01:Iron reduction	0	metabat_ad.1273
O-S-02:Iron oxidation	0	metabat_ad.1273
O-S-03:Arsenate reduction	0	metabat_ad.1273
O-S-04:Arsenite oxidation	0	metabat_ad.1273
O-S-05:Selenate reduction	0	metabat_ad.1273
S-S-01:Sulfide oxidation	0	metabat_ad.1273
S-S-02:Sulfur reduction	0	metabat_ad.1273
S-S-03:Sulfur oxidation	1	metabat_ad.1273
S-S-04:Sulfite oxidation	0	metabat_ad.1273
S-S-05:Sulfate reduction	0	metabat_ad.1273
S-S-06:Sulfite reduction	0	metabat_ad.1273
S-S-07:Thiosulfate oxidation	0	metabat_ad.1273
S-S-08:Thiosulfate disproportionation 1	0	metabat_ad.1273
S-S-09:Thiosulfate disproportionation 2	0	metabat_ad.1273
C-S-01:Organic carbon oxidation	1	metabat_ad.1274
C-S-02:Carbon fixation	0	metabat_ad.1274
C-S-03:Ethanol oxidation	0	metabat_ad.1274
C-S-04:Acetate oxidation	1	metabat_ad.1274
C-S-05:Hydrogen generation	0	metabat_ad.1274
C-S-06:Fermentation	1	metabat_ad.1274
C-S-07:Methanogenesis	0	metabat_ad.1274
C-S-08:Methanotrophy	0	metabat_ad.1274
C-S-09:Hydrogen oxidation	0	metabat_ad.1274
N-S-01:Nitrogen fixation	0	metabat_ad.1274
N-S-02:Ammonia oxidation	0	metabat_ad.1274
N-S-03:Nitrite oxidation	0	metabat_ad.1274
N-S-04:Nitrate reduction	0	metabat_ad.1274
N-S-05:Nitrite reduction	0	metabat_ad.1274
N-S-06:Nitric oxide reduction	0	metabat_ad.1274
N-S-07:Nitrous oxide reduction	0	metabat_ad.1274
N-S-08:Nitrite ammonification	0	metabat_ad.1274
N-S-09:Anammox	0	metabat_ad.1274
O-S-01:Iron reduction	0	metabat_ad.1274
O-S-02:Iron oxidation	0	metabat_ad.1274
O-S-03:Arsenate reduction	0	metabat_ad.1274
O-S-04:Arsenite oxidation	0	metabat_ad.1274
O-S-05:Selenate reduction	0	metabat_ad.1274
S-S-01:Sulfide oxidation	0	metabat_ad.1274
S-S-02:Sulfur reduction	0	metabat_ad.1274
S-S-03:Sulfur oxidation	0	metabat_ad.1274
S-S-04:Sulfite oxidation	1	metabat_ad.1274
S-S-05:Sulfate reduction	1	metabat_ad.1274
S-S-06:Sulfite reduction	0	metabat_ad.1274
S-S-07:Thiosulfate oxidation	0	metabat_ad.1274
S-S-08:Thiosulfate disproportionation 1	0	metabat_ad.1274
S-S-09:Thiosulfate disproportionation 2	0	metabat_ad.1274
C-S-01:Organic carbon oxidation	1	metabat_ad.1277
C-S-02:Carbon fixation	0	metabat_ad.1277
C-S-03:Ethanol oxidation	0	metabat_ad.1277
C-S-04:Acetate oxidation	1	metabat_ad.1277
C-S-05:Hydrogen generation	0	metabat_ad.1277
C-S-06:Fermentation	1	metabat_ad.1277
C-S-07:Methanogenesis	0	metabat_ad.1277
C-S-08:Methanotrophy	0	metabat_ad.1277
C-S-09:Hydrogen oxidation	0	metabat_ad.1277
N-S-01:Nitrogen fixation	0	metabat_ad.1277
N-S-02:Ammonia oxidation	0	metabat_ad.1277
N-S-03:Nitrite oxidation	0	metabat_ad.1277
N-S-04:Nitrate reduction	0	metabat_ad.1277
N-S-05:Nitrite reduction	1	metabat_ad.1277
N-S-06:Nitric oxide reduction	0	metabat_ad.1277
N-S-07:Nitrous oxide reduction	0	metabat_ad.1277
N-S-08:Nitrite ammonification	0	metabat_ad.1277
N-S-09:Anammox	0	metabat_ad.1277
O-S-01:Iron reduction	1	metabat_ad.1277
O-S-02:Iron oxidation	0	metabat_ad.1277
O-S-03:Arsenate reduction	0	metabat_ad.1277
O-S-04:Arsenite oxidation	0	metabat_ad.1277
O-S-05:Selenate reduction	0	metabat_ad.1277
S-S-01:Sulfide oxidation	0	metabat_ad.1277
S-S-02:Sulfur reduction	0	metabat_ad.1277
S-S-03:Sulfur oxidation	0	metabat_ad.1277
S-S-04:Sulfite oxidation	0	metabat_ad.1277
S-S-05:Sulfate reduction	0	metabat_ad.1277
S-S-06:Sulfite reduction	0	metabat_ad.1277
S-S-07:Thiosulfate oxidation	0	metabat_ad.1277
S-S-08:Thiosulfate disproportionation 1	0	metabat_ad.1277
S-S-09:Thiosulfate disproportionation 2	0	metabat_ad.1277
C-S-01:Organic carbon oxidation	1	metabat_ad.1293
C-S-02:Carbon fixation	0	metabat_ad.1293
C-S-03:Ethanol oxidation	0	metabat_ad.1293
C-S-04:Acetate oxidation	1	metabat_ad.1293
C-S-05:Hydrogen generation	0	metabat_ad.1293
C-S-06:Fermentation	1	metabat_ad.1293
C-S-07:Methanogenesis	0	metabat_ad.1293
C-S-08:Methanotrophy	0	metabat_ad.1293
C-S-09:Hydrogen oxidation	0	metabat_ad.1293
N-S-01:Nitrogen fixation	0	metabat_ad.1293
N-S-02:Ammonia oxidation	0	metabat_ad.1293
N-S-03:Nitrite oxidation	0	metabat_ad.1293
N-S-04:Nitrate reduction	0	metabat_ad.1293
N-S-05:Nitrite reduction	0	metabat_ad.1293
N-S-06:Nitric oxide reduction	0	metabat_ad.1293
N-S-07:Nitrous oxide reduction	0	metabat_ad.1293
N-S-08:Nitrite ammonification	0	metabat_ad.1293
N-S-09:Anammox	0	metabat_ad.1293
O-S-01:Iron reduction	0	metabat_ad.1293
O-S-02:Iron oxidation	0	metabat_ad.1293
O-S-03:Arsenate reduction	0	metabat_ad.1293
O-S-04:Arsenite oxidation	0	metabat_ad.1293
O-S-05:Selenate reduction	0	metabat_ad.1293
S-S-01:Sulfide oxidation	0	metabat_ad.1293
S-S-02:Sulfur reduction	0	metabat_ad.1293
S-S-03:Sulfur oxidation	0	metabat_ad.1293
S-S-04:Sulfite oxidation	0	metabat_ad.1293
S-S-05:Sulfate reduction	0	metabat_ad.1293
S-S-06:Sulfite reduction	0	metabat_ad.1293
S-S-07:Thiosulfate oxidation	0	metabat_ad.1293
S-S-08:Thiosulfate disproportionation 1	0	metabat_ad.1293
S-S-09:Thiosulfate disproportionation 2	0	metabat_ad.1293
C-S-01:Organic carbon oxidation	1	metabat_ad.1296
C-S-02:Carbon fixation	0	metabat_ad.1296
C-S-03:Ethanol oxidation	0	metabat_ad.1296
C-S-04:Acetate oxidation	1	metabat_ad.1296
C-S-05:Hydrogen generation	0	metabat_ad.1296
C-S-06:Fermentation	1	metabat_ad.1296
C-S-07:Methanogenesis	0	metabat_ad.1296
C-S-08:Methanotrophy	0	metabat_ad.1296
C-S-09:Hydrogen oxidation	0	metabat_ad.1296
N-S-01:Nitrogen fixation	0	metabat_ad.1296
N-S-02:Ammonia oxidation	0	metabat_ad.1296
N-S-03:Nitrite oxidation	0	metabat_ad.1296
N-S-04:Nitrate reduction	0	metabat_ad.1296
N-S-05:Nitrite reduction	0	metabat_ad.1296
N-S-06:Nitric oxide reduction	0	metabat_ad.1296
N-S-07:Nitrous oxide reduction	1	metabat_ad.1296
N-S-08:Nitrite ammonification	0	metabat_ad.1296
N-S-09:Anammox	0	metabat_ad.1296
O-S-01:Iron reduction	1	metabat_ad.1296
O-S-02:Iron oxidation	0	metabat_ad.1296
O-S-03:Arsenate reduction	0	metabat_ad.1296
O-S-04:Arsenite oxidation	0	metabat_ad.1296
O-S-05:Selenate reduction	0	metabat_ad.1296
S-S-01:Sulfide oxidation	0	metabat_ad.1296
S-S-02:Sulfur reduction	0	metabat_ad.1296
S-S-03:Sulfur oxidation	0	metabat_ad.1296
S-S-04:Sulfite oxidation	0	metabat_ad.1296
S-S-05:Sulfate reduction	0	metabat_ad.1296
S-S-06:Sulfite reduction	0	metabat_ad.1296
S-S-07:Thiosulfate oxidation	0	metabat_ad.1296
S-S-08:Thiosulfate disproportionation 1	0	metabat_ad.1296
S-S-09:Thiosulfate disproportionation 2	0	metabat_ad.1296
C-S-01:Organic carbon oxidation	1	metabat_ad.1301
C-S-02:Carbon fixation	0	metabat_ad.1301
C-S-03:Ethanol oxidation	0	metabat_ad.1301
C-S-04:Acetate oxidation	0	metabat_ad.1301
C-S-05:Hydrogen generation	0	metabat_ad.1301
C-S-06:Fermentation	0	metabat_ad.1301
C-S-07:Methanogenesis	0	metabat_ad.1301
C-S-08:Methanotrophy	0	metabat_ad.1301
C-S-09:Hydrogen oxidation	0	metabat_ad.1301
N-S-01:Nitrogen fixation	0	metabat_ad.1301
N-S-02:Ammonia oxidation	0	metabat_ad.1301
N-S-03:Nitrite oxidation	0	metabat_ad.1301
N-S-04:Nitrate reduction	1	metabat_ad.1301
N-S-05:Nitrite reduction	0	metabat_ad.1301
N-S-06:Nitric oxide reduction	0	metabat_ad.1301
N-S-07:Nitrous oxide reduction	0	metabat_ad.1301
N-S-08:Nitrite ammonification	1	metabat_ad.1301
N-S-09:Anammox	0	metabat_ad.1301
O-S-01:Iron reduction	1	metabat_ad.1301
O-S-02:Iron oxidation	1	metabat_ad.1301
O-S-03:Arsenate reduction	0	metabat_ad.1301
O-S-04:Arsenite oxidation	0	metabat_ad.1301
O-S-05:Selenate reduction	0	metabat_ad.1301
S-S-01:Sulfide oxidation	0	metabat_ad.1301
S-S-02:Sulfur reduction	0	metabat_ad.1301
S-S-03:Sulfur oxidation	0	metabat_ad.1301
S-S-04:Sulfite oxidation	0	metabat_ad.1301
S-S-05:Sulfate reduction	0	metabat_ad.1301
S-S-06:Sulfite reduction	0	metabat_ad.1301
S-S-07:Thiosulfate oxidation	1	metabat_ad.1301
S-S-08:Thiosulfate disproportionation 1	0	metabat_ad.1301
S-S-09:Thiosulfate disproportionation 2	0	metabat_ad.1301
C-S-01:Organic carbon oxidation	1	metabat_ad.1305
C-S-02:Carbon fixation	0	metabat_ad.1305
C-S-03:Ethanol oxidation	0	metabat_ad.1305
C-S-04:Acetate oxidation	1	metabat_ad.1305
C-S-05:Hydrogen generation	0	metabat_ad.1305
C-S-06:Fermentation	1	metabat_ad.1305
C-S-07:Methanogenesis	0	metabat_ad.1305
C-S-08:Methanotrophy	0	metabat_ad.1305
C-S-09:Hydrogen oxidation	0	metabat_ad.1305
N-S-01:Nitrogen fixation	0	metabat_ad.1305
N-S-02:Ammonia oxidation	0	metabat_ad.1305
N-S-03:Nitrite oxidation	0	metabat_ad.1305
N-S-04:Nitrate reduction	1	metabat_ad.1305
N-S-05:Nitrite reduction	0	metabat_ad.1305
N-S-06:Nitric oxide reduction	0	metabat_ad.1305
N-S-07:Nitrous oxide reduction	0	metabat_ad.1305
N-S-08:Nitrite ammonification	1	metabat_ad.1305
N-S-09:Anammox	0	metabat_ad.1305
O-S-01:Iron reduction	1	metabat_ad.1305
O-S-02:Iron oxidation	0	metabat_ad.1305
O-S-03:Arsenate reduction	0	metabat_ad.1305
O-S-04:Arsenite oxidation	0	metabat_ad.1305
O-S-05:Selenate reduction	0	metabat_ad.1305
S-S-01:Sulfide oxidation	0	metabat_ad.1305
S-S-02:Sulfur reduction	0	metabat_ad.1305
S-S-03:Sulfur oxidation	0	metabat_ad.1305
S-S-04:Sulfite oxidation	0	metabat_ad.1305
S-S-05:Sulfate reduction	0	metabat_ad.1305
S-S-06:Sulfite reduction	0	metabat_ad.1305
S-S-07:Thiosulfate oxidation	0	metabat_ad.1305
S-S-08:Thiosulfate disproportionation 1	0	metabat_ad.1305
S-S-09:Thiosulfate disproportionation 2	0	metabat_ad.1305
C-S-01:Organic carbon oxidation	1	metabat_ad.1308
C-S-02:Carbon fixation	0	metabat_ad.1308
C-S-03:Ethanol oxidation	0	metabat_ad.1308
C-S-04:Acetate oxidation	1	metabat_ad.1308
C-S-05:Hydrogen generation	0	metabat_ad.1308
C-S-06:Fermentation	1	metabat_ad.1308
C-S-07:Methanogenesis	0	metabat_ad.1308
C-S-08:Methanotrophy	0	metabat_ad.1308
C-S-09:Hydrogen oxidation	0	metabat_ad.1308
N-S-01:Nitrogen fixation	0	metabat_ad.1308
N-S-02:Ammonia oxidation	0	metabat_ad.1308
N-S-03:Nitrite oxidation	0	metabat_ad.1308
N-S-04:Nitrate reduction	1	metabat_ad.1308
N-S-05:Nitrite reduction	0	metabat_ad.1308
N-S-06:Nitric oxide reduction	0	metabat_ad.1308
N-S-07:Nitrous oxide reduction	0	metabat_ad.1308
N-S-08:Nitrite ammonification	1	metabat_ad.1308
N-S-09:Anammox	0	metabat_ad.1308
O-S-01:Iron reduction	1	metabat_ad.1308
O-S-02:Iron oxidation	0	metabat_ad.1308
O-S-03:Arsenate reduction	0	metabat_ad.1308
O-S-04:Arsenite oxidation	0	metabat_ad.1308
O-S-05:Selenate reduction	0	metabat_ad.1308
S-S-01:Sulfide oxidation	0	metabat_ad.1308
S-S-02:Sulfur reduction	0	metabat_ad.1308
S-S-03:Sulfur oxidation	0	metabat_ad.1308
S-S-04:Sulfite oxidation	0	metabat_ad.1308
S-S-05:Sulfate reduction	0	metabat_ad.1308
S-S-06:Sulfite reduction	0	metabat_ad.1308
S-S-07:Thiosulfate oxidation	0	metabat_ad.1308
S-S-08:Thiosulfate disproportionation 1	0	metabat_ad.1308
S-S-09:Thiosulfate disproportionation 2	0	metabat_ad.1308
C-S-01:Organic carbon oxidation	1	metabat_ad.1313
C-S-02:Carbon fixation	0	metabat_ad.1313
C-S-03:Ethanol oxidation	0	metabat_ad.1313
C-S-04:Acetate oxidation	1	metabat_ad.1313
C-S-05:Hydrogen generation	0	metabat_ad.1313
C-S-06:Fermentation	1	metabat_ad.1313
C-S-07:Methanogenesis	0	metabat_ad.1313
C-S-08:Methanotrophy	0	metabat_ad.1313
C-S-09:Hydrogen oxidation	0	metabat_ad.1313
N-S-01:Nitrogen fixation	0	metabat_ad.1313
N-S-02:Ammonia oxidation	0	metabat_ad.1313
N-S-03:Nitrite oxidation	0	metabat_ad.1313
N-S-04:Nitrate reduction	0	metabat_ad.1313
N-S-05:Nitrite reduction	0	metabat_ad.1313
N-S-06:Nitric oxide reduction	0	metabat_ad.1313
N-S-07:Nitrous oxide reduction	0	metabat_ad.1313
N-S-08:Nitrite ammonification	0	metabat_ad.1313
N-S-09:Anammox	0	metabat_ad.1313
O-S-01:Iron reduction	0	metabat_ad.1313
O-S-02:Iron oxidation	0	metabat_ad.1313
O-S-03:Arsenate reduction	0	metabat_ad.1313
O-S-04:Arsenite oxidation	0	metabat_ad.1313
O-S-05:Selenate reduction	0	metabat_ad.1313
S-S-01:Sulfide oxidation	0	metabat_ad.1313
S-S-02:Sulfur reduction	0	metabat_ad.1313
S-S-03:Sulfur oxidation	0	metabat_ad.1313
S-S-04:Sulfite oxidation	0	metabat_ad.1313
S-S-05:Sulfate reduction	0	metabat_ad.1313
S-S-06:Sulfite reduction	0	metabat_ad.1313
S-S-07:Thiosulfate oxidation	0	metabat_ad.1313
S-S-08:Thiosulfate disproportionation 1	0	metabat_ad.1313
S-S-09:Thiosulfate disproportionation 2	0	metabat_ad.1313
C-S-01:Organic carbon oxidation	1	metabat_ad.1315
C-S-02:Carbon fixation	0	metabat_ad.1315
C-S-03:Ethanol oxidation	0	metabat_ad.1315
C-S-04:Acetate oxidation	1	metabat_ad.1315
C-S-05:Hydrogen generation	0	metabat_ad.1315
C-S-06:Fermentation	1	metabat_ad.1315
C-S-07:Methanogenesis	0	metabat_ad.1315
C-S-08:Methanotrophy	0	metabat_ad.1315
C-S-09:Hydrogen oxidation	1	metabat_ad.1315
N-S-01:Nitrogen fixation	0	metabat_ad.1315
N-S-02:Ammonia oxidation	0	metabat_ad.1315
N-S-03:Nitrite oxidation	0	metabat_ad.1315
N-S-04:Nitrate reduction	1	metabat_ad.1315
N-S-05:Nitrite reduction	0	metabat_ad.1315
N-S-06:Nitric oxide reduction	0	metabat_ad.1315
N-S-07:Nitrous oxide reduction	1	metabat_ad.1315
N-S-08:Nitrite ammonification	0	metabat_ad.1315
N-S-09:Anammox	0	metabat_ad.1315
O-S-01:Iron reduction	1	metabat_ad.1315
O-S-02:Iron oxidation	1	metabat_ad.1315
O-S-03:Arsenate reduction	0	metabat_ad.1315
O-S-04:Arsenite oxidation	0	metabat_ad.1315
O-S-05:Selenate reduction	0	metabat_ad.1315
S-S-01:Sulfide oxidation	1	metabat_ad.1315
S-S-02:Sulfur reduction	0	metabat_ad.1315
S-S-03:Sulfur oxidation	0	metabat_ad.1315
S-S-04:Sulfite oxidation	0	metabat_ad.1315
S-S-05:Sulfate reduction	0	metabat_ad.1315
S-S-06:Sulfite reduction	0	metabat_ad.1315
S-S-07:Thiosulfate oxidation	0	metabat_ad.1315
S-S-08:Thiosulfate disproportionation 1	0	metabat_ad.1315
S-S-09:Thiosulfate disproportionation 2	0	metabat_ad.1315
C-S-01:Organic carbon oxidation	1	metabat_ad.1321
C-S-02:Carbon fixation	0	metabat_ad.1321
C-S-03:Ethanol oxidation	0	metabat_ad.1321
C-S-04:Acetate oxidation	1	metabat_ad.1321
C-S-05:Hydrogen generation	0	metabat_ad.1321
C-S-06:Fermentation	1	metabat_ad.1321
C-S-07:Methanogenesis	0	metabat_ad.1321
C-S-08:Methanotrophy	0	metabat_ad.1321
C-S-09:Hydrogen oxidation	0	metabat_ad.1321
N-S-01:Nitrogen fixation	0	metabat_ad.1321
N-S-02:Ammonia oxidation	0	metabat_ad.1321
N-S-03:Nitrite oxidation	0	metabat_ad.1321
N-S-04:Nitrate reduction	0	metabat_ad.1321
N-S-05:Nitrite reduction	0	metabat_ad.1321
N-S-06:Nitric oxide reduction	0	metabat_ad.1321
N-S-07:Nitrous oxide reduction	0	metabat_ad.1321
N-S-08:Nitrite ammonification	1	metabat_ad.1321
N-S-09:Anammox	0	metabat_ad.1321
O-S-01:Iron reduction	0	metabat_ad.1321
O-S-02:Iron oxidation	0	metabat_ad.1321
O-S-03:Arsenate reduction	0	metabat_ad.1321
O-S-04:Arsenite oxidation	0	metabat_ad.1321
O-S-05:Selenate reduction	0	metabat_ad.1321
S-S-01:Sulfide oxidation	0	metabat_ad.1321
S-S-02:Sulfur reduction	0	metabat_ad.1321
S-S-03:Sulfur oxidation	0	metabat_ad.1321
S-S-04:Sulfite oxidation	0	metabat_ad.1321
S-S-05:Sulfate reduction	0	metabat_ad.1321
S-S-06:Sulfite reduction	0	metabat_ad.1321
S-S-07:Thiosulfate oxidation	0	metabat_ad.1321
S-S-08:Thiosulfate disproportionation 1	0	metabat_ad.1321
S-S-09:Thiosulfate disproportionation 2	0	metabat_ad.1321
C-S-01:Organic carbon oxidation	1	metabat_ad.1322
C-S-02:Carbon fixation	0	metabat_ad.1322
C-S-03:Ethanol oxidation	0	metabat_ad.1322
C-S-04:Acetate oxidation	1	metabat_ad.1322
C-S-05:Hydrogen generation	0	metabat_ad.1322
C-S-06:Fermentation	1	metabat_ad.1322
C-S-07:Methanogenesis	0	metabat_ad.1322
C-S-08:Methanotrophy	0	metabat_ad.1322
C-S-09:Hydrogen oxidation	0	metabat_ad.1322
N-S-01:Nitrogen fixation	0	metabat_ad.1322
N-S-02:Ammonia oxidation	0	metabat_ad.1322
N-S-03:Nitrite oxidation	0	metabat_ad.1322
N-S-04:Nitrate reduction	0	metabat_ad.1322
N-S-05:Nitrite reduction	0	metabat_ad.1322
N-S-06:Nitric oxide reduction	1	metabat_ad.1322
N-S-07:Nitrous oxide reduction	0	metabat_ad.1322
N-S-08:Nitrite ammonification	0	metabat_ad.1322
N-S-09:Anammox	0	metabat_ad.1322
O-S-01:Iron reduction	1	metabat_ad.1322
O-S-02:Iron oxidation	1	metabat_ad.1322
O-S-03:Arsenate reduction	0	metabat_ad.1322
O-S-04:Arsenite oxidation	0	metabat_ad.1322
O-S-05:Selenate reduction	0	metabat_ad.1322
S-S-01:Sulfide oxidation	0	metabat_ad.1322
S-S-02:Sulfur reduction	0	metabat_ad.1322
S-S-03:Sulfur oxidation	1	metabat_ad.1322
S-S-04:Sulfite oxidation	0	metabat_ad.1322
S-S-05:Sulfate reduction	0	metabat_ad.1322
S-S-06:Sulfite reduction	0	metabat_ad.1322
S-S-07:Thiosulfate oxidation	0	metabat_ad.1322
S-S-08:Thiosulfate disproportionation 1	0	metabat_ad.1322
S-S-09:Thiosulfate disproportionation 2	1	metabat_ad.1322
C-S-01:Organic carbon oxidation	1	metabat_ad.1339
C-S-02:Carbon fixation	0	metabat_ad.1339
C-S-03:Ethanol oxidation	1	metabat_ad.1339
C-S-04:Acetate oxidation	1	metabat_ad.1339
C-S-05:Hydrogen generation	0	metabat_ad.1339
C-S-06:Fermentation	1	metabat_ad.1339
C-S-07:Methanogenesis	0	metabat_ad.1339
C-S-08:Methanotrophy	0	metabat_ad.1339
C-S-09:Hydrogen oxidation	0	metabat_ad.1339
N-S-01:Nitrogen fixation	0	metabat_ad.1339
N-S-02:Ammonia oxidation	0	metabat_ad.1339
N-S-03:Nitrite oxidation	0	metabat_ad.1339
N-S-04:Nitrate reduction	0	metabat_ad.1339
N-S-05:Nitrite reduction	0	metabat_ad.1339
N-S-06:Nitric oxide reduction	0	metabat_ad.1339
N-S-07:Nitrous oxide reduction	0	metabat_ad.1339
N-S-08:Nitrite ammonification	1	metabat_ad.1339
N-S-09:Anammox	0	metabat_ad.1339
O-S-01:Iron reduction	1	metabat_ad.1339
O-S-02:Iron oxidation	0	metabat_ad.1339
O-S-03:Arsenate reduction	0	metabat_ad.1339
O-S-04:Arsenite oxidation	0	metabat_ad.1339
O-S-05:Selenate reduction	0	metabat_ad.1339
S-S-01:Sulfide oxidation	0	metabat_ad.1339
S-S-02:Sulfur reduction	0	metabat_ad.1339
S-S-03:Sulfur oxidation	0	metabat_ad.1339
S-S-04:Sulfite oxidation	1	metabat_ad.1339
S-S-05:Sulfate reduction	1	metabat_ad.1339
S-S-06:Sulfite reduction	0	metabat_ad.1339
S-S-07:Thiosulfate oxidation	0	metabat_ad.1339
S-S-08:Thiosulfate disproportionation 1	0	metabat_ad.1339
S-S-09:Thiosulfate disproportionation 2	0	metabat_ad.1339
C-S-01:Organic carbon oxidation	1	metabat_ad.134
C-S-02:Carbon fixation	1	metabat_ad.134
C-S-03:Ethanol oxidation	0	metabat_ad.134
C-S-04:Acetate oxidation	0	metabat_ad.134
C-S-05:Hydrogen generation	0	metabat_ad.134
C-S-06:Fermentation	1	metabat_ad.134
C-S-07:Methanogenesis	0	metabat_ad.134
C-S-08:Methanotrophy	1	metabat_ad.134
C-S-09:Hydrogen oxidation	0	metabat_ad.134
N-S-01:Nitrogen fixation	0	metabat_ad.134
N-S-02:Ammonia oxidation	0	metabat_ad.134
N-S-03:Nitrite oxidation	0	metabat_ad.134
N-S-04:Nitrate reduction	0	metabat_ad.134
N-S-05:Nitrite reduction	0	metabat_ad.134
N-S-06:Nitric oxide reduction	0	metabat_ad.134
N-S-07:Nitrous oxide reduction	0	metabat_ad.134
N-S-08:Nitrite ammonification	0	metabat_ad.134
N-S-09:Anammox	0	metabat_ad.134
O-S-01:Iron reduction	1	metabat_ad.134
O-S-02:Iron oxidation	0	metabat_ad.134
O-S-03:Arsenate reduction	0	metabat_ad.134
O-S-04:Arsenite oxidation	0	metabat_ad.134
O-S-05:Selenate reduction	0	metabat_ad.134
S-S-01:Sulfide oxidation	0	metabat_ad.134
S-S-02:Sulfur reduction	0	metabat_ad.134
S-S-03:Sulfur oxidation	0	metabat_ad.134
S-S-04:Sulfite oxidation	0	metabat_ad.134
S-S-05:Sulfate reduction	0	metabat_ad.134
S-S-06:Sulfite reduction	0	metabat_ad.134
S-S-07:Thiosulfate oxidation	0	metabat_ad.134
S-S-08:Thiosulfate disproportionation 1	0	metabat_ad.134
S-S-09:Thiosulfate disproportionation 2	0	metabat_ad.134
C-S-01:Organic carbon oxidation	1	metabat_ad.1342
C-S-02:Carbon fixation	0	metabat_ad.1342
C-S-03:Ethanol oxidation	0	metabat_ad.1342
C-S-04:Acetate oxidation	1	metabat_ad.1342
C-S-05:Hydrogen generation	0	metabat_ad.1342
C-S-06:Fermentation	1	metabat_ad.1342
C-S-07:Methanogenesis	0	metabat_ad.1342
C-S-08:Methanotrophy	0	metabat_ad.1342
C-S-09:Hydrogen oxidation	0	metabat_ad.1342
N-S-01:Nitrogen fixation	0	metabat_ad.1342
N-S-02:Ammonia oxidation	0	metabat_ad.1342
N-S-03:Nitrite oxidation	0	metabat_ad.1342
N-S-04:Nitrate reduction	0	metabat_ad.1342
N-S-05:Nitrite reduction	0	metabat_ad.1342
N-S-06:Nitric oxide reduction	0	metabat_ad.1342
N-S-07:Nitrous oxide reduction	0	metabat_ad.1342
N-S-08:Nitrite ammonification	0	metabat_ad.1342
N-S-09:Anammox	0	metabat_ad.1342
O-S-01:Iron reduction	1	metabat_ad.1342
O-S-02:Iron oxidation	0	metabat_ad.1342
O-S-03:Arsenate reduction	0	metabat_ad.1342
O-S-04:Arsenite oxidation	0	metabat_ad.1342
O-S-05:Selenate reduction	0	metabat_ad.1342
S-S-01:Sulfide oxidation	0	metabat_ad.1342
S-S-02:Sulfur reduction	0	metabat_ad.1342
S-S-03:Sulfur oxidation	0	metabat_ad.1342
S-S-04:Sulfite oxidation	0	metabat_ad.1342
S-S-05:Sulfate reduction	0	metabat_ad.1342
S-S-06:Sulfite reduction	0	metabat_ad.1342
S-S-07:Thiosulfate oxidation	0	metabat_ad.1342
S-S-08:Thiosulfate disproportionation 1	0	metabat_ad.1342
S-S-09:Thiosulfate disproportionation 2	0	metabat_ad.1342
C-S-01:Organic carbon oxidation	1	metabat_ad.1343
C-S-02:Carbon fixation	0	metabat_ad.1343
C-S-03:Ethanol oxidation	0	metabat_ad.1343
C-S-04:Acetate oxidation	1	metabat_ad.1343
C-S-05:Hydrogen generation	0	metabat_ad.1343
C-S-06:Fermentation	1	metabat_ad.1343
C-S-07:Methanogenesis	0	metabat_ad.1343
C-S-08:Methanotrophy	0	metabat_ad.1343
C-S-09:Hydrogen oxidation	0	metabat_ad.1343
N-S-01:Nitrogen fixation	0	metabat_ad.1343
N-S-02:Ammonia oxidation	0	metabat_ad.1343
N-S-03:Nitrite oxidation	0	metabat_ad.1343
N-S-04:Nitrate reduction	0	metabat_ad.1343
N-S-05:Nitrite reduction	0	metabat_ad.1343
N-S-06:Nitric oxide reduction	0	metabat_ad.1343
N-S-07:Nitrous oxide reduction	0	metabat_ad.1343
N-S-08:Nitrite ammonification	0	metabat_ad.1343
N-S-09:Anammox	0	metabat_ad.1343
O-S-01:Iron reduction	0	metabat_ad.1343
O-S-02:Iron oxidation	0	metabat_ad.1343
O-S-03:Arsenate reduction	0	metabat_ad.1343
O-S-04:Arsenite oxidation	0	metabat_ad.1343
O-S-05:Selenate reduction	0	metabat_ad.1343
S-S-01:Sulfide oxidation	0	metabat_ad.1343
S-S-02:Sulfur reduction	0	metabat_ad.1343
S-S-03:Sulfur oxidation	0	metabat_ad.1343
S-S-04:Sulfite oxidation	0	metabat_ad.1343
S-S-05:Sulfate reduction	0	metabat_ad.1343
S-S-06:Sulfite reduction	0	metabat_ad.1343
S-S-07:Thiosulfate oxidation	0	metabat_ad.1343
S-S-08:Thiosulfate disproportionation 1	0	metabat_ad.1343
S-S-09:Thiosulfate disproportionation 2	0	metabat_ad.1343
C-S-01:Organic carbon oxidation	1	metabat_ad.1344
C-S-02:Carbon fixation	0	metabat_ad.1344
C-S-03:Ethanol oxidation	0	metabat_ad.1344
C-S-04:Acetate oxidation	0	metabat_ad.1344
C-S-05:Hydrogen generation	0	metabat_ad.1344
C-S-06:Fermentation	1	metabat_ad.1344
C-S-07:Methanogenesis	0	metabat_ad.1344
C-S-08:Methanotrophy	0	metabat_ad.1344
C-S-09:Hydrogen oxidation	0	metabat_ad.1344
N-S-01:Nitrogen fixation	0	metabat_ad.1344
N-S-02:Ammonia oxidation	0	metabat_ad.1344
N-S-03:Nitrite oxidation	0	metabat_ad.1344
N-S-04:Nitrate reduction	0	metabat_ad.1344
N-S-05:Nitrite reduction	0	metabat_ad.1344
N-S-06:Nitric oxide reduction	0	metabat_ad.1344
N-S-07:Nitrous oxide reduction	0	metabat_ad.1344
N-S-08:Nitrite ammonification	1	metabat_ad.1344
N-S-09:Anammox	0	metabat_ad.1344
O-S-01:Iron reduction	1	metabat_ad.1344
O-S-02:Iron oxidation	1	metabat_ad.1344
O-S-03:Arsenate reduction	0	metabat_ad.1344
O-S-04:Arsenite oxidation	0	metabat_ad.1344
O-S-05:Selenate reduction	0	metabat_ad.1344
S-S-01:Sulfide oxidation	0	metabat_ad.1344
S-S-02:Sulfur reduction	0	metabat_ad.1344
S-S-03:Sulfur oxidation	0	metabat_ad.1344
S-S-04:Sulfite oxidation	0	metabat_ad.1344
S-S-05:Sulfate reduction	0	metabat_ad.1344
S-S-06:Sulfite reduction	0	metabat_ad.1344
S-S-07:Thiosulfate oxidation	0	metabat_ad.1344
S-S-08:Thiosulfate disproportionation 1	0	metabat_ad.1344
S-S-09:Thiosulfate disproportionation 2	0	metabat_ad.1344
C-S-01:Organic carbon oxidation	1	metabat_ad.1358
C-S-02:Carbon fixation	0	metabat_ad.1358
C-S-03:Ethanol oxidation	0	metabat_ad.1358
C-S-04:Acetate oxidation	0	metabat_ad.1358
C-S-05:Hydrogen generation	1	metabat_ad.1358
C-S-06:Fermentation	1	metabat_ad.1358
C-S-07:Methanogenesis	0	metabat_ad.1358
C-S-08:Methanotrophy	0	metabat_ad.1358
C-S-09:Hydrogen oxidation	0	metabat_ad.1358
N-S-01:Nitrogen fixation	1	metabat_ad.1358
N-S-02:Ammonia oxidation	0	metabat_ad.1358
N-S-03:Nitrite oxidation	0	metabat_ad.1358
N-S-04:Nitrate reduction	0	metabat_ad.1358
N-S-05:Nitrite reduction	0	metabat_ad.1358
N-S-06:Nitric oxide reduction	0	metabat_ad.1358
N-S-07:Nitrous oxide reduction	0	metabat_ad.1358
N-S-08:Nitrite ammonification	0	metabat_ad.1358
N-S-09:Anammox	0	metabat_ad.1358
O-S-01:Iron reduction	1	metabat_ad.1358
O-S-02:Iron oxidation	0	metabat_ad.1358
O-S-03:Arsenate reduction	0	metabat_ad.1358
O-S-04:Arsenite oxidation	0	metabat_ad.1358
O-S-05:Selenate reduction	0	metabat_ad.1358
S-S-01:Sulfide oxidation	1	metabat_ad.1358
S-S-02:Sulfur reduction	0	metabat_ad.1358
S-S-03:Sulfur oxidation	0	metabat_ad.1358
S-S-04:Sulfite oxidation	0	metabat_ad.1358
S-S-05:Sulfate reduction	0	metabat_ad.1358
S-S-06:Sulfite reduction	0	metabat_ad.1358
S-S-07:Thiosulfate oxidation	0	metabat_ad.1358
S-S-08:Thiosulfate disproportionation 1	0	metabat_ad.1358
S-S-09:Thiosulfate disproportionation 2	0	metabat_ad.1358
C-S-01:Organic carbon oxidation	1	metabat_ad.1364
C-S-02:Carbon fixation	0	metabat_ad.1364
C-S-03:Ethanol oxidation	0	metabat_ad.1364
C-S-04:Acetate oxidation	1	metabat_ad.1364
C-S-05:Hydrogen generation	0	metabat_ad.1364
C-S-06:Fermentation	1	metabat_ad.1364
C-S-07:Methanogenesis	0	metabat_ad.1364
C-S-08:Methanotrophy	0	metabat_ad.1364
C-S-09:Hydrogen oxidation	0	metabat_ad.1364
N-S-01:Nitrogen fixation	0	metabat_ad.1364
N-S-02:Ammonia oxidation	0	metabat_ad.1364
N-S-03:Nitrite oxidation	0	metabat_ad.1364
N-S-04:Nitrate reduction	0	metabat_ad.1364
N-S-05:Nitrite reduction	0	metabat_ad.1364
N-S-06:Nitric oxide reduction	0	metabat_ad.1364
N-S-07:Nitrous oxide reduction	0	metabat_ad.1364
N-S-08:Nitrite ammonification	1	metabat_ad.1364
N-S-09:Anammox	0	metabat_ad.1364
O-S-01:Iron reduction	1	metabat_ad.1364
O-S-02:Iron oxidation	1	metabat_ad.1364
O-S-03:Arsenate reduction	0	metabat_ad.1364
O-S-04:Arsenite oxidation	0	metabat_ad.1364
O-S-05:Selenate reduction	0	metabat_ad.1364
S-S-01:Sulfide oxidation	0	metabat_ad.1364
S-S-02:Sulfur reduction	0	metabat_ad.1364
S-S-03:Sulfur oxidation	0	metabat_ad.1364
S-S-04:Sulfite oxidation	0	metabat_ad.1364
S-S-05:Sulfate reduction	0	metabat_ad.1364
S-S-06:Sulfite reduction	0	metabat_ad.1364
S-S-07:Thiosulfate oxidation	0	metabat_ad.1364
S-S-08:Thiosulfate disproportionation 1	0	metabat_ad.1364
S-S-09:Thiosulfate disproportionation 2	0	metabat_ad.1364
C-S-01:Organic carbon oxidation	1	metabat_ad.1366
C-S-02:Carbon fixation	0	metabat_ad.1366
C-S-03:Ethanol oxidation	0	metabat_ad.1366
C-S-04:Acetate oxidation	1	metabat_ad.1366
C-S-05:Hydrogen generation	0	metabat_ad.1366
C-S-06:Fermentation	1	metabat_ad.1366
C-S-07:Methanogenesis	0	metabat_ad.1366
C-S-08:Methanotrophy	0	metabat_ad.1366
C-S-09:Hydrogen oxidation	0	metabat_ad.1366
N-S-01:Nitrogen fixation	0	metabat_ad.1366
N-S-02:Ammonia oxidation	0	metabat_ad.1366
N-S-03:Nitrite oxidation	0	metabat_ad.1366
N-S-04:Nitrate reduction	0	metabat_ad.1366
N-S-05:Nitrite reduction	0	metabat_ad.1366
N-S-06:Nitric oxide reduction	0	metabat_ad.1366
N-S-07:Nitrous oxide reduction	0	metabat_ad.1366
N-S-08:Nitrite ammonification	0	metabat_ad.1366
N-S-09:Anammox	0	metabat_ad.1366
O-S-01:Iron reduction	1	metabat_ad.1366
O-S-02:Iron oxidation	0	metabat_ad.1366
O-S-03:Arsenate reduction	0	metabat_ad.1366
O-S-04:Arsenite oxidation	0	metabat_ad.1366
O-S-05:Selenate reduction	0	metabat_ad.1366
S-S-01:Sulfide oxidation	0	metabat_ad.1366
S-S-02:Sulfur reduction	0	metabat_ad.1366
S-S-03:Sulfur oxidation	0	metabat_ad.1366
S-S-04:Sulfite oxidation	0	metabat_ad.1366
S-S-05:Sulfate reduction	0	metabat_ad.1366
S-S-06:Sulfite reduction	0	metabat_ad.1366
S-S-07:Thiosulfate oxidation	0	metabat_ad.1366
S-S-08:Thiosulfate disproportionation 1	0	metabat_ad.1366
S-S-09:Thiosulfate disproportionation 2	0	metabat_ad.1366
C-S-01:Organic carbon oxidation	1	metabat_ad.1376
C-S-02:Carbon fixation	0	metabat_ad.1376
C-S-03:Ethanol oxidation	0	metabat_ad.1376
C-S-04:Acetate oxidation	0	metabat_ad.1376
C-S-05:Hydrogen generation	0	metabat_ad.1376
C-S-06:Fermentation	0	metabat_ad.1376
C-S-07:Methanogenesis	0	metabat_ad.1376
C-S-08:Methanotrophy	0	metabat_ad.1376
C-S-09:Hydrogen oxidation	0	metabat_ad.1376
N-S-01:Nitrogen fixation	0	metabat_ad.1376
N-S-02:Ammonia oxidation	0	metabat_ad.1376
N-S-03:Nitrite oxidation	0	metabat_ad.1376
N-S-04:Nitrate reduction	0	metabat_ad.1376
N-S-05:Nitrite reduction	0	metabat_ad.1376
N-S-06:Nitric oxide reduction	0	metabat_ad.1376
N-S-07:Nitrous oxide reduction	0	metabat_ad.1376
N-S-08:Nitrite ammonification	0	metabat_ad.1376
N-S-09:Anammox	0	metabat_ad.1376
O-S-01:Iron reduction	0	metabat_ad.1376
O-S-02:Iron oxidation	0	metabat_ad.1376
O-S-03:Arsenate reduction	0	metabat_ad.1376
O-S-04:Arsenite oxidation	0	metabat_ad.1376
O-S-05:Selenate reduction	0	metabat_ad.1376
S-S-01:Sulfide oxidation	0	metabat_ad.1376
S-S-02:Sulfur reduction	0	metabat_ad.1376
S-S-03:Sulfur oxidation	0	metabat_ad.1376
S-S-04:Sulfite oxidation	0	metabat_ad.1376
S-S-05:Sulfate reduction	0	metabat_ad.1376
S-S-06:Sulfite reduction	0	metabat_ad.1376
S-S-07:Thiosulfate oxidation	0	metabat_ad.1376
S-S-08:Thiosulfate disproportionation 1	0	metabat_ad.1376
S-S-09:Thiosulfate disproportionation 2	0	metabat_ad.1376
C-S-01:Organic carbon oxidation	1	metabat_ad.1382
C-S-02:Carbon fixation	0	metabat_ad.1382
C-S-03:Ethanol oxidation	0	metabat_ad.1382
C-S-04:Acetate oxidation	1	metabat_ad.1382
C-S-05:Hydrogen generation	0	metabat_ad.1382
C-S-06:Fermentation	1	metabat_ad.1382
C-S-07:Methanogenesis	0	metabat_ad.1382
C-S-08:Methanotrophy	0	metabat_ad.1382
C-S-09:Hydrogen oxidation	0	metabat_ad.1382
N-S-01:Nitrogen fixation	0	metabat_ad.1382
N-S-02:Ammonia oxidation	0	metabat_ad.1382
N-S-03:Nitrite oxidation	0	metabat_ad.1382
N-S-04:Nitrate reduction	1	metabat_ad.1382
N-S-05:Nitrite reduction	0	metabat_ad.1382
N-S-06:Nitric oxide reduction	0	metabat_ad.1382
N-S-07:Nitrous oxide reduction	0	metabat_ad.1382
N-S-08:Nitrite ammonification	1	metabat_ad.1382
N-S-09:Anammox	0	metabat_ad.1382
O-S-01:Iron reduction	1	metabat_ad.1382
O-S-02:Iron oxidation	0	metabat_ad.1382
O-S-03:Arsenate reduction	0	metabat_ad.1382
O-S-04:Arsenite oxidation	0	metabat_ad.1382
O-S-05:Selenate reduction	0	metabat_ad.1382
S-S-01:Sulfide oxidation	0	metabat_ad.1382
S-S-02:Sulfur reduction	0	metabat_ad.1382
S-S-03:Sulfur oxidation	0	metabat_ad.1382
S-S-04:Sulfite oxidation	0	metabat_ad.1382
S-S-05:Sulfate reduction	0	metabat_ad.1382
S-S-06:Sulfite reduction	0	metabat_ad.1382
S-S-07:Thiosulfate oxidation	0	metabat_ad.1382
S-S-08:Thiosulfate disproportionation 1	0	metabat_ad.1382
S-S-09:Thiosulfate disproportionation 2	0	metabat_ad.1382
C-S-01:Organic carbon oxidation	1	metabat_ad.1385
C-S-02:Carbon fixation	0	metabat_ad.1385
C-S-03:Ethanol oxidation	0	metabat_ad.1385
C-S-04:Acetate oxidation	1	metabat_ad.1385
C-S-05:Hydrogen generation	0	metabat_ad.1385
C-S-06:Fermentation	1	metabat_ad.1385
C-S-07:Methanogenesis	0	metabat_ad.1385
C-S-08:Methanotrophy	0	metabat_ad.1385
C-S-09:Hydrogen oxidation	0	metabat_ad.1385
N-S-01:Nitrogen fixation	0	metabat_ad.1385
N-S-02:Ammonia oxidation	0	metabat_ad.1385
N-S-03:Nitrite oxidation	0	metabat_ad.1385
N-S-04:Nitrate reduction	0	metabat_ad.1385
N-S-05:Nitrite reduction	0	metabat_ad.1385
N-S-06:Nitric oxide reduction	0	metabat_ad.1385
N-S-07:Nitrous oxide reduction	0	metabat_ad.1385
N-S-08:Nitrite ammonification	0	metabat_ad.1385
N-S-09:Anammox	0	metabat_ad.1385
O-S-01:Iron reduction	0	metabat_ad.1385
O-S-02:Iron oxidation	0	metabat_ad.1385
O-S-03:Arsenate reduction	0	metabat_ad.1385
O-S-04:Arsenite oxidation	0	metabat_ad.1385
O-S-05:Selenate reduction	0	metabat_ad.1385
S-S-01:Sulfide oxidation	0	metabat_ad.1385
S-S-02:Sulfur reduction	0	metabat_ad.1385
S-S-03:Sulfur oxidation	0	metabat_ad.1385
S-S-04:Sulfite oxidation	0	metabat_ad.1385
S-S-05:Sulfate reduction	0	metabat_ad.1385
S-S-06:Sulfite reduction	0	metabat_ad.1385
S-S-07:Thiosulfate oxidation	0	metabat_ad.1385
S-S-08:Thiosulfate disproportionation 1	0	metabat_ad.1385
S-S-09:Thiosulfate disproportionation 2	0	metabat_ad.1385
C-S-01:Organic carbon oxidation	1	metabat_ad.139
C-S-02:Carbon fixation	0	metabat_ad.139
C-S-03:Ethanol oxidation	0	metabat_ad.139
C-S-04:Acetate oxidation	0	metabat_ad.139
C-S-05:Hydrogen generation	0	metabat_ad.139
C-S-06:Fermentation	0	metabat_ad.139
C-S-07:Methanogenesis	0	metabat_ad.139
C-S-08:Methanotrophy	0	metabat_ad.139
C-S-09:Hydrogen oxidation	0	metabat_ad.139
N-S-01:Nitrogen fixation	0	metabat_ad.139
N-S-02:Ammonia oxidation	0	metabat_ad.139
N-S-03:Nitrite oxidation	0	metabat_ad.139
N-S-04:Nitrate reduction	0	metabat_ad.139
N-S-05:Nitrite reduction	0	metabat_ad.139
N-S-06:Nitric oxide reduction	0	metabat_ad.139
N-S-07:Nitrous oxide reduction	0	metabat_ad.139
N-S-08:Nitrite ammonification	0	metabat_ad.139
N-S-09:Anammox	0	metabat_ad.139
O-S-01:Iron reduction	0	metabat_ad.139
O-S-02:Iron oxidation	1	metabat_ad.139
O-S-03:Arsenate reduction	0	metabat_ad.139
O-S-04:Arsenite oxidation	0	metabat_ad.139
O-S-05:Selenate reduction	0	metabat_ad.139
S-S-01:Sulfide oxidation	0	metabat_ad.139
S-S-02:Sulfur reduction	0	metabat_ad.139
S-S-03:Sulfur oxidation	0	metabat_ad.139
S-S-04:Sulfite oxidation	0	metabat_ad.139
S-S-05:Sulfate reduction	0	metabat_ad.139
S-S-06:Sulfite reduction	0	metabat_ad.139
S-S-07:Thiosulfate oxidation	0	metabat_ad.139
S-S-08:Thiosulfate disproportionation 1	0	metabat_ad.139
S-S-09:Thiosulfate disproportionation 2	0	metabat_ad.139
C-S-01:Organic carbon oxidation	1	metabat_ad.1395
C-S-02:Carbon fixation	0	metabat_ad.1395
C-S-03:Ethanol oxidation	0	metabat_ad.1395
C-S-04:Acetate oxidation	1	metabat_ad.1395
C-S-05:Hydrogen generation	0	metabat_ad.1395
C-S-06:Fermentation	1	metabat_ad.1395
C-S-07:Methanogenesis	0	metabat_ad.1395
C-S-08:Methanotrophy	0	metabat_ad.1395
C-S-09:Hydrogen oxidation	0	metabat_ad.1395
N-S-01:Nitrogen fixation	0	metabat_ad.1395
N-S-02:Ammonia oxidation	0	metabat_ad.1395
N-S-03:Nitrite oxidation	0	metabat_ad.1395
N-S-04:Nitrate reduction	0	metabat_ad.1395
N-S-05:Nitrite reduction	0	metabat_ad.1395
N-S-06:Nitric oxide reduction	0	metabat_ad.1395
N-S-07:Nitrous oxide reduction	0	metabat_ad.1395
N-S-08:Nitrite ammonification	1	metabat_ad.1395
N-S-09:Anammox	0	metabat_ad.1395
O-S-01:Iron reduction	1	metabat_ad.1395
O-S-02:Iron oxidation	1	metabat_ad.1395
O-S-03:Arsenate reduction	0	metabat_ad.1395
O-S-04:Arsenite oxidation	0	metabat_ad.1395
O-S-05:Selenate reduction	0	metabat_ad.1395
S-S-01:Sulfide oxidation	0	metabat_ad.1395
S-S-02:Sulfur reduction	0	metabat_ad.1395
S-S-03:Sulfur oxidation	1	metabat_ad.1395
S-S-04:Sulfite oxidation	0	metabat_ad.1395
S-S-05:Sulfate reduction	0	metabat_ad.1395
S-S-06:Sulfite reduction	0	metabat_ad.1395
S-S-07:Thiosulfate oxidation	1	metabat_ad.1395
S-S-08:Thiosulfate disproportionation 1	0	metabat_ad.1395
S-S-09:Thiosulfate disproportionation 2	0	metabat_ad.1395
C-S-01:Organic carbon oxidation	1	metabat_ad.1405
C-S-02:Carbon fixation	0	metabat_ad.1405
C-S-03:Ethanol oxidation	0	metabat_ad.1405
C-S-04:Acetate oxidation	1	metabat_ad.1405
C-S-05:Hydrogen generation	0	metabat_ad.1405
C-S-06:Fermentation	1	metabat_ad.1405
C-S-07:Methanogenesis	0	metabat_ad.1405
C-S-08:Methanotrophy	0	metabat_ad.1405
C-S-09:Hydrogen oxidation	0	metabat_ad.1405
N-S-01:Nitrogen fixation	0	metabat_ad.1405
N-S-02:Ammonia oxidation	0	metabat_ad.1405
N-S-03:Nitrite oxidation	0	metabat_ad.1405
N-S-04:Nitrate reduction	0	metabat_ad.1405
N-S-05:Nitrite reduction	0	metabat_ad.1405
N-S-06:Nitric oxide reduction	0	metabat_ad.1405
N-S-07:Nitrous oxide reduction	0	metabat_ad.1405
N-S-08:Nitrite ammonification	0	metabat_ad.1405
N-S-09:Anammox	0	metabat_ad.1405
O-S-01:Iron reduction	1	metabat_ad.1405
O-S-02:Iron oxidation	1	metabat_ad.1405
O-S-03:Arsenate reduction	0	metabat_ad.1405
O-S-04:Arsenite oxidation	0	metabat_ad.1405
O-S-05:Selenate reduction	0	metabat_ad.1405
S-S-01:Sulfide oxidation	1	metabat_ad.1405
S-S-02:Sulfur reduction	0	metabat_ad.1405
S-S-03:Sulfur oxidation	0	metabat_ad.1405
S-S-04:Sulfite oxidation	0	metabat_ad.1405
S-S-05:Sulfate reduction	0	metabat_ad.1405
S-S-06:Sulfite reduction	0	metabat_ad.1405
S-S-07:Thiosulfate oxidation	0	metabat_ad.1405
S-S-08:Thiosulfate disproportionation 1	0	metabat_ad.1405
S-S-09:Thiosulfate disproportionation 2	0	metabat_ad.1405
C-S-01:Organic carbon oxidation	1	metabat_ad.1410
C-S-02:Carbon fixation	0	metabat_ad.1410
C-S-03:Ethanol oxidation	0	metabat_ad.1410
C-S-04:Acetate oxidation	1	metabat_ad.1410
C-S-05:Hydrogen generation	0	metabat_ad.1410
C-S-06:Fermentation	1	metabat_ad.1410
C-S-07:Methanogenesis	0	metabat_ad.1410
C-S-08:Methanotrophy	0	metabat_ad.1410
C-S-09:Hydrogen oxidation	0	metabat_ad.1410
N-S-01:Nitrogen fixation	0	metabat_ad.1410
N-S-02:Ammonia oxidation	0	metabat_ad.1410
N-S-03:Nitrite oxidation	0	metabat_ad.1410
N-S-04:Nitrate reduction	0	metabat_ad.1410
N-S-05:Nitrite reduction	0	metabat_ad.1410
N-S-06:Nitric oxide reduction	0	metabat_ad.1410
N-S-07:Nitrous oxide reduction	0	metabat_ad.1410
N-S-08:Nitrite ammonification	1	metabat_ad.1410
N-S-09:Anammox	0	metabat_ad.1410
O-S-01:Iron reduction	1	metabat_ad.1410
O-S-02:Iron oxidation	0	metabat_ad.1410
O-S-03:Arsenate reduction	0	metabat_ad.1410
O-S-04:Arsenite oxidation	0	metabat_ad.1410
O-S-05:Selenate reduction	0	metabat_ad.1410
S-S-01:Sulfide oxidation	0	metabat_ad.1410
S-S-02:Sulfur reduction	0	metabat_ad.1410
S-S-03:Sulfur oxidation	0	metabat_ad.1410
S-S-04:Sulfite oxidation	0	metabat_ad.1410
S-S-05:Sulfate reduction	0	metabat_ad.1410
S-S-06:Sulfite reduction	0	metabat_ad.1410
S-S-07:Thiosulfate oxidation	1	metabat_ad.1410
S-S-08:Thiosulfate disproportionation 1	0	metabat_ad.1410
S-S-09:Thiosulfate disproportionation 2	0	metabat_ad.1410
C-S-01:Organic carbon oxidation	1	metabat_ad.1417
C-S-02:Carbon fixation	1	metabat_ad.1417
C-S-03:Ethanol oxidation	0	metabat_ad.1417
C-S-04:Acetate oxidation	0	metabat_ad.1417
C-S-05:Hydrogen generation	0	metabat_ad.1417
C-S-06:Fermentation	1	metabat_ad.1417
C-S-07:Methanogenesis	0	metabat_ad.1417
C-S-08:Methanotrophy	0	metabat_ad.1417
C-S-09:Hydrogen oxidation	0	metabat_ad.1417
N-S-01:Nitrogen fixation	0	metabat_ad.1417
N-S-02:Ammonia oxidation	0	metabat_ad.1417
N-S-03:Nitrite oxidation	0	metabat_ad.1417
N-S-04:Nitrate reduction	0	metabat_ad.1417
N-S-05:Nitrite reduction	0	metabat_ad.1417
N-S-06:Nitric oxide reduction	0	metabat_ad.1417
N-S-07:Nitrous oxide reduction	0	metabat_ad.1417
N-S-08:Nitrite ammonification	1	metabat_ad.1417
N-S-09:Anammox	0	metabat_ad.1417
O-S-01:Iron reduction	1	metabat_ad.1417
O-S-02:Iron oxidation	0	metabat_ad.1417
O-S-03:Arsenate reduction	0	metabat_ad.1417
O-S-04:Arsenite oxidation	0	metabat_ad.1417
O-S-05:Selenate reduction	0	metabat_ad.1417
S-S-01:Sulfide oxidation	0	metabat_ad.1417
S-S-02:Sulfur reduction	0	metabat_ad.1417
S-S-03:Sulfur oxidation	0	metabat_ad.1417
S-S-04:Sulfite oxidation	1	metabat_ad.1417
S-S-05:Sulfate reduction	1	metabat_ad.1417
S-S-06:Sulfite reduction	0	metabat_ad.1417
S-S-07:Thiosulfate oxidation	0	metabat_ad.1417
S-S-08:Thiosulfate disproportionation 1	0	metabat_ad.1417
S-S-09:Thiosulfate disproportionation 2	0	metabat_ad.1417
C-S-01:Organic carbon oxidation	1	metabat_ad.1424
C-S-02:Carbon fixation	0	metabat_ad.1424
C-S-03:Ethanol oxidation	0	metabat_ad.1424
C-S-04:Acetate oxidation	1	metabat_ad.1424
C-S-05:Hydrogen generation	0	metabat_ad.1424
C-S-06:Fermentation	1	metabat_ad.1424
C-S-07:Methanogenesis	0	metabat_ad.1424
C-S-08:Methanotrophy	0	metabat_ad.1424
C-S-09:Hydrogen oxidation	0	metabat_ad.1424
N-S-01:Nitrogen fixation	0	metabat_ad.1424
N-S-02:Ammonia oxidation	0	metabat_ad.1424
N-S-03:Nitrite oxidation	0	metabat_ad.1424
N-S-04:Nitrate reduction	0	metabat_ad.1424
N-S-05:Nitrite reduction	0	metabat_ad.1424
N-S-06:Nitric oxide reduction	0	metabat_ad.1424
N-S-07:Nitrous oxide reduction	0	metabat_ad.1424
N-S-08:Nitrite ammonification	0	metabat_ad.1424
N-S-09:Anammox	0	metabat_ad.1424
O-S-01:Iron reduction	1	metabat_ad.1424
O-S-02:Iron oxidation	0	metabat_ad.1424
O-S-03:Arsenate reduction	0	metabat_ad.1424
O-S-04:Arsenite oxidation	0	metabat_ad.1424
O-S-05:Selenate reduction	0	metabat_ad.1424
S-S-01:Sulfide oxidation	0	metabat_ad.1424
S-S-02:Sulfur reduction	0	metabat_ad.1424
S-S-03:Sulfur oxidation	1	metabat_ad.1424
S-S-04:Sulfite oxidation	0	metabat_ad.1424
S-S-05:Sulfate reduction	0	metabat_ad.1424
S-S-06:Sulfite reduction	0	metabat_ad.1424
S-S-07:Thiosulfate oxidation	0	metabat_ad.1424
S-S-08:Thiosulfate disproportionation 1	0	metabat_ad.1424
S-S-09:Thiosulfate disproportionation 2	0	metabat_ad.1424
C-S-01:Organic carbon oxidation	1	metabat_ad.1433
C-S-02:Carbon fixation	0	metabat_ad.1433
C-S-03:Ethanol oxidation	0	metabat_ad.1433
C-S-04:Acetate oxidation	1	metabat_ad.1433
C-S-05:Hydrogen generation	0	metabat_ad.1433
C-S-06:Fermentation	1	metabat_ad.1433
C-S-07:Methanogenesis	0	metabat_ad.1433
C-S-08:Methanotrophy	0	metabat_ad.1433
C-S-09:Hydrogen oxidation	0	metabat_ad.1433
N-S-01:Nitrogen fixation	0	metabat_ad.1433
N-S-02:Ammonia oxidation	0	metabat_ad.1433
N-S-03:Nitrite oxidation	0	metabat_ad.1433
N-S-04:Nitrate reduction	0	metabat_ad.1433
N-S-05:Nitrite reduction	0	metabat_ad.1433
N-S-06:Nitric oxide reduction	0	metabat_ad.1433
N-S-07:Nitrous oxide reduction	0	metabat_ad.1433
N-S-08:Nitrite ammonification	0	metabat_ad.1433
N-S-09:Anammox	0	metabat_ad.1433
O-S-01:Iron reduction	1	metabat_ad.1433
O-S-02:Iron oxidation	0	metabat_ad.1433
O-S-03:Arsenate reduction	0	metabat_ad.1433
O-S-04:Arsenite oxidation	0	metabat_ad.1433
O-S-05:Selenate reduction	0	metabat_ad.1433
S-S-01:Sulfide oxidation	0	metabat_ad.1433
S-S-02:Sulfur reduction	0	metabat_ad.1433
S-S-03:Sulfur oxidation	1	metabat_ad.1433
S-S-04:Sulfite oxidation	0	metabat_ad.1433
S-S-05:Sulfate reduction	0	metabat_ad.1433
S-S-06:Sulfite reduction	0	metabat_ad.1433
S-S-07:Thiosulfate oxidation	0	metabat_ad.1433
S-S-08:Thiosulfate disproportionation 1	0	metabat_ad.1433
S-S-09:Thiosulfate disproportionation 2	0	metabat_ad.1433
C-S-01:Organic carbon oxidation	1	metabat_ad.1434
C-S-02:Carbon fixation	0	metabat_ad.1434
C-S-03:Ethanol oxidation	0	metabat_ad.1434
C-S-04:Acetate oxidation	0	metabat_ad.1434
C-S-05:Hydrogen generation	0	metabat_ad.1434
C-S-06:Fermentation	1	metabat_ad.1434
C-S-07:Methanogenesis	0	metabat_ad.1434
C-S-08:Methanotrophy	0	metabat_ad.1434
C-S-09:Hydrogen oxidation	0	metabat_ad.1434
N-S-01:Nitrogen fixation	0	metabat_ad.1434
N-S-02:Ammonia oxidation	0	metabat_ad.1434
N-S-03:Nitrite oxidation	0	metabat_ad.1434
N-S-04:Nitrate reduction	1	metabat_ad.1434
N-S-05:Nitrite reduction	0	metabat_ad.1434
N-S-06:Nitric oxide reduction	0	metabat_ad.1434
N-S-07:Nitrous oxide reduction	0	metabat_ad.1434
N-S-08:Nitrite ammonification	1	metabat_ad.1434
N-S-09:Anammox	0	metabat_ad.1434
O-S-01:Iron reduction	1	metabat_ad.1434
O-S-02:Iron oxidation	0	metabat_ad.1434
O-S-03:Arsenate reduction	0	metabat_ad.1434
O-S-04:Arsenite oxidation	0	metabat_ad.1434
O-S-05:Selenate reduction	0	metabat_ad.1434
S-S-01:Sulfide oxidation	0	metabat_ad.1434
S-S-02:Sulfur reduction	0	metabat_ad.1434
S-S-03:Sulfur oxidation	1	metabat_ad.1434
S-S-04:Sulfite oxidation	0	metabat_ad.1434
S-S-05:Sulfate reduction	0	metabat_ad.1434
S-S-06:Sulfite reduction	0	metabat_ad.1434
S-S-07:Thiosulfate oxidation	0	metabat_ad.1434
S-S-08:Thiosulfate disproportionation 1	0	metabat_ad.1434
S-S-09:Thiosulfate disproportionation 2	0	metabat_ad.1434
C-S-01:Organic carbon oxidation	1	metabat_ad.1439
C-S-02:Carbon fixation	0	metabat_ad.1439
C-S-03:Ethanol oxidation	0	metabat_ad.1439
C-S-04:Acetate oxidation	0	metabat_ad.1439
C-S-05:Hydrogen generation	0	metabat_ad.1439
C-S-06:Fermentation	0	metabat_ad.1439
C-S-07:Methanogenesis	0	metabat_ad.1439
C-S-08:Methanotrophy	0	metabat_ad.1439
C-S-09:Hydrogen oxidation	0	metabat_ad.1439
N-S-01:Nitrogen fixation	0	metabat_ad.1439
N-S-02:Ammonia oxidation	0	metabat_ad.1439
N-S-03:Nitrite oxidation	0	metabat_ad.1439
N-S-04:Nitrate reduction	0	metabat_ad.1439
N-S-05:Nitrite reduction	0	metabat_ad.1439
N-S-06:Nitric oxide reduction	0	metabat_ad.1439
N-S-07:Nitrous oxide reduction	0	metabat_ad.1439
N-S-08:Nitrite ammonification	0	metabat_ad.1439
N-S-09:Anammox	0	metabat_ad.1439
O-S-01:Iron reduction	1	metabat_ad.1439
O-S-02:Iron oxidation	1	metabat_ad.1439
O-S-03:Arsenate reduction	0	metabat_ad.1439
O-S-04:Arsenite oxidation	0	metabat_ad.1439
O-S-05:Selenate reduction	0	metabat_ad.1439
S-S-01:Sulfide oxidation	0	metabat_ad.1439
S-S-02:Sulfur reduction	0	metabat_ad.1439
S-S-03:Sulfur oxidation	0	metabat_ad.1439
S-S-04:Sulfite oxidation	0	metabat_ad.1439
S-S-05:Sulfate reduction	0	metabat_ad.1439
S-S-06:Sulfite reduction	0	metabat_ad.1439
S-S-07:Thiosulfate oxidation	0	metabat_ad.1439
S-S-08:Thiosulfate disproportionation 1	0	metabat_ad.1439
S-S-09:Thiosulfate disproportionation 2	0	metabat_ad.1439
C-S-01:Organic carbon oxidation	1	metabat_ad.1455
C-S-02:Carbon fixation	0	metabat_ad.1455
C-S-03:Ethanol oxidation	0	metabat_ad.1455
C-S-04:Acetate oxidation	1	metabat_ad.1455
C-S-05:Hydrogen generation	1	metabat_ad.1455
C-S-06:Fermentation	1	metabat_ad.1455
C-S-07:Methanogenesis	0	metabat_ad.1455
C-S-08:Methanotrophy	0	metabat_ad.1455
C-S-09:Hydrogen oxidation	1	metabat_ad.1455
N-S-01:Nitrogen fixation	0	metabat_ad.1455
N-S-02:Ammonia oxidation	0	metabat_ad.1455
N-S-03:Nitrite oxidation	0	metabat_ad.1455
N-S-04:Nitrate reduction	0	metabat_ad.1455
N-S-05:Nitrite reduction	0	metabat_ad.1455
N-S-06:Nitric oxide reduction	0	metabat_ad.1455
N-S-07:Nitrous oxide reduction	0	metabat_ad.1455
N-S-08:Nitrite ammonification	1	metabat_ad.1455
N-S-09:Anammox	0	metabat_ad.1455
O-S-01:Iron reduction	1	metabat_ad.1455
O-S-02:Iron oxidation	0	metabat_ad.1455
O-S-03:Arsenate reduction	0	metabat_ad.1455
O-S-04:Arsenite oxidation	0	metabat_ad.1455
O-S-05:Selenate reduction	0	metabat_ad.1455
S-S-01:Sulfide oxidation	0	metabat_ad.1455
S-S-02:Sulfur reduction	0	metabat_ad.1455
S-S-03:Sulfur oxidation	0	metabat_ad.1455
S-S-04:Sulfite oxidation	1	metabat_ad.1455
S-S-05:Sulfate reduction	1	metabat_ad.1455
S-S-06:Sulfite reduction	0	metabat_ad.1455
S-S-07:Thiosulfate oxidation	0	metabat_ad.1455
S-S-08:Thiosulfate disproportionation 1	0	metabat_ad.1455
S-S-09:Thiosulfate disproportionation 2	0	metabat_ad.1455
C-S-01:Organic carbon oxidation	1	metabat_ad.1456
C-S-02:Carbon fixation	0	metabat_ad.1456
C-S-03:Ethanol oxidation	0	metabat_ad.1456
C-S-04:Acetate oxidation	0	metabat_ad.1456
C-S-05:Hydrogen generation	0	metabat_ad.1456
C-S-06:Fermentation	0	metabat_ad.1456
C-S-07:Methanogenesis	0	metabat_ad.1456
C-S-08:Methanotrophy	0	metabat_ad.1456
C-S-09:Hydrogen oxidation	0	metabat_ad.1456
N-S-01:Nitrogen fixation	0	metabat_ad.1456
N-S-02:Ammonia oxidation	0	metabat_ad.1456
N-S-03:Nitrite oxidation	0	metabat_ad.1456
N-S-04:Nitrate reduction	0	metabat_ad.1456
N-S-05:Nitrite reduction	1	metabat_ad.1456
N-S-06:Nitric oxide reduction	0	metabat_ad.1456
N-S-07:Nitrous oxide reduction	0	metabat_ad.1456
N-S-08:Nitrite ammonification	1	metabat_ad.1456
N-S-09:Anammox	0	metabat_ad.1456
O-S-01:Iron reduction	0	metabat_ad.1456
O-S-02:Iron oxidation	1	metabat_ad.1456
O-S-03:Arsenate reduction	0	metabat_ad.1456
O-S-04:Arsenite oxidation	0	metabat_ad.1456
O-S-05:Selenate reduction	0	metabat_ad.1456
S-S-01:Sulfide oxidation	0	metabat_ad.1456
S-S-02:Sulfur reduction	0	metabat_ad.1456
S-S-03:Sulfur oxidation	0	metabat_ad.1456
S-S-04:Sulfite oxidation	0	metabat_ad.1456
S-S-05:Sulfate reduction	0	metabat_ad.1456
S-S-06:Sulfite reduction	0	metabat_ad.1456
S-S-07:Thiosulfate oxidation	1	metabat_ad.1456
S-S-08:Thiosulfate disproportionation 1	0	metabat_ad.1456
S-S-09:Thiosulfate disproportionation 2	0	metabat_ad.1456
C-S-01:Organic carbon oxidation	1	metabat_ad.1464
C-S-02:Carbon fixation	0	metabat_ad.1464
C-S-03:Ethanol oxidation	0	metabat_ad.1464
C-S-04:Acetate oxidation	0	metabat_ad.1464
C-S-05:Hydrogen generation	0	metabat_ad.1464
C-S-06:Fermentation	1	metabat_ad.1464
C-S-07:Methanogenesis	0	metabat_ad.1464
C-S-08:Methanotrophy	0	metabat_ad.1464
C-S-09:Hydrogen oxidation	0	metabat_ad.1464
N-S-01:Nitrogen fixation	0	metabat_ad.1464
N-S-02:Ammonia oxidation	0	metabat_ad.1464
N-S-03:Nitrite oxidation	0	metabat_ad.1464
N-S-04:Nitrate reduction	0	metabat_ad.1464
N-S-05:Nitrite reduction	0	metabat_ad.1464
N-S-06:Nitric oxide reduction	0	metabat_ad.1464
N-S-07:Nitrous oxide reduction	0	metabat_ad.1464
N-S-08:Nitrite ammonification	0	metabat_ad.1464
N-S-09:Anammox	0	metabat_ad.1464
O-S-01:Iron reduction	1	metabat_ad.1464
O-S-02:Iron oxidation	0	metabat_ad.1464
O-S-03:Arsenate reduction	0	metabat_ad.1464
O-S-04:Arsenite oxidation	0	metabat_ad.1464
O-S-05:Selenate reduction	0	metabat_ad.1464
S-S-01:Sulfide oxidation	0	metabat_ad.1464
S-S-02:Sulfur reduction	0	metabat_ad.1464
S-S-03:Sulfur oxidation	1	metabat_ad.1464
S-S-04:Sulfite oxidation	0	metabat_ad.1464
S-S-05:Sulfate reduction	0	metabat_ad.1464
S-S-06:Sulfite reduction	0	metabat_ad.1464
S-S-07:Thiosulfate oxidation	0	metabat_ad.1464
S-S-08:Thiosulfate disproportionation 1	0	metabat_ad.1464
S-S-09:Thiosulfate disproportionation 2	0	metabat_ad.1464
C-S-01:Organic carbon oxidation	1	metabat_ad.1465
C-S-02:Carbon fixation	0	metabat_ad.1465
C-S-03:Ethanol oxidation	0	metabat_ad.1465
C-S-04:Acetate oxidation	1	metabat_ad.1465
C-S-05:Hydrogen generation	0	metabat_ad.1465
C-S-06:Fermentation	1	metabat_ad.1465
C-S-07:Methanogenesis	0	metabat_ad.1465
C-S-08:Methanotrophy	0	metabat_ad.1465
C-S-09:Hydrogen oxidation	0	metabat_ad.1465
N-S-01:Nitrogen fixation	0	metabat_ad.1465
N-S-02:Ammonia oxidation	0	metabat_ad.1465
N-S-03:Nitrite oxidation	0	metabat_ad.1465
N-S-04:Nitrate reduction	0	metabat_ad.1465
N-S-05:Nitrite reduction	0	metabat_ad.1465
N-S-06:Nitric oxide reduction	0	metabat_ad.1465
N-S-07:Nitrous oxide reduction	0	metabat_ad.1465
N-S-08:Nitrite ammonification	0	metabat_ad.1465
N-S-09:Anammox	0	metabat_ad.1465
O-S-01:Iron reduction	1	metabat_ad.1465
O-S-02:Iron oxidation	0	metabat_ad.1465
O-S-03:Arsenate reduction	0	metabat_ad.1465
O-S-04:Arsenite oxidation	0	metabat_ad.1465
O-S-05:Selenate reduction	0	metabat_ad.1465
S-S-01:Sulfide oxidation	0	metabat_ad.1465
S-S-02:Sulfur reduction	0	metabat_ad.1465
S-S-03:Sulfur oxidation	1	metabat_ad.1465
S-S-04:Sulfite oxidation	0	metabat_ad.1465
S-S-05:Sulfate reduction	0	metabat_ad.1465
S-S-06:Sulfite reduction	0	metabat_ad.1465
S-S-07:Thiosulfate oxidation	0	metabat_ad.1465
S-S-08:Thiosulfate disproportionation 1	0	metabat_ad.1465
S-S-09:Thiosulfate disproportionation 2	0	metabat_ad.1465
C-S-01:Organic carbon oxidation	1	metabat_ad.1473
C-S-02:Carbon fixation	1	metabat_ad.1473
C-S-03:Ethanol oxidation	0	metabat_ad.1473
C-S-04:Acetate oxidation	0	metabat_ad.1473
C-S-05:Hydrogen generation	0	metabat_ad.1473
C-S-06:Fermentation	1	metabat_ad.1473
C-S-07:Methanogenesis	0	metabat_ad.1473
C-S-08:Methanotrophy	0	metabat_ad.1473
C-S-09:Hydrogen oxidation	0	metabat_ad.1473
N-S-01:Nitrogen fixation	0	metabat_ad.1473
N-S-02:Ammonia oxidation	0	metabat_ad.1473
N-S-03:Nitrite oxidation	0	metabat_ad.1473
N-S-04:Nitrate reduction	0	metabat_ad.1473
N-S-05:Nitrite reduction	0	metabat_ad.1473
N-S-06:Nitric oxide reduction	0	metabat_ad.1473
N-S-07:Nitrous oxide reduction	0	metabat_ad.1473
N-S-08:Nitrite ammonification	1	metabat_ad.1473
N-S-09:Anammox	0	metabat_ad.1473
O-S-01:Iron reduction	1	metabat_ad.1473
O-S-02:Iron oxidation	0	metabat_ad.1473
O-S-03:Arsenate reduction	0	metabat_ad.1473
O-S-04:Arsenite oxidation	0	metabat_ad.1473
O-S-05:Selenate reduction	0	metabat_ad.1473
S-S-01:Sulfide oxidation	0	metabat_ad.1473
S-S-02:Sulfur reduction	0	metabat_ad.1473
S-S-03:Sulfur oxidation	0	metabat_ad.1473
S-S-04:Sulfite oxidation	1	metabat_ad.1473
S-S-05:Sulfate reduction	1	metabat_ad.1473
S-S-06:Sulfite reduction	0	metabat_ad.1473
S-S-07:Thiosulfate oxidation	0	metabat_ad.1473
S-S-08:Thiosulfate disproportionation 1	0	metabat_ad.1473
S-S-09:Thiosulfate disproportionation 2	0	metabat_ad.1473
C-S-01:Organic carbon oxidation	1	metabat_ad.1499
C-S-02:Carbon fixation	0	metabat_ad.1499
C-S-03:Ethanol oxidation	0	metabat_ad.1499
C-S-04:Acetate oxidation	1	metabat_ad.1499
C-S-05:Hydrogen generation	0	metabat_ad.1499
C-S-06:Fermentation	1	metabat_ad.1499
C-S-07:Methanogenesis	0	metabat_ad.1499
C-S-08:Methanotrophy	0	metabat_ad.1499
C-S-09:Hydrogen oxidation	0	metabat_ad.1499
N-S-01:Nitrogen fixation	0	metabat_ad.1499
N-S-02:Ammonia oxidation	0	metabat_ad.1499
N-S-03:Nitrite oxidation	0	metabat_ad.1499
N-S-04:Nitrate reduction	1	metabat_ad.1499
N-S-05:Nitrite reduction	1	metabat_ad.1499
N-S-06:Nitric oxide reduction	1	metabat_ad.1499
N-S-07:Nitrous oxide reduction	0	metabat_ad.1499
N-S-08:Nitrite ammonification	1	metabat_ad.1499
N-S-09:Anammox	0	metabat_ad.1499
O-S-01:Iron reduction	1	metabat_ad.1499
O-S-02:Iron oxidation	1	metabat_ad.1499
O-S-03:Arsenate reduction	0	metabat_ad.1499
O-S-04:Arsenite oxidation	0	metabat_ad.1499
O-S-05:Selenate reduction	0	metabat_ad.1499
S-S-01:Sulfide oxidation	1	metabat_ad.1499
S-S-02:Sulfur reduction	0	metabat_ad.1499
S-S-03:Sulfur oxidation	1	metabat_ad.1499
S-S-04:Sulfite oxidation	0	metabat_ad.1499
S-S-05:Sulfate reduction	0	metabat_ad.1499
S-S-06:Sulfite reduction	0	metabat_ad.1499
S-S-07:Thiosulfate oxidation	0	metabat_ad.1499
S-S-08:Thiosulfate disproportionation 1	0	metabat_ad.1499
S-S-09:Thiosulfate disproportionation 2	0	metabat_ad.1499
C-S-01:Organic carbon oxidation	1	metabat_ad.1509
C-S-02:Carbon fixation	0	metabat_ad.1509
C-S-03:Ethanol oxidation	0	metabat_ad.1509
C-S-04:Acetate oxidation	0	metabat_ad.1509
C-S-05:Hydrogen generation	0	metabat_ad.1509
C-S-06:Fermentation	0	metabat_ad.1509
C-S-07:Methanogenesis	0	metabat_ad.1509
C-S-08:Methanotrophy	0	metabat_ad.1509
C-S-09:Hydrogen oxidation	0	metabat_ad.1509
N-S-01:Nitrogen fixation	0	metabat_ad.1509
N-S-02:Ammonia oxidation	0	metabat_ad.1509
N-S-03:Nitrite oxidation	0	metabat_ad.1509
N-S-04:Nitrate reduction	0	metabat_ad.1509
N-S-05:Nitrite reduction	0	metabat_ad.1509
N-S-06:Nitric oxide reduction	1	metabat_ad.1509
N-S-07:Nitrous oxide reduction	0	metabat_ad.1509
N-S-08:Nitrite ammonification	0	metabat_ad.1509
N-S-09:Anammox	0	metabat_ad.1509
O-S-01:Iron reduction	1	metabat_ad.1509
O-S-02:Iron oxidation	0	metabat_ad.1509
O-S-03:Arsenate reduction	0	metabat_ad.1509
O-S-04:Arsenite oxidation	0	metabat_ad.1509
O-S-05:Selenate reduction	0	metabat_ad.1509
S-S-01:Sulfide oxidation	0	metabat_ad.1509
S-S-02:Sulfur reduction	0	metabat_ad.1509
S-S-03:Sulfur oxidation	1	metabat_ad.1509
S-S-04:Sulfite oxidation	0	metabat_ad.1509
S-S-05:Sulfate reduction	0	metabat_ad.1509
S-S-06:Sulfite reduction	0	metabat_ad.1509
S-S-07:Thiosulfate oxidation	0	metabat_ad.1509
S-S-08:Thiosulfate disproportionation 1	0	metabat_ad.1509
S-S-09:Thiosulfate disproportionation 2	1	metabat_ad.1509
C-S-01:Organic carbon oxidation	1	metabat_ad.1519
C-S-02:Carbon fixation	0	metabat_ad.1519
C-S-03:Ethanol oxidation	0	metabat_ad.1519
C-S-04:Acetate oxidation	0	metabat_ad.1519
C-S-05:Hydrogen generation	0	metabat_ad.1519
C-S-06:Fermentation	0	metabat_ad.1519
C-S-07:Methanogenesis	0	metabat_ad.1519
C-S-08:Methanotrophy	0	metabat_ad.1519
C-S-09:Hydrogen oxidation	0	metabat_ad.1519
N-S-01:Nitrogen fixation	0	metabat_ad.1519
N-S-02:Ammonia oxidation	0	metabat_ad.1519
N-S-03:Nitrite oxidation	0	metabat_ad.1519
N-S-04:Nitrate reduction	0	metabat_ad.1519
N-S-05:Nitrite reduction	0	metabat_ad.1519
N-S-06:Nitric oxide reduction	0	metabat_ad.1519
N-S-07:Nitrous oxide reduction	0	metabat_ad.1519
N-S-08:Nitrite ammonification	1	metabat_ad.1519
N-S-09:Anammox	0	metabat_ad.1519
O-S-01:Iron reduction	0	metabat_ad.1519
O-S-02:Iron oxidation	0	metabat_ad.1519
O-S-03:Arsenate reduction	0	metabat_ad.1519
O-S-04:Arsenite oxidation	0	metabat_ad.1519
O-S-05:Selenate reduction	0	metabat_ad.1519
S-S-01:Sulfide oxidation	0	metabat_ad.1519
S-S-02:Sulfur reduction	0	metabat_ad.1519
S-S-03:Sulfur oxidation	0	metabat_ad.1519
S-S-04:Sulfite oxidation	0	metabat_ad.1519
S-S-05:Sulfate reduction	0	metabat_ad.1519
S-S-06:Sulfite reduction	0	metabat_ad.1519
S-S-07:Thiosulfate oxidation	0	metabat_ad.1519
S-S-08:Thiosulfate disproportionation 1	0	metabat_ad.1519
S-S-09:Thiosulfate disproportionation 2	0	metabat_ad.1519
C-S-01:Organic carbon oxidation	1	metabat_ad.1520
C-S-02:Carbon fixation	0	metabat_ad.1520
C-S-03:Ethanol oxidation	0	metabat_ad.1520
C-S-04:Acetate oxidation	0	metabat_ad.1520
C-S-05:Hydrogen generation	0	metabat_ad.1520
C-S-06:Fermentation	0	metabat_ad.1520
C-S-07:Methanogenesis	0	metabat_ad.1520
C-S-08:Methanotrophy	0	metabat_ad.1520
C-S-09:Hydrogen oxidation	0	metabat_ad.1520
N-S-01:Nitrogen fixation	0	metabat_ad.1520
N-S-02:Ammonia oxidation	0	metabat_ad.1520
N-S-03:Nitrite oxidation	0	metabat_ad.1520
N-S-04:Nitrate reduction	0	metabat_ad.1520
N-S-05:Nitrite reduction	0	metabat_ad.1520
N-S-06:Nitric oxide reduction	0	metabat_ad.1520
N-S-07:Nitrous oxide reduction	0	metabat_ad.1520
N-S-08:Nitrite ammonification	1	metabat_ad.1520
N-S-09:Anammox	0	metabat_ad.1520
O-S-01:Iron reduction	1	metabat_ad.1520
O-S-02:Iron oxidation	1	metabat_ad.1520
O-S-03:Arsenate reduction	0	metabat_ad.1520
O-S-04:Arsenite oxidation	0	metabat_ad.1520
O-S-05:Selenate reduction	0	metabat_ad.1520
S-S-01:Sulfide oxidation	0	metabat_ad.1520
S-S-02:Sulfur reduction	0	metabat_ad.1520
S-S-03:Sulfur oxidation	1	metabat_ad.1520
S-S-04:Sulfite oxidation	0	metabat_ad.1520
S-S-05:Sulfate reduction	0	metabat_ad.1520
S-S-06:Sulfite reduction	0	metabat_ad.1520
S-S-07:Thiosulfate oxidation	0	metabat_ad.1520
S-S-08:Thiosulfate disproportionation 1	0	metabat_ad.1520
S-S-09:Thiosulfate disproportionation 2	0	metabat_ad.1520
C-S-01:Organic carbon oxidation	1	metabat_ad.1525
C-S-02:Carbon fixation	0	metabat_ad.1525
C-S-03:Ethanol oxidation	0	metabat_ad.1525
C-S-04:Acetate oxidation	1	metabat_ad.1525
C-S-05:Hydrogen generation	0	metabat_ad.1525
C-S-06:Fermentation	1	metabat_ad.1525
C-S-07:Methanogenesis	0	metabat_ad.1525
C-S-08:Methanotrophy	0	metabat_ad.1525
C-S-09:Hydrogen oxidation	0	metabat_ad.1525
N-S-01:Nitrogen fixation	0	metabat_ad.1525
N-S-02:Ammonia oxidation	0	metabat_ad.1525
N-S-03:Nitrite oxidation	0	metabat_ad.1525
N-S-04:Nitrate reduction	0	metabat_ad.1525
N-S-05:Nitrite reduction	1	metabat_ad.1525
N-S-06:Nitric oxide reduction	0	metabat_ad.1525
N-S-07:Nitrous oxide reduction	0	metabat_ad.1525
N-S-08:Nitrite ammonification	0	metabat_ad.1525
N-S-09:Anammox	0	metabat_ad.1525
O-S-01:Iron reduction	1	metabat_ad.1525
O-S-02:Iron oxidation	1	metabat_ad.1525
O-S-03:Arsenate reduction	0	metabat_ad.1525
O-S-04:Arsenite oxidation	0	metabat_ad.1525
O-S-05:Selenate reduction	0	metabat_ad.1525
S-S-01:Sulfide oxidation	0	metabat_ad.1525
S-S-02:Sulfur reduction	0	metabat_ad.1525
S-S-03:Sulfur oxidation	1	metabat_ad.1525
S-S-04:Sulfite oxidation	0	metabat_ad.1525
S-S-05:Sulfate reduction	0	metabat_ad.1525
S-S-06:Sulfite reduction	0	metabat_ad.1525
S-S-07:Thiosulfate oxidation	0	metabat_ad.1525
S-S-08:Thiosulfate disproportionation 1	0	metabat_ad.1525
S-S-09:Thiosulfate disproportionation 2	0	metabat_ad.1525
C-S-01:Organic carbon oxidation	1	metabat_ad.1529
C-S-02:Carbon fixation	0	metabat_ad.1529
C-S-03:Ethanol oxidation	0	metabat_ad.1529
C-S-04:Acetate oxidation	1	metabat_ad.1529
C-S-05:Hydrogen generation	0	metabat_ad.1529
C-S-06:Fermentation	1	metabat_ad.1529
C-S-07:Methanogenesis	0	metabat_ad.1529
C-S-08:Methanotrophy	0	metabat_ad.1529
C-S-09:Hydrogen oxidation	0	metabat_ad.1529
N-S-01:Nitrogen fixation	0	metabat_ad.1529
N-S-02:Ammonia oxidation	0	metabat_ad.1529
N-S-03:Nitrite oxidation	0	metabat_ad.1529
N-S-04:Nitrate reduction	0	metabat_ad.1529
N-S-05:Nitrite reduction	0	metabat_ad.1529
N-S-06:Nitric oxide reduction	0	metabat_ad.1529
N-S-07:Nitrous oxide reduction	0	metabat_ad.1529
N-S-08:Nitrite ammonification	0	metabat_ad.1529
N-S-09:Anammox	0	metabat_ad.1529
O-S-01:Iron reduction	1	metabat_ad.1529
O-S-02:Iron oxidation	0	metabat_ad.1529
O-S-03:Arsenate reduction	0	metabat_ad.1529
O-S-04:Arsenite oxidation	0	metabat_ad.1529
O-S-05:Selenate reduction	0	metabat_ad.1529
S-S-01:Sulfide oxidation	0	metabat_ad.1529
S-S-02:Sulfur reduction	0	metabat_ad.1529
S-S-03:Sulfur oxidation	0	metabat_ad.1529
S-S-04:Sulfite oxidation	0	metabat_ad.1529
S-S-05:Sulfate reduction	0	metabat_ad.1529
S-S-06:Sulfite reduction	0	metabat_ad.1529
S-S-07:Thiosulfate oxidation	0	metabat_ad.1529
S-S-08:Thiosulfate disproportionation 1	0	metabat_ad.1529
S-S-09:Thiosulfate disproportionation 2	0	metabat_ad.1529
C-S-01:Organic carbon oxidation	1	metabat_ad.1532
C-S-02:Carbon fixation	0	metabat_ad.1532
C-S-03:Ethanol oxidation	0	metabat_ad.1532
C-S-04:Acetate oxidation	1	metabat_ad.1532
C-S-05:Hydrogen generation	0	metabat_ad.1532
C-S-06:Fermentation	1	metabat_ad.1532
C-S-07:Methanogenesis	0	metabat_ad.1532
C-S-08:Methanotrophy	0	metabat_ad.1532
C-S-09:Hydrogen oxidation	0	metabat_ad.1532
N-S-01:Nitrogen fixation	0	metabat_ad.1532
N-S-02:Ammonia oxidation	0	metabat_ad.1532
N-S-03:Nitrite oxidation	0	metabat_ad.1532
N-S-04:Nitrate reduction	0	metabat_ad.1532
N-S-05:Nitrite reduction	0	metabat_ad.1532
N-S-06:Nitric oxide reduction	0	metabat_ad.1532
N-S-07:Nitrous oxide reduction	0	metabat_ad.1532
N-S-08:Nitrite ammonification	1	metabat_ad.1532
N-S-09:Anammox	0	metabat_ad.1532
O-S-01:Iron reduction	0	metabat_ad.1532
O-S-02:Iron oxidation	0	metabat_ad.1532
O-S-03:Arsenate reduction	0	metabat_ad.1532
O-S-04:Arsenite oxidation	0	metabat_ad.1532
O-S-05:Selenate reduction	0	metabat_ad.1532
S-S-01:Sulfide oxidation	0	metabat_ad.1532
S-S-02:Sulfur reduction	0	metabat_ad.1532
S-S-03:Sulfur oxidation	0	metabat_ad.1532
S-S-04:Sulfite oxidation	0	metabat_ad.1532
S-S-05:Sulfate reduction	0	metabat_ad.1532
S-S-06:Sulfite reduction	0	metabat_ad.1532
S-S-07:Thiosulfate oxidation	0	metabat_ad.1532
S-S-08:Thiosulfate disproportionation 1	0	metabat_ad.1532
S-S-09:Thiosulfate disproportionation 2	0	metabat_ad.1532
C-S-01:Organic carbon oxidation	1	metabat_ad.1533
C-S-02:Carbon fixation	0	metabat_ad.1533
C-S-03:Ethanol oxidation	0	metabat_ad.1533
C-S-04:Acetate oxidation	1	metabat_ad.1533
C-S-05:Hydrogen generation	1	metabat_ad.1533
C-S-06:Fermentation	1	metabat_ad.1533
C-S-07:Methanogenesis	0	metabat_ad.1533
C-S-08:Methanotrophy	1	metabat_ad.1533
C-S-09:Hydrogen oxidation	1	metabat_ad.1533
N-S-01:Nitrogen fixation	1	metabat_ad.1533
N-S-02:Ammonia oxidation	0	metabat_ad.1533
N-S-03:Nitrite oxidation	0	metabat_ad.1533
N-S-04:Nitrate reduction	1	metabat_ad.1533
N-S-05:Nitrite reduction	0	metabat_ad.1533
N-S-06:Nitric oxide reduction	1	metabat_ad.1533
N-S-07:Nitrous oxide reduction	0	metabat_ad.1533
N-S-08:Nitrite ammonification	1	metabat_ad.1533
N-S-09:Anammox	0	metabat_ad.1533
O-S-01:Iron reduction	1	metabat_ad.1533
O-S-02:Iron oxidation	1	metabat_ad.1533
O-S-03:Arsenate reduction	0	metabat_ad.1533
O-S-04:Arsenite oxidation	0	metabat_ad.1533
O-S-05:Selenate reduction	0	metabat_ad.1533
S-S-01:Sulfide oxidation	0	metabat_ad.1533
S-S-02:Sulfur reduction	0	metabat_ad.1533
S-S-03:Sulfur oxidation	1	metabat_ad.1533
S-S-04:Sulfite oxidation	0	metabat_ad.1533
S-S-05:Sulfate reduction	0	metabat_ad.1533
S-S-06:Sulfite reduction	0	metabat_ad.1533
S-S-07:Thiosulfate oxidation	0	metabat_ad.1533
S-S-08:Thiosulfate disproportionation 1	0	metabat_ad.1533
S-S-09:Thiosulfate disproportionation 2	1	metabat_ad.1533
C-S-01:Organic carbon oxidation	0	metabat_ad.1535
C-S-02:Carbon fixation	0	metabat_ad.1535
C-S-03:Ethanol oxidation	0	metabat_ad.1535
C-S-04:Acetate oxidation	0	metabat_ad.1535
C-S-05:Hydrogen generation	0	metabat_ad.1535
C-S-06:Fermentation	0	metabat_ad.1535
C-S-07:Methanogenesis	0	metabat_ad.1535
C-S-08:Methanotrophy	0	metabat_ad.1535
C-S-09:Hydrogen oxidation	0	metabat_ad.1535
N-S-01:Nitrogen fixation	0	metabat_ad.1535
N-S-02:Ammonia oxidation	0	metabat_ad.1535
N-S-03:Nitrite oxidation	0	metabat_ad.1535
N-S-04:Nitrate reduction	0	metabat_ad.1535
N-S-05:Nitrite reduction	0	metabat_ad.1535
N-S-06:Nitric oxide reduction	0	metabat_ad.1535
N-S-07:Nitrous oxide reduction	0	metabat_ad.1535
N-S-08:Nitrite ammonification	0	metabat_ad.1535
N-S-09:Anammox	0	metabat_ad.1535
O-S-01:Iron reduction	0	metabat_ad.1535
O-S-02:Iron oxidation	0	metabat_ad.1535
O-S-03:Arsenate reduction	0	metabat_ad.1535
O-S-04:Arsenite oxidation	0	metabat_ad.1535
O-S-05:Selenate reduction	0	metabat_ad.1535
S-S-01:Sulfide oxidation	0	metabat_ad.1535
S-S-02:Sulfur reduction	0	metabat_ad.1535
S-S-03:Sulfur oxidation	0	metabat_ad.1535
S-S-04:Sulfite oxidation	0	metabat_ad.1535
S-S-05:Sulfate reduction	0	metabat_ad.1535
S-S-06:Sulfite reduction	0	metabat_ad.1535
S-S-07:Thiosulfate oxidation	0	metabat_ad.1535
S-S-08:Thiosulfate disproportionation 1	0	metabat_ad.1535
S-S-09:Thiosulfate disproportionation 2	0	metabat_ad.1535
C-S-01:Organic carbon oxidation	1	metabat_ad.1545
C-S-02:Carbon fixation	0	metabat_ad.1545
C-S-03:Ethanol oxidation	0	metabat_ad.1545
C-S-04:Acetate oxidation	1	metabat_ad.1545
C-S-05:Hydrogen generation	0	metabat_ad.1545
C-S-06:Fermentation	1	metabat_ad.1545
C-S-07:Methanogenesis	0	metabat_ad.1545
C-S-08:Methanotrophy	1	metabat_ad.1545
C-S-09:Hydrogen oxidation	0	metabat_ad.1545
N-S-01:Nitrogen fixation	0	metabat_ad.1545
N-S-02:Ammonia oxidation	0	metabat_ad.1545
N-S-03:Nitrite oxidation	0	metabat_ad.1545
N-S-04:Nitrate reduction	0	metabat_ad.1545
N-S-05:Nitrite reduction	0	metabat_ad.1545
N-S-06:Nitric oxide reduction	0	metabat_ad.1545
N-S-07:Nitrous oxide reduction	0	metabat_ad.1545
N-S-08:Nitrite ammonification	0	metabat_ad.1545
N-S-09:Anammox	0	metabat_ad.1545
O-S-01:Iron reduction	0	metabat_ad.1545
O-S-02:Iron oxidation	0	metabat_ad.1545
O-S-03:Arsenate reduction	0	metabat_ad.1545
O-S-04:Arsenite oxidation	0	metabat_ad.1545
O-S-05:Selenate reduction	0	metabat_ad.1545
S-S-01:Sulfide oxidation	0	metabat_ad.1545
S-S-02:Sulfur reduction	0	metabat_ad.1545
S-S-03:Sulfur oxidation	0	metabat_ad.1545
S-S-04:Sulfite oxidation	0	metabat_ad.1545
S-S-05:Sulfate reduction	0	metabat_ad.1545
S-S-06:Sulfite reduction	0	metabat_ad.1545
S-S-07:Thiosulfate oxidation	0	metabat_ad.1545
S-S-08:Thiosulfate disproportionation 1	0	metabat_ad.1545
S-S-09:Thiosulfate disproportionation 2	0	metabat_ad.1545
C-S-01:Organic carbon oxidation	1	metabat_ad.1547
C-S-02:Carbon fixation	0	metabat_ad.1547
C-S-03:Ethanol oxidation	0	metabat_ad.1547
C-S-04:Acetate oxidation	1	metabat_ad.1547
C-S-05:Hydrogen generation	0	metabat_ad.1547
C-S-06:Fermentation	1	metabat_ad.1547
C-S-07:Methanogenesis	0	metabat_ad.1547
C-S-08:Methanotrophy	0	metabat_ad.1547
C-S-09:Hydrogen oxidation	0	metabat_ad.1547
N-S-01:Nitrogen fixation	0	metabat_ad.1547
N-S-02:Ammonia oxidation	0	metabat_ad.1547
N-S-03:Nitrite oxidation	0	metabat_ad.1547
N-S-04:Nitrate reduction	0	metabat_ad.1547
N-S-05:Nitrite reduction	0	metabat_ad.1547
N-S-06:Nitric oxide reduction	0	metabat_ad.1547
N-S-07:Nitrous oxide reduction	0	metabat_ad.1547
N-S-08:Nitrite ammonification	0	metabat_ad.1547
N-S-09:Anammox	0	metabat_ad.1547
O-S-01:Iron reduction	0	metabat_ad.1547
O-S-02:Iron oxidation	0	metabat_ad.1547
O-S-03:Arsenate reduction	0	metabat_ad.1547
O-S-04:Arsenite oxidation	0	metabat_ad.1547
O-S-05:Selenate reduction	0	metabat_ad.1547
S-S-01:Sulfide oxidation	0	metabat_ad.1547
S-S-02:Sulfur reduction	0	metabat_ad.1547
S-S-03:Sulfur oxidation	0	metabat_ad.1547
S-S-04:Sulfite oxidation	0	metabat_ad.1547
S-S-05:Sulfate reduction	0	metabat_ad.1547
S-S-06:Sulfite reduction	0	metabat_ad.1547
S-S-07:Thiosulfate oxidation	0	metabat_ad.1547
S-S-08:Thiosulfate disproportionation 1	0	metabat_ad.1547
S-S-09:Thiosulfate disproportionation 2	0	metabat_ad.1547
C-S-01:Organic carbon oxidation	1	metabat_ad.155
C-S-02:Carbon fixation	0	metabat_ad.155
C-S-03:Ethanol oxidation	0	metabat_ad.155
C-S-04:Acetate oxidation	0	metabat_ad.155
C-S-05:Hydrogen generation	0	metabat_ad.155
C-S-06:Fermentation	0	metabat_ad.155
C-S-07:Methanogenesis	0	metabat_ad.155
C-S-08:Methanotrophy	0	metabat_ad.155
C-S-09:Hydrogen oxidation	0	metabat_ad.155
N-S-01:Nitrogen fixation	0	metabat_ad.155
N-S-02:Ammonia oxidation	0	metabat_ad.155
N-S-03:Nitrite oxidation	0	metabat_ad.155
N-S-04:Nitrate reduction	0	metabat_ad.155
N-S-05:Nitrite reduction	1	metabat_ad.155
N-S-06:Nitric oxide reduction	0	metabat_ad.155
N-S-07:Nitrous oxide reduction	0	metabat_ad.155
N-S-08:Nitrite ammonification	1	metabat_ad.155
N-S-09:Anammox	0	metabat_ad.155
O-S-01:Iron reduction	0	metabat_ad.155
O-S-02:Iron oxidation	1	metabat_ad.155
O-S-03:Arsenate reduction	0	metabat_ad.155
O-S-04:Arsenite oxidation	0	metabat_ad.155
O-S-05:Selenate reduction	0	metabat_ad.155
S-S-01:Sulfide oxidation	0	metabat_ad.155
S-S-02:Sulfur reduction	0	metabat_ad.155
S-S-03:Sulfur oxidation	1	metabat_ad.155
S-S-04:Sulfite oxidation	0	metabat_ad.155
S-S-05:Sulfate reduction	0	metabat_ad.155
S-S-06:Sulfite reduction	0	metabat_ad.155
S-S-07:Thiosulfate oxidation	1	metabat_ad.155
S-S-08:Thiosulfate disproportionation 1	0	metabat_ad.155
S-S-09:Thiosulfate disproportionation 2	0	metabat_ad.155
C-S-01:Organic carbon oxidation	1	metabat_ad.156
C-S-02:Carbon fixation	0	metabat_ad.156
C-S-03:Ethanol oxidation	0	metabat_ad.156
C-S-04:Acetate oxidation	1	metabat_ad.156
C-S-05:Hydrogen generation	0	metabat_ad.156
C-S-06:Fermentation	1	metabat_ad.156
C-S-07:Methanogenesis	0	metabat_ad.156
C-S-08:Methanotrophy	0	metabat_ad.156
C-S-09:Hydrogen oxidation	0	metabat_ad.156
N-S-01:Nitrogen fixation	0	metabat_ad.156
N-S-02:Ammonia oxidation	0	metabat_ad.156
N-S-03:Nitrite oxidation	0	metabat_ad.156
N-S-04:Nitrate reduction	0	metabat_ad.156
N-S-05:Nitrite reduction	0	metabat_ad.156
N-S-06:Nitric oxide reduction	0	metabat_ad.156
N-S-07:Nitrous oxide reduction	0	metabat_ad.156
N-S-08:Nitrite ammonification	1	metabat_ad.156
N-S-09:Anammox	0	metabat_ad.156
O-S-01:Iron reduction	1	metabat_ad.156
O-S-02:Iron oxidation	0	metabat_ad.156
O-S-03:Arsenate reduction	0	metabat_ad.156
O-S-04:Arsenite oxidation	0	metabat_ad.156
O-S-05:Selenate reduction	0	metabat_ad.156
S-S-01:Sulfide oxidation	0	metabat_ad.156
S-S-02:Sulfur reduction	0	metabat_ad.156
S-S-03:Sulfur oxidation	1	metabat_ad.156
S-S-04:Sulfite oxidation	0	metabat_ad.156
S-S-05:Sulfate reduction	0	metabat_ad.156
S-S-06:Sulfite reduction	0	metabat_ad.156
S-S-07:Thiosulfate oxidation	0	metabat_ad.156
S-S-08:Thiosulfate disproportionation 1	0	metabat_ad.156
S-S-09:Thiosulfate disproportionation 2	0	metabat_ad.156
C-S-01:Organic carbon oxidation	1	metabat_ad.1561
C-S-02:Carbon fixation	0	metabat_ad.1561
C-S-03:Ethanol oxidation	0	metabat_ad.1561
C-S-04:Acetate oxidation	0	metabat_ad.1561
C-S-05:Hydrogen generation	0	metabat_ad.1561
C-S-06:Fermentation	0	metabat_ad.1561
C-S-07:Methanogenesis	0	metabat_ad.1561
C-S-08:Methanotrophy	0	metabat_ad.1561
C-S-09:Hydrogen oxidation	0	metabat_ad.1561
N-S-01:Nitrogen fixation	0	metabat_ad.1561
N-S-02:Ammonia oxidation	0	metabat_ad.1561
N-S-03:Nitrite oxidation	0	metabat_ad.1561
N-S-04:Nitrate reduction	0	metabat_ad.1561
N-S-05:Nitrite reduction	0	metabat_ad.1561
N-S-06:Nitric oxide reduction	0	metabat_ad.1561
N-S-07:Nitrous oxide reduction	0	metabat_ad.1561
N-S-08:Nitrite ammonification	0	metabat_ad.1561
N-S-09:Anammox	0	metabat_ad.1561
O-S-01:Iron reduction	0	metabat_ad.1561
O-S-02:Iron oxidation	0	metabat_ad.1561
O-S-03:Arsenate reduction	0	metabat_ad.1561
O-S-04:Arsenite oxidation	0	metabat_ad.1561
O-S-05:Selenate reduction	0	metabat_ad.1561
S-S-01:Sulfide oxidation	0	metabat_ad.1561
S-S-02:Sulfur reduction	0	metabat_ad.1561
S-S-03:Sulfur oxidation	0	metabat_ad.1561
S-S-04:Sulfite oxidation	0	metabat_ad.1561
S-S-05:Sulfate reduction	0	metabat_ad.1561
S-S-06:Sulfite reduction	0	metabat_ad.1561
S-S-07:Thiosulfate oxidation	0	metabat_ad.1561
S-S-08:Thiosulfate disproportionation 1	0	metabat_ad.1561
S-S-09:Thiosulfate disproportionation 2	0	metabat_ad.1561
C-S-01:Organic carbon oxidation	1	metabat_ad.1563
C-S-02:Carbon fixation	1	metabat_ad.1563
C-S-03:Ethanol oxidation	0	metabat_ad.1563
C-S-04:Acetate oxidation	1	metabat_ad.1563
C-S-05:Hydrogen generation	0	metabat_ad.1563
C-S-06:Fermentation	1	metabat_ad.1563
C-S-07:Methanogenesis	0	metabat_ad.1563
C-S-08:Methanotrophy	0	metabat_ad.1563
C-S-09:Hydrogen oxidation	0	metabat_ad.1563
N-S-01:Nitrogen fixation	0	metabat_ad.1563
N-S-02:Ammonia oxidation	0	metabat_ad.1563
N-S-03:Nitrite oxidation	0	metabat_ad.1563
N-S-04:Nitrate reduction	0	metabat_ad.1563
N-S-05:Nitrite reduction	0	metabat_ad.1563
N-S-06:Nitric oxide reduction	0	metabat_ad.1563
N-S-07:Nitrous oxide reduction	0	metabat_ad.1563
N-S-08:Nitrite ammonification	1	metabat_ad.1563
N-S-09:Anammox	0	metabat_ad.1563
O-S-01:Iron reduction	0	metabat_ad.1563
O-S-02:Iron oxidation	0	metabat_ad.1563
O-S-03:Arsenate reduction	0	metabat_ad.1563
O-S-04:Arsenite oxidation	0	metabat_ad.1563
O-S-05:Selenate reduction	0	metabat_ad.1563
S-S-01:Sulfide oxidation	0	metabat_ad.1563
S-S-02:Sulfur reduction	0	metabat_ad.1563
S-S-03:Sulfur oxidation	0	metabat_ad.1563
S-S-04:Sulfite oxidation	1	metabat_ad.1563
S-S-05:Sulfate reduction	1	metabat_ad.1563
S-S-06:Sulfite reduction	0	metabat_ad.1563
S-S-07:Thiosulfate oxidation	0	metabat_ad.1563
S-S-08:Thiosulfate disproportionation 1	0	metabat_ad.1563
S-S-09:Thiosulfate disproportionation 2	0	metabat_ad.1563
C-S-01:Organic carbon oxidation	1	metabat_ad.1576
C-S-02:Carbon fixation	0	metabat_ad.1576
C-S-03:Ethanol oxidation	0	metabat_ad.1576
C-S-04:Acetate oxidation	0	metabat_ad.1576
C-S-05:Hydrogen generation	0	metabat_ad.1576
C-S-06:Fermentation	1	metabat_ad.1576
C-S-07:Methanogenesis	0	metabat_ad.1576
C-S-08:Methanotrophy	0	metabat_ad.1576
C-S-09:Hydrogen oxidation	0	metabat_ad.1576
N-S-01:Nitrogen fixation	1	metabat_ad.1576
N-S-02:Ammonia oxidation	0	metabat_ad.1576
N-S-03:Nitrite oxidation	0	metabat_ad.1576
N-S-04:Nitrate reduction	0	metabat_ad.1576
N-S-05:Nitrite reduction	0	metabat_ad.1576
N-S-06:Nitric oxide reduction	0	metabat_ad.1576
N-S-07:Nitrous oxide reduction	0	metabat_ad.1576
N-S-08:Nitrite ammonification	0	metabat_ad.1576
N-S-09:Anammox	0	metabat_ad.1576
O-S-01:Iron reduction	1	metabat_ad.1576
O-S-02:Iron oxidation	0	metabat_ad.1576
O-S-03:Arsenate reduction	0	metabat_ad.1576
O-S-04:Arsenite oxidation	0	metabat_ad.1576
O-S-05:Selenate reduction	0	metabat_ad.1576
S-S-01:Sulfide oxidation	1	metabat_ad.1576
S-S-02:Sulfur reduction	0	metabat_ad.1576
S-S-03:Sulfur oxidation	0	metabat_ad.1576
S-S-04:Sulfite oxidation	0	metabat_ad.1576
S-S-05:Sulfate reduction	0	metabat_ad.1576
S-S-06:Sulfite reduction	0	metabat_ad.1576
S-S-07:Thiosulfate oxidation	0	metabat_ad.1576
S-S-08:Thiosulfate disproportionation 1	0	metabat_ad.1576
S-S-09:Thiosulfate disproportionation 2	0	metabat_ad.1576
C-S-01:Organic carbon oxidation	1	metabat_ad.1582
C-S-02:Carbon fixation	0	metabat_ad.1582
C-S-03:Ethanol oxidation	0	metabat_ad.1582
C-S-04:Acetate oxidation	1	metabat_ad.1582
C-S-05:Hydrogen generation	0	metabat_ad.1582
C-S-06:Fermentation	1	metabat_ad.1582
C-S-07:Methanogenesis	0	metabat_ad.1582
C-S-08:Methanotrophy	0	metabat_ad.1582
C-S-09:Hydrogen oxidation	0	metabat_ad.1582
N-S-01:Nitrogen fixation	0	metabat_ad.1582
N-S-02:Ammonia oxidation	0	metabat_ad.1582
N-S-03:Nitrite oxidation	0	metabat_ad.1582
N-S-04:Nitrate reduction	0	metabat_ad.1582
N-S-05:Nitrite reduction	0	metabat_ad.1582
N-S-06:Nitric oxide reduction	0	metabat_ad.1582
N-S-07:Nitrous oxide reduction	0	metabat_ad.1582
N-S-08:Nitrite ammonification	1	metabat_ad.1582
N-S-09:Anammox	0	metabat_ad.1582
O-S-01:Iron reduction	1	metabat_ad.1582
O-S-02:Iron oxidation	0	metabat_ad.1582
O-S-03:Arsenate reduction	0	metabat_ad.1582
O-S-04:Arsenite oxidation	0	metabat_ad.1582
O-S-05:Selenate reduction	0	metabat_ad.1582
S-S-01:Sulfide oxidation	0	metabat_ad.1582
S-S-02:Sulfur reduction	0	metabat_ad.1582
S-S-03:Sulfur oxidation	0	metabat_ad.1582
S-S-04:Sulfite oxidation	0	metabat_ad.1582
S-S-05:Sulfate reduction	0	metabat_ad.1582
S-S-06:Sulfite reduction	0	metabat_ad.1582
S-S-07:Thiosulfate oxidation	0	metabat_ad.1582
S-S-08:Thiosulfate disproportionation 1	0	metabat_ad.1582
S-S-09:Thiosulfate disproportionation 2	0	metabat_ad.1582
C-S-01:Organic carbon oxidation	1	metabat_ad.1583
C-S-02:Carbon fixation	0	metabat_ad.1583
C-S-03:Ethanol oxidation	0	metabat_ad.1583
C-S-04:Acetate oxidation	1	metabat_ad.1583
C-S-05:Hydrogen generation	0	metabat_ad.1583
C-S-06:Fermentation	1	metabat_ad.1583
C-S-07:Methanogenesis	0	metabat_ad.1583
C-S-08:Methanotrophy	1	metabat_ad.1583
C-S-09:Hydrogen oxidation	0	metabat_ad.1583
N-S-01:Nitrogen fixation	0	metabat_ad.1583
N-S-02:Ammonia oxidation	0	metabat_ad.1583
N-S-03:Nitrite oxidation	0	metabat_ad.1583
N-S-04:Nitrate reduction	0	metabat_ad.1583
N-S-05:Nitrite reduction	1	metabat_ad.1583
N-S-06:Nitric oxide reduction	1	metabat_ad.1583
N-S-07:Nitrous oxide reduction	0	metabat_ad.1583
N-S-08:Nitrite ammonification	0	metabat_ad.1583
N-S-09:Anammox	0	metabat_ad.1583
O-S-01:Iron reduction	1	metabat_ad.1583
O-S-02:Iron oxidation	0	metabat_ad.1583
O-S-03:Arsenate reduction	0	metabat_ad.1583
O-S-04:Arsenite oxidation	0	metabat_ad.1583
O-S-05:Selenate reduction	1	metabat_ad.1583
S-S-01:Sulfide oxidation	0	metabat_ad.1583
S-S-02:Sulfur reduction	0	metabat_ad.1583
S-S-03:Sulfur oxidation	1	metabat_ad.1583
S-S-04:Sulfite oxidation	0	metabat_ad.1583
S-S-05:Sulfate reduction	0	metabat_ad.1583
S-S-06:Sulfite reduction	0	metabat_ad.1583
S-S-07:Thiosulfate oxidation	0	metabat_ad.1583
S-S-08:Thiosulfate disproportionation 1	0	metabat_ad.1583
S-S-09:Thiosulfate disproportionation 2	0	metabat_ad.1583
C-S-01:Organic carbon oxidation	1	metabat_ad.1589
C-S-02:Carbon fixation	1	metabat_ad.1589
C-S-03:Ethanol oxidation	0	metabat_ad.1589
C-S-04:Acetate oxidation	0	metabat_ad.1589
C-S-05:Hydrogen generation	0	metabat_ad.1589
C-S-06:Fermentation	1	metabat_ad.1589
C-S-07:Methanogenesis	0	metabat_ad.1589
C-S-08:Methanotrophy	0	metabat_ad.1589
C-S-09:Hydrogen oxidation	0	metabat_ad.1589
N-S-01:Nitrogen fixation	1	metabat_ad.1589
N-S-02:Ammonia oxidation	0	metabat_ad.1589
N-S-03:Nitrite oxidation	0	metabat_ad.1589
N-S-04:Nitrate reduction	0	metabat_ad.1589
N-S-05:Nitrite reduction	0	metabat_ad.1589
N-S-06:Nitric oxide reduction	0	metabat_ad.1589
N-S-07:Nitrous oxide reduction	0	metabat_ad.1589
N-S-08:Nitrite ammonification	1	metabat_ad.1589
N-S-09:Anammox	0	metabat_ad.1589
O-S-01:Iron reduction	1	metabat_ad.1589
O-S-02:Iron oxidation	1	metabat_ad.1589
O-S-03:Arsenate reduction	0	metabat_ad.1589
O-S-04:Arsenite oxidation	0	metabat_ad.1589
O-S-05:Selenate reduction	0	metabat_ad.1589
S-S-01:Sulfide oxidation	0	metabat_ad.1589
S-S-02:Sulfur reduction	0	metabat_ad.1589
S-S-03:Sulfur oxidation	1	metabat_ad.1589
S-S-04:Sulfite oxidation	0	metabat_ad.1589
S-S-05:Sulfate reduction	0	metabat_ad.1589
S-S-06:Sulfite reduction	0	metabat_ad.1589
S-S-07:Thiosulfate oxidation	0	metabat_ad.1589
S-S-08:Thiosulfate disproportionation 1	0	metabat_ad.1589
S-S-09:Thiosulfate disproportionation 2	1	metabat_ad.1589
C-S-01:Organic carbon oxidation	1	metabat_ad.159
C-S-02:Carbon fixation	0	metabat_ad.159
C-S-03:Ethanol oxidation	0	metabat_ad.159
C-S-04:Acetate oxidation	1	metabat_ad.159
C-S-05:Hydrogen generation	0	metabat_ad.159
C-S-06:Fermentation	1	metabat_ad.159
C-S-07:Methanogenesis	0	metabat_ad.159
C-S-08:Methanotrophy	0	metabat_ad.159
C-S-09:Hydrogen oxidation	0	metabat_ad.159
N-S-01:Nitrogen fixation	0	metabat_ad.159
N-S-02:Ammonia oxidation	0	metabat_ad.159
N-S-03:Nitrite oxidation	0	metabat_ad.159
N-S-04:Nitrate reduction	0	metabat_ad.159
N-S-05:Nitrite reduction	0	metabat_ad.159
N-S-06:Nitric oxide reduction	0	metabat_ad.159
N-S-07:Nitrous oxide reduction	0	metabat_ad.159
N-S-08:Nitrite ammonification	1	metabat_ad.159
N-S-09:Anammox	0	metabat_ad.159
O-S-01:Iron reduction	1	metabat_ad.159
O-S-02:Iron oxidation	1	metabat_ad.159
O-S-03:Arsenate reduction	0	metabat_ad.159
O-S-04:Arsenite oxidation	0	metabat_ad.159
O-S-05:Selenate reduction	0	metabat_ad.159
S-S-01:Sulfide oxidation	0	metabat_ad.159
S-S-02:Sulfur reduction	0	metabat_ad.159
S-S-03:Sulfur oxidation	1	metabat_ad.159
S-S-04:Sulfite oxidation	0	metabat_ad.159
S-S-05:Sulfate reduction	0	metabat_ad.159
S-S-06:Sulfite reduction	0	metabat_ad.159
S-S-07:Thiosulfate oxidation	0	metabat_ad.159
S-S-08:Thiosulfate disproportionation 1	0	metabat_ad.159
S-S-09:Thiosulfate disproportionation 2	1	metabat_ad.159
C-S-01:Organic carbon oxidation	1	metabat_ad.1598
C-S-02:Carbon fixation	0	metabat_ad.1598
C-S-03:Ethanol oxidation	0	metabat_ad.1598
C-S-04:Acetate oxidation	1	metabat_ad.1598
C-S-05:Hydrogen generation	0	metabat_ad.1598
C-S-06:Fermentation	1	metabat_ad.1598
C-S-07:Methanogenesis	0	metabat_ad.1598
C-S-08:Methanotrophy	0	metabat_ad.1598
C-S-09:Hydrogen oxidation	0	metabat_ad.1598
N-S-01:Nitrogen fixation	0	metabat_ad.1598
N-S-02:Ammonia oxidation	0	metabat_ad.1598
N-S-03:Nitrite oxidation	0	metabat_ad.1598
N-S-04:Nitrate reduction	0	metabat_ad.1598
N-S-05:Nitrite reduction	0	metabat_ad.1598
N-S-06:Nitric oxide reduction	0	metabat_ad.1598
N-S-07:Nitrous oxide reduction	0	metabat_ad.1598
N-S-08:Nitrite ammonification	1	metabat_ad.1598
N-S-09:Anammox	0	metabat_ad.1598
O-S-01:Iron reduction	0	metabat_ad.1598
O-S-02:Iron oxidation	1	metabat_ad.1598
O-S-03:Arsenate reduction	0	metabat_ad.1598
O-S-04:Arsenite oxidation	0	metabat_ad.1598
O-S-05:Selenate reduction	0	metabat_ad.1598
S-S-01:Sulfide oxidation	0	metabat_ad.1598
S-S-02:Sulfur reduction	0	metabat_ad.1598
S-S-03:Sulfur oxidation	0	metabat_ad.1598
S-S-04:Sulfite oxidation	0	metabat_ad.1598
S-S-05:Sulfate reduction	0	metabat_ad.1598
S-S-06:Sulfite reduction	0	metabat_ad.1598
S-S-07:Thiosulfate oxidation	0	metabat_ad.1598
S-S-08:Thiosulfate disproportionation 1	0	metabat_ad.1598
S-S-09:Thiosulfate disproportionation 2	0	metabat_ad.1598
C-S-01:Organic carbon oxidation	1	metabat_ad.1618
C-S-02:Carbon fixation	0	metabat_ad.1618
C-S-03:Ethanol oxidation	0	metabat_ad.1618
C-S-04:Acetate oxidation	1	metabat_ad.1618
C-S-05:Hydrogen generation	0	metabat_ad.1618
C-S-06:Fermentation	1	metabat_ad.1618
C-S-07:Methanogenesis	0	metabat_ad.1618
C-S-08:Methanotrophy	0	metabat_ad.1618
C-S-09:Hydrogen oxidation	0	metabat_ad.1618
N-S-01:Nitrogen fixation	0	metabat_ad.1618
N-S-02:Ammonia oxidation	0	metabat_ad.1618
N-S-03:Nitrite oxidation	0	metabat_ad.1618
N-S-04:Nitrate reduction	0	metabat_ad.1618
N-S-05:Nitrite reduction	0	metabat_ad.1618
N-S-06:Nitric oxide reduction	0	metabat_ad.1618
N-S-07:Nitrous oxide reduction	0	metabat_ad.1618
N-S-08:Nitrite ammonification	1	metabat_ad.1618
N-S-09:Anammox	0	metabat_ad.1618
O-S-01:Iron reduction	0	metabat_ad.1618
O-S-02:Iron oxidation	0	metabat_ad.1618
O-S-03:Arsenate reduction	0	metabat_ad.1618
O-S-04:Arsenite oxidation	0	metabat_ad.1618
O-S-05:Selenate reduction	0	metabat_ad.1618
S-S-01:Sulfide oxidation	0	metabat_ad.1618
S-S-02:Sulfur reduction	0	metabat_ad.1618
S-S-03:Sulfur oxidation	0	metabat_ad.1618
S-S-04:Sulfite oxidation	0	metabat_ad.1618
S-S-05:Sulfate reduction	0	metabat_ad.1618
S-S-06:Sulfite reduction	0	metabat_ad.1618
S-S-07:Thiosulfate oxidation	0	metabat_ad.1618
S-S-08:Thiosulfate disproportionation 1	0	metabat_ad.1618
S-S-09:Thiosulfate disproportionation 2	0	metabat_ad.1618
C-S-01:Organic carbon oxidation	1	metabat_ad.1620
C-S-02:Carbon fixation	0	metabat_ad.1620
C-S-03:Ethanol oxidation	0	metabat_ad.1620
C-S-04:Acetate oxidation	1	metabat_ad.1620
C-S-05:Hydrogen generation	0	metabat_ad.1620
C-S-06:Fermentation	1	metabat_ad.1620
C-S-07:Methanogenesis	0	metabat_ad.1620
C-S-08:Methanotrophy	0	metabat_ad.1620
C-S-09:Hydrogen oxidation	0	metabat_ad.1620
N-S-01:Nitrogen fixation	0	metabat_ad.1620
N-S-02:Ammonia oxidation	0	metabat_ad.1620
N-S-03:Nitrite oxidation	0	metabat_ad.1620
N-S-04:Nitrate reduction	0	metabat_ad.1620
N-S-05:Nitrite reduction	0	metabat_ad.1620
N-S-06:Nitric oxide reduction	0	metabat_ad.1620
N-S-07:Nitrous oxide reduction	0	metabat_ad.1620
N-S-08:Nitrite ammonification	1	metabat_ad.1620
N-S-09:Anammox	0	metabat_ad.1620
O-S-01:Iron reduction	1	metabat_ad.1620
O-S-02:Iron oxidation	1	metabat_ad.1620
O-S-03:Arsenate reduction	0	metabat_ad.1620
O-S-04:Arsenite oxidation	0	metabat_ad.1620
O-S-05:Selenate reduction	0	metabat_ad.1620
S-S-01:Sulfide oxidation	0	metabat_ad.1620
S-S-02:Sulfur reduction	0	metabat_ad.1620
S-S-03:Sulfur oxidation	0	metabat_ad.1620
S-S-04:Sulfite oxidation	0	metabat_ad.1620
S-S-05:Sulfate reduction	0	metabat_ad.1620
S-S-06:Sulfite reduction	0	metabat_ad.1620
S-S-07:Thiosulfate oxidation	1	metabat_ad.1620
S-S-08:Thiosulfate disproportionation 1	0	metabat_ad.1620
S-S-09:Thiosulfate disproportionation 2	0	metabat_ad.1620
C-S-01:Organic carbon oxidation	1	metabat_ad.1634
C-S-02:Carbon fixation	0	metabat_ad.1634
C-S-03:Ethanol oxidation	0	metabat_ad.1634
C-S-04:Acetate oxidation	1	metabat_ad.1634
C-S-05:Hydrogen generation	0	metabat_ad.1634
C-S-06:Fermentation	1	metabat_ad.1634
C-S-07:Methanogenesis	0	metabat_ad.1634
C-S-08:Methanotrophy	0	metabat_ad.1634
C-S-09:Hydrogen oxidation	0	metabat_ad.1634
N-S-01:Nitrogen fixation	0	metabat_ad.1634
N-S-02:Ammonia oxidation	0	metabat_ad.1634
N-S-03:Nitrite oxidation	0	metabat_ad.1634
N-S-04:Nitrate reduction	0	metabat_ad.1634
N-S-05:Nitrite reduction	0	metabat_ad.1634
N-S-06:Nitric oxide reduction	0	metabat_ad.1634
N-S-07:Nitrous oxide reduction	0	metabat_ad.1634
N-S-08:Nitrite ammonification	1	metabat_ad.1634
N-S-09:Anammox	0	metabat_ad.1634
O-S-01:Iron reduction	1	metabat_ad.1634
O-S-02:Iron oxidation	0	metabat_ad.1634
O-S-03:Arsenate reduction	0	metabat_ad.1634
O-S-04:Arsenite oxidation	0	metabat_ad.1634
O-S-05:Selenate reduction	0	metabat_ad.1634
S-S-01:Sulfide oxidation	0	metabat_ad.1634
S-S-02:Sulfur reduction	0	metabat_ad.1634
S-S-03:Sulfur oxidation	0	metabat_ad.1634
S-S-04:Sulfite oxidation	0	metabat_ad.1634
S-S-05:Sulfate reduction	0	metabat_ad.1634
S-S-06:Sulfite reduction	0	metabat_ad.1634
S-S-07:Thiosulfate oxidation	0	metabat_ad.1634
S-S-08:Thiosulfate disproportionation 1	0	metabat_ad.1634
S-S-09:Thiosulfate disproportionation 2	0	metabat_ad.1634
C-S-01:Organic carbon oxidation	1	metabat_ad.1642
C-S-02:Carbon fixation	0	metabat_ad.1642
C-S-03:Ethanol oxidation	0	metabat_ad.1642
C-S-04:Acetate oxidation	0	metabat_ad.1642
C-S-05:Hydrogen generation	0	metabat_ad.1642
C-S-06:Fermentation	1	metabat_ad.1642
C-S-07:Methanogenesis	0	metabat_ad.1642
C-S-08:Methanotrophy	0	metabat_ad.1642
C-S-09:Hydrogen oxidation	0	metabat_ad.1642
N-S-01:Nitrogen fixation	0	metabat_ad.1642
N-S-02:Ammonia oxidation	0	metabat_ad.1642
N-S-03:Nitrite oxidation	0	metabat_ad.1642
N-S-04:Nitrate reduction	0	metabat_ad.1642
N-S-05:Nitrite reduction	1	metabat_ad.1642
N-S-06:Nitric oxide reduction	0	metabat_ad.1642
N-S-07:Nitrous oxide reduction	0	metabat_ad.1642
N-S-08:Nitrite ammonification	0	metabat_ad.1642
N-S-09:Anammox	0	metabat_ad.1642
O-S-01:Iron reduction	0	metabat_ad.1642
O-S-02:Iron oxidation	0	metabat_ad.1642
O-S-03:Arsenate reduction	0	metabat_ad.1642
O-S-04:Arsenite oxidation	0	metabat_ad.1642
O-S-05:Selenate reduction	0	metabat_ad.1642
S-S-01:Sulfide oxidation	0	metabat_ad.1642
S-S-02:Sulfur reduction	0	metabat_ad.1642
S-S-03:Sulfur oxidation	1	metabat_ad.1642
S-S-04:Sulfite oxidation	0	metabat_ad.1642
S-S-05:Sulfate reduction	0	metabat_ad.1642
S-S-06:Sulfite reduction	0	metabat_ad.1642
S-S-07:Thiosulfate oxidation	0	metabat_ad.1642
S-S-08:Thiosulfate disproportionation 1	0	metabat_ad.1642
S-S-09:Thiosulfate disproportionation 2	0	metabat_ad.1642
C-S-01:Organic carbon oxidation	1	metabat_ad.1646
C-S-02:Carbon fixation	0	metabat_ad.1646
C-S-03:Ethanol oxidation	0	metabat_ad.1646
C-S-04:Acetate oxidation	0	metabat_ad.1646
C-S-05:Hydrogen generation	0	metabat_ad.1646
C-S-06:Fermentation	0	metabat_ad.1646
C-S-07:Methanogenesis	0	metabat_ad.1646
C-S-08:Methanotrophy	0	metabat_ad.1646
C-S-09:Hydrogen oxidation	0	metabat_ad.1646
N-S-01:Nitrogen fixation	0	metabat_ad.1646
N-S-02:Ammonia oxidation	0	metabat_ad.1646
N-S-03:Nitrite oxidation	0	metabat_ad.1646
N-S-04:Nitrate reduction	1	metabat_ad.1646
N-S-05:Nitrite reduction	0	metabat_ad.1646
N-S-06:Nitric oxide reduction	0	metabat_ad.1646
N-S-07:Nitrous oxide reduction	0	metabat_ad.1646
N-S-08:Nitrite ammonification	1	metabat_ad.1646
N-S-09:Anammox	0	metabat_ad.1646
O-S-01:Iron reduction	0	metabat_ad.1646
O-S-02:Iron oxidation	1	metabat_ad.1646
O-S-03:Arsenate reduction	0	metabat_ad.1646
O-S-04:Arsenite oxidation	0	metabat_ad.1646
O-S-05:Selenate reduction	0	metabat_ad.1646
S-S-01:Sulfide oxidation	0	metabat_ad.1646
S-S-02:Sulfur reduction	0	metabat_ad.1646
S-S-03:Sulfur oxidation	1	metabat_ad.1646
S-S-04:Sulfite oxidation	0	metabat_ad.1646
S-S-05:Sulfate reduction	0	metabat_ad.1646
S-S-06:Sulfite reduction	0	metabat_ad.1646
S-S-07:Thiosulfate oxidation	0	metabat_ad.1646
S-S-08:Thiosulfate disproportionation 1	0	metabat_ad.1646
S-S-09:Thiosulfate disproportionation 2	0	metabat_ad.1646
C-S-01:Organic carbon oxidation	1	metabat_ad.1649
C-S-02:Carbon fixation	0	metabat_ad.1649
C-S-03:Ethanol oxidation	0	metabat_ad.1649
C-S-04:Acetate oxidation	1	metabat_ad.1649
C-S-05:Hydrogen generation	0	metabat_ad.1649
C-S-06:Fermentation	1	metabat_ad.1649
C-S-07:Methanogenesis	0	metabat_ad.1649
C-S-08:Methanotrophy	0	metabat_ad.1649
C-S-09:Hydrogen oxidation	0	metabat_ad.1649
N-S-01:Nitrogen fixation	0	metabat_ad.1649
N-S-02:Ammonia oxidation	0	metabat_ad.1649
N-S-03:Nitrite oxidation	0	metabat_ad.1649
N-S-04:Nitrate reduction	0	metabat_ad.1649
N-S-05:Nitrite reduction	0	metabat_ad.1649
N-S-06:Nitric oxide reduction	0	metabat_ad.1649
N-S-07:Nitrous oxide reduction	0	metabat_ad.1649
N-S-08:Nitrite ammonification	1	metabat_ad.1649
N-S-09:Anammox	0	metabat_ad.1649
O-S-01:Iron reduction	1	metabat_ad.1649
O-S-02:Iron oxidation	0	metabat_ad.1649
O-S-03:Arsenate reduction	0	metabat_ad.1649
O-S-04:Arsenite oxidation	0	metabat_ad.1649
O-S-05:Selenate reduction	0	metabat_ad.1649
S-S-01:Sulfide oxidation	0	metabat_ad.1649
S-S-02:Sulfur reduction	0	metabat_ad.1649
S-S-03:Sulfur oxidation	1	metabat_ad.1649
S-S-04:Sulfite oxidation	0	metabat_ad.1649
S-S-05:Sulfate reduction	0	metabat_ad.1649
S-S-06:Sulfite reduction	0	metabat_ad.1649
S-S-07:Thiosulfate oxidation	0	metabat_ad.1649
S-S-08:Thiosulfate disproportionation 1	0	metabat_ad.1649
S-S-09:Thiosulfate disproportionation 2	0	metabat_ad.1649
C-S-01:Organic carbon oxidation	1	metabat_ad.1652
C-S-02:Carbon fixation	0	metabat_ad.1652
C-S-03:Ethanol oxidation	0	metabat_ad.1652
C-S-04:Acetate oxidation	1	metabat_ad.1652
C-S-05:Hydrogen generation	0	metabat_ad.1652
C-S-06:Fermentation	1	metabat_ad.1652
C-S-07:Methanogenesis	0	metabat_ad.1652
C-S-08:Methanotrophy	0	metabat_ad.1652
C-S-09:Hydrogen oxidation	0	metabat_ad.1652
N-S-01:Nitrogen fixation	0	metabat_ad.1652
N-S-02:Ammonia oxidation	0	metabat_ad.1652
N-S-03:Nitrite oxidation	0	metabat_ad.1652
N-S-04:Nitrate reduction	0	metabat_ad.1652
N-S-05:Nitrite reduction	0	metabat_ad.1652
N-S-06:Nitric oxide reduction	0	metabat_ad.1652
N-S-07:Nitrous oxide reduction	0	metabat_ad.1652
N-S-08:Nitrite ammonification	0	metabat_ad.1652
N-S-09:Anammox	0	metabat_ad.1652
O-S-01:Iron reduction	0	metabat_ad.1652
O-S-02:Iron oxidation	0	metabat_ad.1652
O-S-03:Arsenate reduction	0	metabat_ad.1652
O-S-04:Arsenite oxidation	0	metabat_ad.1652
O-S-05:Selenate reduction	0	metabat_ad.1652
S-S-01:Sulfide oxidation	0	metabat_ad.1652
S-S-02:Sulfur reduction	0	metabat_ad.1652
S-S-03:Sulfur oxidation	1	metabat_ad.1652
S-S-04:Sulfite oxidation	0	metabat_ad.1652
S-S-05:Sulfate reduction	0	metabat_ad.1652
S-S-06:Sulfite reduction	0	metabat_ad.1652
S-S-07:Thiosulfate oxidation	0	metabat_ad.1652
S-S-08:Thiosulfate disproportionation 1	0	metabat_ad.1652
S-S-09:Thiosulfate disproportionation 2	0	metabat_ad.1652
C-S-01:Organic carbon oxidation	1	metabat_ad.1659
C-S-02:Carbon fixation	0	metabat_ad.1659
C-S-03:Ethanol oxidation	0	metabat_ad.1659
C-S-04:Acetate oxidation	1	metabat_ad.1659
C-S-05:Hydrogen generation	0	metabat_ad.1659
C-S-06:Fermentation	1	metabat_ad.1659
C-S-07:Methanogenesis	0	metabat_ad.1659
C-S-08:Methanotrophy	1	metabat_ad.1659
C-S-09:Hydrogen oxidation	0	metabat_ad.1659
N-S-01:Nitrogen fixation	0	metabat_ad.1659
N-S-02:Ammonia oxidation	0	metabat_ad.1659
N-S-03:Nitrite oxidation	0	metabat_ad.1659
N-S-04:Nitrate reduction	0	metabat_ad.1659
N-S-05:Nitrite reduction	0	metabat_ad.1659
N-S-06:Nitric oxide reduction	1	metabat_ad.1659
N-S-07:Nitrous oxide reduction	0	metabat_ad.1659
N-S-08:Nitrite ammonification	0	metabat_ad.1659
N-S-09:Anammox	0	metabat_ad.1659
O-S-01:Iron reduction	1	metabat_ad.1659
O-S-02:Iron oxidation	1	metabat_ad.1659
O-S-03:Arsenate reduction	0	metabat_ad.1659
O-S-04:Arsenite oxidation	0	metabat_ad.1659
O-S-05:Selenate reduction	0	metabat_ad.1659
S-S-01:Sulfide oxidation	0	metabat_ad.1659
S-S-02:Sulfur reduction	0	metabat_ad.1659
S-S-03:Sulfur oxidation	1	metabat_ad.1659
S-S-04:Sulfite oxidation	0	metabat_ad.1659
S-S-05:Sulfate reduction	0	metabat_ad.1659
S-S-06:Sulfite reduction	0	metabat_ad.1659
S-S-07:Thiosulfate oxidation	0	metabat_ad.1659
S-S-08:Thiosulfate disproportionation 1	0	metabat_ad.1659
S-S-09:Thiosulfate disproportionation 2	1	metabat_ad.1659
C-S-01:Organic carbon oxidation	1	metabat_ad.1660
C-S-02:Carbon fixation	0	metabat_ad.1660
C-S-03:Ethanol oxidation	0	metabat_ad.1660
C-S-04:Acetate oxidation	1	metabat_ad.1660
C-S-05:Hydrogen generation	1	metabat_ad.1660
C-S-06:Fermentation	1	metabat_ad.1660
C-S-07:Methanogenesis	0	metabat_ad.1660
C-S-08:Methanotrophy	0	metabat_ad.1660
C-S-09:Hydrogen oxidation	1	metabat_ad.1660
N-S-01:Nitrogen fixation	0	metabat_ad.1660
N-S-02:Ammonia oxidation	0	metabat_ad.1660
N-S-03:Nitrite oxidation	0	metabat_ad.1660
N-S-04:Nitrate reduction	0	metabat_ad.1660
N-S-05:Nitrite reduction	0	metabat_ad.1660
N-S-06:Nitric oxide reduction	1	metabat_ad.1660
N-S-07:Nitrous oxide reduction	0	metabat_ad.1660
N-S-08:Nitrite ammonification	1	metabat_ad.1660
N-S-09:Anammox	0	metabat_ad.1660
O-S-01:Iron reduction	1	metabat_ad.1660
O-S-02:Iron oxidation	1	metabat_ad.1660
O-S-03:Arsenate reduction	0	metabat_ad.1660
O-S-04:Arsenite oxidation	1	metabat_ad.1660
O-S-05:Selenate reduction	0	metabat_ad.1660
S-S-01:Sulfide oxidation	0	metabat_ad.1660
S-S-02:Sulfur reduction	0	metabat_ad.1660
S-S-03:Sulfur oxidation	0	metabat_ad.1660
S-S-04:Sulfite oxidation	0	metabat_ad.1660
S-S-05:Sulfate reduction	0	metabat_ad.1660
S-S-06:Sulfite reduction	0	metabat_ad.1660
S-S-07:Thiosulfate oxidation	0	metabat_ad.1660
S-S-08:Thiosulfate disproportionation 1	0	metabat_ad.1660
S-S-09:Thiosulfate disproportionation 2	1	metabat_ad.1660
C-S-01:Organic carbon oxidation	1	metabat_ad.1667
C-S-02:Carbon fixation	0	metabat_ad.1667
C-S-03:Ethanol oxidation	0	metabat_ad.1667
C-S-04:Acetate oxidation	1	metabat_ad.1667
C-S-05:Hydrogen generation	0	metabat_ad.1667
C-S-06:Fermentation	1	metabat_ad.1667
C-S-07:Methanogenesis	0	metabat_ad.1667
C-S-08:Methanotrophy	0	metabat_ad.1667
C-S-09:Hydrogen oxidation	0	metabat_ad.1667
N-S-01:Nitrogen fixation	0	metabat_ad.1667
N-S-02:Ammonia oxidation	0	metabat_ad.1667
N-S-03:Nitrite oxidation	0	metabat_ad.1667
N-S-04:Nitrate reduction	0	metabat_ad.1667
N-S-05:Nitrite reduction	0	metabat_ad.1667
N-S-06:Nitric oxide reduction	0	metabat_ad.1667
N-S-07:Nitrous oxide reduction	0	metabat_ad.1667
N-S-08:Nitrite ammonification	0	metabat_ad.1667
N-S-09:Anammox	0	metabat_ad.1667
O-S-01:Iron reduction	1	metabat_ad.1667
O-S-02:Iron oxidation	0	metabat_ad.1667
O-S-03:Arsenate reduction	0	metabat_ad.1667
O-S-04:Arsenite oxidation	0	metabat_ad.1667
O-S-05:Selenate reduction	0	metabat_ad.1667
S-S-01:Sulfide oxidation	0	metabat_ad.1667
S-S-02:Sulfur reduction	0	metabat_ad.1667
S-S-03:Sulfur oxidation	1	metabat_ad.1667
S-S-04:Sulfite oxidation	0	metabat_ad.1667
S-S-05:Sulfate reduction	0	metabat_ad.1667
S-S-06:Sulfite reduction	0	metabat_ad.1667
S-S-07:Thiosulfate oxidation	0	metabat_ad.1667
S-S-08:Thiosulfate disproportionation 1	0	metabat_ad.1667
S-S-09:Thiosulfate disproportionation 2	0	metabat_ad.1667
C-S-01:Organic carbon oxidation	1	metabat_ad.1670
C-S-02:Carbon fixation	0	metabat_ad.1670
C-S-03:Ethanol oxidation	0	metabat_ad.1670
C-S-04:Acetate oxidation	1	metabat_ad.1670
C-S-05:Hydrogen generation	0	metabat_ad.1670
C-S-06:Fermentation	1	metabat_ad.1670
C-S-07:Methanogenesis	0	metabat_ad.1670
C-S-08:Methanotrophy	0	metabat_ad.1670
C-S-09:Hydrogen oxidation	0	metabat_ad.1670
N-S-01:Nitrogen fixation	0	metabat_ad.1670
N-S-02:Ammonia oxidation	0	metabat_ad.1670
N-S-03:Nitrite oxidation	0	metabat_ad.1670
N-S-04:Nitrate reduction	0	metabat_ad.1670
N-S-05:Nitrite reduction	0	metabat_ad.1670
N-S-06:Nitric oxide reduction	1	metabat_ad.1670
N-S-07:Nitrous oxide reduction	0	metabat_ad.1670
N-S-08:Nitrite ammonification	0	metabat_ad.1670
N-S-09:Anammox	0	metabat_ad.1670
O-S-01:Iron reduction	0	metabat_ad.1670
O-S-02:Iron oxidation	0	metabat_ad.1670
O-S-03:Arsenate reduction	0	metabat_ad.1670
O-S-04:Arsenite oxidation	0	metabat_ad.1670
O-S-05:Selenate reduction	0	metabat_ad.1670
S-S-01:Sulfide oxidation	0	metabat_ad.1670
S-S-02:Sulfur reduction	0	metabat_ad.1670
S-S-03:Sulfur oxidation	1	metabat_ad.1670
S-S-04:Sulfite oxidation	0	metabat_ad.1670
S-S-05:Sulfate reduction	0	metabat_ad.1670
S-S-06:Sulfite reduction	0	metabat_ad.1670
S-S-07:Thiosulfate oxidation	0	metabat_ad.1670
S-S-08:Thiosulfate disproportionation 1	0	metabat_ad.1670
S-S-09:Thiosulfate disproportionation 2	0	metabat_ad.1670
C-S-01:Organic carbon oxidation	1	metabat_ad.1674
C-S-02:Carbon fixation	0	metabat_ad.1674
C-S-03:Ethanol oxidation	0	metabat_ad.1674
C-S-04:Acetate oxidation	1	metabat_ad.1674
C-S-05:Hydrogen generation	0	metabat_ad.1674
C-S-06:Fermentation	1	metabat_ad.1674
C-S-07:Methanogenesis	0	metabat_ad.1674
C-S-08:Methanotrophy	0	metabat_ad.1674
C-S-09:Hydrogen oxidation	0	metabat_ad.1674
N-S-01:Nitrogen fixation	0	metabat_ad.1674
N-S-02:Ammonia oxidation	0	metabat_ad.1674
N-S-03:Nitrite oxidation	0	metabat_ad.1674
N-S-04:Nitrate reduction	0	metabat_ad.1674
N-S-05:Nitrite reduction	0	metabat_ad.1674
N-S-06:Nitric oxide reduction	0	metabat_ad.1674
N-S-07:Nitrous oxide reduction	0	metabat_ad.1674
N-S-08:Nitrite ammonification	0	metabat_ad.1674
N-S-09:Anammox	0	metabat_ad.1674
O-S-01:Iron reduction	0	metabat_ad.1674
O-S-02:Iron oxidation	0	metabat_ad.1674
O-S-03:Arsenate reduction	0	metabat_ad.1674
O-S-04:Arsenite oxidation	0	metabat_ad.1674
O-S-05:Selenate reduction	0	metabat_ad.1674
S-S-01:Sulfide oxidation	0	metabat_ad.1674
S-S-02:Sulfur reduction	0	metabat_ad.1674
S-S-03:Sulfur oxidation	0	metabat_ad.1674
S-S-04:Sulfite oxidation	0	metabat_ad.1674
S-S-05:Sulfate reduction	0	metabat_ad.1674
S-S-06:Sulfite reduction	0	metabat_ad.1674
S-S-07:Thiosulfate oxidation	0	metabat_ad.1674
S-S-08:Thiosulfate disproportionation 1	0	metabat_ad.1674
S-S-09:Thiosulfate disproportionation 2	0	metabat_ad.1674
C-S-01:Organic carbon oxidation	1	metabat_ad.1682
C-S-02:Carbon fixation	0	metabat_ad.1682
C-S-03:Ethanol oxidation	0	metabat_ad.1682
C-S-04:Acetate oxidation	0	metabat_ad.1682
C-S-05:Hydrogen generation	0	metabat_ad.1682
C-S-06:Fermentation	0	metabat_ad.1682
C-S-07:Methanogenesis	0	metabat_ad.1682
C-S-08:Methanotrophy	0	metabat_ad.1682
C-S-09:Hydrogen oxidation	0	metabat_ad.1682
N-S-01:Nitrogen fixation	0	metabat_ad.1682
N-S-02:Ammonia oxidation	0	metabat_ad.1682
N-S-03:Nitrite oxidation	0	metabat_ad.1682
N-S-04:Nitrate reduction	0	metabat_ad.1682
N-S-05:Nitrite reduction	0	metabat_ad.1682
N-S-06:Nitric oxide reduction	0	metabat_ad.1682
N-S-07:Nitrous oxide reduction	0	metabat_ad.1682
N-S-08:Nitrite ammonification	0	metabat_ad.1682
N-S-09:Anammox	0	metabat_ad.1682
O-S-01:Iron reduction	0	metabat_ad.1682
O-S-02:Iron oxidation	1	metabat_ad.1682
O-S-03:Arsenate reduction	0	metabat_ad.1682
O-S-04:Arsenite oxidation	0	metabat_ad.1682
O-S-05:Selenate reduction	0	metabat_ad.1682
S-S-01:Sulfide oxidation	0	metabat_ad.1682
S-S-02:Sulfur reduction	0	metabat_ad.1682
S-S-03:Sulfur oxidation	0	metabat_ad.1682
S-S-04:Sulfite oxidation	0	metabat_ad.1682
S-S-05:Sulfate reduction	0	metabat_ad.1682
S-S-06:Sulfite reduction	0	metabat_ad.1682
S-S-07:Thiosulfate oxidation	0	metabat_ad.1682
S-S-08:Thiosulfate disproportionation 1	0	metabat_ad.1682
S-S-09:Thiosulfate disproportionation 2	0	metabat_ad.1682
C-S-01:Organic carbon oxidation	1	metabat_ad.1684
C-S-02:Carbon fixation	0	metabat_ad.1684
C-S-03:Ethanol oxidation	0	metabat_ad.1684
C-S-04:Acetate oxidation	1	metabat_ad.1684
C-S-05:Hydrogen generation	0	metabat_ad.1684
C-S-06:Fermentation	1	metabat_ad.1684
C-S-07:Methanogenesis	0	metabat_ad.1684
C-S-08:Methanotrophy	0	metabat_ad.1684
C-S-09:Hydrogen oxidation	0	metabat_ad.1684
N-S-01:Nitrogen fixation	0	metabat_ad.1684
N-S-02:Ammonia oxidation	0	metabat_ad.1684
N-S-03:Nitrite oxidation	0	metabat_ad.1684
N-S-04:Nitrate reduction	1	metabat_ad.1684
N-S-05:Nitrite reduction	0	metabat_ad.1684
N-S-06:Nitric oxide reduction	0	metabat_ad.1684
N-S-07:Nitrous oxide reduction	0	metabat_ad.1684
N-S-08:Nitrite ammonification	1	metabat_ad.1684
N-S-09:Anammox	0	metabat_ad.1684
O-S-01:Iron reduction	1	metabat_ad.1684
O-S-02:Iron oxidation	0	metabat_ad.1684
O-S-03:Arsenate reduction	0	metabat_ad.1684
O-S-04:Arsenite oxidation	0	metabat_ad.1684
O-S-05:Selenate reduction	0	metabat_ad.1684
S-S-01:Sulfide oxidation	0	metabat_ad.1684
S-S-02:Sulfur reduction	0	metabat_ad.1684
S-S-03:Sulfur oxidation	1	metabat_ad.1684
S-S-04:Sulfite oxidation	0	metabat_ad.1684
S-S-05:Sulfate reduction	0	metabat_ad.1684
S-S-06:Sulfite reduction	0	metabat_ad.1684
S-S-07:Thiosulfate oxidation	0	metabat_ad.1684
S-S-08:Thiosulfate disproportionation 1	0	metabat_ad.1684
S-S-09:Thiosulfate disproportionation 2	0	metabat_ad.1684
C-S-01:Organic carbon oxidation	1	metabat_ad.17
C-S-02:Carbon fixation	0	metabat_ad.17
C-S-03:Ethanol oxidation	0	metabat_ad.17
C-S-04:Acetate oxidation	0	metabat_ad.17
C-S-05:Hydrogen generation	0	metabat_ad.17
C-S-06:Fermentation	1	metabat_ad.17
C-S-07:Methanogenesis	0	metabat_ad.17
C-S-08:Methanotrophy	0	metabat_ad.17
C-S-09:Hydrogen oxidation	0	metabat_ad.17
N-S-01:Nitrogen fixation	0	metabat_ad.17
N-S-02:Ammonia oxidation	0	metabat_ad.17
N-S-03:Nitrite oxidation	0	metabat_ad.17
N-S-04:Nitrate reduction	0	metabat_ad.17
N-S-05:Nitrite reduction	0	metabat_ad.17
N-S-06:Nitric oxide reduction	0	metabat_ad.17
N-S-07:Nitrous oxide reduction	0	metabat_ad.17
N-S-08:Nitrite ammonification	0	metabat_ad.17
N-S-09:Anammox	0	metabat_ad.17
O-S-01:Iron reduction	1	metabat_ad.17
O-S-02:Iron oxidation	0	metabat_ad.17
O-S-03:Arsenate reduction	0	metabat_ad.17
O-S-04:Arsenite oxidation	0	metabat_ad.17
O-S-05:Selenate reduction	0	metabat_ad.17
S-S-01:Sulfide oxidation	0	metabat_ad.17
S-S-02:Sulfur reduction	0	metabat_ad.17
S-S-03:Sulfur oxidation	1	metabat_ad.17
S-S-04:Sulfite oxidation	0	metabat_ad.17
S-S-05:Sulfate reduction	0	metabat_ad.17
S-S-06:Sulfite reduction	0	metabat_ad.17
S-S-07:Thiosulfate oxidation	0	metabat_ad.17
S-S-08:Thiosulfate disproportionation 1	0	metabat_ad.17
S-S-09:Thiosulfate disproportionation 2	0	metabat_ad.17
C-S-01:Organic carbon oxidation	1	metabat_ad.1702
C-S-02:Carbon fixation	0	metabat_ad.1702
C-S-03:Ethanol oxidation	0	metabat_ad.1702
C-S-04:Acetate oxidation	0	metabat_ad.1702
C-S-05:Hydrogen generation	0	metabat_ad.1702
C-S-06:Fermentation	1	metabat_ad.1702
C-S-07:Methanogenesis	0	metabat_ad.1702
C-S-08:Methanotrophy	0	metabat_ad.1702
C-S-09:Hydrogen oxidation	0	metabat_ad.1702
N-S-01:Nitrogen fixation	0	metabat_ad.1702
N-S-02:Ammonia oxidation	0	metabat_ad.1702
N-S-03:Nitrite oxidation	0	metabat_ad.1702
N-S-04:Nitrate reduction	0	metabat_ad.1702
N-S-05:Nitrite reduction	0	metabat_ad.1702
N-S-06:Nitric oxide reduction	0	metabat_ad.1702
N-S-07:Nitrous oxide reduction	0	metabat_ad.1702
N-S-08:Nitrite ammonification	0	metabat_ad.1702
N-S-09:Anammox	0	metabat_ad.1702
O-S-01:Iron reduction	1	metabat_ad.1702
O-S-02:Iron oxidation	0	metabat_ad.1702
O-S-03:Arsenate reduction	0	metabat_ad.1702
O-S-04:Arsenite oxidation	0	metabat_ad.1702
O-S-05:Selenate reduction	0	metabat_ad.1702
S-S-01:Sulfide oxidation	0	metabat_ad.1702
S-S-02:Sulfur reduction	0	metabat_ad.1702
S-S-03:Sulfur oxidation	1	metabat_ad.1702
S-S-04:Sulfite oxidation	0	metabat_ad.1702
S-S-05:Sulfate reduction	0	metabat_ad.1702
S-S-06:Sulfite reduction	0	metabat_ad.1702
S-S-07:Thiosulfate oxidation	0	metabat_ad.1702
S-S-08:Thiosulfate disproportionation 1	0	metabat_ad.1702
S-S-09:Thiosulfate disproportionation 2	0	metabat_ad.1702
C-S-01:Organic carbon oxidation	1	metabat_ad.1710
C-S-02:Carbon fixation	1	metabat_ad.1710
C-S-03:Ethanol oxidation	0	metabat_ad.1710
C-S-04:Acetate oxidation	1	metabat_ad.1710
C-S-05:Hydrogen generation	0	metabat_ad.1710
C-S-06:Fermentation	1	metabat_ad.1710
C-S-07:Methanogenesis	0	metabat_ad.1710
C-S-08:Methanotrophy	0	metabat_ad.1710
C-S-09:Hydrogen oxidation	0	metabat_ad.1710
N-S-01:Nitrogen fixation	0	metabat_ad.1710
N-S-02:Ammonia oxidation	0	metabat_ad.1710
N-S-03:Nitrite oxidation	0	metabat_ad.1710
N-S-04:Nitrate reduction	0	metabat_ad.1710
N-S-05:Nitrite reduction	0	metabat_ad.1710
N-S-06:Nitric oxide reduction	0	metabat_ad.1710
N-S-07:Nitrous oxide reduction	0	metabat_ad.1710
N-S-08:Nitrite ammonification	0	metabat_ad.1710
N-S-09:Anammox	0	metabat_ad.1710
O-S-01:Iron reduction	1	metabat_ad.1710
O-S-02:Iron oxidation	0	metabat_ad.1710
O-S-03:Arsenate reduction	0	metabat_ad.1710
O-S-04:Arsenite oxidation	0	metabat_ad.1710
O-S-05:Selenate reduction	0	metabat_ad.1710
S-S-01:Sulfide oxidation	0	metabat_ad.1710
S-S-02:Sulfur reduction	0	metabat_ad.1710
S-S-03:Sulfur oxidation	0	metabat_ad.1710
S-S-04:Sulfite oxidation	0	metabat_ad.1710
S-S-05:Sulfate reduction	0	metabat_ad.1710
S-S-06:Sulfite reduction	0	metabat_ad.1710
S-S-07:Thiosulfate oxidation	0	metabat_ad.1710
S-S-08:Thiosulfate disproportionation 1	0	metabat_ad.1710
S-S-09:Thiosulfate disproportionation 2	0	metabat_ad.1710
C-S-01:Organic carbon oxidation	1	metabat_ad.1721
C-S-02:Carbon fixation	0	metabat_ad.1721
C-S-03:Ethanol oxidation	0	metabat_ad.1721
C-S-04:Acetate oxidation	1	metabat_ad.1721
C-S-05:Hydrogen generation	0	metabat_ad.1721
C-S-06:Fermentation	1	metabat_ad.1721
C-S-07:Methanogenesis	0	metabat_ad.1721
C-S-08:Methanotrophy	0	metabat_ad.1721
C-S-09:Hydrogen oxidation	0	metabat_ad.1721
N-S-01:Nitrogen fixation	0	metabat_ad.1721
N-S-02:Ammonia oxidation	0	metabat_ad.1721
N-S-03:Nitrite oxidation	0	metabat_ad.1721
N-S-04:Nitrate reduction	0	metabat_ad.1721
N-S-05:Nitrite reduction	0	metabat_ad.1721
N-S-06:Nitric oxide reduction	0	metabat_ad.1721
N-S-07:Nitrous oxide reduction	0	metabat_ad.1721
N-S-08:Nitrite ammonification	0	metabat_ad.1721
N-S-09:Anammox	0	metabat_ad.1721
O-S-01:Iron reduction	0	metabat_ad.1721
O-S-02:Iron oxidation	1	metabat_ad.1721
O-S-03:Arsenate reduction	0	metabat_ad.1721
O-S-04:Arsenite oxidation	0	metabat_ad.1721
O-S-05:Selenate reduction	0	metabat_ad.1721
S-S-01:Sulfide oxidation	0	metabat_ad.1721
S-S-02:Sulfur reduction	0	metabat_ad.1721
S-S-03:Sulfur oxidation	1	metabat_ad.1721
S-S-04:Sulfite oxidation	0	metabat_ad.1721
S-S-05:Sulfate reduction	0	metabat_ad.1721
S-S-06:Sulfite reduction	0	metabat_ad.1721
S-S-07:Thiosulfate oxidation	0	metabat_ad.1721
S-S-08:Thiosulfate disproportionation 1	0	metabat_ad.1721
S-S-09:Thiosulfate disproportionation 2	0	metabat_ad.1721
C-S-01:Organic carbon oxidation	1	metabat_ad.173
C-S-02:Carbon fixation	0	metabat_ad.173
C-S-03:Ethanol oxidation	0	metabat_ad.173
C-S-04:Acetate oxidation	1	metabat_ad.173
C-S-05:Hydrogen generation	0	metabat_ad.173
C-S-06:Fermentation	1	metabat_ad.173
C-S-07:Methanogenesis	0	metabat_ad.173
C-S-08:Methanotrophy	0	metabat_ad.173
C-S-09:Hydrogen oxidation	0	metabat_ad.173
N-S-01:Nitrogen fixation	0	metabat_ad.173
N-S-02:Ammonia oxidation	0	metabat_ad.173
N-S-03:Nitrite oxidation	0	metabat_ad.173
N-S-04:Nitrate reduction	0	metabat_ad.173
N-S-05:Nitrite reduction	0	metabat_ad.173
N-S-06:Nitric oxide reduction	0	metabat_ad.173
N-S-07:Nitrous oxide reduction	0	metabat_ad.173
N-S-08:Nitrite ammonification	1	metabat_ad.173
N-S-09:Anammox	0	metabat_ad.173
O-S-01:Iron reduction	1	metabat_ad.173
O-S-02:Iron oxidation	0	metabat_ad.173
O-S-03:Arsenate reduction	0	metabat_ad.173
O-S-04:Arsenite oxidation	0	metabat_ad.173
O-S-05:Selenate reduction	0	metabat_ad.173
S-S-01:Sulfide oxidation	0	metabat_ad.173
S-S-02:Sulfur reduction	0	metabat_ad.173
S-S-03:Sulfur oxidation	0	metabat_ad.173
S-S-04:Sulfite oxidation	1	metabat_ad.173
S-S-05:Sulfate reduction	1	metabat_ad.173
S-S-06:Sulfite reduction	0	metabat_ad.173
S-S-07:Thiosulfate oxidation	0	metabat_ad.173
S-S-08:Thiosulfate disproportionation 1	0	metabat_ad.173
S-S-09:Thiosulfate disproportionation 2	0	metabat_ad.173
C-S-01:Organic carbon oxidation	1	metabat_ad.1741
C-S-02:Carbon fixation	0	metabat_ad.1741
C-S-03:Ethanol oxidation	0	metabat_ad.1741
C-S-04:Acetate oxidation	1	metabat_ad.1741
C-S-05:Hydrogen generation	0	metabat_ad.1741
C-S-06:Fermentation	1	metabat_ad.1741
C-S-07:Methanogenesis	0	metabat_ad.1741
C-S-08:Methanotrophy	0	metabat_ad.1741
C-S-09:Hydrogen oxidation	0	metabat_ad.1741
N-S-01:Nitrogen fixation	0	metabat_ad.1741
N-S-02:Ammonia oxidation	0	metabat_ad.1741
N-S-03:Nitrite oxidation	0	metabat_ad.1741
N-S-04:Nitrate reduction	0	metabat_ad.1741
N-S-05:Nitrite reduction	0	metabat_ad.1741
N-S-06:Nitric oxide reduction	0	metabat_ad.1741
N-S-07:Nitrous oxide reduction	0	metabat_ad.1741
N-S-08:Nitrite ammonification	1	metabat_ad.1741
N-S-09:Anammox	0	metabat_ad.1741
O-S-01:Iron reduction	1	metabat_ad.1741
O-S-02:Iron oxidation	1	metabat_ad.1741
O-S-03:Arsenate reduction	0	metabat_ad.1741
O-S-04:Arsenite oxidation	0	metabat_ad.1741
O-S-05:Selenate reduction	0	metabat_ad.1741
S-S-01:Sulfide oxidation	1	metabat_ad.1741
S-S-02:Sulfur reduction	0	metabat_ad.1741
S-S-03:Sulfur oxidation	1	metabat_ad.1741
S-S-04:Sulfite oxidation	0	metabat_ad.1741
S-S-05:Sulfate reduction	0	metabat_ad.1741
S-S-06:Sulfite reduction	0	metabat_ad.1741
S-S-07:Thiosulfate oxidation	0	metabat_ad.1741
S-S-08:Thiosulfate disproportionation 1	0	metabat_ad.1741
S-S-09:Thiosulfate disproportionation 2	0	metabat_ad.1741
C-S-01:Organic carbon oxidation	1	metabat_ad.1743
C-S-02:Carbon fixation	0	metabat_ad.1743
C-S-03:Ethanol oxidation	0	metabat_ad.1743
C-S-04:Acetate oxidation	1	metabat_ad.1743
C-S-05:Hydrogen generation	0	metabat_ad.1743
C-S-06:Fermentation	1	metabat_ad.1743
C-S-07:Methanogenesis	0	metabat_ad.1743
C-S-08:Methanotrophy	0	metabat_ad.1743
C-S-09:Hydrogen oxidation	0	metabat_ad.1743
N-S-01:Nitrogen fixation	0	metabat_ad.1743
N-S-02:Ammonia oxidation	0	metabat_ad.1743
N-S-03:Nitrite oxidation	0	metabat_ad.1743
N-S-04:Nitrate reduction	0	metabat_ad.1743
N-S-05:Nitrite reduction	0	metabat_ad.1743
N-S-06:Nitric oxide reduction	0	metabat_ad.1743
N-S-07:Nitrous oxide reduction	0	metabat_ad.1743
N-S-08:Nitrite ammonification	1	metabat_ad.1743
N-S-09:Anammox	0	metabat_ad.1743
O-S-01:Iron reduction	1	metabat_ad.1743
O-S-02:Iron oxidation	1	metabat_ad.1743
O-S-03:Arsenate reduction	0	metabat_ad.1743
O-S-04:Arsenite oxidation	0	metabat_ad.1743
O-S-05:Selenate reduction	0	metabat_ad.1743
S-S-01:Sulfide oxidation	0	metabat_ad.1743
S-S-02:Sulfur reduction	0	metabat_ad.1743
S-S-03:Sulfur oxidation	0	metabat_ad.1743
S-S-04:Sulfite oxidation	0	metabat_ad.1743
S-S-05:Sulfate reduction	0	metabat_ad.1743
S-S-06:Sulfite reduction	0	metabat_ad.1743
S-S-07:Thiosulfate oxidation	0	metabat_ad.1743
S-S-08:Thiosulfate disproportionation 1	0	metabat_ad.1743
S-S-09:Thiosulfate disproportionation 2	0	metabat_ad.1743
C-S-01:Organic carbon oxidation	1	metabat_ad.1751
C-S-02:Carbon fixation	0	metabat_ad.1751
C-S-03:Ethanol oxidation	0	metabat_ad.1751
C-S-04:Acetate oxidation	1	metabat_ad.1751
C-S-05:Hydrogen generation	0	metabat_ad.1751
C-S-06:Fermentation	1	metabat_ad.1751
C-S-07:Methanogenesis	0	metabat_ad.1751
C-S-08:Methanotrophy	0	metabat_ad.1751
C-S-09:Hydrogen oxidation	0	metabat_ad.1751
N-S-01:Nitrogen fixation	0	metabat_ad.1751
N-S-02:Ammonia oxidation	0	metabat_ad.1751
N-S-03:Nitrite oxidation	0	metabat_ad.1751
N-S-04:Nitrate reduction	0	metabat_ad.1751
N-S-05:Nitrite reduction	0	metabat_ad.1751
N-S-06:Nitric oxide reduction	0	metabat_ad.1751
N-S-07:Nitrous oxide reduction	1	metabat_ad.1751
N-S-08:Nitrite ammonification	1	metabat_ad.1751
N-S-09:Anammox	0	metabat_ad.1751
O-S-01:Iron reduction	1	metabat_ad.1751
O-S-02:Iron oxidation	0	metabat_ad.1751
O-S-03:Arsenate reduction	0	metabat_ad.1751
O-S-04:Arsenite oxidation	0	metabat_ad.1751
O-S-05:Selenate reduction	0	metabat_ad.1751
S-S-01:Sulfide oxidation	0	metabat_ad.1751
S-S-02:Sulfur reduction	0	metabat_ad.1751
S-S-03:Sulfur oxidation	1	metabat_ad.1751
S-S-04:Sulfite oxidation	0	metabat_ad.1751
S-S-05:Sulfate reduction	0	metabat_ad.1751
S-S-06:Sulfite reduction	0	metabat_ad.1751
S-S-07:Thiosulfate oxidation	0	metabat_ad.1751
S-S-08:Thiosulfate disproportionation 1	0	metabat_ad.1751
S-S-09:Thiosulfate disproportionation 2	0	metabat_ad.1751
C-S-01:Organic carbon oxidation	1	metabat_ad.1752
C-S-02:Carbon fixation	0	metabat_ad.1752
C-S-03:Ethanol oxidation	0	metabat_ad.1752
C-S-04:Acetate oxidation	1	metabat_ad.1752
C-S-05:Hydrogen generation	0	metabat_ad.1752
C-S-06:Fermentation	1	metabat_ad.1752
C-S-07:Methanogenesis	0	metabat_ad.1752
C-S-08:Methanotrophy	0	metabat_ad.1752
C-S-09:Hydrogen oxidation	0	metabat_ad.1752
N-S-01:Nitrogen fixation	0	metabat_ad.1752
N-S-02:Ammonia oxidation	0	metabat_ad.1752
N-S-03:Nitrite oxidation	0	metabat_ad.1752
N-S-04:Nitrate reduction	0	metabat_ad.1752
N-S-05:Nitrite reduction	0	metabat_ad.1752
N-S-06:Nitric oxide reduction	0	metabat_ad.1752
N-S-07:Nitrous oxide reduction	0	metabat_ad.1752
N-S-08:Nitrite ammonification	1	metabat_ad.1752
N-S-09:Anammox	0	metabat_ad.1752
O-S-01:Iron reduction	0	metabat_ad.1752
O-S-02:Iron oxidation	1	metabat_ad.1752
O-S-03:Arsenate reduction	0	metabat_ad.1752
O-S-04:Arsenite oxidation	0	metabat_ad.1752
O-S-05:Selenate reduction	0	metabat_ad.1752
S-S-01:Sulfide oxidation	0	metabat_ad.1752
S-S-02:Sulfur reduction	0	metabat_ad.1752
S-S-03:Sulfur oxidation	1	metabat_ad.1752
S-S-04:Sulfite oxidation	0	metabat_ad.1752
S-S-05:Sulfate reduction	0	metabat_ad.1752
S-S-06:Sulfite reduction	0	metabat_ad.1752
S-S-07:Thiosulfate oxidation	0	metabat_ad.1752
S-S-08:Thiosulfate disproportionation 1	0	metabat_ad.1752
S-S-09:Thiosulfate disproportionation 2	0	metabat_ad.1752
C-S-01:Organic carbon oxidation	1	metabat_ad.1756
C-S-02:Carbon fixation	0	metabat_ad.1756
C-S-03:Ethanol oxidation	0	metabat_ad.1756
C-S-04:Acetate oxidation	1	metabat_ad.1756
C-S-05:Hydrogen generation	0	metabat_ad.1756
C-S-06:Fermentation	1	metabat_ad.1756
C-S-07:Methanogenesis	0	metabat_ad.1756
C-S-08:Methanotrophy	0	metabat_ad.1756
C-S-09:Hydrogen oxidation	0	metabat_ad.1756
N-S-01:Nitrogen fixation	0	metabat_ad.1756
N-S-02:Ammonia oxidation	0	metabat_ad.1756
N-S-03:Nitrite oxidation	0	metabat_ad.1756
N-S-04:Nitrate reduction	0	metabat_ad.1756
N-S-05:Nitrite reduction	0	metabat_ad.1756
N-S-06:Nitric oxide reduction	1	metabat_ad.1756
N-S-07:Nitrous oxide reduction	0	metabat_ad.1756
N-S-08:Nitrite ammonification	1	metabat_ad.1756
N-S-09:Anammox	0	metabat_ad.1756
O-S-01:Iron reduction	1	metabat_ad.1756
O-S-02:Iron oxidation	1	metabat_ad.1756
O-S-03:Arsenate reduction	0	metabat_ad.1756
O-S-04:Arsenite oxidation	0	metabat_ad.1756
O-S-05:Selenate reduction	0	metabat_ad.1756
S-S-01:Sulfide oxidation	0	metabat_ad.1756
S-S-02:Sulfur reduction	0	metabat_ad.1756
S-S-03:Sulfur oxidation	0	metabat_ad.1756
S-S-04:Sulfite oxidation	0	metabat_ad.1756
S-S-05:Sulfate reduction	0	metabat_ad.1756
S-S-06:Sulfite reduction	0	metabat_ad.1756
S-S-07:Thiosulfate oxidation	1	metabat_ad.1756
S-S-08:Thiosulfate disproportionation 1	0	metabat_ad.1756
S-S-09:Thiosulfate disproportionation 2	0	metabat_ad.1756
C-S-01:Organic carbon oxidation	1	metabat_ad.1757
C-S-02:Carbon fixation	0	metabat_ad.1757
C-S-03:Ethanol oxidation	0	metabat_ad.1757
C-S-04:Acetate oxidation	1	metabat_ad.1757
C-S-05:Hydrogen generation	0	metabat_ad.1757
C-S-06:Fermentation	1	metabat_ad.1757
C-S-07:Methanogenesis	0	metabat_ad.1757
C-S-08:Methanotrophy	0	metabat_ad.1757
C-S-09:Hydrogen oxidation	0	metabat_ad.1757
N-S-01:Nitrogen fixation	1	metabat_ad.1757
N-S-02:Ammonia oxidation	0	metabat_ad.1757
N-S-03:Nitrite oxidation	0	metabat_ad.1757
N-S-04:Nitrate reduction	0	metabat_ad.1757
N-S-05:Nitrite reduction	0	metabat_ad.1757
N-S-06:Nitric oxide reduction	0	metabat_ad.1757
N-S-07:Nitrous oxide reduction	0	metabat_ad.1757
N-S-08:Nitrite ammonification	1	metabat_ad.1757
N-S-09:Anammox	0	metabat_ad.1757
O-S-01:Iron reduction	0	metabat_ad.1757
O-S-02:Iron oxidation	1	metabat_ad.1757
O-S-03:Arsenate reduction	0	metabat_ad.1757
O-S-04:Arsenite oxidation	0	metabat_ad.1757
O-S-05:Selenate reduction	0	metabat_ad.1757
S-S-01:Sulfide oxidation	0	metabat_ad.1757
S-S-02:Sulfur reduction	0	metabat_ad.1757
S-S-03:Sulfur oxidation	1	metabat_ad.1757
S-S-04:Sulfite oxidation	1	metabat_ad.1757
S-S-05:Sulfate reduction	1	metabat_ad.1757
S-S-06:Sulfite reduction	0	metabat_ad.1757
S-S-07:Thiosulfate oxidation	0	metabat_ad.1757
S-S-08:Thiosulfate disproportionation 1	0	metabat_ad.1757
S-S-09:Thiosulfate disproportionation 2	0	metabat_ad.1757
C-S-01:Organic carbon oxidation	1	metabat_ad.1780
C-S-02:Carbon fixation	1	metabat_ad.1780
C-S-03:Ethanol oxidation	0	metabat_ad.1780
C-S-04:Acetate oxidation	1	metabat_ad.1780
C-S-05:Hydrogen generation	0	metabat_ad.1780
C-S-06:Fermentation	1	metabat_ad.1780
C-S-07:Methanogenesis	0	metabat_ad.1780
C-S-08:Methanotrophy	0	metabat_ad.1780
C-S-09:Hydrogen oxidation	0	metabat_ad.1780
N-S-01:Nitrogen fixation	0	metabat_ad.1780
N-S-02:Ammonia oxidation	0	metabat_ad.1780
N-S-03:Nitrite oxidation	0	metabat_ad.1780
N-S-04:Nitrate reduction	0	metabat_ad.1780
N-S-05:Nitrite reduction	0	metabat_ad.1780
N-S-06:Nitric oxide reduction	0	metabat_ad.1780
N-S-07:Nitrous oxide reduction	0	metabat_ad.1780
N-S-08:Nitrite ammonification	0	metabat_ad.1780
N-S-09:Anammox	0	metabat_ad.1780
O-S-01:Iron reduction	1	metabat_ad.1780
O-S-02:Iron oxidation	0	metabat_ad.1780
O-S-03:Arsenate reduction	0	metabat_ad.1780
O-S-04:Arsenite oxidation	0	metabat_ad.1780
O-S-05:Selenate reduction	0	metabat_ad.1780
S-S-01:Sulfide oxidation	0	metabat_ad.1780
S-S-02:Sulfur reduction	0	metabat_ad.1780
S-S-03:Sulfur oxidation	0	metabat_ad.1780
S-S-04:Sulfite oxidation	0	metabat_ad.1780
S-S-05:Sulfate reduction	0	metabat_ad.1780
S-S-06:Sulfite reduction	0	metabat_ad.1780
S-S-07:Thiosulfate oxidation	0	metabat_ad.1780
S-S-08:Thiosulfate disproportionation 1	0	metabat_ad.1780
S-S-09:Thiosulfate disproportionation 2	0	metabat_ad.1780
C-S-01:Organic carbon oxidation	1	metabat_ad.1802
C-S-02:Carbon fixation	0	metabat_ad.1802
C-S-03:Ethanol oxidation	0	metabat_ad.1802
C-S-04:Acetate oxidation	1	metabat_ad.1802
C-S-05:Hydrogen generation	0	metabat_ad.1802
C-S-06:Fermentation	1	metabat_ad.1802
C-S-07:Methanogenesis	0	metabat_ad.1802
C-S-08:Methanotrophy	0	metabat_ad.1802
C-S-09:Hydrogen oxidation	0	metabat_ad.1802
N-S-01:Nitrogen fixation	0	metabat_ad.1802
N-S-02:Ammonia oxidation	0	metabat_ad.1802
N-S-03:Nitrite oxidation	0	metabat_ad.1802
N-S-04:Nitrate reduction	0	metabat_ad.1802
N-S-05:Nitrite reduction	0	metabat_ad.1802
N-S-06:Nitric oxide reduction	0	metabat_ad.1802
N-S-07:Nitrous oxide reduction	0	metabat_ad.1802
N-S-08:Nitrite ammonification	0	metabat_ad.1802
N-S-09:Anammox	0	metabat_ad.1802
O-S-01:Iron reduction	0	metabat_ad.1802
O-S-02:Iron oxidation	0	metabat_ad.1802
O-S-03:Arsenate reduction	0	metabat_ad.1802
O-S-04:Arsenite oxidation	0	metabat_ad.1802
O-S-05:Selenate reduction	0	metabat_ad.1802
S-S-01:Sulfide oxidation	0	metabat_ad.1802
S-S-02:Sulfur reduction	0	metabat_ad.1802
S-S-03:Sulfur oxidation	0	metabat_ad.1802
S-S-04:Sulfite oxidation	0	metabat_ad.1802
S-S-05:Sulfate reduction	0	metabat_ad.1802
S-S-06:Sulfite reduction	0	metabat_ad.1802
S-S-07:Thiosulfate oxidation	0	metabat_ad.1802
S-S-08:Thiosulfate disproportionation 1	0	metabat_ad.1802
S-S-09:Thiosulfate disproportionation 2	0	metabat_ad.1802
C-S-01:Organic carbon oxidation	1	metabat_ad.1808
C-S-02:Carbon fixation	0	metabat_ad.1808
C-S-03:Ethanol oxidation	0	metabat_ad.1808
C-S-04:Acetate oxidation	1	metabat_ad.1808
C-S-05:Hydrogen generation	1	metabat_ad.1808
C-S-06:Fermentation	1	metabat_ad.1808
C-S-07:Methanogenesis	0	metabat_ad.1808
C-S-08:Methanotrophy	1	metabat_ad.1808
C-S-09:Hydrogen oxidation	1	metabat_ad.1808
N-S-01:Nitrogen fixation	1	metabat_ad.1808
N-S-02:Ammonia oxidation	0	metabat_ad.1808
N-S-03:Nitrite oxidation	0	metabat_ad.1808
N-S-04:Nitrate reduction	0	metabat_ad.1808
N-S-05:Nitrite reduction	0	metabat_ad.1808
N-S-06:Nitric oxide reduction	1	metabat_ad.1808
N-S-07:Nitrous oxide reduction	0	metabat_ad.1808
N-S-08:Nitrite ammonification	1	metabat_ad.1808
N-S-09:Anammox	0	metabat_ad.1808
O-S-01:Iron reduction	1	metabat_ad.1808
O-S-02:Iron oxidation	1	metabat_ad.1808
O-S-03:Arsenate reduction	0	metabat_ad.1808
O-S-04:Arsenite oxidation	0	metabat_ad.1808
O-S-05:Selenate reduction	0	metabat_ad.1808
S-S-01:Sulfide oxidation	1	metabat_ad.1808
S-S-02:Sulfur reduction	0	metabat_ad.1808
S-S-03:Sulfur oxidation	1	metabat_ad.1808
S-S-04:Sulfite oxidation	0	metabat_ad.1808
S-S-05:Sulfate reduction	0	metabat_ad.1808
S-S-06:Sulfite reduction	0	metabat_ad.1808
S-S-07:Thiosulfate oxidation	0	metabat_ad.1808
S-S-08:Thiosulfate disproportionation 1	0	metabat_ad.1808
S-S-09:Thiosulfate disproportionation 2	1	metabat_ad.1808
C-S-01:Organic carbon oxidation	1	metabat_ad.1811
C-S-02:Carbon fixation	0	metabat_ad.1811
C-S-03:Ethanol oxidation	0	metabat_ad.1811
C-S-04:Acetate oxidation	0	metabat_ad.1811
C-S-05:Hydrogen generation	0	metabat_ad.1811
C-S-06:Fermentation	1	metabat_ad.1811
C-S-07:Methanogenesis	0	metabat_ad.1811
C-S-08:Methanotrophy	0	metabat_ad.1811
C-S-09:Hydrogen oxidation	0	metabat_ad.1811
N-S-01:Nitrogen fixation	0	metabat_ad.1811
N-S-02:Ammonia oxidation	0	metabat_ad.1811
N-S-03:Nitrite oxidation	0	metabat_ad.1811
N-S-04:Nitrate reduction	0	metabat_ad.1811
N-S-05:Nitrite reduction	0	metabat_ad.1811
N-S-06:Nitric oxide reduction	0	metabat_ad.1811
N-S-07:Nitrous oxide reduction	0	metabat_ad.1811
N-S-08:Nitrite ammonification	0	metabat_ad.1811
N-S-09:Anammox	0	metabat_ad.1811
O-S-01:Iron reduction	0	metabat_ad.1811
O-S-02:Iron oxidation	0	metabat_ad.1811
O-S-03:Arsenate reduction	0	metabat_ad.1811
O-S-04:Arsenite oxidation	0	metabat_ad.1811
O-S-05:Selenate reduction	0	metabat_ad.1811
S-S-01:Sulfide oxidation	0	metabat_ad.1811
S-S-02:Sulfur reduction	0	metabat_ad.1811
S-S-03:Sulfur oxidation	0	metabat_ad.1811
S-S-04:Sulfite oxidation	0	metabat_ad.1811
S-S-05:Sulfate reduction	0	metabat_ad.1811
S-S-06:Sulfite reduction	0	metabat_ad.1811
S-S-07:Thiosulfate oxidation	0	metabat_ad.1811
S-S-08:Thiosulfate disproportionation 1	0	metabat_ad.1811
S-S-09:Thiosulfate disproportionation 2	0	metabat_ad.1811
C-S-01:Organic carbon oxidation	1	metabat_ad.1814
C-S-02:Carbon fixation	0	metabat_ad.1814
C-S-03:Ethanol oxidation	0	metabat_ad.1814
C-S-04:Acetate oxidation	1	metabat_ad.1814
C-S-05:Hydrogen generation	0	metabat_ad.1814
C-S-06:Fermentation	1	metabat_ad.1814
C-S-07:Methanogenesis	0	metabat_ad.1814
C-S-08:Methanotrophy	0	metabat_ad.1814
C-S-09:Hydrogen oxidation	0	metabat_ad.1814
N-S-01:Nitrogen fixation	0	metabat_ad.1814
N-S-02:Ammonia oxidation	0	metabat_ad.1814
N-S-03:Nitrite oxidation	0	metabat_ad.1814
N-S-04:Nitrate reduction	0	metabat_ad.1814
N-S-05:Nitrite reduction	0	metabat_ad.1814
N-S-06:Nitric oxide reduction	0	metabat_ad.1814
N-S-07:Nitrous oxide reduction	0	metabat_ad.1814
N-S-08:Nitrite ammonification	0	metabat_ad.1814
N-S-09:Anammox	0	metabat_ad.1814
O-S-01:Iron reduction	0	metabat_ad.1814
O-S-02:Iron oxidation	0	metabat_ad.1814
O-S-03:Arsenate reduction	0	metabat_ad.1814
O-S-04:Arsenite oxidation	0	metabat_ad.1814
O-S-05:Selenate reduction	0	metabat_ad.1814
S-S-01:Sulfide oxidation	0	metabat_ad.1814
S-S-02:Sulfur reduction	0	metabat_ad.1814
S-S-03:Sulfur oxidation	1	metabat_ad.1814
S-S-04:Sulfite oxidation	0	metabat_ad.1814
S-S-05:Sulfate reduction	0	metabat_ad.1814
S-S-06:Sulfite reduction	0	metabat_ad.1814
S-S-07:Thiosulfate oxidation	0	metabat_ad.1814
S-S-08:Thiosulfate disproportionation 1	0	metabat_ad.1814
S-S-09:Thiosulfate disproportionation 2	0	metabat_ad.1814
C-S-01:Organic carbon oxidation	1	metabat_ad.1825
C-S-02:Carbon fixation	0	metabat_ad.1825
C-S-03:Ethanol oxidation	0	metabat_ad.1825
C-S-04:Acetate oxidation	1	metabat_ad.1825
C-S-05:Hydrogen generation	0	metabat_ad.1825
C-S-06:Fermentation	1	metabat_ad.1825
C-S-07:Methanogenesis	0	metabat_ad.1825
C-S-08:Methanotrophy	1	metabat_ad.1825
C-S-09:Hydrogen oxidation	0	metabat_ad.1825
N-S-01:Nitrogen fixation	0	metabat_ad.1825
N-S-02:Ammonia oxidation	0	metabat_ad.1825
N-S-03:Nitrite oxidation	0	metabat_ad.1825
N-S-04:Nitrate reduction	1	metabat_ad.1825
N-S-05:Nitrite reduction	0	metabat_ad.1825
N-S-06:Nitric oxide reduction	0	metabat_ad.1825
N-S-07:Nitrous oxide reduction	0	metabat_ad.1825
N-S-08:Nitrite ammonification	0	metabat_ad.1825
N-S-09:Anammox	0	metabat_ad.1825
O-S-01:Iron reduction	1	metabat_ad.1825
O-S-02:Iron oxidation	1	metabat_ad.1825
O-S-03:Arsenate reduction	0	metabat_ad.1825
O-S-04:Arsenite oxidation	0	metabat_ad.1825
O-S-05:Selenate reduction	0	metabat_ad.1825
S-S-01:Sulfide oxidation	0	metabat_ad.1825
S-S-02:Sulfur reduction	0	metabat_ad.1825
S-S-03:Sulfur oxidation	0	metabat_ad.1825
S-S-04:Sulfite oxidation	0	metabat_ad.1825
S-S-05:Sulfate reduction	0	metabat_ad.1825
S-S-06:Sulfite reduction	0	metabat_ad.1825
S-S-07:Thiosulfate oxidation	1	metabat_ad.1825
S-S-08:Thiosulfate disproportionation 1	0	metabat_ad.1825
S-S-09:Thiosulfate disproportionation 2	0	metabat_ad.1825
C-S-01:Organic carbon oxidation	1	metabat_ad.1830
C-S-02:Carbon fixation	0	metabat_ad.1830
C-S-03:Ethanol oxidation	0	metabat_ad.1830
C-S-04:Acetate oxidation	1	metabat_ad.1830
C-S-05:Hydrogen generation	0	metabat_ad.1830
C-S-06:Fermentation	1	metabat_ad.1830
C-S-07:Methanogenesis	0	metabat_ad.1830
C-S-08:Methanotrophy	0	metabat_ad.1830
C-S-09:Hydrogen oxidation	0	metabat_ad.1830
N-S-01:Nitrogen fixation	0	metabat_ad.1830
N-S-02:Ammonia oxidation	0	metabat_ad.1830
N-S-03:Nitrite oxidation	0	metabat_ad.1830
N-S-04:Nitrate reduction	0	metabat_ad.1830
N-S-05:Nitrite reduction	0	metabat_ad.1830
N-S-06:Nitric oxide reduction	1	metabat_ad.1830
N-S-07:Nitrous oxide reduction	0	metabat_ad.1830
N-S-08:Nitrite ammonification	1	metabat_ad.1830
N-S-09:Anammox	0	metabat_ad.1830
O-S-01:Iron reduction	0	metabat_ad.1830
O-S-02:Iron oxidation	0	metabat_ad.1830
O-S-03:Arsenate reduction	0	metabat_ad.1830
O-S-04:Arsenite oxidation	0	metabat_ad.1830
O-S-05:Selenate reduction	0	metabat_ad.1830
S-S-01:Sulfide oxidation	0	metabat_ad.1830
S-S-02:Sulfur reduction	0	metabat_ad.1830
S-S-03:Sulfur oxidation	1	metabat_ad.1830
S-S-04:Sulfite oxidation	1	metabat_ad.1830
S-S-05:Sulfate reduction	1	metabat_ad.1830
S-S-06:Sulfite reduction	0	metabat_ad.1830
S-S-07:Thiosulfate oxidation	0	metabat_ad.1830
S-S-08:Thiosulfate disproportionation 1	0	metabat_ad.1830
S-S-09:Thiosulfate disproportionation 2	0	metabat_ad.1830
C-S-01:Organic carbon oxidation	1	metabat_ad.1833
C-S-02:Carbon fixation	0	metabat_ad.1833
C-S-03:Ethanol oxidation	0	metabat_ad.1833
C-S-04:Acetate oxidation	1	metabat_ad.1833
C-S-05:Hydrogen generation	0	metabat_ad.1833
C-S-06:Fermentation	1	metabat_ad.1833
C-S-07:Methanogenesis	0	metabat_ad.1833
C-S-08:Methanotrophy	0	metabat_ad.1833
C-S-09:Hydrogen oxidation	0	metabat_ad.1833
N-S-01:Nitrogen fixation	0	metabat_ad.1833
N-S-02:Ammonia oxidation	0	metabat_ad.1833
N-S-03:Nitrite oxidation	0	metabat_ad.1833
N-S-04:Nitrate reduction	1	metabat_ad.1833
N-S-05:Nitrite reduction	0	metabat_ad.1833
N-S-06:Nitric oxide reduction	0	metabat_ad.1833
N-S-07:Nitrous oxide reduction	0	metabat_ad.1833
N-S-08:Nitrite ammonification	1	metabat_ad.1833
N-S-09:Anammox	0	metabat_ad.1833
O-S-01:Iron reduction	1	metabat_ad.1833
O-S-02:Iron oxidation	1	metabat_ad.1833
O-S-03:Arsenate reduction	0	metabat_ad.1833
O-S-04:Arsenite oxidation	0	metabat_ad.1833
O-S-05:Selenate reduction	0	metabat_ad.1833
S-S-01:Sulfide oxidation	0	metabat_ad.1833
S-S-02:Sulfur reduction	0	metabat_ad.1833
S-S-03:Sulfur oxidation	0	metabat_ad.1833
S-S-04:Sulfite oxidation	0	metabat_ad.1833
S-S-05:Sulfate reduction	0	metabat_ad.1833
S-S-06:Sulfite reduction	0	metabat_ad.1833
S-S-07:Thiosulfate oxidation	0	metabat_ad.1833
S-S-08:Thiosulfate disproportionation 1	0	metabat_ad.1833
S-S-09:Thiosulfate disproportionation 2	0	metabat_ad.1833
C-S-01:Organic carbon oxidation	1	metabat_ad.1852
C-S-02:Carbon fixation	0	metabat_ad.1852
C-S-03:Ethanol oxidation	0	metabat_ad.1852
C-S-04:Acetate oxidation	1	metabat_ad.1852
C-S-05:Hydrogen generation	0	metabat_ad.1852
C-S-06:Fermentation	1	metabat_ad.1852
C-S-07:Methanogenesis	0	metabat_ad.1852
C-S-08:Methanotrophy	0	metabat_ad.1852
C-S-09:Hydrogen oxidation	0	metabat_ad.1852
N-S-01:Nitrogen fixation	0	metabat_ad.1852
N-S-02:Ammonia oxidation	0	metabat_ad.1852
N-S-03:Nitrite oxidation	0	metabat_ad.1852
N-S-04:Nitrate reduction	1	metabat_ad.1852
N-S-05:Nitrite reduction	0	metabat_ad.1852
N-S-06:Nitric oxide reduction	0	metabat_ad.1852
N-S-07:Nitrous oxide reduction	0	metabat_ad.1852
N-S-08:Nitrite ammonification	1	metabat_ad.1852
N-S-09:Anammox	0	metabat_ad.1852
O-S-01:Iron reduction	1	metabat_ad.1852
O-S-02:Iron oxidation	0	metabat_ad.1852
O-S-03:Arsenate reduction	0	metabat_ad.1852
O-S-04:Arsenite oxidation	0	metabat_ad.1852
O-S-05:Selenate reduction	0	metabat_ad.1852
S-S-01:Sulfide oxidation	0	metabat_ad.1852
S-S-02:Sulfur reduction	0	metabat_ad.1852
S-S-03:Sulfur oxidation	0	metabat_ad.1852
S-S-04:Sulfite oxidation	0	metabat_ad.1852
S-S-05:Sulfate reduction	0	metabat_ad.1852
S-S-06:Sulfite reduction	0	metabat_ad.1852
S-S-07:Thiosulfate oxidation	0	metabat_ad.1852
S-S-08:Thiosulfate disproportionation 1	0	metabat_ad.1852
S-S-09:Thiosulfate disproportionation 2	0	metabat_ad.1852
C-S-01:Organic carbon oxidation	1	metabat_ad.1853
C-S-02:Carbon fixation	0	metabat_ad.1853
C-S-03:Ethanol oxidation	0	metabat_ad.1853
C-S-04:Acetate oxidation	0	metabat_ad.1853
C-S-05:Hydrogen generation	0	metabat_ad.1853
C-S-06:Fermentation	1	metabat_ad.1853
C-S-07:Methanogenesis	0	metabat_ad.1853
C-S-08:Methanotrophy	0	metabat_ad.1853
C-S-09:Hydrogen oxidation	0	metabat_ad.1853
N-S-01:Nitrogen fixation	0	metabat_ad.1853
N-S-02:Ammonia oxidation	0	metabat_ad.1853
N-S-03:Nitrite oxidation	0	metabat_ad.1853
N-S-04:Nitrate reduction	0	metabat_ad.1853
N-S-05:Nitrite reduction	0	metabat_ad.1853
N-S-06:Nitric oxide reduction	0	metabat_ad.1853
N-S-07:Nitrous oxide reduction	0	metabat_ad.1853
N-S-08:Nitrite ammonification	1	metabat_ad.1853
N-S-09:Anammox	0	metabat_ad.1853
O-S-01:Iron reduction	1	metabat_ad.1853
O-S-02:Iron oxidation	0	metabat_ad.1853
O-S-03:Arsenate reduction	0	metabat_ad.1853
O-S-04:Arsenite oxidation	0	metabat_ad.1853
O-S-05:Selenate reduction	0	metabat_ad.1853
S-S-01:Sulfide oxidation	0	metabat_ad.1853
S-S-02:Sulfur reduction	0	metabat_ad.1853
S-S-03:Sulfur oxidation	0	metabat_ad.1853
S-S-04:Sulfite oxidation	0	metabat_ad.1853
S-S-05:Sulfate reduction	0	metabat_ad.1853
S-S-06:Sulfite reduction	0	metabat_ad.1853
S-S-07:Thiosulfate oxidation	0	metabat_ad.1853
S-S-08:Thiosulfate disproportionation 1	0	metabat_ad.1853
S-S-09:Thiosulfate disproportionation 2	0	metabat_ad.1853
C-S-01:Organic carbon oxidation	1	metabat_ad.1868
C-S-02:Carbon fixation	0	metabat_ad.1868
C-S-03:Ethanol oxidation	0	metabat_ad.1868
C-S-04:Acetate oxidation	1	metabat_ad.1868
C-S-05:Hydrogen generation	0	metabat_ad.1868
C-S-06:Fermentation	1	metabat_ad.1868
C-S-07:Methanogenesis	0	metabat_ad.1868
C-S-08:Methanotrophy	0	metabat_ad.1868
C-S-09:Hydrogen oxidation	0	metabat_ad.1868
N-S-01:Nitrogen fixation	0	metabat_ad.1868
N-S-02:Ammonia oxidation	0	metabat_ad.1868
N-S-03:Nitrite oxidation	0	metabat_ad.1868
N-S-04:Nitrate reduction	1	metabat_ad.1868
N-S-05:Nitrite reduction	0	metabat_ad.1868
N-S-06:Nitric oxide reduction	0	metabat_ad.1868
N-S-07:Nitrous oxide reduction	0	metabat_ad.1868
N-S-08:Nitrite ammonification	0	metabat_ad.1868
N-S-09:Anammox	0	metabat_ad.1868
O-S-01:Iron reduction	1	metabat_ad.1868
O-S-02:Iron oxidation	1	metabat_ad.1868
O-S-03:Arsenate reduction	0	metabat_ad.1868
O-S-04:Arsenite oxidation	0	metabat_ad.1868
O-S-05:Selenate reduction	0	metabat_ad.1868
S-S-01:Sulfide oxidation	0	metabat_ad.1868
S-S-02:Sulfur reduction	0	metabat_ad.1868
S-S-03:Sulfur oxidation	1	metabat_ad.1868
S-S-04:Sulfite oxidation	0	metabat_ad.1868
S-S-05:Sulfate reduction	0	metabat_ad.1868
S-S-06:Sulfite reduction	0	metabat_ad.1868
S-S-07:Thiosulfate oxidation	1	metabat_ad.1868
S-S-08:Thiosulfate disproportionation 1	0	metabat_ad.1868
S-S-09:Thiosulfate disproportionation 2	0	metabat_ad.1868
C-S-01:Organic carbon oxidation	1	metabat_ad.1871
C-S-02:Carbon fixation	0	metabat_ad.1871
C-S-03:Ethanol oxidation	0	metabat_ad.1871
C-S-04:Acetate oxidation	1	metabat_ad.1871
C-S-05:Hydrogen generation	0	metabat_ad.1871
C-S-06:Fermentation	1	metabat_ad.1871
C-S-07:Methanogenesis	0	metabat_ad.1871
C-S-08:Methanotrophy	1	metabat_ad.1871
C-S-09:Hydrogen oxidation	0	metabat_ad.1871
N-S-01:Nitrogen fixation	0	metabat_ad.1871
N-S-02:Ammonia oxidation	0	metabat_ad.1871
N-S-03:Nitrite oxidation	0	metabat_ad.1871
N-S-04:Nitrate reduction	0	metabat_ad.1871
N-S-05:Nitrite reduction	0	metabat_ad.1871
N-S-06:Nitric oxide reduction	0	metabat_ad.1871
N-S-07:Nitrous oxide reduction	0	metabat_ad.1871
N-S-08:Nitrite ammonification	0	metabat_ad.1871
N-S-09:Anammox	0	metabat_ad.1871
O-S-01:Iron reduction	0	metabat_ad.1871
O-S-02:Iron oxidation	0	metabat_ad.1871
O-S-03:Arsenate reduction	0	metabat_ad.1871
O-S-04:Arsenite oxidation	0	metabat_ad.1871
O-S-05:Selenate reduction	0	metabat_ad.1871
S-S-01:Sulfide oxidation	0	metabat_ad.1871
S-S-02:Sulfur reduction	0	metabat_ad.1871
S-S-03:Sulfur oxidation	0	metabat_ad.1871
S-S-04:Sulfite oxidation	0	metabat_ad.1871
S-S-05:Sulfate reduction	0	metabat_ad.1871
S-S-06:Sulfite reduction	0	metabat_ad.1871
S-S-07:Thiosulfate oxidation	0	metabat_ad.1871
S-S-08:Thiosulfate disproportionation 1	0	metabat_ad.1871
S-S-09:Thiosulfate disproportionation 2	0	metabat_ad.1871
C-S-01:Organic carbon oxidation	1	metabat_ad.1875
C-S-02:Carbon fixation	0	metabat_ad.1875
C-S-03:Ethanol oxidation	0	metabat_ad.1875
C-S-04:Acetate oxidation	0	metabat_ad.1875
C-S-05:Hydrogen generation	0	metabat_ad.1875
C-S-06:Fermentation	1	metabat_ad.1875
C-S-07:Methanogenesis	0	metabat_ad.1875
C-S-08:Methanotrophy	0	metabat_ad.1875
C-S-09:Hydrogen oxidation	0	metabat_ad.1875
N-S-01:Nitrogen fixation	0	metabat_ad.1875
N-S-02:Ammonia oxidation	0	metabat_ad.1875
N-S-03:Nitrite oxidation	0	metabat_ad.1875
N-S-04:Nitrate reduction	0	metabat_ad.1875
N-S-05:Nitrite reduction	0	metabat_ad.1875
N-S-06:Nitric oxide reduction	0	metabat_ad.1875
N-S-07:Nitrous oxide reduction	0	metabat_ad.1875
N-S-08:Nitrite ammonification	0	metabat_ad.1875
N-S-09:Anammox	0	metabat_ad.1875
O-S-01:Iron reduction	0	metabat_ad.1875
O-S-02:Iron oxidation	0	metabat_ad.1875
O-S-03:Arsenate reduction	0	metabat_ad.1875
O-S-04:Arsenite oxidation	0	metabat_ad.1875
O-S-05:Selenate reduction	0	metabat_ad.1875
S-S-01:Sulfide oxidation	0	metabat_ad.1875
S-S-02:Sulfur reduction	0	metabat_ad.1875
S-S-03:Sulfur oxidation	0	metabat_ad.1875
S-S-04:Sulfite oxidation	0	metabat_ad.1875
S-S-05:Sulfate reduction	0	metabat_ad.1875
S-S-06:Sulfite reduction	0	metabat_ad.1875
S-S-07:Thiosulfate oxidation	0	metabat_ad.1875
S-S-08:Thiosulfate disproportionation 1	0	metabat_ad.1875
S-S-09:Thiosulfate disproportionation 2	0	metabat_ad.1875
C-S-01:Organic carbon oxidation	1	metabat_ad.1878
C-S-02:Carbon fixation	0	metabat_ad.1878
C-S-03:Ethanol oxidation	0	metabat_ad.1878
C-S-04:Acetate oxidation	1	metabat_ad.1878
C-S-05:Hydrogen generation	0	metabat_ad.1878
C-S-06:Fermentation	1	metabat_ad.1878
C-S-07:Methanogenesis	0	metabat_ad.1878
C-S-08:Methanotrophy	0	metabat_ad.1878
C-S-09:Hydrogen oxidation	0	metabat_ad.1878
N-S-01:Nitrogen fixation	0	metabat_ad.1878
N-S-02:Ammonia oxidation	0	metabat_ad.1878
N-S-03:Nitrite oxidation	0	metabat_ad.1878
N-S-04:Nitrate reduction	1	metabat_ad.1878
N-S-05:Nitrite reduction	0	metabat_ad.1878
N-S-06:Nitric oxide reduction	0	metabat_ad.1878
N-S-07:Nitrous oxide reduction	0	metabat_ad.1878
N-S-08:Nitrite ammonification	1	metabat_ad.1878
N-S-09:Anammox	0	metabat_ad.1878
O-S-01:Iron reduction	0	metabat_ad.1878
O-S-02:Iron oxidation	0	metabat_ad.1878
O-S-03:Arsenate reduction	0	metabat_ad.1878
O-S-04:Arsenite oxidation	0	metabat_ad.1878
O-S-05:Selenate reduction	0	metabat_ad.1878
S-S-01:Sulfide oxidation	0	metabat_ad.1878
S-S-02:Sulfur reduction	0	metabat_ad.1878
S-S-03:Sulfur oxidation	0	metabat_ad.1878
S-S-04:Sulfite oxidation	0	metabat_ad.1878
S-S-05:Sulfate reduction	0	metabat_ad.1878
S-S-06:Sulfite reduction	0	metabat_ad.1878
S-S-07:Thiosulfate oxidation	0	metabat_ad.1878
S-S-08:Thiosulfate disproportionation 1	0	metabat_ad.1878
S-S-09:Thiosulfate disproportionation 2	0	metabat_ad.1878
C-S-01:Organic carbon oxidation	1	metabat_ad.1881
C-S-02:Carbon fixation	1	metabat_ad.1881
C-S-03:Ethanol oxidation	0	metabat_ad.1881
C-S-04:Acetate oxidation	1	metabat_ad.1881
C-S-05:Hydrogen generation	0	metabat_ad.1881
C-S-06:Fermentation	1	metabat_ad.1881
C-S-07:Methanogenesis	0	metabat_ad.1881
C-S-08:Methanotrophy	0	metabat_ad.1881
C-S-09:Hydrogen oxidation	0	metabat_ad.1881
N-S-01:Nitrogen fixation	0	metabat_ad.1881
N-S-02:Ammonia oxidation	0	metabat_ad.1881
N-S-03:Nitrite oxidation	0	metabat_ad.1881
N-S-04:Nitrate reduction	0	metabat_ad.1881
N-S-05:Nitrite reduction	0	metabat_ad.1881
N-S-06:Nitric oxide reduction	0	metabat_ad.1881
N-S-07:Nitrous oxide reduction	0	metabat_ad.1881
N-S-08:Nitrite ammonification	0	metabat_ad.1881
N-S-09:Anammox	0	metabat_ad.1881
O-S-01:Iron reduction	1	metabat_ad.1881
O-S-02:Iron oxidation	0	metabat_ad.1881
O-S-03:Arsenate reduction	0	metabat_ad.1881
O-S-04:Arsenite oxidation	0	metabat_ad.1881
O-S-05:Selenate reduction	1	metabat_ad.1881
S-S-01:Sulfide oxidation	0	metabat_ad.1881
S-S-02:Sulfur reduction	0	metabat_ad.1881
S-S-03:Sulfur oxidation	0	metabat_ad.1881
S-S-04:Sulfite oxidation	1	metabat_ad.1881
S-S-05:Sulfate reduction	1	metabat_ad.1881
S-S-06:Sulfite reduction	0	metabat_ad.1881
S-S-07:Thiosulfate oxidation	0	metabat_ad.1881
S-S-08:Thiosulfate disproportionation 1	0	metabat_ad.1881
S-S-09:Thiosulfate disproportionation 2	0	metabat_ad.1881
C-S-01:Organic carbon oxidation	1	metabat_ad.19
C-S-02:Carbon fixation	0	metabat_ad.19
C-S-03:Ethanol oxidation	0	metabat_ad.19
C-S-04:Acetate oxidation	1	metabat_ad.19
C-S-05:Hydrogen generation	0	metabat_ad.19
C-S-06:Fermentation	1	metabat_ad.19
C-S-07:Methanogenesis	0	metabat_ad.19
C-S-08:Methanotrophy	0	metabat_ad.19
C-S-09:Hydrogen oxidation	0	metabat_ad.19
N-S-01:Nitrogen fixation	0	metabat_ad.19
N-S-02:Ammonia oxidation	0	metabat_ad.19
N-S-03:Nitrite oxidation	0	metabat_ad.19
N-S-04:Nitrate reduction	0	metabat_ad.19
N-S-05:Nitrite reduction	0	metabat_ad.19
N-S-06:Nitric oxide reduction	0	metabat_ad.19
N-S-07:Nitrous oxide reduction	0	metabat_ad.19
N-S-08:Nitrite ammonification	0	metabat_ad.19
N-S-09:Anammox	0	metabat_ad.19
O-S-01:Iron reduction	1	metabat_ad.19
O-S-02:Iron oxidation	0	metabat_ad.19
O-S-03:Arsenate reduction	0	metabat_ad.19
O-S-04:Arsenite oxidation	0	metabat_ad.19
O-S-05:Selenate reduction	0	metabat_ad.19
S-S-01:Sulfide oxidation	0	metabat_ad.19
S-S-02:Sulfur reduction	0	metabat_ad.19
S-S-03:Sulfur oxidation	1	metabat_ad.19
S-S-04:Sulfite oxidation	0	metabat_ad.19
S-S-05:Sulfate reduction	0	metabat_ad.19
S-S-06:Sulfite reduction	0	metabat_ad.19
S-S-07:Thiosulfate oxidation	0	metabat_ad.19
S-S-08:Thiosulfate disproportionation 1	0	metabat_ad.19
S-S-09:Thiosulfate disproportionation 2	0	metabat_ad.19
C-S-01:Organic carbon oxidation	1	metabat_ad.1906
C-S-02:Carbon fixation	1	metabat_ad.1906
C-S-03:Ethanol oxidation	0	metabat_ad.1906
C-S-04:Acetate oxidation	0	metabat_ad.1906
C-S-05:Hydrogen generation	0	metabat_ad.1906
C-S-06:Fermentation	0	metabat_ad.1906
C-S-07:Methanogenesis	0	metabat_ad.1906
C-S-08:Methanotrophy	0	metabat_ad.1906
C-S-09:Hydrogen oxidation	0	metabat_ad.1906
N-S-01:Nitrogen fixation	0	metabat_ad.1906
N-S-02:Ammonia oxidation	0	metabat_ad.1906
N-S-03:Nitrite oxidation	0	metabat_ad.1906
N-S-04:Nitrate reduction	0	metabat_ad.1906
N-S-05:Nitrite reduction	0	metabat_ad.1906
N-S-06:Nitric oxide reduction	0	metabat_ad.1906
N-S-07:Nitrous oxide reduction	0	metabat_ad.1906
N-S-08:Nitrite ammonification	0	metabat_ad.1906
N-S-09:Anammox	0	metabat_ad.1906
O-S-01:Iron reduction	1	metabat_ad.1906
O-S-02:Iron oxidation	1	metabat_ad.1906
O-S-03:Arsenate reduction	0	metabat_ad.1906
O-S-04:Arsenite oxidation	0	metabat_ad.1906
O-S-05:Selenate reduction	0	metabat_ad.1906
S-S-01:Sulfide oxidation	0	metabat_ad.1906
S-S-02:Sulfur reduction	0	metabat_ad.1906
S-S-03:Sulfur oxidation	1	metabat_ad.1906
S-S-04:Sulfite oxidation	0	metabat_ad.1906
S-S-05:Sulfate reduction	0	metabat_ad.1906
S-S-06:Sulfite reduction	0	metabat_ad.1906
S-S-07:Thiosulfate oxidation	0	metabat_ad.1906
S-S-08:Thiosulfate disproportionation 1	0	metabat_ad.1906
S-S-09:Thiosulfate disproportionation 2	0	metabat_ad.1906
C-S-01:Organic carbon oxidation	1	metabat_ad.1911
C-S-02:Carbon fixation	0	metabat_ad.1911
C-S-03:Ethanol oxidation	0	metabat_ad.1911
C-S-04:Acetate oxidation	1	metabat_ad.1911
C-S-05:Hydrogen generation	0	metabat_ad.1911
C-S-06:Fermentation	1	metabat_ad.1911
C-S-07:Methanogenesis	0	metabat_ad.1911
C-S-08:Methanotrophy	0	metabat_ad.1911
C-S-09:Hydrogen oxidation	0	metabat_ad.1911
N-S-01:Nitrogen fixation	0	metabat_ad.1911
N-S-02:Ammonia oxidation	0	metabat_ad.1911
N-S-03:Nitrite oxidation	0	metabat_ad.1911
N-S-04:Nitrate reduction	0	metabat_ad.1911
N-S-05:Nitrite reduction	0	metabat_ad.1911
N-S-06:Nitric oxide reduction	0	metabat_ad.1911
N-S-07:Nitrous oxide reduction	0	metabat_ad.1911
N-S-08:Nitrite ammonification	1	metabat_ad.1911
N-S-09:Anammox	0	metabat_ad.1911
O-S-01:Iron reduction	0	metabat_ad.1911
O-S-02:Iron oxidation	0	metabat_ad.1911
O-S-03:Arsenate reduction	0	metabat_ad.1911
O-S-04:Arsenite oxidation	0	metabat_ad.1911
O-S-05:Selenate reduction	0	metabat_ad.1911
S-S-01:Sulfide oxidation	0	metabat_ad.1911
S-S-02:Sulfur reduction	0	metabat_ad.1911
S-S-03:Sulfur oxidation	0	metabat_ad.1911
S-S-04:Sulfite oxidation	0	metabat_ad.1911
S-S-05:Sulfate reduction	0	metabat_ad.1911
S-S-06:Sulfite reduction	0	metabat_ad.1911
S-S-07:Thiosulfate oxidation	0	metabat_ad.1911
S-S-08:Thiosulfate disproportionation 1	0	metabat_ad.1911
S-S-09:Thiosulfate disproportionation 2	0	metabat_ad.1911
C-S-01:Organic carbon oxidation	1	metabat_ad.1921
C-S-02:Carbon fixation	0	metabat_ad.1921
C-S-03:Ethanol oxidation	0	metabat_ad.1921
C-S-04:Acetate oxidation	1	metabat_ad.1921
C-S-05:Hydrogen generation	0	metabat_ad.1921
C-S-06:Fermentation	1	metabat_ad.1921
C-S-07:Methanogenesis	0	metabat_ad.1921
C-S-08:Methanotrophy	0	metabat_ad.1921
C-S-09:Hydrogen oxidation	0	metabat_ad.1921
N-S-01:Nitrogen fixation	0	metabat_ad.1921
N-S-02:Ammonia oxidation	0	metabat_ad.1921
N-S-03:Nitrite oxidation	0	metabat_ad.1921
N-S-04:Nitrate reduction	0	metabat_ad.1921
N-S-05:Nitrite reduction	0	metabat_ad.1921
N-S-06:Nitric oxide reduction	0	metabat_ad.1921
N-S-07:Nitrous oxide reduction	0	metabat_ad.1921
N-S-08:Nitrite ammonification	0	metabat_ad.1921
N-S-09:Anammox	0	metabat_ad.1921
O-S-01:Iron reduction	1	metabat_ad.1921
O-S-02:Iron oxidation	0	metabat_ad.1921
O-S-03:Arsenate reduction	0	metabat_ad.1921
O-S-04:Arsenite oxidation	0	metabat_ad.1921
O-S-05:Selenate reduction	0	metabat_ad.1921
S-S-01:Sulfide oxidation	0	metabat_ad.1921
S-S-02:Sulfur reduction	0	metabat_ad.1921
S-S-03:Sulfur oxidation	1	metabat_ad.1921
S-S-04:Sulfite oxidation	0	metabat_ad.1921
S-S-05:Sulfate reduction	0	metabat_ad.1921
S-S-06:Sulfite reduction	0	metabat_ad.1921
S-S-07:Thiosulfate oxidation	0	metabat_ad.1921
S-S-08:Thiosulfate disproportionation 1	0	metabat_ad.1921
S-S-09:Thiosulfate disproportionation 2	0	metabat_ad.1921
C-S-01:Organic carbon oxidation	1	metabat_ad.1943
C-S-02:Carbon fixation	0	metabat_ad.1943
C-S-03:Ethanol oxidation	0	metabat_ad.1943
C-S-04:Acetate oxidation	0	metabat_ad.1943
C-S-05:Hydrogen generation	0	metabat_ad.1943
C-S-06:Fermentation	0	metabat_ad.1943
C-S-07:Methanogenesis	0	metabat_ad.1943
C-S-08:Methanotrophy	0	metabat_ad.1943
C-S-09:Hydrogen oxidation	0	metabat_ad.1943
N-S-01:Nitrogen fixation	0	metabat_ad.1943
N-S-02:Ammonia oxidation	0	metabat_ad.1943
N-S-03:Nitrite oxidation	0	metabat_ad.1943
N-S-04:Nitrate reduction	0	metabat_ad.1943
N-S-05:Nitrite reduction	0	metabat_ad.1943
N-S-06:Nitric oxide reduction	0	metabat_ad.1943
N-S-07:Nitrous oxide reduction	0	metabat_ad.1943
N-S-08:Nitrite ammonification	0	metabat_ad.1943
N-S-09:Anammox	0	metabat_ad.1943
O-S-01:Iron reduction	0	metabat_ad.1943
O-S-02:Iron oxidation	1	metabat_ad.1943
O-S-03:Arsenate reduction	0	metabat_ad.1943
O-S-04:Arsenite oxidation	0	metabat_ad.1943
O-S-05:Selenate reduction	0	metabat_ad.1943
S-S-01:Sulfide oxidation	0	metabat_ad.1943
S-S-02:Sulfur reduction	0	metabat_ad.1943
S-S-03:Sulfur oxidation	1	metabat_ad.1943
S-S-04:Sulfite oxidation	0	metabat_ad.1943
S-S-05:Sulfate reduction	0	metabat_ad.1943
S-S-06:Sulfite reduction	0	metabat_ad.1943
S-S-07:Thiosulfate oxidation	1	metabat_ad.1943
S-S-08:Thiosulfate disproportionation 1	0	metabat_ad.1943
S-S-09:Thiosulfate disproportionation 2	0	metabat_ad.1943
C-S-01:Organic carbon oxidation	1	metabat_ad.1956
C-S-02:Carbon fixation	0	metabat_ad.1956
C-S-03:Ethanol oxidation	0	metabat_ad.1956
C-S-04:Acetate oxidation	0	metabat_ad.1956
C-S-05:Hydrogen generation	0	metabat_ad.1956
C-S-06:Fermentation	0	metabat_ad.1956
C-S-07:Methanogenesis	0	metabat_ad.1956
C-S-08:Methanotrophy	0	metabat_ad.1956
C-S-09:Hydrogen oxidation	0	metabat_ad.1956
N-S-01:Nitrogen fixation	0	metabat_ad.1956
N-S-02:Ammonia oxidation	0	metabat_ad.1956
N-S-03:Nitrite oxidation	0	metabat_ad.1956
N-S-04:Nitrate reduction	0	metabat_ad.1956
N-S-05:Nitrite reduction	0	metabat_ad.1956
N-S-06:Nitric oxide reduction	0	metabat_ad.1956
N-S-07:Nitrous oxide reduction	0	metabat_ad.1956
N-S-08:Nitrite ammonification	1	metabat_ad.1956
N-S-09:Anammox	0	metabat_ad.1956
O-S-01:Iron reduction	0	metabat_ad.1956
O-S-02:Iron oxidation	1	metabat_ad.1956
O-S-03:Arsenate reduction	0	metabat_ad.1956
O-S-04:Arsenite oxidation	0	metabat_ad.1956
O-S-05:Selenate reduction	0	metabat_ad.1956
S-S-01:Sulfide oxidation	0	metabat_ad.1956
S-S-02:Sulfur reduction	0	metabat_ad.1956
S-S-03:Sulfur oxidation	0	metabat_ad.1956
S-S-04:Sulfite oxidation	0	metabat_ad.1956
S-S-05:Sulfate reduction	0	metabat_ad.1956
S-S-06:Sulfite reduction	0	metabat_ad.1956
S-S-07:Thiosulfate oxidation	0	metabat_ad.1956
S-S-08:Thiosulfate disproportionation 1	0	metabat_ad.1956
S-S-09:Thiosulfate disproportionation 2	0	metabat_ad.1956
C-S-01:Organic carbon oxidation	1	metabat_ad.1961
C-S-02:Carbon fixation	0	metabat_ad.1961
C-S-03:Ethanol oxidation	0	metabat_ad.1961
C-S-04:Acetate oxidation	1	metabat_ad.1961
C-S-05:Hydrogen generation	0	metabat_ad.1961
C-S-06:Fermentation	1	metabat_ad.1961
C-S-07:Methanogenesis	0	metabat_ad.1961
C-S-08:Methanotrophy	0	metabat_ad.1961
C-S-09:Hydrogen oxidation	0	metabat_ad.1961
N-S-01:Nitrogen fixation	0	metabat_ad.1961
N-S-02:Ammonia oxidation	0	metabat_ad.1961
N-S-03:Nitrite oxidation	0	metabat_ad.1961
N-S-04:Nitrate reduction	0	metabat_ad.1961
N-S-05:Nitrite reduction	1	metabat_ad.1961
N-S-06:Nitric oxide reduction	1	metabat_ad.1961
N-S-07:Nitrous oxide reduction	0	metabat_ad.1961
N-S-08:Nitrite ammonification	0	metabat_ad.1961
N-S-09:Anammox	0	metabat_ad.1961
O-S-01:Iron reduction	1	metabat_ad.1961
O-S-02:Iron oxidation	0	metabat_ad.1961
O-S-03:Arsenate reduction	0	metabat_ad.1961
O-S-04:Arsenite oxidation	0	metabat_ad.1961
O-S-05:Selenate reduction	0	metabat_ad.1961
S-S-01:Sulfide oxidation	0	metabat_ad.1961
S-S-02:Sulfur reduction	0	metabat_ad.1961
S-S-03:Sulfur oxidation	0	metabat_ad.1961
S-S-04:Sulfite oxidation	0	metabat_ad.1961
S-S-05:Sulfate reduction	0	metabat_ad.1961
S-S-06:Sulfite reduction	0	metabat_ad.1961
S-S-07:Thiosulfate oxidation	0	metabat_ad.1961
S-S-08:Thiosulfate disproportionation 1	0	metabat_ad.1961
S-S-09:Thiosulfate disproportionation 2	0	metabat_ad.1961
C-S-01:Organic carbon oxidation	1	metabat_ad.1962
C-S-02:Carbon fixation	0	metabat_ad.1962
C-S-03:Ethanol oxidation	0	metabat_ad.1962
C-S-04:Acetate oxidation	1	metabat_ad.1962
C-S-05:Hydrogen generation	0	metabat_ad.1962
C-S-06:Fermentation	1	metabat_ad.1962
C-S-07:Methanogenesis	0	metabat_ad.1962
C-S-08:Methanotrophy	0	metabat_ad.1962
C-S-09:Hydrogen oxidation	0	metabat_ad.1962
N-S-01:Nitrogen fixation	0	metabat_ad.1962
N-S-02:Ammonia oxidation	0	metabat_ad.1962
N-S-03:Nitrite oxidation	0	metabat_ad.1962
N-S-04:Nitrate reduction	0	metabat_ad.1962
N-S-05:Nitrite reduction	0	metabat_ad.1962
N-S-06:Nitric oxide reduction	0	metabat_ad.1962
N-S-07:Nitrous oxide reduction	0	metabat_ad.1962
N-S-08:Nitrite ammonification	0	metabat_ad.1962
N-S-09:Anammox	0	metabat_ad.1962
O-S-01:Iron reduction	1	metabat_ad.1962
O-S-02:Iron oxidation	0	metabat_ad.1962
O-S-03:Arsenate reduction	0	metabat_ad.1962
O-S-04:Arsenite oxidation	0	metabat_ad.1962
O-S-05:Selenate reduction	0	metabat_ad.1962
S-S-01:Sulfide oxidation	0	metabat_ad.1962
S-S-02:Sulfur reduction	0	metabat_ad.1962
S-S-03:Sulfur oxidation	1	metabat_ad.1962
S-S-04:Sulfite oxidation	0	metabat_ad.1962
S-S-05:Sulfate reduction	0	metabat_ad.1962
S-S-06:Sulfite reduction	0	metabat_ad.1962
S-S-07:Thiosulfate oxidation	0	metabat_ad.1962
S-S-08:Thiosulfate disproportionation 1	0	metabat_ad.1962
S-S-09:Thiosulfate disproportionation 2	0	metabat_ad.1962
C-S-01:Organic carbon oxidation	1	metabat_ad.1966
C-S-02:Carbon fixation	0	metabat_ad.1966
C-S-03:Ethanol oxidation	0	metabat_ad.1966
C-S-04:Acetate oxidation	1	metabat_ad.1966
C-S-05:Hydrogen generation	1	metabat_ad.1966
C-S-06:Fermentation	1	metabat_ad.1966
C-S-07:Methanogenesis	0	metabat_ad.1966
C-S-08:Methanotrophy	0	metabat_ad.1966
C-S-09:Hydrogen oxidation	1	metabat_ad.1966
N-S-01:Nitrogen fixation	0	metabat_ad.1966
N-S-02:Ammonia oxidation	0	metabat_ad.1966
N-S-03:Nitrite oxidation	0	metabat_ad.1966
N-S-04:Nitrate reduction	0	metabat_ad.1966
N-S-05:Nitrite reduction	0	metabat_ad.1966
N-S-06:Nitric oxide reduction	0	metabat_ad.1966
N-S-07:Nitrous oxide reduction	0	metabat_ad.1966
N-S-08:Nitrite ammonification	1	metabat_ad.1966
N-S-09:Anammox	0	metabat_ad.1966
O-S-01:Iron reduction	1	metabat_ad.1966
O-S-02:Iron oxidation	0	metabat_ad.1966
O-S-03:Arsenate reduction	0	metabat_ad.1966
O-S-04:Arsenite oxidation	0	metabat_ad.1966
O-S-05:Selenate reduction	0	metabat_ad.1966
S-S-01:Sulfide oxidation	1	metabat_ad.1966
S-S-02:Sulfur reduction	0	metabat_ad.1966
S-S-03:Sulfur oxidation	0	metabat_ad.1966
S-S-04:Sulfite oxidation	1	metabat_ad.1966
S-S-05:Sulfate reduction	1	metabat_ad.1966
S-S-06:Sulfite reduction	0	metabat_ad.1966
S-S-07:Thiosulfate oxidation	0	metabat_ad.1966
S-S-08:Thiosulfate disproportionation 1	0	metabat_ad.1966
S-S-09:Thiosulfate disproportionation 2	0	metabat_ad.1966
C-S-01:Organic carbon oxidation	1	metabat_ad.1970
C-S-02:Carbon fixation	1	metabat_ad.1970
C-S-03:Ethanol oxidation	0	metabat_ad.1970
C-S-04:Acetate oxidation	1	metabat_ad.1970
C-S-05:Hydrogen generation	0	metabat_ad.1970
C-S-06:Fermentation	1	metabat_ad.1970
C-S-07:Methanogenesis	0	metabat_ad.1970
C-S-08:Methanotrophy	0	metabat_ad.1970
C-S-09:Hydrogen oxidation	1	metabat_ad.1970
N-S-01:Nitrogen fixation	0	metabat_ad.1970
N-S-02:Ammonia oxidation	0	metabat_ad.1970
N-S-03:Nitrite oxidation	0	metabat_ad.1970
N-S-04:Nitrate reduction	1	metabat_ad.1970
N-S-05:Nitrite reduction	1	metabat_ad.1970
N-S-06:Nitric oxide reduction	1	metabat_ad.1970
N-S-07:Nitrous oxide reduction	0	metabat_ad.1970
N-S-08:Nitrite ammonification	0	metabat_ad.1970
N-S-09:Anammox	0	metabat_ad.1970
O-S-01:Iron reduction	1	metabat_ad.1970
O-S-02:Iron oxidation	1	metabat_ad.1970
O-S-03:Arsenate reduction	0	metabat_ad.1970
O-S-04:Arsenite oxidation	0	metabat_ad.1970
O-S-05:Selenate reduction	0	metabat_ad.1970
S-S-01:Sulfide oxidation	1	metabat_ad.1970
S-S-02:Sulfur reduction	0	metabat_ad.1970
S-S-03:Sulfur oxidation	0	metabat_ad.1970
S-S-04:Sulfite oxidation	1	metabat_ad.1970
S-S-05:Sulfate reduction	1	metabat_ad.1970
S-S-06:Sulfite reduction	1	metabat_ad.1970
S-S-07:Thiosulfate oxidation	0	metabat_ad.1970
S-S-08:Thiosulfate disproportionation 1	0	metabat_ad.1970
S-S-09:Thiosulfate disproportionation 2	1	metabat_ad.1970
C-S-01:Organic carbon oxidation	1	metabat_ad.1976
C-S-02:Carbon fixation	0	metabat_ad.1976
C-S-03:Ethanol oxidation	0	metabat_ad.1976
C-S-04:Acetate oxidation	1	metabat_ad.1976
C-S-05:Hydrogen generation	0	metabat_ad.1976
C-S-06:Fermentation	1	metabat_ad.1976
C-S-07:Methanogenesis	0	metabat_ad.1976
C-S-08:Methanotrophy	0	metabat_ad.1976
C-S-09:Hydrogen oxidation	0	metabat_ad.1976
N-S-01:Nitrogen fixation	0	metabat_ad.1976
N-S-02:Ammonia oxidation	0	metabat_ad.1976
N-S-03:Nitrite oxidation	0	metabat_ad.1976
N-S-04:Nitrate reduction	0	metabat_ad.1976
N-S-05:Nitrite reduction	0	metabat_ad.1976
N-S-06:Nitric oxide reduction	0	metabat_ad.1976
N-S-07:Nitrous oxide reduction	0	metabat_ad.1976
N-S-08:Nitrite ammonification	1	metabat_ad.1976
N-S-09:Anammox	0	metabat_ad.1976
O-S-01:Iron reduction	0	metabat_ad.1976
O-S-02:Iron oxidation	1	metabat_ad.1976
O-S-03:Arsenate reduction	0	metabat_ad.1976
O-S-04:Arsenite oxidation	0	metabat_ad.1976
O-S-05:Selenate reduction	0	metabat_ad.1976
S-S-01:Sulfide oxidation	0	metabat_ad.1976
S-S-02:Sulfur reduction	0	metabat_ad.1976
S-S-03:Sulfur oxidation	1	metabat_ad.1976
S-S-04:Sulfite oxidation	0	metabat_ad.1976
S-S-05:Sulfate reduction	0	metabat_ad.1976
S-S-06:Sulfite reduction	0	metabat_ad.1976
S-S-07:Thiosulfate oxidation	0	metabat_ad.1976
S-S-08:Thiosulfate disproportionation 1	0	metabat_ad.1976
S-S-09:Thiosulfate disproportionation 2	0	metabat_ad.1976
C-S-01:Organic carbon oxidation	1	metabat_ad.1979
C-S-02:Carbon fixation	0	metabat_ad.1979
C-S-03:Ethanol oxidation	0	metabat_ad.1979
C-S-04:Acetate oxidation	1	metabat_ad.1979
C-S-05:Hydrogen generation	0	metabat_ad.1979
C-S-06:Fermentation	1	metabat_ad.1979
C-S-07:Methanogenesis	0	metabat_ad.1979
C-S-08:Methanotrophy	0	metabat_ad.1979
C-S-09:Hydrogen oxidation	0	metabat_ad.1979
N-S-01:Nitrogen fixation	0	metabat_ad.1979
N-S-02:Ammonia oxidation	0	metabat_ad.1979
N-S-03:Nitrite oxidation	0	metabat_ad.1979
N-S-04:Nitrate reduction	1	metabat_ad.1979
N-S-05:Nitrite reduction	1	metabat_ad.1979
N-S-06:Nitric oxide reduction	1	metabat_ad.1979
N-S-07:Nitrous oxide reduction	0	metabat_ad.1979
N-S-08:Nitrite ammonification	1	metabat_ad.1979
N-S-09:Anammox	0	metabat_ad.1979
O-S-01:Iron reduction	1	metabat_ad.1979
O-S-02:Iron oxidation	1	metabat_ad.1979
O-S-03:Arsenate reduction	0	metabat_ad.1979
O-S-04:Arsenite oxidation	0	metabat_ad.1979
O-S-05:Selenate reduction	0	metabat_ad.1979
S-S-01:Sulfide oxidation	0	metabat_ad.1979
S-S-02:Sulfur reduction	0	metabat_ad.1979
S-S-03:Sulfur oxidation	1	metabat_ad.1979
S-S-04:Sulfite oxidation	0	metabat_ad.1979
S-S-05:Sulfate reduction	0	metabat_ad.1979
S-S-06:Sulfite reduction	0	metabat_ad.1979
S-S-07:Thiosulfate oxidation	0	metabat_ad.1979
S-S-08:Thiosulfate disproportionation 1	0	metabat_ad.1979
S-S-09:Thiosulfate disproportionation 2	0	metabat_ad.1979
C-S-01:Organic carbon oxidation	1	metabat_ad.1989
C-S-02:Carbon fixation	0	metabat_ad.1989
C-S-03:Ethanol oxidation	0	metabat_ad.1989
C-S-04:Acetate oxidation	1	metabat_ad.1989
C-S-05:Hydrogen generation	0	metabat_ad.1989
C-S-06:Fermentation	1	metabat_ad.1989
C-S-07:Methanogenesis	0	metabat_ad.1989
C-S-08:Methanotrophy	0	metabat_ad.1989
C-S-09:Hydrogen oxidation	0	metabat_ad.1989
N-S-01:Nitrogen fixation	0	metabat_ad.1989
N-S-02:Ammonia oxidation	0	metabat_ad.1989
N-S-03:Nitrite oxidation	0	metabat_ad.1989
N-S-04:Nitrate reduction	0	metabat_ad.1989
N-S-05:Nitrite reduction	0	metabat_ad.1989
N-S-06:Nitric oxide reduction	0	metabat_ad.1989
N-S-07:Nitrous oxide reduction	0	metabat_ad.1989
N-S-08:Nitrite ammonification	1	metabat_ad.1989
N-S-09:Anammox	0	metabat_ad.1989
O-S-01:Iron reduction	0	metabat_ad.1989
O-S-02:Iron oxidation	1	metabat_ad.1989
O-S-03:Arsenate reduction	0	metabat_ad.1989
O-S-04:Arsenite oxidation	0	metabat_ad.1989
O-S-05:Selenate reduction	0	metabat_ad.1989
S-S-01:Sulfide oxidation	0	metabat_ad.1989
S-S-02:Sulfur reduction	0	metabat_ad.1989
S-S-03:Sulfur oxidation	0	metabat_ad.1989
S-S-04:Sulfite oxidation	0	metabat_ad.1989
S-S-05:Sulfate reduction	0	metabat_ad.1989
S-S-06:Sulfite reduction	0	metabat_ad.1989
S-S-07:Thiosulfate oxidation	1	metabat_ad.1989
S-S-08:Thiosulfate disproportionation 1	0	metabat_ad.1989
S-S-09:Thiosulfate disproportionation 2	0	metabat_ad.1989
C-S-01:Organic carbon oxidation	1	metabat_ad.1999
C-S-02:Carbon fixation	0	metabat_ad.1999
C-S-03:Ethanol oxidation	0	metabat_ad.1999
C-S-04:Acetate oxidation	1	metabat_ad.1999
C-S-05:Hydrogen generation	0	metabat_ad.1999
C-S-06:Fermentation	1	metabat_ad.1999
C-S-07:Methanogenesis	0	metabat_ad.1999
C-S-08:Methanotrophy	0	metabat_ad.1999
C-S-09:Hydrogen oxidation	0	metabat_ad.1999
N-S-01:Nitrogen fixation	0	metabat_ad.1999
N-S-02:Ammonia oxidation	0	metabat_ad.1999
N-S-03:Nitrite oxidation	0	metabat_ad.1999
N-S-04:Nitrate reduction	0	metabat_ad.1999
N-S-05:Nitrite reduction	0	metabat_ad.1999
N-S-06:Nitric oxide reduction	0	metabat_ad.1999
N-S-07:Nitrous oxide reduction	0	metabat_ad.1999
N-S-08:Nitrite ammonification	1	metabat_ad.1999
N-S-09:Anammox	0	metabat_ad.1999
O-S-01:Iron reduction	0	metabat_ad.1999
O-S-02:Iron oxidation	0	metabat_ad.1999
O-S-03:Arsenate reduction	0	metabat_ad.1999
O-S-04:Arsenite oxidation	0	metabat_ad.1999
O-S-05:Selenate reduction	0	metabat_ad.1999
S-S-01:Sulfide oxidation	0	metabat_ad.1999
S-S-02:Sulfur reduction	0	metabat_ad.1999
S-S-03:Sulfur oxidation	1	metabat_ad.1999
S-S-04:Sulfite oxidation	0	metabat_ad.1999
S-S-05:Sulfate reduction	0	metabat_ad.1999
S-S-06:Sulfite reduction	0	metabat_ad.1999
S-S-07:Thiosulfate oxidation	0	metabat_ad.1999
S-S-08:Thiosulfate disproportionation 1	0	metabat_ad.1999
S-S-09:Thiosulfate disproportionation 2	0	metabat_ad.1999
C-S-01:Organic carbon oxidation	1	metabat_ad.2000
C-S-02:Carbon fixation	0	metabat_ad.2000
C-S-03:Ethanol oxidation	0	metabat_ad.2000
C-S-04:Acetate oxidation	1	metabat_ad.2000
C-S-05:Hydrogen generation	0	metabat_ad.2000
C-S-06:Fermentation	1	metabat_ad.2000
C-S-07:Methanogenesis	0	metabat_ad.2000
C-S-08:Methanotrophy	0	metabat_ad.2000
C-S-09:Hydrogen oxidation	0	metabat_ad.2000
N-S-01:Nitrogen fixation	0	metabat_ad.2000
N-S-02:Ammonia oxidation	0	metabat_ad.2000
N-S-03:Nitrite oxidation	0	metabat_ad.2000
N-S-04:Nitrate reduction	0	metabat_ad.2000
N-S-05:Nitrite reduction	0	metabat_ad.2000
N-S-06:Nitric oxide reduction	0	metabat_ad.2000
N-S-07:Nitrous oxide reduction	0	metabat_ad.2000
N-S-08:Nitrite ammonification	1	metabat_ad.2000
N-S-09:Anammox	0	metabat_ad.2000
O-S-01:Iron reduction	0	metabat_ad.2000
O-S-02:Iron oxidation	0	metabat_ad.2000
O-S-03:Arsenate reduction	0	metabat_ad.2000
O-S-04:Arsenite oxidation	0	metabat_ad.2000
O-S-05:Selenate reduction	0	metabat_ad.2000
S-S-01:Sulfide oxidation	0	metabat_ad.2000
S-S-02:Sulfur reduction	0	metabat_ad.2000
S-S-03:Sulfur oxidation	0	metabat_ad.2000
S-S-04:Sulfite oxidation	0	metabat_ad.2000
S-S-05:Sulfate reduction	0	metabat_ad.2000
S-S-06:Sulfite reduction	0	metabat_ad.2000
S-S-07:Thiosulfate oxidation	0	metabat_ad.2000
S-S-08:Thiosulfate disproportionation 1	0	metabat_ad.2000
S-S-09:Thiosulfate disproportionation 2	0	metabat_ad.2000
C-S-01:Organic carbon oxidation	1	metabat_ad.2004
C-S-02:Carbon fixation	0	metabat_ad.2004
C-S-03:Ethanol oxidation	0	metabat_ad.2004
C-S-04:Acetate oxidation	1	metabat_ad.2004
C-S-05:Hydrogen generation	0	metabat_ad.2004
C-S-06:Fermentation	1	metabat_ad.2004
C-S-07:Methanogenesis	0	metabat_ad.2004
C-S-08:Methanotrophy	0	metabat_ad.2004
C-S-09:Hydrogen oxidation	0	metabat_ad.2004
N-S-01:Nitrogen fixation	0	metabat_ad.2004
N-S-02:Ammonia oxidation	0	metabat_ad.2004
N-S-03:Nitrite oxidation	0	metabat_ad.2004
N-S-04:Nitrate reduction	0	metabat_ad.2004
N-S-05:Nitrite reduction	0	metabat_ad.2004
N-S-06:Nitric oxide reduction	0	metabat_ad.2004
N-S-07:Nitrous oxide reduction	1	metabat_ad.2004
N-S-08:Nitrite ammonification	0	metabat_ad.2004
N-S-09:Anammox	0	metabat_ad.2004
O-S-01:Iron reduction	0	metabat_ad.2004
O-S-02:Iron oxidation	0	metabat_ad.2004
O-S-03:Arsenate reduction	0	metabat_ad.2004
O-S-04:Arsenite oxidation	0	metabat_ad.2004
O-S-05:Selenate reduction	0	metabat_ad.2004
S-S-01:Sulfide oxidation	0	metabat_ad.2004
S-S-02:Sulfur reduction	0	metabat_ad.2004
S-S-03:Sulfur oxidation	0	metabat_ad.2004
S-S-04:Sulfite oxidation	0	metabat_ad.2004
S-S-05:Sulfate reduction	0	metabat_ad.2004
S-S-06:Sulfite reduction	0	metabat_ad.2004
S-S-07:Thiosulfate oxidation	0	metabat_ad.2004
S-S-08:Thiosulfate disproportionation 1	0	metabat_ad.2004
S-S-09:Thiosulfate disproportionation 2	0	metabat_ad.2004
C-S-01:Organic carbon oxidation	1	metabat_ad.2006
C-S-02:Carbon fixation	0	metabat_ad.2006
C-S-03:Ethanol oxidation	0	metabat_ad.2006
C-S-04:Acetate oxidation	1	metabat_ad.2006
C-S-05:Hydrogen generation	0	metabat_ad.2006
C-S-06:Fermentation	1	metabat_ad.2006
C-S-07:Methanogenesis	0	metabat_ad.2006
C-S-08:Methanotrophy	1	metabat_ad.2006
C-S-09:Hydrogen oxidation	0	metabat_ad.2006
N-S-01:Nitrogen fixation	0	metabat_ad.2006
N-S-02:Ammonia oxidation	0	metabat_ad.2006
N-S-03:Nitrite oxidation	0	metabat_ad.2006
N-S-04:Nitrate reduction	0	metabat_ad.2006
N-S-05:Nitrite reduction	0	metabat_ad.2006
N-S-06:Nitric oxide reduction	0	metabat_ad.2006
N-S-07:Nitrous oxide reduction	0	metabat_ad.2006
N-S-08:Nitrite ammonification	1	metabat_ad.2006
N-S-09:Anammox	0	metabat_ad.2006
O-S-01:Iron reduction	1	metabat_ad.2006
O-S-02:Iron oxidation	1	metabat_ad.2006
O-S-03:Arsenate reduction	0	metabat_ad.2006
O-S-04:Arsenite oxidation	0	metabat_ad.2006
O-S-05:Selenate reduction	0	metabat_ad.2006
S-S-01:Sulfide oxidation	0	metabat_ad.2006
S-S-02:Sulfur reduction	0	metabat_ad.2006
S-S-03:Sulfur oxidation	1	metabat_ad.2006
S-S-04:Sulfite oxidation	0	metabat_ad.2006
S-S-05:Sulfate reduction	0	metabat_ad.2006
S-S-06:Sulfite reduction	0	metabat_ad.2006
S-S-07:Thiosulfate oxidation	0	metabat_ad.2006
S-S-08:Thiosulfate disproportionation 1	0	metabat_ad.2006
S-S-09:Thiosulfate disproportionation 2	1	metabat_ad.2006
C-S-01:Organic carbon oxidation	1	metabat_ad.2026
C-S-02:Carbon fixation	0	metabat_ad.2026
C-S-03:Ethanol oxidation	0	metabat_ad.2026
C-S-04:Acetate oxidation	1	metabat_ad.2026
C-S-05:Hydrogen generation	0	metabat_ad.2026
C-S-06:Fermentation	1	metabat_ad.2026
C-S-07:Methanogenesis	0	metabat_ad.2026
C-S-08:Methanotrophy	0	metabat_ad.2026
C-S-09:Hydrogen oxidation	0	metabat_ad.2026
N-S-01:Nitrogen fixation	0	metabat_ad.2026
N-S-02:Ammonia oxidation	0	metabat_ad.2026
N-S-03:Nitrite oxidation	0	metabat_ad.2026
N-S-04:Nitrate reduction	0	metabat_ad.2026
N-S-05:Nitrite reduction	0	metabat_ad.2026
N-S-06:Nitric oxide reduction	0	metabat_ad.2026
N-S-07:Nitrous oxide reduction	0	metabat_ad.2026
N-S-08:Nitrite ammonification	0	metabat_ad.2026
N-S-09:Anammox	0	metabat_ad.2026
O-S-01:Iron reduction	0	metabat_ad.2026
O-S-02:Iron oxidation	0	metabat_ad.2026
O-S-03:Arsenate reduction	0	metabat_ad.2026
O-S-04:Arsenite oxidation	0	metabat_ad.2026
O-S-05:Selenate reduction	0	metabat_ad.2026
S-S-01:Sulfide oxidation	0	metabat_ad.2026
S-S-02:Sulfur reduction	0	metabat_ad.2026
S-S-03:Sulfur oxidation	0	metabat_ad.2026
S-S-04:Sulfite oxidation	0	metabat_ad.2026
S-S-05:Sulfate reduction	0	metabat_ad.2026
S-S-06:Sulfite reduction	0	metabat_ad.2026
S-S-07:Thiosulfate oxidation	0	metabat_ad.2026
S-S-08:Thiosulfate disproportionation 1	0	metabat_ad.2026
S-S-09:Thiosulfate disproportionation 2	0	metabat_ad.2026
C-S-01:Organic carbon oxidation	1	metabat_ad.2027
C-S-02:Carbon fixation	0	metabat_ad.2027
C-S-03:Ethanol oxidation	0	metabat_ad.2027
C-S-04:Acetate oxidation	1	metabat_ad.2027
C-S-05:Hydrogen generation	0	metabat_ad.2027
C-S-06:Fermentation	1	metabat_ad.2027
C-S-07:Methanogenesis	0	metabat_ad.2027
C-S-08:Methanotrophy	1	metabat_ad.2027
C-S-09:Hydrogen oxidation	0	metabat_ad.2027
N-S-01:Nitrogen fixation	0	metabat_ad.2027
N-S-02:Ammonia oxidation	0	metabat_ad.2027
N-S-03:Nitrite oxidation	0	metabat_ad.2027
N-S-04:Nitrate reduction	0	metabat_ad.2027
N-S-05:Nitrite reduction	0	metabat_ad.2027
N-S-06:Nitric oxide reduction	1	metabat_ad.2027
N-S-07:Nitrous oxide reduction	0	metabat_ad.2027
N-S-08:Nitrite ammonification	0	metabat_ad.2027
N-S-09:Anammox	0	metabat_ad.2027
O-S-01:Iron reduction	1	metabat_ad.2027
O-S-02:Iron oxidation	0	metabat_ad.2027
O-S-03:Arsenate reduction	0	metabat_ad.2027
O-S-04:Arsenite oxidation	0	metabat_ad.2027
O-S-05:Selenate reduction	0	metabat_ad.2027
S-S-01:Sulfide oxidation	0	metabat_ad.2027
S-S-02:Sulfur reduction	0	metabat_ad.2027
S-S-03:Sulfur oxidation	1	metabat_ad.2027
S-S-04:Sulfite oxidation	0	metabat_ad.2027
S-S-05:Sulfate reduction	0	metabat_ad.2027
S-S-06:Sulfite reduction	0	metabat_ad.2027
S-S-07:Thiosulfate oxidation	0	metabat_ad.2027
S-S-08:Thiosulfate disproportionation 1	0	metabat_ad.2027
S-S-09:Thiosulfate disproportionation 2	0	metabat_ad.2027
C-S-01:Organic carbon oxidation	1	metabat_ad.2032
C-S-02:Carbon fixation	0	metabat_ad.2032
C-S-03:Ethanol oxidation	0	metabat_ad.2032
C-S-04:Acetate oxidation	1	metabat_ad.2032
C-S-05:Hydrogen generation	0	metabat_ad.2032
C-S-06:Fermentation	1	metabat_ad.2032
C-S-07:Methanogenesis	0	metabat_ad.2032
C-S-08:Methanotrophy	0	metabat_ad.2032
C-S-09:Hydrogen oxidation	0	metabat_ad.2032
N-S-01:Nitrogen fixation	0	metabat_ad.2032
N-S-02:Ammonia oxidation	0	metabat_ad.2032
N-S-03:Nitrite oxidation	0	metabat_ad.2032
N-S-04:Nitrate reduction	1	metabat_ad.2032
N-S-05:Nitrite reduction	0	metabat_ad.2032
N-S-06:Nitric oxide reduction	0	metabat_ad.2032
N-S-07:Nitrous oxide reduction	0	metabat_ad.2032
N-S-08:Nitrite ammonification	1	metabat_ad.2032
N-S-09:Anammox	0	metabat_ad.2032
O-S-01:Iron reduction	1	metabat_ad.2032
O-S-02:Iron oxidation	1	metabat_ad.2032
O-S-03:Arsenate reduction	0	metabat_ad.2032
O-S-04:Arsenite oxidation	0	metabat_ad.2032
O-S-05:Selenate reduction	0	metabat_ad.2032
S-S-01:Sulfide oxidation	0	metabat_ad.2032
S-S-02:Sulfur reduction	0	metabat_ad.2032
S-S-03:Sulfur oxidation	1	metabat_ad.2032
S-S-04:Sulfite oxidation	0	metabat_ad.2032
S-S-05:Sulfate reduction	0	metabat_ad.2032
S-S-06:Sulfite reduction	0	metabat_ad.2032
S-S-07:Thiosulfate oxidation	1	metabat_ad.2032
S-S-08:Thiosulfate disproportionation 1	0	metabat_ad.2032
S-S-09:Thiosulfate disproportionation 2	0	metabat_ad.2032
C-S-01:Organic carbon oxidation	1	metabat_ad.2033
C-S-02:Carbon fixation	0	metabat_ad.2033
C-S-03:Ethanol oxidation	0	metabat_ad.2033
C-S-04:Acetate oxidation	1	metabat_ad.2033
C-S-05:Hydrogen generation	0	metabat_ad.2033
C-S-06:Fermentation	1	metabat_ad.2033
C-S-07:Methanogenesis	0	metabat_ad.2033
C-S-08:Methanotrophy	0	metabat_ad.2033
C-S-09:Hydrogen oxidation	0	metabat_ad.2033
N-S-01:Nitrogen fixation	0	metabat_ad.2033
N-S-02:Ammonia oxidation	0	metabat_ad.2033
N-S-03:Nitrite oxidation	0	metabat_ad.2033
N-S-04:Nitrate reduction	0	metabat_ad.2033
N-S-05:Nitrite reduction	0	metabat_ad.2033
N-S-06:Nitric oxide reduction	0	metabat_ad.2033
N-S-07:Nitrous oxide reduction	0	metabat_ad.2033
N-S-08:Nitrite ammonification	0	metabat_ad.2033
N-S-09:Anammox	0	metabat_ad.2033
O-S-01:Iron reduction	0	metabat_ad.2033
O-S-02:Iron oxidation	0	metabat_ad.2033
O-S-03:Arsenate reduction	0	metabat_ad.2033
O-S-04:Arsenite oxidation	0	metabat_ad.2033
O-S-05:Selenate reduction	0	metabat_ad.2033
S-S-01:Sulfide oxidation	0	metabat_ad.2033
S-S-02:Sulfur reduction	0	metabat_ad.2033
S-S-03:Sulfur oxidation	0	metabat_ad.2033
S-S-04:Sulfite oxidation	0	metabat_ad.2033
S-S-05:Sulfate reduction	0	metabat_ad.2033
S-S-06:Sulfite reduction	0	metabat_ad.2033
S-S-07:Thiosulfate oxidation	0	metabat_ad.2033
S-S-08:Thiosulfate disproportionation 1	0	metabat_ad.2033
S-S-09:Thiosulfate disproportionation 2	0	metabat_ad.2033
C-S-01:Organic carbon oxidation	1	metabat_ad.2042
C-S-02:Carbon fixation	0	metabat_ad.2042
C-S-03:Ethanol oxidation	0	metabat_ad.2042
C-S-04:Acetate oxidation	1	metabat_ad.2042
C-S-05:Hydrogen generation	0	metabat_ad.2042
C-S-06:Fermentation	1	metabat_ad.2042
C-S-07:Methanogenesis	0	metabat_ad.2042
C-S-08:Methanotrophy	0	metabat_ad.2042
C-S-09:Hydrogen oxidation	0	metabat_ad.2042
N-S-01:Nitrogen fixation	0	metabat_ad.2042
N-S-02:Ammonia oxidation	0	metabat_ad.2042
N-S-03:Nitrite oxidation	0	metabat_ad.2042
N-S-04:Nitrate reduction	0	metabat_ad.2042
N-S-05:Nitrite reduction	0	metabat_ad.2042
N-S-06:Nitric oxide reduction	0	metabat_ad.2042
N-S-07:Nitrous oxide reduction	0	metabat_ad.2042
N-S-08:Nitrite ammonification	1	metabat_ad.2042
N-S-09:Anammox	0	metabat_ad.2042
O-S-01:Iron reduction	0	metabat_ad.2042
O-S-02:Iron oxidation	0	metabat_ad.2042
O-S-03:Arsenate reduction	0	metabat_ad.2042
O-S-04:Arsenite oxidation	0	metabat_ad.2042
O-S-05:Selenate reduction	0	metabat_ad.2042
S-S-01:Sulfide oxidation	1	metabat_ad.2042
S-S-02:Sulfur reduction	0	metabat_ad.2042
S-S-03:Sulfur oxidation	1	metabat_ad.2042
S-S-04:Sulfite oxidation	0	metabat_ad.2042
S-S-05:Sulfate reduction	0	metabat_ad.2042
S-S-06:Sulfite reduction	0	metabat_ad.2042
S-S-07:Thiosulfate oxidation	1	metabat_ad.2042
S-S-08:Thiosulfate disproportionation 1	0	metabat_ad.2042
S-S-09:Thiosulfate disproportionation 2	0	metabat_ad.2042
C-S-01:Organic carbon oxidation	1	metabat_ad.2052
C-S-02:Carbon fixation	0	metabat_ad.2052
C-S-03:Ethanol oxidation	0	metabat_ad.2052
C-S-04:Acetate oxidation	1	metabat_ad.2052
C-S-05:Hydrogen generation	0	metabat_ad.2052
C-S-06:Fermentation	1	metabat_ad.2052
C-S-07:Methanogenesis	0	metabat_ad.2052
C-S-08:Methanotrophy	1	metabat_ad.2052
C-S-09:Hydrogen oxidation	0	metabat_ad.2052
N-S-01:Nitrogen fixation	0	metabat_ad.2052
N-S-02:Ammonia oxidation	0	metabat_ad.2052
N-S-03:Nitrite oxidation	0	metabat_ad.2052
N-S-04:Nitrate reduction	0	metabat_ad.2052
N-S-05:Nitrite reduction	0	metabat_ad.2052
N-S-06:Nitric oxide reduction	0	metabat_ad.2052
N-S-07:Nitrous oxide reduction	0	metabat_ad.2052
N-S-08:Nitrite ammonification	1	metabat_ad.2052
N-S-09:Anammox	0	metabat_ad.2052
O-S-01:Iron reduction	1	metabat_ad.2052
O-S-02:Iron oxidation	0	metabat_ad.2052
O-S-03:Arsenate reduction	0	metabat_ad.2052
O-S-04:Arsenite oxidation	0	metabat_ad.2052
O-S-05:Selenate reduction	0	metabat_ad.2052
S-S-01:Sulfide oxidation	0	metabat_ad.2052
S-S-02:Sulfur reduction	0	metabat_ad.2052
S-S-03:Sulfur oxidation	0	metabat_ad.2052
S-S-04:Sulfite oxidation	0	metabat_ad.2052
S-S-05:Sulfate reduction	0	metabat_ad.2052
S-S-06:Sulfite reduction	0	metabat_ad.2052
S-S-07:Thiosulfate oxidation	0	metabat_ad.2052
S-S-08:Thiosulfate disproportionation 1	0	metabat_ad.2052
S-S-09:Thiosulfate disproportionation 2	1	metabat_ad.2052
C-S-01:Organic carbon oxidation	1	metabat_ad.2062
C-S-02:Carbon fixation	0	metabat_ad.2062
C-S-03:Ethanol oxidation	0	metabat_ad.2062
C-S-04:Acetate oxidation	1	metabat_ad.2062
C-S-05:Hydrogen generation	0	metabat_ad.2062
C-S-06:Fermentation	1	metabat_ad.2062
C-S-07:Methanogenesis	0	metabat_ad.2062
C-S-08:Methanotrophy	0	metabat_ad.2062
C-S-09:Hydrogen oxidation	0	metabat_ad.2062
N-S-01:Nitrogen fixation	0	metabat_ad.2062
N-S-02:Ammonia oxidation	0	metabat_ad.2062
N-S-03:Nitrite oxidation	0	metabat_ad.2062
N-S-04:Nitrate reduction	0	metabat_ad.2062
N-S-05:Nitrite reduction	0	metabat_ad.2062
N-S-06:Nitric oxide reduction	0	metabat_ad.2062
N-S-07:Nitrous oxide reduction	0	metabat_ad.2062
N-S-08:Nitrite ammonification	0	metabat_ad.2062
N-S-09:Anammox	0	metabat_ad.2062
O-S-01:Iron reduction	1	metabat_ad.2062
O-S-02:Iron oxidation	0	metabat_ad.2062
O-S-03:Arsenate reduction	0	metabat_ad.2062
O-S-04:Arsenite oxidation	0	metabat_ad.2062
O-S-05:Selenate reduction	0	metabat_ad.2062
S-S-01:Sulfide oxidation	0	metabat_ad.2062
S-S-02:Sulfur reduction	0	metabat_ad.2062
S-S-03:Sulfur oxidation	1	metabat_ad.2062
S-S-04:Sulfite oxidation	0	metabat_ad.2062
S-S-05:Sulfate reduction	0	metabat_ad.2062
S-S-06:Sulfite reduction	0	metabat_ad.2062
S-S-07:Thiosulfate oxidation	0	metabat_ad.2062
S-S-08:Thiosulfate disproportionation 1	0	metabat_ad.2062
S-S-09:Thiosulfate disproportionation 2	0	metabat_ad.2062
C-S-01:Organic carbon oxidation	1	metabat_ad.2073
C-S-02:Carbon fixation	0	metabat_ad.2073
C-S-03:Ethanol oxidation	0	metabat_ad.2073
C-S-04:Acetate oxidation	1	metabat_ad.2073
C-S-05:Hydrogen generation	0	metabat_ad.2073
C-S-06:Fermentation	1	metabat_ad.2073
C-S-07:Methanogenesis	0	metabat_ad.2073
C-S-08:Methanotrophy	0	metabat_ad.2073
C-S-09:Hydrogen oxidation	0	metabat_ad.2073
N-S-01:Nitrogen fixation	0	metabat_ad.2073
N-S-02:Ammonia oxidation	0	metabat_ad.2073
N-S-03:Nitrite oxidation	0	metabat_ad.2073
N-S-04:Nitrate reduction	0	metabat_ad.2073
N-S-05:Nitrite reduction	0	metabat_ad.2073
N-S-06:Nitric oxide reduction	0	metabat_ad.2073
N-S-07:Nitrous oxide reduction	0	metabat_ad.2073
N-S-08:Nitrite ammonification	0	metabat_ad.2073
N-S-09:Anammox	0	metabat_ad.2073
O-S-01:Iron reduction	0	metabat_ad.2073
O-S-02:Iron oxidation	1	metabat_ad.2073
O-S-03:Arsenate reduction	0	metabat_ad.2073
O-S-04:Arsenite oxidation	0	metabat_ad.2073
O-S-05:Selenate reduction	0	metabat_ad.2073
S-S-01:Sulfide oxidation	1	metabat_ad.2073
S-S-02:Sulfur reduction	0	metabat_ad.2073
S-S-03:Sulfur oxidation	0	metabat_ad.2073
S-S-04:Sulfite oxidation	0	metabat_ad.2073
S-S-05:Sulfate reduction	0	metabat_ad.2073
S-S-06:Sulfite reduction	0	metabat_ad.2073
S-S-07:Thiosulfate oxidation	0	metabat_ad.2073
S-S-08:Thiosulfate disproportionation 1	0	metabat_ad.2073
S-S-09:Thiosulfate disproportionation 2	0	metabat_ad.2073
C-S-01:Organic carbon oxidation	1	metabat_ad.2082
C-S-02:Carbon fixation	0	metabat_ad.2082
C-S-03:Ethanol oxidation	0	metabat_ad.2082
C-S-04:Acetate oxidation	1	metabat_ad.2082
C-S-05:Hydrogen generation	0	metabat_ad.2082
C-S-06:Fermentation	1	metabat_ad.2082
C-S-07:Methanogenesis	0	metabat_ad.2082
C-S-08:Methanotrophy	0	metabat_ad.2082
C-S-09:Hydrogen oxidation	0	metabat_ad.2082
N-S-01:Nitrogen fixation	0	metabat_ad.2082
N-S-02:Ammonia oxidation	0	metabat_ad.2082
N-S-03:Nitrite oxidation	0	metabat_ad.2082
N-S-04:Nitrate reduction	0	metabat_ad.2082
N-S-05:Nitrite reduction	0	metabat_ad.2082
N-S-06:Nitric oxide reduction	0	metabat_ad.2082
N-S-07:Nitrous oxide reduction	0	metabat_ad.2082
N-S-08:Nitrite ammonification	1	metabat_ad.2082
N-S-09:Anammox	0	metabat_ad.2082
O-S-01:Iron reduction	1	metabat_ad.2082
O-S-02:Iron oxidation	0	metabat_ad.2082
O-S-03:Arsenate reduction	0	metabat_ad.2082
O-S-04:Arsenite oxidation	0	metabat_ad.2082
O-S-05:Selenate reduction	0	metabat_ad.2082
S-S-01:Sulfide oxidation	0	metabat_ad.2082
S-S-02:Sulfur reduction	0	metabat_ad.2082
S-S-03:Sulfur oxidation	1	metabat_ad.2082
S-S-04:Sulfite oxidation	0	metabat_ad.2082
S-S-05:Sulfate reduction	0	metabat_ad.2082
S-S-06:Sulfite reduction	0	metabat_ad.2082
S-S-07:Thiosulfate oxidation	0	metabat_ad.2082
S-S-08:Thiosulfate disproportionation 1	0	metabat_ad.2082
S-S-09:Thiosulfate disproportionation 2	0	metabat_ad.2082
C-S-01:Organic carbon oxidation	1	metabat_ad.2117
C-S-02:Carbon fixation	0	metabat_ad.2117
C-S-03:Ethanol oxidation	0	metabat_ad.2117
C-S-04:Acetate oxidation	0	metabat_ad.2117
C-S-05:Hydrogen generation	0	metabat_ad.2117
C-S-06:Fermentation	1	metabat_ad.2117
C-S-07:Methanogenesis	0	metabat_ad.2117
C-S-08:Methanotrophy	0	metabat_ad.2117
C-S-09:Hydrogen oxidation	0	metabat_ad.2117
N-S-01:Nitrogen fixation	0	metabat_ad.2117
N-S-02:Ammonia oxidation	0	metabat_ad.2117
N-S-03:Nitrite oxidation	0	metabat_ad.2117
N-S-04:Nitrate reduction	0	metabat_ad.2117
N-S-05:Nitrite reduction	0	metabat_ad.2117
N-S-06:Nitric oxide reduction	0	metabat_ad.2117
N-S-07:Nitrous oxide reduction	0	metabat_ad.2117
N-S-08:Nitrite ammonification	0	metabat_ad.2117
N-S-09:Anammox	0	metabat_ad.2117
O-S-01:Iron reduction	0	metabat_ad.2117
O-S-02:Iron oxidation	0	metabat_ad.2117
O-S-03:Arsenate reduction	0	metabat_ad.2117
O-S-04:Arsenite oxidation	0	metabat_ad.2117
O-S-05:Selenate reduction	0	metabat_ad.2117
S-S-01:Sulfide oxidation	0	metabat_ad.2117
S-S-02:Sulfur reduction	0	metabat_ad.2117
S-S-03:Sulfur oxidation	0	metabat_ad.2117
S-S-04:Sulfite oxidation	0	metabat_ad.2117
S-S-05:Sulfate reduction	0	metabat_ad.2117
S-S-06:Sulfite reduction	0	metabat_ad.2117
S-S-07:Thiosulfate oxidation	0	metabat_ad.2117
S-S-08:Thiosulfate disproportionation 1	0	metabat_ad.2117
S-S-09:Thiosulfate disproportionation 2	0	metabat_ad.2117
C-S-01:Organic carbon oxidation	1	metabat_ad.2136
C-S-02:Carbon fixation	0	metabat_ad.2136
C-S-03:Ethanol oxidation	0	metabat_ad.2136
C-S-04:Acetate oxidation	1	metabat_ad.2136
C-S-05:Hydrogen generation	0	metabat_ad.2136
C-S-06:Fermentation	1	metabat_ad.2136
C-S-07:Methanogenesis	0	metabat_ad.2136
C-S-08:Methanotrophy	0	metabat_ad.2136
C-S-09:Hydrogen oxidation	0	metabat_ad.2136
N-S-01:Nitrogen fixation	0	metabat_ad.2136
N-S-02:Ammonia oxidation	0	metabat_ad.2136
N-S-03:Nitrite oxidation	0	metabat_ad.2136
N-S-04:Nitrate reduction	0	metabat_ad.2136
N-S-05:Nitrite reduction	0	metabat_ad.2136
N-S-06:Nitric oxide reduction	0	metabat_ad.2136
N-S-07:Nitrous oxide reduction	0	metabat_ad.2136
N-S-08:Nitrite ammonification	1	metabat_ad.2136
N-S-09:Anammox	0	metabat_ad.2136
O-S-01:Iron reduction	1	metabat_ad.2136
O-S-02:Iron oxidation	0	metabat_ad.2136
O-S-03:Arsenate reduction	0	metabat_ad.2136
O-S-04:Arsenite oxidation	0	metabat_ad.2136
O-S-05:Selenate reduction	0	metabat_ad.2136
S-S-01:Sulfide oxidation	0	metabat_ad.2136
S-S-02:Sulfur reduction	0	metabat_ad.2136
S-S-03:Sulfur oxidation	0	metabat_ad.2136
S-S-04:Sulfite oxidation	0	metabat_ad.2136
S-S-05:Sulfate reduction	0	metabat_ad.2136
S-S-06:Sulfite reduction	0	metabat_ad.2136
S-S-07:Thiosulfate oxidation	0	metabat_ad.2136
S-S-08:Thiosulfate disproportionation 1	0	metabat_ad.2136
S-S-09:Thiosulfate disproportionation 2	0	metabat_ad.2136
C-S-01:Organic carbon oxidation	1	metabat_ad.2142
C-S-02:Carbon fixation	0	metabat_ad.2142
C-S-03:Ethanol oxidation	0	metabat_ad.2142
C-S-04:Acetate oxidation	1	metabat_ad.2142
C-S-05:Hydrogen generation	0	metabat_ad.2142
C-S-06:Fermentation	1	metabat_ad.2142
C-S-07:Methanogenesis	0	metabat_ad.2142
C-S-08:Methanotrophy	0	metabat_ad.2142
C-S-09:Hydrogen oxidation	0	metabat_ad.2142
N-S-01:Nitrogen fixation	0	metabat_ad.2142
N-S-02:Ammonia oxidation	0	metabat_ad.2142
N-S-03:Nitrite oxidation	0	metabat_ad.2142
N-S-04:Nitrate reduction	0	metabat_ad.2142
N-S-05:Nitrite reduction	0	metabat_ad.2142
N-S-06:Nitric oxide reduction	0	metabat_ad.2142
N-S-07:Nitrous oxide reduction	0	metabat_ad.2142
N-S-08:Nitrite ammonification	1	metabat_ad.2142
N-S-09:Anammox	0	metabat_ad.2142
O-S-01:Iron reduction	0	metabat_ad.2142
O-S-02:Iron oxidation	0	metabat_ad.2142
O-S-03:Arsenate reduction	0	metabat_ad.2142
O-S-04:Arsenite oxidation	0	metabat_ad.2142
O-S-05:Selenate reduction	0	metabat_ad.2142
S-S-01:Sulfide oxidation	0	metabat_ad.2142
S-S-02:Sulfur reduction	0	metabat_ad.2142
S-S-03:Sulfur oxidation	0	metabat_ad.2142
S-S-04:Sulfite oxidation	0	metabat_ad.2142
S-S-05:Sulfate reduction	0	metabat_ad.2142
S-S-06:Sulfite reduction	0	metabat_ad.2142
S-S-07:Thiosulfate oxidation	0	metabat_ad.2142
S-S-08:Thiosulfate disproportionation 1	0	metabat_ad.2142
S-S-09:Thiosulfate disproportionation 2	0	metabat_ad.2142
C-S-01:Organic carbon oxidation	1	metabat_ad.2145
C-S-02:Carbon fixation	0	metabat_ad.2145
C-S-03:Ethanol oxidation	0	metabat_ad.2145
C-S-04:Acetate oxidation	1	metabat_ad.2145
C-S-05:Hydrogen generation	0	metabat_ad.2145
C-S-06:Fermentation	1	metabat_ad.2145
C-S-07:Methanogenesis	0	metabat_ad.2145
C-S-08:Methanotrophy	0	metabat_ad.2145
C-S-09:Hydrogen oxidation	0	metabat_ad.2145
N-S-01:Nitrogen fixation	0	metabat_ad.2145
N-S-02:Ammonia oxidation	0	metabat_ad.2145
N-S-03:Nitrite oxidation	0	metabat_ad.2145
N-S-04:Nitrate reduction	0	metabat_ad.2145
N-S-05:Nitrite reduction	0	metabat_ad.2145
N-S-06:Nitric oxide reduction	0	metabat_ad.2145
N-S-07:Nitrous oxide reduction	0	metabat_ad.2145
N-S-08:Nitrite ammonification	1	metabat_ad.2145
N-S-09:Anammox	0	metabat_ad.2145
O-S-01:Iron reduction	1	metabat_ad.2145
O-S-02:Iron oxidation	0	metabat_ad.2145
O-S-03:Arsenate reduction	0	metabat_ad.2145
O-S-04:Arsenite oxidation	0	metabat_ad.2145
O-S-05:Selenate reduction	0	metabat_ad.2145
S-S-01:Sulfide oxidation	0	metabat_ad.2145
S-S-02:Sulfur reduction	0	metabat_ad.2145
S-S-03:Sulfur oxidation	0	metabat_ad.2145
S-S-04:Sulfite oxidation	0	metabat_ad.2145
S-S-05:Sulfate reduction	0	metabat_ad.2145
S-S-06:Sulfite reduction	0	metabat_ad.2145
S-S-07:Thiosulfate oxidation	0	metabat_ad.2145
S-S-08:Thiosulfate disproportionation 1	0	metabat_ad.2145
S-S-09:Thiosulfate disproportionation 2	0	metabat_ad.2145
C-S-01:Organic carbon oxidation	1	metabat_ad.2174
C-S-02:Carbon fixation	0	metabat_ad.2174
C-S-03:Ethanol oxidation	0	metabat_ad.2174
C-S-04:Acetate oxidation	1	metabat_ad.2174
C-S-05:Hydrogen generation	0	metabat_ad.2174
C-S-06:Fermentation	1	metabat_ad.2174
C-S-07:Methanogenesis	0	metabat_ad.2174
C-S-08:Methanotrophy	1	metabat_ad.2174
C-S-09:Hydrogen oxidation	0	metabat_ad.2174
N-S-01:Nitrogen fixation	0	metabat_ad.2174
N-S-02:Ammonia oxidation	0	metabat_ad.2174
N-S-03:Nitrite oxidation	0	metabat_ad.2174
N-S-04:Nitrate reduction	0	metabat_ad.2174
N-S-05:Nitrite reduction	0	metabat_ad.2174
N-S-06:Nitric oxide reduction	0	metabat_ad.2174
N-S-07:Nitrous oxide reduction	0	metabat_ad.2174
N-S-08:Nitrite ammonification	0	metabat_ad.2174
N-S-09:Anammox	0	metabat_ad.2174
O-S-01:Iron reduction	0	metabat_ad.2174
O-S-02:Iron oxidation	0	metabat_ad.2174
O-S-03:Arsenate reduction	0	metabat_ad.2174
O-S-04:Arsenite oxidation	0	metabat_ad.2174
O-S-05:Selenate reduction	0	metabat_ad.2174
S-S-01:Sulfide oxidation	0	metabat_ad.2174
S-S-02:Sulfur reduction	0	metabat_ad.2174
S-S-03:Sulfur oxidation	1	metabat_ad.2174
S-S-04:Sulfite oxidation	0	metabat_ad.2174
S-S-05:Sulfate reduction	0	metabat_ad.2174
S-S-06:Sulfite reduction	0	metabat_ad.2174
S-S-07:Thiosulfate oxidation	0	metabat_ad.2174
S-S-08:Thiosulfate disproportionation 1	0	metabat_ad.2174
S-S-09:Thiosulfate disproportionation 2	0	metabat_ad.2174
C-S-01:Organic carbon oxidation	1	metabat_ad.218
C-S-02:Carbon fixation	0	metabat_ad.218
C-S-03:Ethanol oxidation	0	metabat_ad.218
C-S-04:Acetate oxidation	0	metabat_ad.218
C-S-05:Hydrogen generation	0	metabat_ad.218
C-S-06:Fermentation	0	metabat_ad.218
C-S-07:Methanogenesis	0	metabat_ad.218
C-S-08:Methanotrophy	0	metabat_ad.218
C-S-09:Hydrogen oxidation	0	metabat_ad.218
N-S-01:Nitrogen fixation	0	metabat_ad.218
N-S-02:Ammonia oxidation	0	metabat_ad.218
N-S-03:Nitrite oxidation	0	metabat_ad.218
N-S-04:Nitrate reduction	0	metabat_ad.218
N-S-05:Nitrite reduction	0	metabat_ad.218
N-S-06:Nitric oxide reduction	0	metabat_ad.218
N-S-07:Nitrous oxide reduction	0	metabat_ad.218
N-S-08:Nitrite ammonification	0	metabat_ad.218
N-S-09:Anammox	0	metabat_ad.218
O-S-01:Iron reduction	0	metabat_ad.218
O-S-02:Iron oxidation	0	metabat_ad.218
O-S-03:Arsenate reduction	0	metabat_ad.218
O-S-04:Arsenite oxidation	0	metabat_ad.218
O-S-05:Selenate reduction	0	metabat_ad.218
S-S-01:Sulfide oxidation	0	metabat_ad.218
S-S-02:Sulfur reduction	0	metabat_ad.218
S-S-03:Sulfur oxidation	0	metabat_ad.218
S-S-04:Sulfite oxidation	1	metabat_ad.218
S-S-05:Sulfate reduction	1	metabat_ad.218
S-S-06:Sulfite reduction	0	metabat_ad.218
S-S-07:Thiosulfate oxidation	0	metabat_ad.218
S-S-08:Thiosulfate disproportionation 1	0	metabat_ad.218
S-S-09:Thiosulfate disproportionation 2	0	metabat_ad.218
C-S-01:Organic carbon oxidation	1	metabat_ad.2186
C-S-02:Carbon fixation	0	metabat_ad.2186
C-S-03:Ethanol oxidation	0	metabat_ad.2186
C-S-04:Acetate oxidation	1	metabat_ad.2186
C-S-05:Hydrogen generation	0	metabat_ad.2186
C-S-06:Fermentation	1	metabat_ad.2186
C-S-07:Methanogenesis	0	metabat_ad.2186
C-S-08:Methanotrophy	0	metabat_ad.2186
C-S-09:Hydrogen oxidation	0	metabat_ad.2186
N-S-01:Nitrogen fixation	0	metabat_ad.2186
N-S-02:Ammonia oxidation	0	metabat_ad.2186
N-S-03:Nitrite oxidation	0	metabat_ad.2186
N-S-04:Nitrate reduction	0	metabat_ad.2186
N-S-05:Nitrite reduction	0	metabat_ad.2186
N-S-06:Nitric oxide reduction	0	metabat_ad.2186
N-S-07:Nitrous oxide reduction	0	metabat_ad.2186
N-S-08:Nitrite ammonification	1	metabat_ad.2186
N-S-09:Anammox	0	metabat_ad.2186
O-S-01:Iron reduction	0	metabat_ad.2186
O-S-02:Iron oxidation	0	metabat_ad.2186
O-S-03:Arsenate reduction	0	metabat_ad.2186
O-S-04:Arsenite oxidation	0	metabat_ad.2186
O-S-05:Selenate reduction	0	metabat_ad.2186
S-S-01:Sulfide oxidation	0	metabat_ad.2186
S-S-02:Sulfur reduction	0	metabat_ad.2186
S-S-03:Sulfur oxidation	0	metabat_ad.2186
S-S-04:Sulfite oxidation	0	metabat_ad.2186
S-S-05:Sulfate reduction	0	metabat_ad.2186
S-S-06:Sulfite reduction	0	metabat_ad.2186
S-S-07:Thiosulfate oxidation	0	metabat_ad.2186
S-S-08:Thiosulfate disproportionation 1	0	metabat_ad.2186
S-S-09:Thiosulfate disproportionation 2	0	metabat_ad.2186
C-S-01:Organic carbon oxidation	1	metabat_ad.2204
C-S-02:Carbon fixation	0	metabat_ad.2204
C-S-03:Ethanol oxidation	0	metabat_ad.2204
C-S-04:Acetate oxidation	1	metabat_ad.2204
C-S-05:Hydrogen generation	0	metabat_ad.2204
C-S-06:Fermentation	1	metabat_ad.2204
C-S-07:Methanogenesis	0	metabat_ad.2204
C-S-08:Methanotrophy	0	metabat_ad.2204
C-S-09:Hydrogen oxidation	0	metabat_ad.2204
N-S-01:Nitrogen fixation	0	metabat_ad.2204
N-S-02:Ammonia oxidation	0	metabat_ad.2204
N-S-03:Nitrite oxidation	0	metabat_ad.2204
N-S-04:Nitrate reduction	0	metabat_ad.2204
N-S-05:Nitrite reduction	0	metabat_ad.2204
N-S-06:Nitric oxide reduction	0	metabat_ad.2204
N-S-07:Nitrous oxide reduction	0	metabat_ad.2204
N-S-08:Nitrite ammonification	1	metabat_ad.2204
N-S-09:Anammox	0	metabat_ad.2204
O-S-01:Iron reduction	0	metabat_ad.2204
O-S-02:Iron oxidation	0	metabat_ad.2204
O-S-03:Arsenate reduction	0	metabat_ad.2204
O-S-04:Arsenite oxidation	0	metabat_ad.2204
O-S-05:Selenate reduction	0	metabat_ad.2204
S-S-01:Sulfide oxidation	0	metabat_ad.2204
S-S-02:Sulfur reduction	0	metabat_ad.2204
S-S-03:Sulfur oxidation	0	metabat_ad.2204
S-S-04:Sulfite oxidation	0	metabat_ad.2204
S-S-05:Sulfate reduction	0	metabat_ad.2204
S-S-06:Sulfite reduction	0	metabat_ad.2204
S-S-07:Thiosulfate oxidation	0	metabat_ad.2204
S-S-08:Thiosulfate disproportionation 1	0	metabat_ad.2204
S-S-09:Thiosulfate disproportionation 2	0	metabat_ad.2204
C-S-01:Organic carbon oxidation	1	metabat_ad.2210
C-S-02:Carbon fixation	0	metabat_ad.2210
C-S-03:Ethanol oxidation	0	metabat_ad.2210
C-S-04:Acetate oxidation	1	metabat_ad.2210
C-S-05:Hydrogen generation	0	metabat_ad.2210
C-S-06:Fermentation	1	metabat_ad.2210
C-S-07:Methanogenesis	0	metabat_ad.2210
C-S-08:Methanotrophy	0	metabat_ad.2210
C-S-09:Hydrogen oxidation	0	metabat_ad.2210
N-S-01:Nitrogen fixation	0	metabat_ad.2210
N-S-02:Ammonia oxidation	0	metabat_ad.2210
N-S-03:Nitrite oxidation	0	metabat_ad.2210
N-S-04:Nitrate reduction	0	metabat_ad.2210
N-S-05:Nitrite reduction	0	metabat_ad.2210
N-S-06:Nitric oxide reduction	0	metabat_ad.2210
N-S-07:Nitrous oxide reduction	0	metabat_ad.2210
N-S-08:Nitrite ammonification	1	metabat_ad.2210
N-S-09:Anammox	0	metabat_ad.2210
O-S-01:Iron reduction	0	metabat_ad.2210
O-S-02:Iron oxidation	0	metabat_ad.2210
O-S-03:Arsenate reduction	0	metabat_ad.2210
O-S-04:Arsenite oxidation	0	metabat_ad.2210
O-S-05:Selenate reduction	0	metabat_ad.2210
S-S-01:Sulfide oxidation	1	metabat_ad.2210
S-S-02:Sulfur reduction	0	metabat_ad.2210
S-S-03:Sulfur oxidation	1	metabat_ad.2210
S-S-04:Sulfite oxidation	0	metabat_ad.2210
S-S-05:Sulfate reduction	0	metabat_ad.2210
S-S-06:Sulfite reduction	0	metabat_ad.2210
S-S-07:Thiosulfate oxidation	0	metabat_ad.2210
S-S-08:Thiosulfate disproportionation 1	0	metabat_ad.2210
S-S-09:Thiosulfate disproportionation 2	0	metabat_ad.2210
C-S-01:Organic carbon oxidation	1	metabat_ad.2211
C-S-02:Carbon fixation	0	metabat_ad.2211
C-S-03:Ethanol oxidation	0	metabat_ad.2211
C-S-04:Acetate oxidation	1	metabat_ad.2211
C-S-05:Hydrogen generation	0	metabat_ad.2211
C-S-06:Fermentation	1	metabat_ad.2211
C-S-07:Methanogenesis	0	metabat_ad.2211
C-S-08:Methanotrophy	0	metabat_ad.2211
C-S-09:Hydrogen oxidation	0	metabat_ad.2211
N-S-01:Nitrogen fixation	0	metabat_ad.2211
N-S-02:Ammonia oxidation	0	metabat_ad.2211
N-S-03:Nitrite oxidation	0	metabat_ad.2211
N-S-04:Nitrate reduction	0	metabat_ad.2211
N-S-05:Nitrite reduction	0	metabat_ad.2211
N-S-06:Nitric oxide reduction	0	metabat_ad.2211
N-S-07:Nitrous oxide reduction	0	metabat_ad.2211
N-S-08:Nitrite ammonification	0	metabat_ad.2211
N-S-09:Anammox	0	metabat_ad.2211
O-S-01:Iron reduction	1	metabat_ad.2211
O-S-02:Iron oxidation	0	metabat_ad.2211
O-S-03:Arsenate reduction	0	metabat_ad.2211
O-S-04:Arsenite oxidation	0	metabat_ad.2211
O-S-05:Selenate reduction	0	metabat_ad.2211
S-S-01:Sulfide oxidation	0	metabat_ad.2211
S-S-02:Sulfur reduction	0	metabat_ad.2211
S-S-03:Sulfur oxidation	1	metabat_ad.2211
S-S-04:Sulfite oxidation	1	metabat_ad.2211
S-S-05:Sulfate reduction	1	metabat_ad.2211
S-S-06:Sulfite reduction	0	metabat_ad.2211
S-S-07:Thiosulfate oxidation	0	metabat_ad.2211
S-S-08:Thiosulfate disproportionation 1	0	metabat_ad.2211
S-S-09:Thiosulfate disproportionation 2	0	metabat_ad.2211
C-S-01:Organic carbon oxidation	1	metabat_ad.2212
C-S-02:Carbon fixation	0	metabat_ad.2212
C-S-03:Ethanol oxidation	0	metabat_ad.2212
C-S-04:Acetate oxidation	1	metabat_ad.2212
C-S-05:Hydrogen generation	0	metabat_ad.2212
C-S-06:Fermentation	1	metabat_ad.2212
C-S-07:Methanogenesis	0	metabat_ad.2212
C-S-08:Methanotrophy	1	metabat_ad.2212
C-S-09:Hydrogen oxidation	0	metabat_ad.2212
N-S-01:Nitrogen fixation	0	metabat_ad.2212
N-S-02:Ammonia oxidation	0	metabat_ad.2212
N-S-03:Nitrite oxidation	0	metabat_ad.2212
N-S-04:Nitrate reduction	0	metabat_ad.2212
N-S-05:Nitrite reduction	0	metabat_ad.2212
N-S-06:Nitric oxide reduction	0	metabat_ad.2212
N-S-07:Nitrous oxide reduction	0	metabat_ad.2212
N-S-08:Nitrite ammonification	1	metabat_ad.2212
N-S-09:Anammox	0	metabat_ad.2212
O-S-01:Iron reduction	0	metabat_ad.2212
O-S-02:Iron oxidation	1	metabat_ad.2212
O-S-03:Arsenate reduction	0	metabat_ad.2212
O-S-04:Arsenite oxidation	0	metabat_ad.2212
O-S-05:Selenate reduction	0	metabat_ad.2212
S-S-01:Sulfide oxidation	0	metabat_ad.2212
S-S-02:Sulfur reduction	0	metabat_ad.2212
S-S-03:Sulfur oxidation	1	metabat_ad.2212
S-S-04:Sulfite oxidation	0	metabat_ad.2212
S-S-05:Sulfate reduction	0	metabat_ad.2212
S-S-06:Sulfite reduction	0	metabat_ad.2212
S-S-07:Thiosulfate oxidation	0	metabat_ad.2212
S-S-08:Thiosulfate disproportionation 1	0	metabat_ad.2212
S-S-09:Thiosulfate disproportionation 2	1	metabat_ad.2212
C-S-01:Organic carbon oxidation	1	metabat_ad.2232
C-S-02:Carbon fixation	0	metabat_ad.2232
C-S-03:Ethanol oxidation	0	metabat_ad.2232
C-S-04:Acetate oxidation	0	metabat_ad.2232
C-S-05:Hydrogen generation	0	metabat_ad.2232
C-S-06:Fermentation	0	metabat_ad.2232
C-S-07:Methanogenesis	0	metabat_ad.2232
C-S-08:Methanotrophy	1	metabat_ad.2232
C-S-09:Hydrogen oxidation	0	metabat_ad.2232
N-S-01:Nitrogen fixation	0	metabat_ad.2232
N-S-02:Ammonia oxidation	0	metabat_ad.2232
N-S-03:Nitrite oxidation	0	metabat_ad.2232
N-S-04:Nitrate reduction	0	metabat_ad.2232
N-S-05:Nitrite reduction	0	metabat_ad.2232
N-S-06:Nitric oxide reduction	0	metabat_ad.2232
N-S-07:Nitrous oxide reduction	0	metabat_ad.2232
N-S-08:Nitrite ammonification	1	metabat_ad.2232
N-S-09:Anammox	0	metabat_ad.2232
O-S-01:Iron reduction	0	metabat_ad.2232
O-S-02:Iron oxidation	0	metabat_ad.2232
O-S-03:Arsenate reduction	0	metabat_ad.2232
O-S-04:Arsenite oxidation	0	metabat_ad.2232
O-S-05:Selenate reduction	0	metabat_ad.2232
S-S-01:Sulfide oxidation	0	metabat_ad.2232
S-S-02:Sulfur reduction	0	metabat_ad.2232
S-S-03:Sulfur oxidation	0	metabat_ad.2232
S-S-04:Sulfite oxidation	0	metabat_ad.2232
S-S-05:Sulfate reduction	0	metabat_ad.2232
S-S-06:Sulfite reduction	0	metabat_ad.2232
S-S-07:Thiosulfate oxidation	0	metabat_ad.2232
S-S-08:Thiosulfate disproportionation 1	0	metabat_ad.2232
S-S-09:Thiosulfate disproportionation 2	0	metabat_ad.2232
C-S-01:Organic carbon oxidation	1	metabat_ad.2233
C-S-02:Carbon fixation	0	metabat_ad.2233
C-S-03:Ethanol oxidation	0	metabat_ad.2233
C-S-04:Acetate oxidation	0	metabat_ad.2233
C-S-05:Hydrogen generation	0	metabat_ad.2233
C-S-06:Fermentation	1	metabat_ad.2233
C-S-07:Methanogenesis	0	metabat_ad.2233
C-S-08:Methanotrophy	0	metabat_ad.2233
C-S-09:Hydrogen oxidation	0	metabat_ad.2233
N-S-01:Nitrogen fixation	0	metabat_ad.2233
N-S-02:Ammonia oxidation	0	metabat_ad.2233
N-S-03:Nitrite oxidation	0	metabat_ad.2233
N-S-04:Nitrate reduction	0	metabat_ad.2233
N-S-05:Nitrite reduction	0	metabat_ad.2233
N-S-06:Nitric oxide reduction	0	metabat_ad.2233
N-S-07:Nitrous oxide reduction	0	metabat_ad.2233
N-S-08:Nitrite ammonification	0	metabat_ad.2233
N-S-09:Anammox	0	metabat_ad.2233
O-S-01:Iron reduction	1	metabat_ad.2233
O-S-02:Iron oxidation	0	metabat_ad.2233
O-S-03:Arsenate reduction	0	metabat_ad.2233
O-S-04:Arsenite oxidation	0	metabat_ad.2233
O-S-05:Selenate reduction	0	metabat_ad.2233
S-S-01:Sulfide oxidation	0	metabat_ad.2233
S-S-02:Sulfur reduction	0	metabat_ad.2233
S-S-03:Sulfur oxidation	1	metabat_ad.2233
S-S-04:Sulfite oxidation	0	metabat_ad.2233
S-S-05:Sulfate reduction	0	metabat_ad.2233
S-S-06:Sulfite reduction	0	metabat_ad.2233
S-S-07:Thiosulfate oxidation	0	metabat_ad.2233
S-S-08:Thiosulfate disproportionation 1	0	metabat_ad.2233
S-S-09:Thiosulfate disproportionation 2	0	metabat_ad.2233
C-S-01:Organic carbon oxidation	1	metabat_ad.2250
C-S-02:Carbon fixation	0	metabat_ad.2250
C-S-03:Ethanol oxidation	0	metabat_ad.2250
C-S-04:Acetate oxidation	0	metabat_ad.2250
C-S-05:Hydrogen generation	0	metabat_ad.2250
C-S-06:Fermentation	0	metabat_ad.2250
C-S-07:Methanogenesis	0	metabat_ad.2250
C-S-08:Methanotrophy	0	metabat_ad.2250
C-S-09:Hydrogen oxidation	0	metabat_ad.2250
N-S-01:Nitrogen fixation	0	metabat_ad.2250
N-S-02:Ammonia oxidation	0	metabat_ad.2250
N-S-03:Nitrite oxidation	0	metabat_ad.2250
N-S-04:Nitrate reduction	0	metabat_ad.2250
N-S-05:Nitrite reduction	0	metabat_ad.2250
N-S-06:Nitric oxide reduction	0	metabat_ad.2250
N-S-07:Nitrous oxide reduction	0	metabat_ad.2250
N-S-08:Nitrite ammonification	0	metabat_ad.2250
N-S-09:Anammox	0	metabat_ad.2250
O-S-01:Iron reduction	0	metabat_ad.2250
O-S-02:Iron oxidation	0	metabat_ad.2250
O-S-03:Arsenate reduction	0	metabat_ad.2250
O-S-04:Arsenite oxidation	0	metabat_ad.2250
O-S-05:Selenate reduction	0	metabat_ad.2250
S-S-01:Sulfide oxidation	0	metabat_ad.2250
S-S-02:Sulfur reduction	0	metabat_ad.2250
S-S-03:Sulfur oxidation	0	metabat_ad.2250
S-S-04:Sulfite oxidation	0	metabat_ad.2250
S-S-05:Sulfate reduction	0	metabat_ad.2250
S-S-06:Sulfite reduction	0	metabat_ad.2250
S-S-07:Thiosulfate oxidation	0	metabat_ad.2250
S-S-08:Thiosulfate disproportionation 1	0	metabat_ad.2250
S-S-09:Thiosulfate disproportionation 2	0	metabat_ad.2250
C-S-01:Organic carbon oxidation	1	metabat_ad.2278
C-S-02:Carbon fixation	0	metabat_ad.2278
C-S-03:Ethanol oxidation	0	metabat_ad.2278
C-S-04:Acetate oxidation	1	metabat_ad.2278
C-S-05:Hydrogen generation	0	metabat_ad.2278
C-S-06:Fermentation	1	metabat_ad.2278
C-S-07:Methanogenesis	0	metabat_ad.2278
C-S-08:Methanotrophy	1	metabat_ad.2278
C-S-09:Hydrogen oxidation	0	metabat_ad.2278
N-S-01:Nitrogen fixation	0	metabat_ad.2278
N-S-02:Ammonia oxidation	0	metabat_ad.2278
N-S-03:Nitrite oxidation	0	metabat_ad.2278
N-S-04:Nitrate reduction	0	metabat_ad.2278
N-S-05:Nitrite reduction	0	metabat_ad.2278
N-S-06:Nitric oxide reduction	0	metabat_ad.2278
N-S-07:Nitrous oxide reduction	0	metabat_ad.2278
N-S-08:Nitrite ammonification	1	metabat_ad.2278
N-S-09:Anammox	0	metabat_ad.2278
O-S-01:Iron reduction	1	metabat_ad.2278
O-S-02:Iron oxidation	0	metabat_ad.2278
O-S-03:Arsenate reduction	0	metabat_ad.2278
O-S-04:Arsenite oxidation	0	metabat_ad.2278
O-S-05:Selenate reduction	0	metabat_ad.2278
S-S-01:Sulfide oxidation	0	metabat_ad.2278
S-S-02:Sulfur reduction	0	metabat_ad.2278
S-S-03:Sulfur oxidation	0	metabat_ad.2278
S-S-04:Sulfite oxidation	1	metabat_ad.2278
S-S-05:Sulfate reduction	1	metabat_ad.2278
S-S-06:Sulfite reduction	0	metabat_ad.2278
S-S-07:Thiosulfate oxidation	0	metabat_ad.2278
S-S-08:Thiosulfate disproportionation 1	0	metabat_ad.2278
S-S-09:Thiosulfate disproportionation 2	0	metabat_ad.2278
C-S-01:Organic carbon oxidation	1	metabat_ad.2279
C-S-02:Carbon fixation	0	metabat_ad.2279
C-S-03:Ethanol oxidation	0	metabat_ad.2279
C-S-04:Acetate oxidation	0	metabat_ad.2279
C-S-05:Hydrogen generation	0	metabat_ad.2279
C-S-06:Fermentation	1	metabat_ad.2279
C-S-07:Methanogenesis	0	metabat_ad.2279
C-S-08:Methanotrophy	0	metabat_ad.2279
C-S-09:Hydrogen oxidation	0	metabat_ad.2279
N-S-01:Nitrogen fixation	0	metabat_ad.2279
N-S-02:Ammonia oxidation	0	metabat_ad.2279
N-S-03:Nitrite oxidation	0	metabat_ad.2279
N-S-04:Nitrate reduction	0	metabat_ad.2279
N-S-05:Nitrite reduction	0	metabat_ad.2279
N-S-06:Nitric oxide reduction	0	metabat_ad.2279
N-S-07:Nitrous oxide reduction	0	metabat_ad.2279
N-S-08:Nitrite ammonification	0	metabat_ad.2279
N-S-09:Anammox	0	metabat_ad.2279
O-S-01:Iron reduction	0	metabat_ad.2279
O-S-02:Iron oxidation	0	metabat_ad.2279
O-S-03:Arsenate reduction	0	metabat_ad.2279
O-S-04:Arsenite oxidation	0	metabat_ad.2279
O-S-05:Selenate reduction	0	metabat_ad.2279
S-S-01:Sulfide oxidation	0	metabat_ad.2279
S-S-02:Sulfur reduction	0	metabat_ad.2279
S-S-03:Sulfur oxidation	1	metabat_ad.2279
S-S-04:Sulfite oxidation	0	metabat_ad.2279
S-S-05:Sulfate reduction	0	metabat_ad.2279
S-S-06:Sulfite reduction	0	metabat_ad.2279
S-S-07:Thiosulfate oxidation	0	metabat_ad.2279
S-S-08:Thiosulfate disproportionation 1	0	metabat_ad.2279
S-S-09:Thiosulfate disproportionation 2	0	metabat_ad.2279
C-S-01:Organic carbon oxidation	1	metabat_ad.2289
C-S-02:Carbon fixation	0	metabat_ad.2289
C-S-03:Ethanol oxidation	0	metabat_ad.2289
C-S-04:Acetate oxidation	1	metabat_ad.2289
C-S-05:Hydrogen generation	0	metabat_ad.2289
C-S-06:Fermentation	1	metabat_ad.2289
C-S-07:Methanogenesis	0	metabat_ad.2289
C-S-08:Methanotrophy	0	metabat_ad.2289
C-S-09:Hydrogen oxidation	0	metabat_ad.2289
N-S-01:Nitrogen fixation	0	metabat_ad.2289
N-S-02:Ammonia oxidation	0	metabat_ad.2289
N-S-03:Nitrite oxidation	0	metabat_ad.2289
N-S-04:Nitrate reduction	0	metabat_ad.2289
N-S-05:Nitrite reduction	0	metabat_ad.2289
N-S-06:Nitric oxide reduction	0	metabat_ad.2289
N-S-07:Nitrous oxide reduction	0	metabat_ad.2289
N-S-08:Nitrite ammonification	0	metabat_ad.2289
N-S-09:Anammox	0	metabat_ad.2289
O-S-01:Iron reduction	1	metabat_ad.2289
O-S-02:Iron oxidation	0	metabat_ad.2289
O-S-03:Arsenate reduction	0	metabat_ad.2289
O-S-04:Arsenite oxidation	0	metabat_ad.2289
O-S-05:Selenate reduction	0	metabat_ad.2289
S-S-01:Sulfide oxidation	0	metabat_ad.2289
S-S-02:Sulfur reduction	0	metabat_ad.2289
S-S-03:Sulfur oxidation	1	metabat_ad.2289
S-S-04:Sulfite oxidation	0	metabat_ad.2289
S-S-05:Sulfate reduction	0	metabat_ad.2289
S-S-06:Sulfite reduction	0	metabat_ad.2289
S-S-07:Thiosulfate oxidation	0	metabat_ad.2289
S-S-08:Thiosulfate disproportionation 1	0	metabat_ad.2289
S-S-09:Thiosulfate disproportionation 2	0	metabat_ad.2289
C-S-01:Organic carbon oxidation	1	metabat_ad.2291
C-S-02:Carbon fixation	0	metabat_ad.2291
C-S-03:Ethanol oxidation	0	metabat_ad.2291
C-S-04:Acetate oxidation	1	metabat_ad.2291
C-S-05:Hydrogen generation	0	metabat_ad.2291
C-S-06:Fermentation	1	metabat_ad.2291
C-S-07:Methanogenesis	0	metabat_ad.2291
C-S-08:Methanotrophy	0	metabat_ad.2291
C-S-09:Hydrogen oxidation	0	metabat_ad.2291
N-S-01:Nitrogen fixation	0	metabat_ad.2291
N-S-02:Ammonia oxidation	0	metabat_ad.2291
N-S-03:Nitrite oxidation	0	metabat_ad.2291
N-S-04:Nitrate reduction	0	metabat_ad.2291
N-S-05:Nitrite reduction	0	metabat_ad.2291
N-S-06:Nitric oxide reduction	0	metabat_ad.2291
N-S-07:Nitrous oxide reduction	0	metabat_ad.2291
N-S-08:Nitrite ammonification	0	metabat_ad.2291
N-S-09:Anammox	0	metabat_ad.2291
O-S-01:Iron reduction	1	metabat_ad.2291
O-S-02:Iron oxidation	0	metabat_ad.2291
O-S-03:Arsenate reduction	0	metabat_ad.2291
O-S-04:Arsenite oxidation	0	metabat_ad.2291
O-S-05:Selenate reduction	0	metabat_ad.2291
S-S-01:Sulfide oxidation	0	metabat_ad.2291
S-S-02:Sulfur reduction	0	metabat_ad.2291
S-S-03:Sulfur oxidation	0	metabat_ad.2291
S-S-04:Sulfite oxidation	0	metabat_ad.2291
S-S-05:Sulfate reduction	0	metabat_ad.2291
S-S-06:Sulfite reduction	0	metabat_ad.2291
S-S-07:Thiosulfate oxidation	0	metabat_ad.2291
S-S-08:Thiosulfate disproportionation 1	0	metabat_ad.2291
S-S-09:Thiosulfate disproportionation 2	0	metabat_ad.2291
C-S-01:Organic carbon oxidation	1	metabat_ad.23
C-S-02:Carbon fixation	0	metabat_ad.23
C-S-03:Ethanol oxidation	0	metabat_ad.23
C-S-04:Acetate oxidation	1	metabat_ad.23
C-S-05:Hydrogen generation	0	metabat_ad.23
C-S-06:Fermentation	1	metabat_ad.23
C-S-07:Methanogenesis	0	metabat_ad.23
C-S-08:Methanotrophy	0	metabat_ad.23
C-S-09:Hydrogen oxidation	0	metabat_ad.23
N-S-01:Nitrogen fixation	0	metabat_ad.23
N-S-02:Ammonia oxidation	0	metabat_ad.23
N-S-03:Nitrite oxidation	0	metabat_ad.23
N-S-04:Nitrate reduction	0	metabat_ad.23
N-S-05:Nitrite reduction	0	metabat_ad.23
N-S-06:Nitric oxide reduction	0	metabat_ad.23
N-S-07:Nitrous oxide reduction	0	metabat_ad.23
N-S-08:Nitrite ammonification	0	metabat_ad.23
N-S-09:Anammox	0	metabat_ad.23
O-S-01:Iron reduction	1	metabat_ad.23
O-S-02:Iron oxidation	0	metabat_ad.23
O-S-03:Arsenate reduction	0	metabat_ad.23
O-S-04:Arsenite oxidation	0	metabat_ad.23
O-S-05:Selenate reduction	0	metabat_ad.23
S-S-01:Sulfide oxidation	0	metabat_ad.23
S-S-02:Sulfur reduction	0	metabat_ad.23
S-S-03:Sulfur oxidation	1	metabat_ad.23
S-S-04:Sulfite oxidation	0	metabat_ad.23
S-S-05:Sulfate reduction	0	metabat_ad.23
S-S-06:Sulfite reduction	0	metabat_ad.23
S-S-07:Thiosulfate oxidation	0	metabat_ad.23
S-S-08:Thiosulfate disproportionation 1	0	metabat_ad.23
S-S-09:Thiosulfate disproportionation 2	0	metabat_ad.23
C-S-01:Organic carbon oxidation	1	metabat_ad.2301
C-S-02:Carbon fixation	0	metabat_ad.2301
C-S-03:Ethanol oxidation	0	metabat_ad.2301
C-S-04:Acetate oxidation	1	metabat_ad.2301
C-S-05:Hydrogen generation	0	metabat_ad.2301
C-S-06:Fermentation	1	metabat_ad.2301
C-S-07:Methanogenesis	0	metabat_ad.2301
C-S-08:Methanotrophy	0	metabat_ad.2301
C-S-09:Hydrogen oxidation	1	metabat_ad.2301
N-S-01:Nitrogen fixation	1	metabat_ad.2301
N-S-02:Ammonia oxidation	0	metabat_ad.2301
N-S-03:Nitrite oxidation	0	metabat_ad.2301
N-S-04:Nitrate reduction	0	metabat_ad.2301
N-S-05:Nitrite reduction	1	metabat_ad.2301
N-S-06:Nitric oxide reduction	0	metabat_ad.2301
N-S-07:Nitrous oxide reduction	0	metabat_ad.2301
N-S-08:Nitrite ammonification	1	metabat_ad.2301
N-S-09:Anammox	0	metabat_ad.2301
O-S-01:Iron reduction	1	metabat_ad.2301
O-S-02:Iron oxidation	0	metabat_ad.2301
O-S-03:Arsenate reduction	0	metabat_ad.2301
O-S-04:Arsenite oxidation	0	metabat_ad.2301
O-S-05:Selenate reduction	0	metabat_ad.2301
S-S-01:Sulfide oxidation	1	metabat_ad.2301
S-S-02:Sulfur reduction	0	metabat_ad.2301
S-S-03:Sulfur oxidation	0	metabat_ad.2301
S-S-04:Sulfite oxidation	0	metabat_ad.2301
S-S-05:Sulfate reduction	0	metabat_ad.2301
S-S-06:Sulfite reduction	0	metabat_ad.2301
S-S-07:Thiosulfate oxidation	0	metabat_ad.2301
S-S-08:Thiosulfate disproportionation 1	0	metabat_ad.2301
S-S-09:Thiosulfate disproportionation 2	0	metabat_ad.2301
C-S-01:Organic carbon oxidation	1	metabat_ad.2318
C-S-02:Carbon fixation	0	metabat_ad.2318
C-S-03:Ethanol oxidation	0	metabat_ad.2318
C-S-04:Acetate oxidation	0	metabat_ad.2318
C-S-05:Hydrogen generation	0	metabat_ad.2318
C-S-06:Fermentation	1	metabat_ad.2318
C-S-07:Methanogenesis	0	metabat_ad.2318
C-S-08:Methanotrophy	0	metabat_ad.2318
C-S-09:Hydrogen oxidation	0	metabat_ad.2318
N-S-01:Nitrogen fixation	0	metabat_ad.2318
N-S-02:Ammonia oxidation	0	metabat_ad.2318
N-S-03:Nitrite oxidation	0	metabat_ad.2318
N-S-04:Nitrate reduction	0	metabat_ad.2318
N-S-05:Nitrite reduction	0	metabat_ad.2318
N-S-06:Nitric oxide reduction	0	metabat_ad.2318
N-S-07:Nitrous oxide reduction	0	metabat_ad.2318
N-S-08:Nitrite ammonification	1	metabat_ad.2318
N-S-09:Anammox	0	metabat_ad.2318
O-S-01:Iron reduction	1	metabat_ad.2318
O-S-02:Iron oxidation	1	metabat_ad.2318
O-S-03:Arsenate reduction	0	metabat_ad.2318
O-S-04:Arsenite oxidation	0	metabat_ad.2318
O-S-05:Selenate reduction	0	metabat_ad.2318
S-S-01:Sulfide oxidation	0	metabat_ad.2318
S-S-02:Sulfur reduction	0	metabat_ad.2318
S-S-03:Sulfur oxidation	1	metabat_ad.2318
S-S-04:Sulfite oxidation	0	metabat_ad.2318
S-S-05:Sulfate reduction	0	metabat_ad.2318
S-S-06:Sulfite reduction	0	metabat_ad.2318
S-S-07:Thiosulfate oxidation	1	metabat_ad.2318
S-S-08:Thiosulfate disproportionation 1	0	metabat_ad.2318
S-S-09:Thiosulfate disproportionation 2	0	metabat_ad.2318
C-S-01:Organic carbon oxidation	1	metabat_ad.2327
C-S-02:Carbon fixation	0	metabat_ad.2327
C-S-03:Ethanol oxidation	0	metabat_ad.2327
C-S-04:Acetate oxidation	0	metabat_ad.2327
C-S-05:Hydrogen generation	1	metabat_ad.2327
C-S-06:Fermentation	1	metabat_ad.2327
C-S-07:Methanogenesis	0	metabat_ad.2327
C-S-08:Methanotrophy	0	metabat_ad.2327
C-S-09:Hydrogen oxidation	0	metabat_ad.2327
N-S-01:Nitrogen fixation	1	metabat_ad.2327
N-S-02:Ammonia oxidation	0	metabat_ad.2327
N-S-03:Nitrite oxidation	0	metabat_ad.2327
N-S-04:Nitrate reduction	0	metabat_ad.2327
N-S-05:Nitrite reduction	0	metabat_ad.2327
N-S-06:Nitric oxide reduction	1	metabat_ad.2327
N-S-07:Nitrous oxide reduction	0	metabat_ad.2327
N-S-08:Nitrite ammonification	1	metabat_ad.2327
N-S-09:Anammox	0	metabat_ad.2327
O-S-01:Iron reduction	1	metabat_ad.2327
O-S-02:Iron oxidation	0	metabat_ad.2327
O-S-03:Arsenate reduction	0	metabat_ad.2327
O-S-04:Arsenite oxidation	0	metabat_ad.2327
O-S-05:Selenate reduction	0	metabat_ad.2327
S-S-01:Sulfide oxidation	0	metabat_ad.2327
S-S-02:Sulfur reduction	0	metabat_ad.2327
S-S-03:Sulfur oxidation	0	metabat_ad.2327
S-S-04:Sulfite oxidation	0	metabat_ad.2327
S-S-05:Sulfate reduction	0	metabat_ad.2327
S-S-06:Sulfite reduction	0	metabat_ad.2327
S-S-07:Thiosulfate oxidation	0	metabat_ad.2327
S-S-08:Thiosulfate disproportionation 1	0	metabat_ad.2327
S-S-09:Thiosulfate disproportionation 2	0	metabat_ad.2327
C-S-01:Organic carbon oxidation	1	metabat_ad.2338
C-S-02:Carbon fixation	0	metabat_ad.2338
C-S-03:Ethanol oxidation	0	metabat_ad.2338
C-S-04:Acetate oxidation	1	metabat_ad.2338
C-S-05:Hydrogen generation	0	metabat_ad.2338
C-S-06:Fermentation	1	metabat_ad.2338
C-S-07:Methanogenesis	0	metabat_ad.2338
C-S-08:Methanotrophy	0	metabat_ad.2338
C-S-09:Hydrogen oxidation	0	metabat_ad.2338
N-S-01:Nitrogen fixation	0	metabat_ad.2338
N-S-02:Ammonia oxidation	0	metabat_ad.2338
N-S-03:Nitrite oxidation	0	metabat_ad.2338
N-S-04:Nitrate reduction	0	metabat_ad.2338
N-S-05:Nitrite reduction	0	metabat_ad.2338
N-S-06:Nitric oxide reduction	0	metabat_ad.2338
N-S-07:Nitrous oxide reduction	0	metabat_ad.2338
N-S-08:Nitrite ammonification	0	metabat_ad.2338
N-S-09:Anammox	0	metabat_ad.2338
O-S-01:Iron reduction	1	metabat_ad.2338
O-S-02:Iron oxidation	0	metabat_ad.2338
O-S-03:Arsenate reduction	0	metabat_ad.2338
O-S-04:Arsenite oxidation	0	metabat_ad.2338
O-S-05:Selenate reduction	0	metabat_ad.2338
S-S-01:Sulfide oxidation	0	metabat_ad.2338
S-S-02:Sulfur reduction	0	metabat_ad.2338
S-S-03:Sulfur oxidation	1	metabat_ad.2338
S-S-04:Sulfite oxidation	0	metabat_ad.2338
S-S-05:Sulfate reduction	0	metabat_ad.2338
S-S-06:Sulfite reduction	0	metabat_ad.2338
S-S-07:Thiosulfate oxidation	0	metabat_ad.2338
S-S-08:Thiosulfate disproportionation 1	0	metabat_ad.2338
S-S-09:Thiosulfate disproportionation 2	0	metabat_ad.2338
C-S-01:Organic carbon oxidation	0	metabat_ad.2340
C-S-02:Carbon fixation	0	metabat_ad.2340
C-S-03:Ethanol oxidation	0	metabat_ad.2340
C-S-04:Acetate oxidation	0	metabat_ad.2340
C-S-05:Hydrogen generation	0	metabat_ad.2340
C-S-06:Fermentation	0	metabat_ad.2340
C-S-07:Methanogenesis	0	metabat_ad.2340
C-S-08:Methanotrophy	0	metabat_ad.2340
C-S-09:Hydrogen oxidation	0	metabat_ad.2340
N-S-01:Nitrogen fixation	0	metabat_ad.2340
N-S-02:Ammonia oxidation	0	metabat_ad.2340
N-S-03:Nitrite oxidation	0	metabat_ad.2340
N-S-04:Nitrate reduction	0	metabat_ad.2340
N-S-05:Nitrite reduction	0	metabat_ad.2340
N-S-06:Nitric oxide reduction	0	metabat_ad.2340
N-S-07:Nitrous oxide reduction	0	metabat_ad.2340
N-S-08:Nitrite ammonification	0	metabat_ad.2340
N-S-09:Anammox	0	metabat_ad.2340
O-S-01:Iron reduction	0	metabat_ad.2340
O-S-02:Iron oxidation	0	metabat_ad.2340
O-S-03:Arsenate reduction	0	metabat_ad.2340
O-S-04:Arsenite oxidation	0	metabat_ad.2340
O-S-05:Selenate reduction	0	metabat_ad.2340
S-S-01:Sulfide oxidation	0	metabat_ad.2340
S-S-02:Sulfur reduction	0	metabat_ad.2340
S-S-03:Sulfur oxidation	0	metabat_ad.2340
S-S-04:Sulfite oxidation	0	metabat_ad.2340
S-S-05:Sulfate reduction	0	metabat_ad.2340
S-S-06:Sulfite reduction	0	metabat_ad.2340
S-S-07:Thiosulfate oxidation	0	metabat_ad.2340
S-S-08:Thiosulfate disproportionation 1	0	metabat_ad.2340
S-S-09:Thiosulfate disproportionation 2	0	metabat_ad.2340
C-S-01:Organic carbon oxidation	1	metabat_ad.2341
C-S-02:Carbon fixation	0	metabat_ad.2341
C-S-03:Ethanol oxidation	0	metabat_ad.2341
C-S-04:Acetate oxidation	1	metabat_ad.2341
C-S-05:Hydrogen generation	0	metabat_ad.2341
C-S-06:Fermentation	1	metabat_ad.2341
C-S-07:Methanogenesis	0	metabat_ad.2341
C-S-08:Methanotrophy	0	metabat_ad.2341
C-S-09:Hydrogen oxidation	0	metabat_ad.2341
N-S-01:Nitrogen fixation	0	metabat_ad.2341
N-S-02:Ammonia oxidation	0	metabat_ad.2341
N-S-03:Nitrite oxidation	0	metabat_ad.2341
N-S-04:Nitrate reduction	0	metabat_ad.2341
N-S-05:Nitrite reduction	0	metabat_ad.2341
N-S-06:Nitric oxide reduction	0	metabat_ad.2341
N-S-07:Nitrous oxide reduction	0	metabat_ad.2341
N-S-08:Nitrite ammonification	1	metabat_ad.2341
N-S-09:Anammox	0	metabat_ad.2341
O-S-01:Iron reduction	0	metabat_ad.2341
O-S-02:Iron oxidation	0	metabat_ad.2341
O-S-03:Arsenate reduction	0	metabat_ad.2341
O-S-04:Arsenite oxidation	0	metabat_ad.2341
O-S-05:Selenate reduction	0	metabat_ad.2341
S-S-01:Sulfide oxidation	0	metabat_ad.2341
S-S-02:Sulfur reduction	0	metabat_ad.2341
S-S-03:Sulfur oxidation	0	metabat_ad.2341
S-S-04:Sulfite oxidation	0	metabat_ad.2341
S-S-05:Sulfate reduction	0	metabat_ad.2341
S-S-06:Sulfite reduction	0	metabat_ad.2341
S-S-07:Thiosulfate oxidation	0	metabat_ad.2341
S-S-08:Thiosulfate disproportionation 1	0	metabat_ad.2341
S-S-09:Thiosulfate disproportionation 2	0	metabat_ad.2341
C-S-01:Organic carbon oxidation	1	metabat_ad.2348
C-S-02:Carbon fixation	0	metabat_ad.2348
C-S-03:Ethanol oxidation	0	metabat_ad.2348
C-S-04:Acetate oxidation	0	metabat_ad.2348
C-S-05:Hydrogen generation	0	metabat_ad.2348
C-S-06:Fermentation	0	metabat_ad.2348
C-S-07:Methanogenesis	0	metabat_ad.2348
C-S-08:Methanotrophy	0	metabat_ad.2348
C-S-09:Hydrogen oxidation	0	metabat_ad.2348
N-S-01:Nitrogen fixation	0	metabat_ad.2348
N-S-02:Ammonia oxidation	0	metabat_ad.2348
N-S-03:Nitrite oxidation	0	metabat_ad.2348
N-S-04:Nitrate reduction	0	metabat_ad.2348
N-S-05:Nitrite reduction	0	metabat_ad.2348
N-S-06:Nitric oxide reduction	0	metabat_ad.2348
N-S-07:Nitrous oxide reduction	0	metabat_ad.2348
N-S-08:Nitrite ammonification	0	metabat_ad.2348
N-S-09:Anammox	0	metabat_ad.2348
O-S-01:Iron reduction	0	metabat_ad.2348
O-S-02:Iron oxidation	0	metabat_ad.2348
O-S-03:Arsenate reduction	0	metabat_ad.2348
O-S-04:Arsenite oxidation	0	metabat_ad.2348
O-S-05:Selenate reduction	0	metabat_ad.2348
S-S-01:Sulfide oxidation	0	metabat_ad.2348
S-S-02:Sulfur reduction	0	metabat_ad.2348
S-S-03:Sulfur oxidation	0	metabat_ad.2348
S-S-04:Sulfite oxidation	0	metabat_ad.2348
S-S-05:Sulfate reduction	0	metabat_ad.2348
S-S-06:Sulfite reduction	0	metabat_ad.2348
S-S-07:Thiosulfate oxidation	0	metabat_ad.2348
S-S-08:Thiosulfate disproportionation 1	0	metabat_ad.2348
S-S-09:Thiosulfate disproportionation 2	0	metabat_ad.2348
C-S-01:Organic carbon oxidation	1	metabat_ad.2361
C-S-02:Carbon fixation	0	metabat_ad.2361
C-S-03:Ethanol oxidation	0	metabat_ad.2361
C-S-04:Acetate oxidation	0	metabat_ad.2361
C-S-05:Hydrogen generation	0	metabat_ad.2361
C-S-06:Fermentation	1	metabat_ad.2361
C-S-07:Methanogenesis	0	metabat_ad.2361
C-S-08:Methanotrophy	1	metabat_ad.2361
C-S-09:Hydrogen oxidation	0	metabat_ad.2361
N-S-01:Nitrogen fixation	0	metabat_ad.2361
N-S-02:Ammonia oxidation	0	metabat_ad.2361
N-S-03:Nitrite oxidation	0	metabat_ad.2361
N-S-04:Nitrate reduction	0	metabat_ad.2361
N-S-05:Nitrite reduction	0	metabat_ad.2361
N-S-06:Nitric oxide reduction	0	metabat_ad.2361
N-S-07:Nitrous oxide reduction	0	metabat_ad.2361
N-S-08:Nitrite ammonification	1	metabat_ad.2361
N-S-09:Anammox	0	metabat_ad.2361
O-S-01:Iron reduction	1	metabat_ad.2361
O-S-02:Iron oxidation	0	metabat_ad.2361
O-S-03:Arsenate reduction	0	metabat_ad.2361
O-S-04:Arsenite oxidation	0	metabat_ad.2361
O-S-05:Selenate reduction	0	metabat_ad.2361
S-S-01:Sulfide oxidation	0	metabat_ad.2361
S-S-02:Sulfur reduction	0	metabat_ad.2361
S-S-03:Sulfur oxidation	1	metabat_ad.2361
S-S-04:Sulfite oxidation	0	metabat_ad.2361
S-S-05:Sulfate reduction	0	metabat_ad.2361
S-S-06:Sulfite reduction	0	metabat_ad.2361
S-S-07:Thiosulfate oxidation	0	metabat_ad.2361
S-S-08:Thiosulfate disproportionation 1	0	metabat_ad.2361
S-S-09:Thiosulfate disproportionation 2	0	metabat_ad.2361
C-S-01:Organic carbon oxidation	1	metabat_ad.2379
C-S-02:Carbon fixation	0	metabat_ad.2379
C-S-03:Ethanol oxidation	0	metabat_ad.2379
C-S-04:Acetate oxidation	1	metabat_ad.2379
C-S-05:Hydrogen generation	0	metabat_ad.2379
C-S-06:Fermentation	1	metabat_ad.2379
C-S-07:Methanogenesis	0	metabat_ad.2379
C-S-08:Methanotrophy	0	metabat_ad.2379
C-S-09:Hydrogen oxidation	0	metabat_ad.2379
N-S-01:Nitrogen fixation	0	metabat_ad.2379
N-S-02:Ammonia oxidation	0	metabat_ad.2379
N-S-03:Nitrite oxidation	0	metabat_ad.2379
N-S-04:Nitrate reduction	0	metabat_ad.2379
N-S-05:Nitrite reduction	0	metabat_ad.2379
N-S-06:Nitric oxide reduction	0	metabat_ad.2379
N-S-07:Nitrous oxide reduction	0	metabat_ad.2379
N-S-08:Nitrite ammonification	0	metabat_ad.2379
N-S-09:Anammox	0	metabat_ad.2379
O-S-01:Iron reduction	1	metabat_ad.2379
O-S-02:Iron oxidation	0	metabat_ad.2379
O-S-03:Arsenate reduction	0	metabat_ad.2379
O-S-04:Arsenite oxidation	0	metabat_ad.2379
O-S-05:Selenate reduction	0	metabat_ad.2379
S-S-01:Sulfide oxidation	0	metabat_ad.2379
S-S-02:Sulfur reduction	0	metabat_ad.2379
S-S-03:Sulfur oxidation	0	metabat_ad.2379
S-S-04:Sulfite oxidation	0	metabat_ad.2379
S-S-05:Sulfate reduction	0	metabat_ad.2379
S-S-06:Sulfite reduction	0	metabat_ad.2379
S-S-07:Thiosulfate oxidation	0	metabat_ad.2379
S-S-08:Thiosulfate disproportionation 1	0	metabat_ad.2379
S-S-09:Thiosulfate disproportionation 2	0	metabat_ad.2379
C-S-01:Organic carbon oxidation	1	metabat_ad.2391
C-S-02:Carbon fixation	0	metabat_ad.2391
C-S-03:Ethanol oxidation	0	metabat_ad.2391
C-S-04:Acetate oxidation	1	metabat_ad.2391
C-S-05:Hydrogen generation	0	metabat_ad.2391
C-S-06:Fermentation	1	metabat_ad.2391
C-S-07:Methanogenesis	0	metabat_ad.2391
C-S-08:Methanotrophy	0	metabat_ad.2391
C-S-09:Hydrogen oxidation	0	metabat_ad.2391
N-S-01:Nitrogen fixation	0	metabat_ad.2391
N-S-02:Ammonia oxidation	0	metabat_ad.2391
N-S-03:Nitrite oxidation	0	metabat_ad.2391
N-S-04:Nitrate reduction	0	metabat_ad.2391
N-S-05:Nitrite reduction	0	metabat_ad.2391
N-S-06:Nitric oxide reduction	0	metabat_ad.2391
N-S-07:Nitrous oxide reduction	0	metabat_ad.2391
N-S-08:Nitrite ammonification	0	metabat_ad.2391
N-S-09:Anammox	0	metabat_ad.2391
O-S-01:Iron reduction	1	metabat_ad.2391
O-S-02:Iron oxidation	0	metabat_ad.2391
O-S-03:Arsenate reduction	0	metabat_ad.2391
O-S-04:Arsenite oxidation	0	metabat_ad.2391
O-S-05:Selenate reduction	0	metabat_ad.2391
S-S-01:Sulfide oxidation	0	metabat_ad.2391
S-S-02:Sulfur reduction	0	metabat_ad.2391
S-S-03:Sulfur oxidation	0	metabat_ad.2391
S-S-04:Sulfite oxidation	0	metabat_ad.2391
S-S-05:Sulfate reduction	0	metabat_ad.2391
S-S-06:Sulfite reduction	0	metabat_ad.2391
S-S-07:Thiosulfate oxidation	0	metabat_ad.2391
S-S-08:Thiosulfate disproportionation 1	0	metabat_ad.2391
S-S-09:Thiosulfate disproportionation 2	0	metabat_ad.2391
C-S-01:Organic carbon oxidation	1	metabat_ad.2405
C-S-02:Carbon fixation	0	metabat_ad.2405
C-S-03:Ethanol oxidation	0	metabat_ad.2405
C-S-04:Acetate oxidation	1	metabat_ad.2405
C-S-05:Hydrogen generation	0	metabat_ad.2405
C-S-06:Fermentation	1	metabat_ad.2405
C-S-07:Methanogenesis	0	metabat_ad.2405
C-S-08:Methanotrophy	0	metabat_ad.2405
C-S-09:Hydrogen oxidation	0	metabat_ad.2405
N-S-01:Nitrogen fixation	0	metabat_ad.2405
N-S-02:Ammonia oxidation	0	metabat_ad.2405
N-S-03:Nitrite oxidation	0	metabat_ad.2405
N-S-04:Nitrate reduction	0	metabat_ad.2405
N-S-05:Nitrite reduction	0	metabat_ad.2405
N-S-06:Nitric oxide reduction	0	metabat_ad.2405
N-S-07:Nitrous oxide reduction	0	metabat_ad.2405
N-S-08:Nitrite ammonification	1	metabat_ad.2405
N-S-09:Anammox	0	metabat_ad.2405
O-S-01:Iron reduction	0	metabat_ad.2405
O-S-02:Iron oxidation	0	metabat_ad.2405
O-S-03:Arsenate reduction	0	metabat_ad.2405
O-S-04:Arsenite oxidation	0	metabat_ad.2405
O-S-05:Selenate reduction	0	metabat_ad.2405
S-S-01:Sulfide oxidation	0	metabat_ad.2405
S-S-02:Sulfur reduction	0	metabat_ad.2405
S-S-03:Sulfur oxidation	1	metabat_ad.2405
S-S-04:Sulfite oxidation	0	metabat_ad.2405
S-S-05:Sulfate reduction	0	metabat_ad.2405
S-S-06:Sulfite reduction	0	metabat_ad.2405
S-S-07:Thiosulfate oxidation	0	metabat_ad.2405
S-S-08:Thiosulfate disproportionation 1	0	metabat_ad.2405
S-S-09:Thiosulfate disproportionation 2	0	metabat_ad.2405
C-S-01:Organic carbon oxidation	1	metabat_ad.2408
C-S-02:Carbon fixation	0	metabat_ad.2408
C-S-03:Ethanol oxidation	0	metabat_ad.2408
C-S-04:Acetate oxidation	0	metabat_ad.2408
C-S-05:Hydrogen generation	0	metabat_ad.2408
C-S-06:Fermentation	0	metabat_ad.2408
C-S-07:Methanogenesis	0	metabat_ad.2408
C-S-08:Methanotrophy	0	metabat_ad.2408
C-S-09:Hydrogen oxidation	0	metabat_ad.2408
N-S-01:Nitrogen fixation	0	metabat_ad.2408
N-S-02:Ammonia oxidation	0	metabat_ad.2408
N-S-03:Nitrite oxidation	0	metabat_ad.2408
N-S-04:Nitrate reduction	0	metabat_ad.2408
N-S-05:Nitrite reduction	0	metabat_ad.2408
N-S-06:Nitric oxide reduction	0	metabat_ad.2408
N-S-07:Nitrous oxide reduction	0	metabat_ad.2408
N-S-08:Nitrite ammonification	1	metabat_ad.2408
N-S-09:Anammox	0	metabat_ad.2408
O-S-01:Iron reduction	0	metabat_ad.2408
O-S-02:Iron oxidation	1	metabat_ad.2408
O-S-03:Arsenate reduction	0	metabat_ad.2408
O-S-04:Arsenite oxidation	0	metabat_ad.2408
O-S-05:Selenate reduction	0	metabat_ad.2408
S-S-01:Sulfide oxidation	0	metabat_ad.2408
S-S-02:Sulfur reduction	0	metabat_ad.2408
S-S-03:Sulfur oxidation	0	metabat_ad.2408
S-S-04:Sulfite oxidation	0	metabat_ad.2408
S-S-05:Sulfate reduction	0	metabat_ad.2408
S-S-06:Sulfite reduction	0	metabat_ad.2408
S-S-07:Thiosulfate oxidation	0	metabat_ad.2408
S-S-08:Thiosulfate disproportionation 1	0	metabat_ad.2408
S-S-09:Thiosulfate disproportionation 2	1	metabat_ad.2408
C-S-01:Organic carbon oxidation	1	metabat_ad.2417
C-S-02:Carbon fixation	0	metabat_ad.2417
C-S-03:Ethanol oxidation	0	metabat_ad.2417
C-S-04:Acetate oxidation	1	metabat_ad.2417
C-S-05:Hydrogen generation	0	metabat_ad.2417
C-S-06:Fermentation	1	metabat_ad.2417
C-S-07:Methanogenesis	0	metabat_ad.2417
C-S-08:Methanotrophy	0	metabat_ad.2417
C-S-09:Hydrogen oxidation	1	metabat_ad.2417
N-S-01:Nitrogen fixation	0	metabat_ad.2417
N-S-02:Ammonia oxidation	0	metabat_ad.2417
N-S-03:Nitrite oxidation	0	metabat_ad.2417
N-S-04:Nitrate reduction	0	metabat_ad.2417
N-S-05:Nitrite reduction	1	metabat_ad.2417
N-S-06:Nitric oxide reduction	0	metabat_ad.2417
N-S-07:Nitrous oxide reduction	0	metabat_ad.2417
N-S-08:Nitrite ammonification	0	metabat_ad.2417
N-S-09:Anammox	0	metabat_ad.2417
O-S-01:Iron reduction	1	metabat_ad.2417
O-S-02:Iron oxidation	0	metabat_ad.2417
O-S-03:Arsenate reduction	0	metabat_ad.2417
O-S-04:Arsenite oxidation	0	metabat_ad.2417
O-S-05:Selenate reduction	0	metabat_ad.2417
S-S-01:Sulfide oxidation	0	metabat_ad.2417
S-S-02:Sulfur reduction	0	metabat_ad.2417
S-S-03:Sulfur oxidation	0	metabat_ad.2417
S-S-04:Sulfite oxidation	0	metabat_ad.2417
S-S-05:Sulfate reduction	0	metabat_ad.2417
S-S-06:Sulfite reduction	0	metabat_ad.2417
S-S-07:Thiosulfate oxidation	0	metabat_ad.2417
S-S-08:Thiosulfate disproportionation 1	0	metabat_ad.2417
S-S-09:Thiosulfate disproportionation 2	0	metabat_ad.2417
C-S-01:Organic carbon oxidation	1	metabat_ad.2431
C-S-02:Carbon fixation	0	metabat_ad.2431
C-S-03:Ethanol oxidation	0	metabat_ad.2431
C-S-04:Acetate oxidation	1	metabat_ad.2431
C-S-05:Hydrogen generation	0	metabat_ad.2431
C-S-06:Fermentation	1	metabat_ad.2431
C-S-07:Methanogenesis	0	metabat_ad.2431
C-S-08:Methanotrophy	0	metabat_ad.2431
C-S-09:Hydrogen oxidation	0	metabat_ad.2431
N-S-01:Nitrogen fixation	0	metabat_ad.2431
N-S-02:Ammonia oxidation	0	metabat_ad.2431
N-S-03:Nitrite oxidation	0	metabat_ad.2431
N-S-04:Nitrate reduction	0	metabat_ad.2431
N-S-05:Nitrite reduction	0	metabat_ad.2431
N-S-06:Nitric oxide reduction	0	metabat_ad.2431
N-S-07:Nitrous oxide reduction	0	metabat_ad.2431
N-S-08:Nitrite ammonification	1	metabat_ad.2431
N-S-09:Anammox	0	metabat_ad.2431
O-S-01:Iron reduction	1	metabat_ad.2431
O-S-02:Iron oxidation	1	metabat_ad.2431
O-S-03:Arsenate reduction	0	metabat_ad.2431
O-S-04:Arsenite oxidation	0	metabat_ad.2431
O-S-05:Selenate reduction	0	metabat_ad.2431
S-S-01:Sulfide oxidation	1	metabat_ad.2431
S-S-02:Sulfur reduction	0	metabat_ad.2431
S-S-03:Sulfur oxidation	1	metabat_ad.2431
S-S-04:Sulfite oxidation	0	metabat_ad.2431
S-S-05:Sulfate reduction	0	metabat_ad.2431
S-S-06:Sulfite reduction	0	metabat_ad.2431
S-S-07:Thiosulfate oxidation	0	metabat_ad.2431
S-S-08:Thiosulfate disproportionation 1	0	metabat_ad.2431
S-S-09:Thiosulfate disproportionation 2	0	metabat_ad.2431
C-S-01:Organic carbon oxidation	1	metabat_ad.244
C-S-02:Carbon fixation	0	metabat_ad.244
C-S-03:Ethanol oxidation	0	metabat_ad.244
C-S-04:Acetate oxidation	1	metabat_ad.244
C-S-05:Hydrogen generation	0	metabat_ad.244
C-S-06:Fermentation	1	metabat_ad.244
C-S-07:Methanogenesis	0	metabat_ad.244
C-S-08:Methanotrophy	0	metabat_ad.244
C-S-09:Hydrogen oxidation	0	metabat_ad.244
N-S-01:Nitrogen fixation	0	metabat_ad.244
N-S-02:Ammonia oxidation	0	metabat_ad.244
N-S-03:Nitrite oxidation	0	metabat_ad.244
N-S-04:Nitrate reduction	0	metabat_ad.244
N-S-05:Nitrite reduction	0	metabat_ad.244
N-S-06:Nitric oxide reduction	0	metabat_ad.244
N-S-07:Nitrous oxide reduction	0	metabat_ad.244
N-S-08:Nitrite ammonification	1	metabat_ad.244
N-S-09:Anammox	0	metabat_ad.244
O-S-01:Iron reduction	0	metabat_ad.244
O-S-02:Iron oxidation	1	metabat_ad.244
O-S-03:Arsenate reduction	0	metabat_ad.244
O-S-04:Arsenite oxidation	0	metabat_ad.244
O-S-05:Selenate reduction	0	metabat_ad.244
S-S-01:Sulfide oxidation	0	metabat_ad.244
S-S-02:Sulfur reduction	0	metabat_ad.244
S-S-03:Sulfur oxidation	1	metabat_ad.244
S-S-04:Sulfite oxidation	0	metabat_ad.244
S-S-05:Sulfate reduction	0	metabat_ad.244
S-S-06:Sulfite reduction	0	metabat_ad.244
S-S-07:Thiosulfate oxidation	1	metabat_ad.244
S-S-08:Thiosulfate disproportionation 1	0	metabat_ad.244
S-S-09:Thiosulfate disproportionation 2	0	metabat_ad.244
C-S-01:Organic carbon oxidation	1	metabat_ad.2465
C-S-02:Carbon fixation	0	metabat_ad.2465
C-S-03:Ethanol oxidation	0	metabat_ad.2465
C-S-04:Acetate oxidation	1	metabat_ad.2465
C-S-05:Hydrogen generation	0	metabat_ad.2465
C-S-06:Fermentation	1	metabat_ad.2465
C-S-07:Methanogenesis	0	metabat_ad.2465
C-S-08:Methanotrophy	0	metabat_ad.2465
C-S-09:Hydrogen oxidation	0	metabat_ad.2465
N-S-01:Nitrogen fixation	0	metabat_ad.2465
N-S-02:Ammonia oxidation	0	metabat_ad.2465
N-S-03:Nitrite oxidation	0	metabat_ad.2465
N-S-04:Nitrate reduction	0	metabat_ad.2465
N-S-05:Nitrite reduction	0	metabat_ad.2465
N-S-06:Nitric oxide reduction	0	metabat_ad.2465
N-S-07:Nitrous oxide reduction	0	metabat_ad.2465
N-S-08:Nitrite ammonification	0	metabat_ad.2465
N-S-09:Anammox	0	metabat_ad.2465
O-S-01:Iron reduction	1	metabat_ad.2465
O-S-02:Iron oxidation	0	metabat_ad.2465
O-S-03:Arsenate reduction	0	metabat_ad.2465
O-S-04:Arsenite oxidation	0	metabat_ad.2465
O-S-05:Selenate reduction	0	metabat_ad.2465
S-S-01:Sulfide oxidation	0	metabat_ad.2465
S-S-02:Sulfur reduction	0	metabat_ad.2465
S-S-03:Sulfur oxidation	1	metabat_ad.2465
S-S-04:Sulfite oxidation	0	metabat_ad.2465
S-S-05:Sulfate reduction	0	metabat_ad.2465
S-S-06:Sulfite reduction	0	metabat_ad.2465
S-S-07:Thiosulfate oxidation	0	metabat_ad.2465
S-S-08:Thiosulfate disproportionation 1	0	metabat_ad.2465
S-S-09:Thiosulfate disproportionation 2	0	metabat_ad.2465
C-S-01:Organic carbon oxidation	1	metabat_ad.2476
C-S-02:Carbon fixation	1	metabat_ad.2476
C-S-03:Ethanol oxidation	0	metabat_ad.2476
C-S-04:Acetate oxidation	1	metabat_ad.2476
C-S-05:Hydrogen generation	0	metabat_ad.2476
C-S-06:Fermentation	1	metabat_ad.2476
C-S-07:Methanogenesis	0	metabat_ad.2476
C-S-08:Methanotrophy	0	metabat_ad.2476
C-S-09:Hydrogen oxidation	0	metabat_ad.2476
N-S-01:Nitrogen fixation	0	metabat_ad.2476
N-S-02:Ammonia oxidation	0	metabat_ad.2476
N-S-03:Nitrite oxidation	0	metabat_ad.2476
N-S-04:Nitrate reduction	1	metabat_ad.2476
N-S-05:Nitrite reduction	0	metabat_ad.2476
N-S-06:Nitric oxide reduction	0	metabat_ad.2476
N-S-07:Nitrous oxide reduction	0	metabat_ad.2476
N-S-08:Nitrite ammonification	1	metabat_ad.2476
N-S-09:Anammox	0	metabat_ad.2476
O-S-01:Iron reduction	1	metabat_ad.2476
O-S-02:Iron oxidation	1	metabat_ad.2476
O-S-03:Arsenate reduction	0	metabat_ad.2476
O-S-04:Arsenite oxidation	0	metabat_ad.2476
O-S-05:Selenate reduction	0	metabat_ad.2476
S-S-01:Sulfide oxidation	0	metabat_ad.2476
S-S-02:Sulfur reduction	0	metabat_ad.2476
S-S-03:Sulfur oxidation	1	metabat_ad.2476
S-S-04:Sulfite oxidation	0	metabat_ad.2476
S-S-05:Sulfate reduction	0	metabat_ad.2476
S-S-06:Sulfite reduction	0	metabat_ad.2476
S-S-07:Thiosulfate oxidation	1	metabat_ad.2476
S-S-08:Thiosulfate disproportionation 1	0	metabat_ad.2476
S-S-09:Thiosulfate disproportionation 2	0	metabat_ad.2476
C-S-01:Organic carbon oxidation	1	metabat_ad.2477
C-S-02:Carbon fixation	0	metabat_ad.2477
C-S-03:Ethanol oxidation	0	metabat_ad.2477
C-S-04:Acetate oxidation	1	metabat_ad.2477
C-S-05:Hydrogen generation	0	metabat_ad.2477
C-S-06:Fermentation	1	metabat_ad.2477
C-S-07:Methanogenesis	0	metabat_ad.2477
C-S-08:Methanotrophy	0	metabat_ad.2477
C-S-09:Hydrogen oxidation	0	metabat_ad.2477
N-S-01:Nitrogen fixation	0	metabat_ad.2477
N-S-02:Ammonia oxidation	0	metabat_ad.2477
N-S-03:Nitrite oxidation	0	metabat_ad.2477
N-S-04:Nitrate reduction	0	metabat_ad.2477
N-S-05:Nitrite reduction	0	metabat_ad.2477
N-S-06:Nitric oxide reduction	0	metabat_ad.2477
N-S-07:Nitrous oxide reduction	0	metabat_ad.2477
N-S-08:Nitrite ammonification	1	metabat_ad.2477
N-S-09:Anammox	0	metabat_ad.2477
O-S-01:Iron reduction	1	metabat_ad.2477
O-S-02:Iron oxidation	0	metabat_ad.2477
O-S-03:Arsenate reduction	0	metabat_ad.2477
O-S-04:Arsenite oxidation	0	metabat_ad.2477
O-S-05:Selenate reduction	0	metabat_ad.2477
S-S-01:Sulfide oxidation	0	metabat_ad.2477
S-S-02:Sulfur reduction	0	metabat_ad.2477
S-S-03:Sulfur oxidation	1	metabat_ad.2477
S-S-04:Sulfite oxidation	0	metabat_ad.2477
S-S-05:Sulfate reduction	0	metabat_ad.2477
S-S-06:Sulfite reduction	0	metabat_ad.2477
S-S-07:Thiosulfate oxidation	0	metabat_ad.2477
S-S-08:Thiosulfate disproportionation 1	0	metabat_ad.2477
S-S-09:Thiosulfate disproportionation 2	0	metabat_ad.2477
C-S-01:Organic carbon oxidation	1	metabat_ad.2511
C-S-02:Carbon fixation	0	metabat_ad.2511
C-S-03:Ethanol oxidation	0	metabat_ad.2511
C-S-04:Acetate oxidation	1	metabat_ad.2511
C-S-05:Hydrogen generation	0	metabat_ad.2511
C-S-06:Fermentation	1	metabat_ad.2511
C-S-07:Methanogenesis	0	metabat_ad.2511
C-S-08:Methanotrophy	0	metabat_ad.2511
C-S-09:Hydrogen oxidation	0	metabat_ad.2511
N-S-01:Nitrogen fixation	0	metabat_ad.2511
N-S-02:Ammonia oxidation	0	metabat_ad.2511
N-S-03:Nitrite oxidation	0	metabat_ad.2511
N-S-04:Nitrate reduction	0	metabat_ad.2511
N-S-05:Nitrite reduction	0	metabat_ad.2511
N-S-06:Nitric oxide reduction	0	metabat_ad.2511
N-S-07:Nitrous oxide reduction	0	metabat_ad.2511
N-S-08:Nitrite ammonification	0	metabat_ad.2511
N-S-09:Anammox	0	metabat_ad.2511
O-S-01:Iron reduction	1	metabat_ad.2511
O-S-02:Iron oxidation	1	metabat_ad.2511
O-S-03:Arsenate reduction	0	metabat_ad.2511
O-S-04:Arsenite oxidation	0	metabat_ad.2511
O-S-05:Selenate reduction	0	metabat_ad.2511
S-S-01:Sulfide oxidation	0	metabat_ad.2511
S-S-02:Sulfur reduction	0	metabat_ad.2511
S-S-03:Sulfur oxidation	0	metabat_ad.2511
S-S-04:Sulfite oxidation	0	metabat_ad.2511
S-S-05:Sulfate reduction	0	metabat_ad.2511
S-S-06:Sulfite reduction	0	metabat_ad.2511
S-S-07:Thiosulfate oxidation	0	metabat_ad.2511
S-S-08:Thiosulfate disproportionation 1	0	metabat_ad.2511
S-S-09:Thiosulfate disproportionation 2	0	metabat_ad.2511
C-S-01:Organic carbon oxidation	1	metabat_ad.2541
C-S-02:Carbon fixation	0	metabat_ad.2541
C-S-03:Ethanol oxidation	0	metabat_ad.2541
C-S-04:Acetate oxidation	0	metabat_ad.2541
C-S-05:Hydrogen generation	0	metabat_ad.2541
C-S-06:Fermentation	0	metabat_ad.2541
C-S-07:Methanogenesis	0	metabat_ad.2541
C-S-08:Methanotrophy	0	metabat_ad.2541
C-S-09:Hydrogen oxidation	0	metabat_ad.2541
N-S-01:Nitrogen fixation	0	metabat_ad.2541
N-S-02:Ammonia oxidation	0	metabat_ad.2541
N-S-03:Nitrite oxidation	0	metabat_ad.2541
N-S-04:Nitrate reduction	0	metabat_ad.2541
N-S-05:Nitrite reduction	0	metabat_ad.2541
N-S-06:Nitric oxide reduction	0	metabat_ad.2541
N-S-07:Nitrous oxide reduction	0	metabat_ad.2541
N-S-08:Nitrite ammonification	0	metabat_ad.2541
N-S-09:Anammox	0	metabat_ad.2541
O-S-01:Iron reduction	0	metabat_ad.2541
O-S-02:Iron oxidation	0	metabat_ad.2541
O-S-03:Arsenate reduction	0	metabat_ad.2541
O-S-04:Arsenite oxidation	0	metabat_ad.2541
O-S-05:Selenate reduction	0	metabat_ad.2541
S-S-01:Sulfide oxidation	0	metabat_ad.2541
S-S-02:Sulfur reduction	0	metabat_ad.2541
S-S-03:Sulfur oxidation	0	metabat_ad.2541
S-S-04:Sulfite oxidation	0	metabat_ad.2541
S-S-05:Sulfate reduction	0	metabat_ad.2541
S-S-06:Sulfite reduction	0	metabat_ad.2541
S-S-07:Thiosulfate oxidation	0	metabat_ad.2541
S-S-08:Thiosulfate disproportionation 1	0	metabat_ad.2541
S-S-09:Thiosulfate disproportionation 2	0	metabat_ad.2541
C-S-01:Organic carbon oxidation	1	metabat_ad.2549
C-S-02:Carbon fixation	0	metabat_ad.2549
C-S-03:Ethanol oxidation	0	metabat_ad.2549
C-S-04:Acetate oxidation	1	metabat_ad.2549
C-S-05:Hydrogen generation	0	metabat_ad.2549
C-S-06:Fermentation	1	metabat_ad.2549
C-S-07:Methanogenesis	0	metabat_ad.2549
C-S-08:Methanotrophy	0	metabat_ad.2549
C-S-09:Hydrogen oxidation	0	metabat_ad.2549
N-S-01:Nitrogen fixation	0	metabat_ad.2549
N-S-02:Ammonia oxidation	0	metabat_ad.2549
N-S-03:Nitrite oxidation	0	metabat_ad.2549
N-S-04:Nitrate reduction	0	metabat_ad.2549
N-S-05:Nitrite reduction	0	metabat_ad.2549
N-S-06:Nitric oxide reduction	0	metabat_ad.2549
N-S-07:Nitrous oxide reduction	0	metabat_ad.2549
N-S-08:Nitrite ammonification	0	metabat_ad.2549
N-S-09:Anammox	0	metabat_ad.2549
O-S-01:Iron reduction	0	metabat_ad.2549
O-S-02:Iron oxidation	0	metabat_ad.2549
O-S-03:Arsenate reduction	0	metabat_ad.2549
O-S-04:Arsenite oxidation	0	metabat_ad.2549
O-S-05:Selenate reduction	0	metabat_ad.2549
S-S-01:Sulfide oxidation	0	metabat_ad.2549
S-S-02:Sulfur reduction	0	metabat_ad.2549
S-S-03:Sulfur oxidation	0	metabat_ad.2549
S-S-04:Sulfite oxidation	0	metabat_ad.2549
S-S-05:Sulfate reduction	0	metabat_ad.2549
S-S-06:Sulfite reduction	0	metabat_ad.2549
S-S-07:Thiosulfate oxidation	0	metabat_ad.2549
S-S-08:Thiosulfate disproportionation 1	0	metabat_ad.2549
S-S-09:Thiosulfate disproportionation 2	0	metabat_ad.2549
C-S-01:Organic carbon oxidation	1	metabat_ad.2555
C-S-02:Carbon fixation	0	metabat_ad.2555
C-S-03:Ethanol oxidation	0	metabat_ad.2555
C-S-04:Acetate oxidation	1	metabat_ad.2555
C-S-05:Hydrogen generation	0	metabat_ad.2555
C-S-06:Fermentation	1	metabat_ad.2555
C-S-07:Methanogenesis	0	metabat_ad.2555
C-S-08:Methanotrophy	0	metabat_ad.2555
C-S-09:Hydrogen oxidation	0	metabat_ad.2555
N-S-01:Nitrogen fixation	0	metabat_ad.2555
N-S-02:Ammonia oxidation	0	metabat_ad.2555
N-S-03:Nitrite oxidation	0	metabat_ad.2555
N-S-04:Nitrate reduction	0	metabat_ad.2555
N-S-05:Nitrite reduction	0	metabat_ad.2555
N-S-06:Nitric oxide reduction	0	metabat_ad.2555
N-S-07:Nitrous oxide reduction	0	metabat_ad.2555
N-S-08:Nitrite ammonification	0	metabat_ad.2555
N-S-09:Anammox	0	metabat_ad.2555
O-S-01:Iron reduction	1	metabat_ad.2555
O-S-02:Iron oxidation	0	metabat_ad.2555
O-S-03:Arsenate reduction	0	metabat_ad.2555
O-S-04:Arsenite oxidation	0	metabat_ad.2555
O-S-05:Selenate reduction	0	metabat_ad.2555
S-S-01:Sulfide oxidation	1	metabat_ad.2555
S-S-02:Sulfur reduction	0	metabat_ad.2555
S-S-03:Sulfur oxidation	0	metabat_ad.2555
S-S-04:Sulfite oxidation	1	metabat_ad.2555
S-S-05:Sulfate reduction	1	metabat_ad.2555
S-S-06:Sulfite reduction	0	metabat_ad.2555
S-S-07:Thiosulfate oxidation	0	metabat_ad.2555
S-S-08:Thiosulfate disproportionation 1	0	metabat_ad.2555
S-S-09:Thiosulfate disproportionation 2	0	metabat_ad.2555
C-S-01:Organic carbon oxidation	1	metabat_ad.2567
C-S-02:Carbon fixation	0	metabat_ad.2567
C-S-03:Ethanol oxidation	0	metabat_ad.2567
C-S-04:Acetate oxidation	1	metabat_ad.2567
C-S-05:Hydrogen generation	0	metabat_ad.2567
C-S-06:Fermentation	1	metabat_ad.2567
C-S-07:Methanogenesis	0	metabat_ad.2567
C-S-08:Methanotrophy	0	metabat_ad.2567
C-S-09:Hydrogen oxidation	0	metabat_ad.2567
N-S-01:Nitrogen fixation	0	metabat_ad.2567
N-S-02:Ammonia oxidation	0	metabat_ad.2567
N-S-03:Nitrite oxidation	0	metabat_ad.2567
N-S-04:Nitrate reduction	1	metabat_ad.2567
N-S-05:Nitrite reduction	0	metabat_ad.2567
N-S-06:Nitric oxide reduction	0	metabat_ad.2567
N-S-07:Nitrous oxide reduction	0	metabat_ad.2567
N-S-08:Nitrite ammonification	1	metabat_ad.2567
N-S-09:Anammox	0	metabat_ad.2567
O-S-01:Iron reduction	0	metabat_ad.2567
O-S-02:Iron oxidation	1	metabat_ad.2567
O-S-03:Arsenate reduction	0	metabat_ad.2567
O-S-04:Arsenite oxidation	1	metabat_ad.2567
O-S-05:Selenate reduction	0	metabat_ad.2567
S-S-01:Sulfide oxidation	0	metabat_ad.2567
S-S-02:Sulfur reduction	0	metabat_ad.2567
S-S-03:Sulfur oxidation	1	metabat_ad.2567
S-S-04:Sulfite oxidation	1	metabat_ad.2567
S-S-05:Sulfate reduction	1	metabat_ad.2567
S-S-06:Sulfite reduction	0	metabat_ad.2567
S-S-07:Thiosulfate oxidation	0	metabat_ad.2567
S-S-08:Thiosulfate disproportionation 1	0	metabat_ad.2567
S-S-09:Thiosulfate disproportionation 2	0	metabat_ad.2567
C-S-01:Organic carbon oxidation	1	metabat_ad.2571
C-S-02:Carbon fixation	1	metabat_ad.2571
C-S-03:Ethanol oxidation	0	metabat_ad.2571
C-S-04:Acetate oxidation	1	metabat_ad.2571
C-S-05:Hydrogen generation	0	metabat_ad.2571
C-S-06:Fermentation	1	metabat_ad.2571
C-S-07:Methanogenesis	0	metabat_ad.2571
C-S-08:Methanotrophy	1	metabat_ad.2571
C-S-09:Hydrogen oxidation	0	metabat_ad.2571
N-S-01:Nitrogen fixation	0	metabat_ad.2571
N-S-02:Ammonia oxidation	1	metabat_ad.2571
N-S-03:Nitrite oxidation	0	metabat_ad.2571
N-S-04:Nitrate reduction	0	metabat_ad.2571
N-S-05:Nitrite reduction	0	metabat_ad.2571
N-S-06:Nitric oxide reduction	0	metabat_ad.2571
N-S-07:Nitrous oxide reduction	0	metabat_ad.2571
N-S-08:Nitrite ammonification	1	metabat_ad.2571
N-S-09:Anammox	0	metabat_ad.2571
O-S-01:Iron reduction	1	metabat_ad.2571
O-S-02:Iron oxidation	1	metabat_ad.2571
O-S-03:Arsenate reduction	0	metabat_ad.2571
O-S-04:Arsenite oxidation	0	metabat_ad.2571
O-S-05:Selenate reduction	0	metabat_ad.2571
S-S-01:Sulfide oxidation	0	metabat_ad.2571
S-S-02:Sulfur reduction	0	metabat_ad.2571
S-S-03:Sulfur oxidation	0	metabat_ad.2571
S-S-04:Sulfite oxidation	0	metabat_ad.2571
S-S-05:Sulfate reduction	0	metabat_ad.2571
S-S-06:Sulfite reduction	0	metabat_ad.2571
S-S-07:Thiosulfate oxidation	1	metabat_ad.2571
S-S-08:Thiosulfate disproportionation 1	0	metabat_ad.2571
S-S-09:Thiosulfate disproportionation 2	0	metabat_ad.2571
C-S-01:Organic carbon oxidation	1	metabat_ad.2573
C-S-02:Carbon fixation	0	metabat_ad.2573
C-S-03:Ethanol oxidation	1	metabat_ad.2573
C-S-04:Acetate oxidation	1	metabat_ad.2573
C-S-05:Hydrogen generation	1	metabat_ad.2573
C-S-06:Fermentation	1	metabat_ad.2573
C-S-07:Methanogenesis	0	metabat_ad.2573
C-S-08:Methanotrophy	0	metabat_ad.2573
C-S-09:Hydrogen oxidation	1	metabat_ad.2573
N-S-01:Nitrogen fixation	0	metabat_ad.2573
N-S-02:Ammonia oxidation	0	metabat_ad.2573
N-S-03:Nitrite oxidation	0	metabat_ad.2573
N-S-04:Nitrate reduction	1	metabat_ad.2573
N-S-05:Nitrite reduction	0	metabat_ad.2573
N-S-06:Nitric oxide reduction	0	metabat_ad.2573
N-S-07:Nitrous oxide reduction	0	metabat_ad.2573
N-S-08:Nitrite ammonification	1	metabat_ad.2573
N-S-09:Anammox	0	metabat_ad.2573
O-S-01:Iron reduction	1	metabat_ad.2573
O-S-02:Iron oxidation	1	metabat_ad.2573
O-S-03:Arsenate reduction	0	metabat_ad.2573
O-S-04:Arsenite oxidation	0	metabat_ad.2573
O-S-05:Selenate reduction	1	metabat_ad.2573
S-S-01:Sulfide oxidation	0	metabat_ad.2573
S-S-02:Sulfur reduction	0	metabat_ad.2573
S-S-03:Sulfur oxidation	1	metabat_ad.2573
S-S-04:Sulfite oxidation	0	metabat_ad.2573
S-S-05:Sulfate reduction	0	metabat_ad.2573
S-S-06:Sulfite reduction	0	metabat_ad.2573
S-S-07:Thiosulfate oxidation	0	metabat_ad.2573
S-S-08:Thiosulfate disproportionation 1	0	metabat_ad.2573
S-S-09:Thiosulfate disproportionation 2	0	metabat_ad.2573
C-S-01:Organic carbon oxidation	1	metabat_ad.2594
C-S-02:Carbon fixation	0	metabat_ad.2594
C-S-03:Ethanol oxidation	0	metabat_ad.2594
C-S-04:Acetate oxidation	0	metabat_ad.2594
C-S-05:Hydrogen generation	0	metabat_ad.2594
C-S-06:Fermentation	1	metabat_ad.2594
C-S-07:Methanogenesis	0	metabat_ad.2594
C-S-08:Methanotrophy	0	metabat_ad.2594
C-S-09:Hydrogen oxidation	0	metabat_ad.2594
N-S-01:Nitrogen fixation	0	metabat_ad.2594
N-S-02:Ammonia oxidation	0	metabat_ad.2594
N-S-03:Nitrite oxidation	0	metabat_ad.2594
N-S-04:Nitrate reduction	0	metabat_ad.2594
N-S-05:Nitrite reduction	0	metabat_ad.2594
N-S-06:Nitric oxide reduction	0	metabat_ad.2594
N-S-07:Nitrous oxide reduction	0	metabat_ad.2594
N-S-08:Nitrite ammonification	0	metabat_ad.2594
N-S-09:Anammox	0	metabat_ad.2594
O-S-01:Iron reduction	0	metabat_ad.2594
O-S-02:Iron oxidation	0	metabat_ad.2594
O-S-03:Arsenate reduction	0	metabat_ad.2594
O-S-04:Arsenite oxidation	0	metabat_ad.2594
O-S-05:Selenate reduction	0	metabat_ad.2594
S-S-01:Sulfide oxidation	0	metabat_ad.2594
S-S-02:Sulfur reduction	0	metabat_ad.2594
S-S-03:Sulfur oxidation	1	metabat_ad.2594
S-S-04:Sulfite oxidation	1	metabat_ad.2594
S-S-05:Sulfate reduction	1	metabat_ad.2594
S-S-06:Sulfite reduction	0	metabat_ad.2594
S-S-07:Thiosulfate oxidation	0	metabat_ad.2594
S-S-08:Thiosulfate disproportionation 1	0	metabat_ad.2594
S-S-09:Thiosulfate disproportionation 2	0	metabat_ad.2594
C-S-01:Organic carbon oxidation	1	metabat_ad.2617
C-S-02:Carbon fixation	1	metabat_ad.2617
C-S-03:Ethanol oxidation	0	metabat_ad.2617
C-S-04:Acetate oxidation	1	metabat_ad.2617
C-S-05:Hydrogen generation	0	metabat_ad.2617
C-S-06:Fermentation	1	metabat_ad.2617
C-S-07:Methanogenesis	0	metabat_ad.2617
C-S-08:Methanotrophy	0	metabat_ad.2617
C-S-09:Hydrogen oxidation	0	metabat_ad.2617
N-S-01:Nitrogen fixation	0	metabat_ad.2617
N-S-02:Ammonia oxidation	0	metabat_ad.2617
N-S-03:Nitrite oxidation	0	metabat_ad.2617
N-S-04:Nitrate reduction	0	metabat_ad.2617
N-S-05:Nitrite reduction	0	metabat_ad.2617
N-S-06:Nitric oxide reduction	0	metabat_ad.2617
N-S-07:Nitrous oxide reduction	0	metabat_ad.2617
N-S-08:Nitrite ammonification	1	metabat_ad.2617
N-S-09:Anammox	0	metabat_ad.2617
O-S-01:Iron reduction	1	metabat_ad.2617
O-S-02:Iron oxidation	0	metabat_ad.2617
O-S-03:Arsenate reduction	0	metabat_ad.2617
O-S-04:Arsenite oxidation	0	metabat_ad.2617
O-S-05:Selenate reduction	0	metabat_ad.2617
S-S-01:Sulfide oxidation	0	metabat_ad.2617
S-S-02:Sulfur reduction	0	metabat_ad.2617
S-S-03:Sulfur oxidation	0	metabat_ad.2617
S-S-04:Sulfite oxidation	1	metabat_ad.2617
S-S-05:Sulfate reduction	1	metabat_ad.2617
S-S-06:Sulfite reduction	0	metabat_ad.2617
S-S-07:Thiosulfate oxidation	0	metabat_ad.2617
S-S-08:Thiosulfate disproportionation 1	0	metabat_ad.2617
S-S-09:Thiosulfate disproportionation 2	0	metabat_ad.2617
C-S-01:Organic carbon oxidation	1	metabat_ad.2626
C-S-02:Carbon fixation	0	metabat_ad.2626
C-S-03:Ethanol oxidation	0	metabat_ad.2626
C-S-04:Acetate oxidation	1	metabat_ad.2626
C-S-05:Hydrogen generation	0	metabat_ad.2626
C-S-06:Fermentation	1	metabat_ad.2626
C-S-07:Methanogenesis	0	metabat_ad.2626
C-S-08:Methanotrophy	1	metabat_ad.2626
C-S-09:Hydrogen oxidation	0	metabat_ad.2626
N-S-01:Nitrogen fixation	0	metabat_ad.2626
N-S-02:Ammonia oxidation	0	metabat_ad.2626
N-S-03:Nitrite oxidation	0	metabat_ad.2626
N-S-04:Nitrate reduction	0	metabat_ad.2626
N-S-05:Nitrite reduction	0	metabat_ad.2626
N-S-06:Nitric oxide reduction	0	metabat_ad.2626
N-S-07:Nitrous oxide reduction	0	metabat_ad.2626
N-S-08:Nitrite ammonification	1	metabat_ad.2626
N-S-09:Anammox	0	metabat_ad.2626
O-S-01:Iron reduction	1	metabat_ad.2626
O-S-02:Iron oxidation	1	metabat_ad.2626
O-S-03:Arsenate reduction	0	metabat_ad.2626
O-S-04:Arsenite oxidation	0	metabat_ad.2626
O-S-05:Selenate reduction	0	metabat_ad.2626
S-S-01:Sulfide oxidation	0	metabat_ad.2626
S-S-02:Sulfur reduction	0	metabat_ad.2626
S-S-03:Sulfur oxidation	1	metabat_ad.2626
S-S-04:Sulfite oxidation	0	metabat_ad.2626
S-S-05:Sulfate reduction	0	metabat_ad.2626
S-S-06:Sulfite reduction	0	metabat_ad.2626
S-S-07:Thiosulfate oxidation	0	metabat_ad.2626
S-S-08:Thiosulfate disproportionation 1	0	metabat_ad.2626
S-S-09:Thiosulfate disproportionation 2	0	metabat_ad.2626
C-S-01:Organic carbon oxidation	1	metabat_ad.263
C-S-02:Carbon fixation	0	metabat_ad.263
C-S-03:Ethanol oxidation	0	metabat_ad.263
C-S-04:Acetate oxidation	1	metabat_ad.263
C-S-05:Hydrogen generation	0	metabat_ad.263
C-S-06:Fermentation	1	metabat_ad.263
C-S-07:Methanogenesis	0	metabat_ad.263
C-S-08:Methanotrophy	0	metabat_ad.263
C-S-09:Hydrogen oxidation	0	metabat_ad.263
N-S-01:Nitrogen fixation	0	metabat_ad.263
N-S-02:Ammonia oxidation	0	metabat_ad.263
N-S-03:Nitrite oxidation	0	metabat_ad.263
N-S-04:Nitrate reduction	0	metabat_ad.263
N-S-05:Nitrite reduction	0	metabat_ad.263
N-S-06:Nitric oxide reduction	0	metabat_ad.263
N-S-07:Nitrous oxide reduction	0	metabat_ad.263
N-S-08:Nitrite ammonification	1	metabat_ad.263
N-S-09:Anammox	0	metabat_ad.263
O-S-01:Iron reduction	0	metabat_ad.263
O-S-02:Iron oxidation	1	metabat_ad.263
O-S-03:Arsenate reduction	0	metabat_ad.263
O-S-04:Arsenite oxidation	0	metabat_ad.263
O-S-05:Selenate reduction	0	metabat_ad.263
S-S-01:Sulfide oxidation	0	metabat_ad.263
S-S-02:Sulfur reduction	0	metabat_ad.263
S-S-03:Sulfur oxidation	1	metabat_ad.263
S-S-04:Sulfite oxidation	0	metabat_ad.263
S-S-05:Sulfate reduction	0	metabat_ad.263
S-S-06:Sulfite reduction	0	metabat_ad.263
S-S-07:Thiosulfate oxidation	1	metabat_ad.263
S-S-08:Thiosulfate disproportionation 1	0	metabat_ad.263
S-S-09:Thiosulfate disproportionation 2	0	metabat_ad.263
C-S-01:Organic carbon oxidation	1	metabat_ad.2635
C-S-02:Carbon fixation	0	metabat_ad.2635
C-S-03:Ethanol oxidation	1	metabat_ad.2635
C-S-04:Acetate oxidation	1	metabat_ad.2635
C-S-05:Hydrogen generation	0	metabat_ad.2635
C-S-06:Fermentation	1	metabat_ad.2635
C-S-07:Methanogenesis	0	metabat_ad.2635
C-S-08:Methanotrophy	0	metabat_ad.2635
C-S-09:Hydrogen oxidation	0	metabat_ad.2635
N-S-01:Nitrogen fixation	1	metabat_ad.2635
N-S-02:Ammonia oxidation	0	metabat_ad.2635
N-S-03:Nitrite oxidation	0	metabat_ad.2635
N-S-04:Nitrate reduction	0	metabat_ad.2635
N-S-05:Nitrite reduction	0	metabat_ad.2635
N-S-06:Nitric oxide reduction	0	metabat_ad.2635
N-S-07:Nitrous oxide reduction	0	metabat_ad.2635
N-S-08:Nitrite ammonification	0	metabat_ad.2635
N-S-09:Anammox	0	metabat_ad.2635
O-S-01:Iron reduction	0	metabat_ad.2635
O-S-02:Iron oxidation	0	metabat_ad.2635
O-S-03:Arsenate reduction	0	metabat_ad.2635
O-S-04:Arsenite oxidation	0	metabat_ad.2635
O-S-05:Selenate reduction	0	metabat_ad.2635
S-S-01:Sulfide oxidation	0	metabat_ad.2635
S-S-02:Sulfur reduction	0	metabat_ad.2635
S-S-03:Sulfur oxidation	1	metabat_ad.2635
S-S-04:Sulfite oxidation	0	metabat_ad.2635
S-S-05:Sulfate reduction	0	metabat_ad.2635
S-S-06:Sulfite reduction	0	metabat_ad.2635
S-S-07:Thiosulfate oxidation	0	metabat_ad.2635
S-S-08:Thiosulfate disproportionation 1	0	metabat_ad.2635
S-S-09:Thiosulfate disproportionation 2	0	metabat_ad.2635
C-S-01:Organic carbon oxidation	1	metabat_ad.2636
C-S-02:Carbon fixation	0	metabat_ad.2636
C-S-03:Ethanol oxidation	0	metabat_ad.2636
C-S-04:Acetate oxidation	1	metabat_ad.2636
C-S-05:Hydrogen generation	0	metabat_ad.2636
C-S-06:Fermentation	1	metabat_ad.2636
C-S-07:Methanogenesis	0	metabat_ad.2636
C-S-08:Methanotrophy	0	metabat_ad.2636
C-S-09:Hydrogen oxidation	0	metabat_ad.2636
N-S-01:Nitrogen fixation	0	metabat_ad.2636
N-S-02:Ammonia oxidation	0	metabat_ad.2636
N-S-03:Nitrite oxidation	0	metabat_ad.2636
N-S-04:Nitrate reduction	0	metabat_ad.2636
N-S-05:Nitrite reduction	1	metabat_ad.2636
N-S-06:Nitric oxide reduction	0	metabat_ad.2636
N-S-07:Nitrous oxide reduction	0	metabat_ad.2636
N-S-08:Nitrite ammonification	1	metabat_ad.2636
N-S-09:Anammox	0	metabat_ad.2636
O-S-01:Iron reduction	0	metabat_ad.2636
O-S-02:Iron oxidation	1	metabat_ad.2636
O-S-03:Arsenate reduction	0	metabat_ad.2636
O-S-04:Arsenite oxidation	0	metabat_ad.2636
O-S-05:Selenate reduction	0	metabat_ad.2636
S-S-01:Sulfide oxidation	0	metabat_ad.2636
S-S-02:Sulfur reduction	0	metabat_ad.2636
S-S-03:Sulfur oxidation	1	metabat_ad.2636
S-S-04:Sulfite oxidation	0	metabat_ad.2636
S-S-05:Sulfate reduction	0	metabat_ad.2636
S-S-06:Sulfite reduction	0	metabat_ad.2636
S-S-07:Thiosulfate oxidation	1	metabat_ad.2636
S-S-08:Thiosulfate disproportionation 1	0	metabat_ad.2636
S-S-09:Thiosulfate disproportionation 2	0	metabat_ad.2636
C-S-01:Organic carbon oxidation	1	metabat_ad.264
C-S-02:Carbon fixation	0	metabat_ad.264
C-S-03:Ethanol oxidation	0	metabat_ad.264
C-S-04:Acetate oxidation	0	metabat_ad.264
C-S-05:Hydrogen generation	0	metabat_ad.264
C-S-06:Fermentation	1	metabat_ad.264
C-S-07:Methanogenesis	0	metabat_ad.264
C-S-08:Methanotrophy	0	metabat_ad.264
C-S-09:Hydrogen oxidation	0	metabat_ad.264
N-S-01:Nitrogen fixation	0	metabat_ad.264
N-S-02:Ammonia oxidation	0	metabat_ad.264
N-S-03:Nitrite oxidation	0	metabat_ad.264
N-S-04:Nitrate reduction	0	metabat_ad.264
N-S-05:Nitrite reduction	0	metabat_ad.264
N-S-06:Nitric oxide reduction	0	metabat_ad.264
N-S-07:Nitrous oxide reduction	0	metabat_ad.264
N-S-08:Nitrite ammonification	0	metabat_ad.264
N-S-09:Anammox	0	metabat_ad.264
O-S-01:Iron reduction	1	metabat_ad.264
O-S-02:Iron oxidation	1	metabat_ad.264
O-S-03:Arsenate reduction	0	metabat_ad.264
O-S-04:Arsenite oxidation	0	metabat_ad.264
O-S-05:Selenate reduction	0	metabat_ad.264
S-S-01:Sulfide oxidation	1	metabat_ad.264
S-S-02:Sulfur reduction	0	metabat_ad.264
S-S-03:Sulfur oxidation	0	metabat_ad.264
S-S-04:Sulfite oxidation	1	metabat_ad.264
S-S-05:Sulfate reduction	1	metabat_ad.264
S-S-06:Sulfite reduction	0	metabat_ad.264
S-S-07:Thiosulfate oxidation	0	metabat_ad.264
S-S-08:Thiosulfate disproportionation 1	0	metabat_ad.264
S-S-09:Thiosulfate disproportionation 2	0	metabat_ad.264
C-S-01:Organic carbon oxidation	1	metabat_ad.2655
C-S-02:Carbon fixation	1	metabat_ad.2655
C-S-03:Ethanol oxidation	0	metabat_ad.2655
C-S-04:Acetate oxidation	1	metabat_ad.2655
C-S-05:Hydrogen generation	1	metabat_ad.2655
C-S-06:Fermentation	1	metabat_ad.2655
C-S-07:Methanogenesis	0	metabat_ad.2655
C-S-08:Methanotrophy	0	metabat_ad.2655
C-S-09:Hydrogen oxidation	1	metabat_ad.2655
N-S-01:Nitrogen fixation	0	metabat_ad.2655
N-S-02:Ammonia oxidation	0	metabat_ad.2655
N-S-03:Nitrite oxidation	0	metabat_ad.2655
N-S-04:Nitrate reduction	0	metabat_ad.2655
N-S-05:Nitrite reduction	0	metabat_ad.2655
N-S-06:Nitric oxide reduction	0	metabat_ad.2655
N-S-07:Nitrous oxide reduction	0	metabat_ad.2655
N-S-08:Nitrite ammonification	0	metabat_ad.2655
N-S-09:Anammox	0	metabat_ad.2655
O-S-01:Iron reduction	1	metabat_ad.2655
O-S-02:Iron oxidation	1	metabat_ad.2655
O-S-03:Arsenate reduction	0	metabat_ad.2655
O-S-04:Arsenite oxidation	0	metabat_ad.2655
O-S-05:Selenate reduction	0	metabat_ad.2655
S-S-01:Sulfide oxidation	0	metabat_ad.2655
S-S-02:Sulfur reduction	0	metabat_ad.2655
S-S-03:Sulfur oxidation	1	metabat_ad.2655
S-S-04:Sulfite oxidation	1	metabat_ad.2655
S-S-05:Sulfate reduction	1	metabat_ad.2655
S-S-06:Sulfite reduction	0	metabat_ad.2655
S-S-07:Thiosulfate oxidation	0	metabat_ad.2655
S-S-08:Thiosulfate disproportionation 1	0	metabat_ad.2655
S-S-09:Thiosulfate disproportionation 2	0	metabat_ad.2655
C-S-01:Organic carbon oxidation	1	metabat_ad.2669
C-S-02:Carbon fixation	0	metabat_ad.2669
C-S-03:Ethanol oxidation	0	metabat_ad.2669
C-S-04:Acetate oxidation	1	metabat_ad.2669
C-S-05:Hydrogen generation	0	metabat_ad.2669
C-S-06:Fermentation	1	metabat_ad.2669
C-S-07:Methanogenesis	0	metabat_ad.2669
C-S-08:Methanotrophy	0	metabat_ad.2669
C-S-09:Hydrogen oxidation	0	metabat_ad.2669
N-S-01:Nitrogen fixation	0	metabat_ad.2669
N-S-02:Ammonia oxidation	0	metabat_ad.2669
N-S-03:Nitrite oxidation	0	metabat_ad.2669
N-S-04:Nitrate reduction	0	metabat_ad.2669
N-S-05:Nitrite reduction	0	metabat_ad.2669
N-S-06:Nitric oxide reduction	0	metabat_ad.2669
N-S-07:Nitrous oxide reduction	0	metabat_ad.2669
N-S-08:Nitrite ammonification	0	metabat_ad.2669
N-S-09:Anammox	0	metabat_ad.2669
O-S-01:Iron reduction	1	metabat_ad.2669
O-S-02:Iron oxidation	0	metabat_ad.2669
O-S-03:Arsenate reduction	0	metabat_ad.2669
O-S-04:Arsenite oxidation	0	metabat_ad.2669
O-S-05:Selenate reduction	0	metabat_ad.2669
S-S-01:Sulfide oxidation	0	metabat_ad.2669
S-S-02:Sulfur reduction	0	metabat_ad.2669
S-S-03:Sulfur oxidation	1	metabat_ad.2669
S-S-04:Sulfite oxidation	0	metabat_ad.2669
S-S-05:Sulfate reduction	0	metabat_ad.2669
S-S-06:Sulfite reduction	0	metabat_ad.2669
S-S-07:Thiosulfate oxidation	0	metabat_ad.2669
S-S-08:Thiosulfate disproportionation 1	0	metabat_ad.2669
S-S-09:Thiosulfate disproportionation 2	0	metabat_ad.2669
C-S-01:Organic carbon oxidation	1	metabat_ad.2678
C-S-02:Carbon fixation	0	metabat_ad.2678
C-S-03:Ethanol oxidation	0	metabat_ad.2678
C-S-04:Acetate oxidation	0	metabat_ad.2678
C-S-05:Hydrogen generation	0	metabat_ad.2678
C-S-06:Fermentation	1	metabat_ad.2678
C-S-07:Methanogenesis	0	metabat_ad.2678
C-S-08:Methanotrophy	0	metabat_ad.2678
C-S-09:Hydrogen oxidation	0	metabat_ad.2678
N-S-01:Nitrogen fixation	0	metabat_ad.2678
N-S-02:Ammonia oxidation	0	metabat_ad.2678
N-S-03:Nitrite oxidation	0	metabat_ad.2678
N-S-04:Nitrate reduction	0	metabat_ad.2678
N-S-05:Nitrite reduction	0	metabat_ad.2678
N-S-06:Nitric oxide reduction	0	metabat_ad.2678
N-S-07:Nitrous oxide reduction	0	metabat_ad.2678
N-S-08:Nitrite ammonification	1	metabat_ad.2678
N-S-09:Anammox	0	metabat_ad.2678
O-S-01:Iron reduction	1	metabat_ad.2678
O-S-02:Iron oxidation	0	metabat_ad.2678
O-S-03:Arsenate reduction	0	metabat_ad.2678
O-S-04:Arsenite oxidation	0	metabat_ad.2678
O-S-05:Selenate reduction	0	metabat_ad.2678
S-S-01:Sulfide oxidation	0	metabat_ad.2678
S-S-02:Sulfur reduction	0	metabat_ad.2678
S-S-03:Sulfur oxidation	1	metabat_ad.2678
S-S-04:Sulfite oxidation	0	metabat_ad.2678
S-S-05:Sulfate reduction	0	metabat_ad.2678
S-S-06:Sulfite reduction	0	metabat_ad.2678
S-S-07:Thiosulfate oxidation	0	metabat_ad.2678
S-S-08:Thiosulfate disproportionation 1	0	metabat_ad.2678
S-S-09:Thiosulfate disproportionation 2	0	metabat_ad.2678
C-S-01:Organic carbon oxidation	1	metabat_ad.2680
C-S-02:Carbon fixation	0	metabat_ad.2680
C-S-03:Ethanol oxidation	0	metabat_ad.2680
C-S-04:Acetate oxidation	1	metabat_ad.2680
C-S-05:Hydrogen generation	0	metabat_ad.2680
C-S-06:Fermentation	1	metabat_ad.2680
C-S-07:Methanogenesis	0	metabat_ad.2680
C-S-08:Methanotrophy	0	metabat_ad.2680
C-S-09:Hydrogen oxidation	0	metabat_ad.2680
N-S-01:Nitrogen fixation	1	metabat_ad.2680
N-S-02:Ammonia oxidation	0	metabat_ad.2680
N-S-03:Nitrite oxidation	0	metabat_ad.2680
N-S-04:Nitrate reduction	0	metabat_ad.2680
N-S-05:Nitrite reduction	0	metabat_ad.2680
N-S-06:Nitric oxide reduction	1	metabat_ad.2680
N-S-07:Nitrous oxide reduction	0	metabat_ad.2680
N-S-08:Nitrite ammonification	1	metabat_ad.2680
N-S-09:Anammox	0	metabat_ad.2680
O-S-01:Iron reduction	0	metabat_ad.2680
O-S-02:Iron oxidation	1	metabat_ad.2680
O-S-03:Arsenate reduction	0	metabat_ad.2680
O-S-04:Arsenite oxidation	0	metabat_ad.2680
O-S-05:Selenate reduction	0	metabat_ad.2680
S-S-01:Sulfide oxidation	1	metabat_ad.2680
S-S-02:Sulfur reduction	0	metabat_ad.2680
S-S-03:Sulfur oxidation	0	metabat_ad.2680
S-S-04:Sulfite oxidation	0	metabat_ad.2680
S-S-05:Sulfate reduction	0	metabat_ad.2680
S-S-06:Sulfite reduction	0	metabat_ad.2680
S-S-07:Thiosulfate oxidation	0	metabat_ad.2680
S-S-08:Thiosulfate disproportionation 1	0	metabat_ad.2680
S-S-09:Thiosulfate disproportionation 2	0	metabat_ad.2680
C-S-01:Organic carbon oxidation	1	metabat_ad.2690
C-S-02:Carbon fixation	0	metabat_ad.2690
C-S-03:Ethanol oxidation	0	metabat_ad.2690
C-S-04:Acetate oxidation	1	metabat_ad.2690
C-S-05:Hydrogen generation	0	metabat_ad.2690
C-S-06:Fermentation	1	metabat_ad.2690
C-S-07:Methanogenesis	0	metabat_ad.2690
C-S-08:Methanotrophy	0	metabat_ad.2690
C-S-09:Hydrogen oxidation	0	metabat_ad.2690
N-S-01:Nitrogen fixation	0	metabat_ad.2690
N-S-02:Ammonia oxidation	0	metabat_ad.2690
N-S-03:Nitrite oxidation	0	metabat_ad.2690
N-S-04:Nitrate reduction	0	metabat_ad.2690
N-S-05:Nitrite reduction	0	metabat_ad.2690
N-S-06:Nitric oxide reduction	0	metabat_ad.2690
N-S-07:Nitrous oxide reduction	0	metabat_ad.2690
N-S-08:Nitrite ammonification	0	metabat_ad.2690
N-S-09:Anammox	0	metabat_ad.2690
O-S-01:Iron reduction	0	metabat_ad.2690
O-S-02:Iron oxidation	0	metabat_ad.2690
O-S-03:Arsenate reduction	0	metabat_ad.2690
O-S-04:Arsenite oxidation	0	metabat_ad.2690
O-S-05:Selenate reduction	0	metabat_ad.2690
S-S-01:Sulfide oxidation	0	metabat_ad.2690
S-S-02:Sulfur reduction	0	metabat_ad.2690
S-S-03:Sulfur oxidation	0	metabat_ad.2690
S-S-04:Sulfite oxidation	0	metabat_ad.2690
S-S-05:Sulfate reduction	0	metabat_ad.2690
S-S-06:Sulfite reduction	0	metabat_ad.2690
S-S-07:Thiosulfate oxidation	0	metabat_ad.2690
S-S-08:Thiosulfate disproportionation 1	0	metabat_ad.2690
S-S-09:Thiosulfate disproportionation 2	0	metabat_ad.2690
C-S-01:Organic carbon oxidation	1	metabat_ad.2694
C-S-02:Carbon fixation	0	metabat_ad.2694
C-S-03:Ethanol oxidation	0	metabat_ad.2694
C-S-04:Acetate oxidation	1	metabat_ad.2694
C-S-05:Hydrogen generation	0	metabat_ad.2694
C-S-06:Fermentation	1	metabat_ad.2694
C-S-07:Methanogenesis	0	metabat_ad.2694
C-S-08:Methanotrophy	0	metabat_ad.2694
C-S-09:Hydrogen oxidation	0	metabat_ad.2694
N-S-01:Nitrogen fixation	0	metabat_ad.2694
N-S-02:Ammonia oxidation	0	metabat_ad.2694
N-S-03:Nitrite oxidation	0	metabat_ad.2694
N-S-04:Nitrate reduction	0	metabat_ad.2694
N-S-05:Nitrite reduction	0	metabat_ad.2694
N-S-06:Nitric oxide reduction	0	metabat_ad.2694
N-S-07:Nitrous oxide reduction	0	metabat_ad.2694
N-S-08:Nitrite ammonification	0	metabat_ad.2694
N-S-09:Anammox	0	metabat_ad.2694
O-S-01:Iron reduction	1	metabat_ad.2694
O-S-02:Iron oxidation	0	metabat_ad.2694
O-S-03:Arsenate reduction	0	metabat_ad.2694
O-S-04:Arsenite oxidation	0	metabat_ad.2694
O-S-05:Selenate reduction	0	metabat_ad.2694
S-S-01:Sulfide oxidation	1	metabat_ad.2694
S-S-02:Sulfur reduction	0	metabat_ad.2694
S-S-03:Sulfur oxidation	0	metabat_ad.2694
S-S-04:Sulfite oxidation	0	metabat_ad.2694
S-S-05:Sulfate reduction	0	metabat_ad.2694
S-S-06:Sulfite reduction	0	metabat_ad.2694
S-S-07:Thiosulfate oxidation	0	metabat_ad.2694
S-S-08:Thiosulfate disproportionation 1	0	metabat_ad.2694
S-S-09:Thiosulfate disproportionation 2	0	metabat_ad.2694
C-S-01:Organic carbon oxidation	1	metabat_ad.2695
C-S-02:Carbon fixation	0	metabat_ad.2695
C-S-03:Ethanol oxidation	0	metabat_ad.2695
C-S-04:Acetate oxidation	1	metabat_ad.2695
C-S-05:Hydrogen generation	0	metabat_ad.2695
C-S-06:Fermentation	1	metabat_ad.2695
C-S-07:Methanogenesis	0	metabat_ad.2695
C-S-08:Methanotrophy	1	metabat_ad.2695
C-S-09:Hydrogen oxidation	0	metabat_ad.2695
N-S-01:Nitrogen fixation	0	metabat_ad.2695
N-S-02:Ammonia oxidation	0	metabat_ad.2695
N-S-03:Nitrite oxidation	0	metabat_ad.2695
N-S-04:Nitrate reduction	0	metabat_ad.2695
N-S-05:Nitrite reduction	0	metabat_ad.2695
N-S-06:Nitric oxide reduction	0	metabat_ad.2695
N-S-07:Nitrous oxide reduction	1	metabat_ad.2695
N-S-08:Nitrite ammonification	0	metabat_ad.2695
N-S-09:Anammox	0	metabat_ad.2695
O-S-01:Iron reduction	1	metabat_ad.2695
O-S-02:Iron oxidation	0	metabat_ad.2695
O-S-03:Arsenate reduction	0	metabat_ad.2695
O-S-04:Arsenite oxidation	0	metabat_ad.2695
O-S-05:Selenate reduction	0	metabat_ad.2695
S-S-01:Sulfide oxidation	0	metabat_ad.2695
S-S-02:Sulfur reduction	0	metabat_ad.2695
S-S-03:Sulfur oxidation	1	metabat_ad.2695
S-S-04:Sulfite oxidation	0	metabat_ad.2695
S-S-05:Sulfate reduction	0	metabat_ad.2695
S-S-06:Sulfite reduction	0	metabat_ad.2695
S-S-07:Thiosulfate oxidation	0	metabat_ad.2695
S-S-08:Thiosulfate disproportionation 1	0	metabat_ad.2695
S-S-09:Thiosulfate disproportionation 2	0	metabat_ad.2695
C-S-01:Organic carbon oxidation	1	metabat_ad.2698
C-S-02:Carbon fixation	0	metabat_ad.2698
C-S-03:Ethanol oxidation	0	metabat_ad.2698
C-S-04:Acetate oxidation	1	metabat_ad.2698
C-S-05:Hydrogen generation	0	metabat_ad.2698
C-S-06:Fermentation	1	metabat_ad.2698
C-S-07:Methanogenesis	0	metabat_ad.2698
C-S-08:Methanotrophy	0	metabat_ad.2698
C-S-09:Hydrogen oxidation	0	metabat_ad.2698
N-S-01:Nitrogen fixation	0	metabat_ad.2698
N-S-02:Ammonia oxidation	0	metabat_ad.2698
N-S-03:Nitrite oxidation	0	metabat_ad.2698
N-S-04:Nitrate reduction	0	metabat_ad.2698
N-S-05:Nitrite reduction	0	metabat_ad.2698
N-S-06:Nitric oxide reduction	0	metabat_ad.2698
N-S-07:Nitrous oxide reduction	0	metabat_ad.2698
N-S-08:Nitrite ammonification	0	metabat_ad.2698
N-S-09:Anammox	0	metabat_ad.2698
O-S-01:Iron reduction	1	metabat_ad.2698
O-S-02:Iron oxidation	0	metabat_ad.2698
O-S-03:Arsenate reduction	0	metabat_ad.2698
O-S-04:Arsenite oxidation	0	metabat_ad.2698
O-S-05:Selenate reduction	0	metabat_ad.2698
S-S-01:Sulfide oxidation	0	metabat_ad.2698
S-S-02:Sulfur reduction	0	metabat_ad.2698
S-S-03:Sulfur oxidation	0	metabat_ad.2698
S-S-04:Sulfite oxidation	0	metabat_ad.2698
S-S-05:Sulfate reduction	0	metabat_ad.2698
S-S-06:Sulfite reduction	0	metabat_ad.2698
S-S-07:Thiosulfate oxidation	0	metabat_ad.2698
S-S-08:Thiosulfate disproportionation 1	0	metabat_ad.2698
S-S-09:Thiosulfate disproportionation 2	0	metabat_ad.2698
C-S-01:Organic carbon oxidation	1	metabat_ad.2708
C-S-02:Carbon fixation	0	metabat_ad.2708
C-S-03:Ethanol oxidation	0	metabat_ad.2708
C-S-04:Acetate oxidation	1	metabat_ad.2708
C-S-05:Hydrogen generation	0	metabat_ad.2708
C-S-06:Fermentation	1	metabat_ad.2708
C-S-07:Methanogenesis	0	metabat_ad.2708
C-S-08:Methanotrophy	0	metabat_ad.2708
C-S-09:Hydrogen oxidation	0	metabat_ad.2708
N-S-01:Nitrogen fixation	0	metabat_ad.2708
N-S-02:Ammonia oxidation	0	metabat_ad.2708
N-S-03:Nitrite oxidation	0	metabat_ad.2708
N-S-04:Nitrate reduction	0	metabat_ad.2708
N-S-05:Nitrite reduction	0	metabat_ad.2708
N-S-06:Nitric oxide reduction	0	metabat_ad.2708
N-S-07:Nitrous oxide reduction	0	metabat_ad.2708
N-S-08:Nitrite ammonification	0	metabat_ad.2708
N-S-09:Anammox	0	metabat_ad.2708
O-S-01:Iron reduction	1	metabat_ad.2708
O-S-02:Iron oxidation	0	metabat_ad.2708
O-S-03:Arsenate reduction	0	metabat_ad.2708
O-S-04:Arsenite oxidation	0	metabat_ad.2708
O-S-05:Selenate reduction	0	metabat_ad.2708
S-S-01:Sulfide oxidation	0	metabat_ad.2708
S-S-02:Sulfur reduction	0	metabat_ad.2708
S-S-03:Sulfur oxidation	0	metabat_ad.2708
S-S-04:Sulfite oxidation	0	metabat_ad.2708
S-S-05:Sulfate reduction	0	metabat_ad.2708
S-S-06:Sulfite reduction	0	metabat_ad.2708
S-S-07:Thiosulfate oxidation	0	metabat_ad.2708
S-S-08:Thiosulfate disproportionation 1	0	metabat_ad.2708
S-S-09:Thiosulfate disproportionation 2	0	metabat_ad.2708
C-S-01:Organic carbon oxidation	1	metabat_ad.2715
C-S-02:Carbon fixation	0	metabat_ad.2715
C-S-03:Ethanol oxidation	0	metabat_ad.2715
C-S-04:Acetate oxidation	1	metabat_ad.2715
C-S-05:Hydrogen generation	0	metabat_ad.2715
C-S-06:Fermentation	1	metabat_ad.2715
C-S-07:Methanogenesis	0	metabat_ad.2715
C-S-08:Methanotrophy	0	metabat_ad.2715
C-S-09:Hydrogen oxidation	0	metabat_ad.2715
N-S-01:Nitrogen fixation	0	metabat_ad.2715
N-S-02:Ammonia oxidation	0	metabat_ad.2715
N-S-03:Nitrite oxidation	0	metabat_ad.2715
N-S-04:Nitrate reduction	0	metabat_ad.2715
N-S-05:Nitrite reduction	0	metabat_ad.2715
N-S-06:Nitric oxide reduction	0	metabat_ad.2715
N-S-07:Nitrous oxide reduction	0	metabat_ad.2715
N-S-08:Nitrite ammonification	0	metabat_ad.2715
N-S-09:Anammox	0	metabat_ad.2715
O-S-01:Iron reduction	0	metabat_ad.2715
O-S-02:Iron oxidation	0	metabat_ad.2715
O-S-03:Arsenate reduction	0	metabat_ad.2715
O-S-04:Arsenite oxidation	0	metabat_ad.2715
O-S-05:Selenate reduction	0	metabat_ad.2715
S-S-01:Sulfide oxidation	0	metabat_ad.2715
S-S-02:Sulfur reduction	0	metabat_ad.2715
S-S-03:Sulfur oxidation	1	metabat_ad.2715
S-S-04:Sulfite oxidation	0	metabat_ad.2715
S-S-05:Sulfate reduction	0	metabat_ad.2715
S-S-06:Sulfite reduction	0	metabat_ad.2715
S-S-07:Thiosulfate oxidation	0	metabat_ad.2715
S-S-08:Thiosulfate disproportionation 1	0	metabat_ad.2715
S-S-09:Thiosulfate disproportionation 2	0	metabat_ad.2715
C-S-01:Organic carbon oxidation	1	metabat_ad.2729
C-S-02:Carbon fixation	0	metabat_ad.2729
C-S-03:Ethanol oxidation	0	metabat_ad.2729
C-S-04:Acetate oxidation	1	metabat_ad.2729
C-S-05:Hydrogen generation	0	metabat_ad.2729
C-S-06:Fermentation	1	metabat_ad.2729
C-S-07:Methanogenesis	0	metabat_ad.2729
C-S-08:Methanotrophy	0	metabat_ad.2729
C-S-09:Hydrogen oxidation	0	metabat_ad.2729
N-S-01:Nitrogen fixation	0	metabat_ad.2729
N-S-02:Ammonia oxidation	0	metabat_ad.2729
N-S-03:Nitrite oxidation	0	metabat_ad.2729
N-S-04:Nitrate reduction	0	metabat_ad.2729
N-S-05:Nitrite reduction	0	metabat_ad.2729
N-S-06:Nitric oxide reduction	0	metabat_ad.2729
N-S-07:Nitrous oxide reduction	0	metabat_ad.2729
N-S-08:Nitrite ammonification	1	metabat_ad.2729
N-S-09:Anammox	0	metabat_ad.2729
O-S-01:Iron reduction	1	metabat_ad.2729
O-S-02:Iron oxidation	0	metabat_ad.2729
O-S-03:Arsenate reduction	0	metabat_ad.2729
O-S-04:Arsenite oxidation	0	metabat_ad.2729
O-S-05:Selenate reduction	0	metabat_ad.2729
S-S-01:Sulfide oxidation	0	metabat_ad.2729
S-S-02:Sulfur reduction	0	metabat_ad.2729
S-S-03:Sulfur oxidation	1	metabat_ad.2729
S-S-04:Sulfite oxidation	0	metabat_ad.2729
S-S-05:Sulfate reduction	0	metabat_ad.2729
S-S-06:Sulfite reduction	0	metabat_ad.2729
S-S-07:Thiosulfate oxidation	0	metabat_ad.2729
S-S-08:Thiosulfate disproportionation 1	0	metabat_ad.2729
S-S-09:Thiosulfate disproportionation 2	0	metabat_ad.2729
C-S-01:Organic carbon oxidation	1	metabat_ad.2739
C-S-02:Carbon fixation	1	metabat_ad.2739
C-S-03:Ethanol oxidation	0	metabat_ad.2739
C-S-04:Acetate oxidation	0	metabat_ad.2739
C-S-05:Hydrogen generation	0	metabat_ad.2739
C-S-06:Fermentation	1	metabat_ad.2739
C-S-07:Methanogenesis	0	metabat_ad.2739
C-S-08:Methanotrophy	0	metabat_ad.2739
C-S-09:Hydrogen oxidation	0	metabat_ad.2739
N-S-01:Nitrogen fixation	0	metabat_ad.2739
N-S-02:Ammonia oxidation	0	metabat_ad.2739
N-S-03:Nitrite oxidation	0	metabat_ad.2739
N-S-04:Nitrate reduction	0	metabat_ad.2739
N-S-05:Nitrite reduction	0	metabat_ad.2739
N-S-06:Nitric oxide reduction	0	metabat_ad.2739
N-S-07:Nitrous oxide reduction	0	metabat_ad.2739
N-S-08:Nitrite ammonification	1	metabat_ad.2739
N-S-09:Anammox	0	metabat_ad.2739
O-S-01:Iron reduction	1	metabat_ad.2739
O-S-02:Iron oxidation	0	metabat_ad.2739
O-S-03:Arsenate reduction	0	metabat_ad.2739
O-S-04:Arsenite oxidation	0	metabat_ad.2739
O-S-05:Selenate reduction	0	metabat_ad.2739
S-S-01:Sulfide oxidation	0	metabat_ad.2739
S-S-02:Sulfur reduction	0	metabat_ad.2739
S-S-03:Sulfur oxidation	1	metabat_ad.2739
S-S-04:Sulfite oxidation	1	metabat_ad.2739
S-S-05:Sulfate reduction	1	metabat_ad.2739
S-S-06:Sulfite reduction	0	metabat_ad.2739
S-S-07:Thiosulfate oxidation	0	metabat_ad.2739
S-S-08:Thiosulfate disproportionation 1	0	metabat_ad.2739
S-S-09:Thiosulfate disproportionation 2	0	metabat_ad.2739
C-S-01:Organic carbon oxidation	1	metabat_ad.2754
C-S-02:Carbon fixation	1	metabat_ad.2754
C-S-03:Ethanol oxidation	0	metabat_ad.2754
C-S-04:Acetate oxidation	1	metabat_ad.2754
C-S-05:Hydrogen generation	0	metabat_ad.2754
C-S-06:Fermentation	1	metabat_ad.2754
C-S-07:Methanogenesis	0	metabat_ad.2754
C-S-08:Methanotrophy	0	metabat_ad.2754
C-S-09:Hydrogen oxidation	0	metabat_ad.2754
N-S-01:Nitrogen fixation	0	metabat_ad.2754
N-S-02:Ammonia oxidation	0	metabat_ad.2754
N-S-03:Nitrite oxidation	0	metabat_ad.2754
N-S-04:Nitrate reduction	0	metabat_ad.2754
N-S-05:Nitrite reduction	0	metabat_ad.2754
N-S-06:Nitric oxide reduction	0	metabat_ad.2754
N-S-07:Nitrous oxide reduction	0	metabat_ad.2754
N-S-08:Nitrite ammonification	0	metabat_ad.2754
N-S-09:Anammox	0	metabat_ad.2754
O-S-01:Iron reduction	1	metabat_ad.2754
O-S-02:Iron oxidation	0	metabat_ad.2754
O-S-03:Arsenate reduction	0	metabat_ad.2754
O-S-04:Arsenite oxidation	0	metabat_ad.2754
O-S-05:Selenate reduction	0	metabat_ad.2754
S-S-01:Sulfide oxidation	0	metabat_ad.2754
S-S-02:Sulfur reduction	0	metabat_ad.2754
S-S-03:Sulfur oxidation	1	metabat_ad.2754
S-S-04:Sulfite oxidation	1	metabat_ad.2754
S-S-05:Sulfate reduction	1	metabat_ad.2754
S-S-06:Sulfite reduction	0	metabat_ad.2754
S-S-07:Thiosulfate oxidation	0	metabat_ad.2754
S-S-08:Thiosulfate disproportionation 1	0	metabat_ad.2754
S-S-09:Thiosulfate disproportionation 2	0	metabat_ad.2754
C-S-01:Organic carbon oxidation	1	metabat_ad.2766
C-S-02:Carbon fixation	0	metabat_ad.2766
C-S-03:Ethanol oxidation	0	metabat_ad.2766
C-S-04:Acetate oxidation	0	metabat_ad.2766
C-S-05:Hydrogen generation	0	metabat_ad.2766
C-S-06:Fermentation	0	metabat_ad.2766
C-S-07:Methanogenesis	0	metabat_ad.2766
C-S-08:Methanotrophy	1	metabat_ad.2766
C-S-09:Hydrogen oxidation	0	metabat_ad.2766
N-S-01:Nitrogen fixation	0	metabat_ad.2766
N-S-02:Ammonia oxidation	0	metabat_ad.2766
N-S-03:Nitrite oxidation	0	metabat_ad.2766
N-S-04:Nitrate reduction	0	metabat_ad.2766
N-S-05:Nitrite reduction	0	metabat_ad.2766
N-S-06:Nitric oxide reduction	1	metabat_ad.2766
N-S-07:Nitrous oxide reduction	0	metabat_ad.2766
N-S-08:Nitrite ammonification	1	metabat_ad.2766
N-S-09:Anammox	0	metabat_ad.2766
O-S-01:Iron reduction	0	metabat_ad.2766
O-S-02:Iron oxidation	1	metabat_ad.2766
O-S-03:Arsenate reduction	0	metabat_ad.2766
O-S-04:Arsenite oxidation	0	metabat_ad.2766
O-S-05:Selenate reduction	0	metabat_ad.2766
S-S-01:Sulfide oxidation	0	metabat_ad.2766
S-S-02:Sulfur reduction	0	metabat_ad.2766
S-S-03:Sulfur oxidation	1	metabat_ad.2766
S-S-04:Sulfite oxidation	0	metabat_ad.2766
S-S-05:Sulfate reduction	0	metabat_ad.2766
S-S-06:Sulfite reduction	0	metabat_ad.2766
S-S-07:Thiosulfate oxidation	0	metabat_ad.2766
S-S-08:Thiosulfate disproportionation 1	0	metabat_ad.2766
S-S-09:Thiosulfate disproportionation 2	1	metabat_ad.2766
C-S-01:Organic carbon oxidation	1	metabat_ad.2776
C-S-02:Carbon fixation	0	metabat_ad.2776
C-S-03:Ethanol oxidation	0	metabat_ad.2776
C-S-04:Acetate oxidation	0	metabat_ad.2776
C-S-05:Hydrogen generation	0	metabat_ad.2776
C-S-06:Fermentation	1	metabat_ad.2776
C-S-07:Methanogenesis	0	metabat_ad.2776
C-S-08:Methanotrophy	0	metabat_ad.2776
C-S-09:Hydrogen oxidation	0	metabat_ad.2776
N-S-01:Nitrogen fixation	0	metabat_ad.2776
N-S-02:Ammonia oxidation	0	metabat_ad.2776
N-S-03:Nitrite oxidation	0	metabat_ad.2776
N-S-04:Nitrate reduction	1	metabat_ad.2776
N-S-05:Nitrite reduction	1	metabat_ad.2776
N-S-06:Nitric oxide reduction	1	metabat_ad.2776
N-S-07:Nitrous oxide reduction	0	metabat_ad.2776
N-S-08:Nitrite ammonification	1	metabat_ad.2776
N-S-09:Anammox	0	metabat_ad.2776
O-S-01:Iron reduction	1	metabat_ad.2776
O-S-02:Iron oxidation	1	metabat_ad.2776
O-S-03:Arsenate reduction	0	metabat_ad.2776
O-S-04:Arsenite oxidation	0	metabat_ad.2776
O-S-05:Selenate reduction	0	metabat_ad.2776
S-S-01:Sulfide oxidation	0	metabat_ad.2776
S-S-02:Sulfur reduction	0	metabat_ad.2776
S-S-03:Sulfur oxidation	1	metabat_ad.2776
S-S-04:Sulfite oxidation	0	metabat_ad.2776
S-S-05:Sulfate reduction	0	metabat_ad.2776
S-S-06:Sulfite reduction	0	metabat_ad.2776
S-S-07:Thiosulfate oxidation	0	metabat_ad.2776
S-S-08:Thiosulfate disproportionation 1	0	metabat_ad.2776
S-S-09:Thiosulfate disproportionation 2	0	metabat_ad.2776
C-S-01:Organic carbon oxidation	1	metabat_ad.2785
C-S-02:Carbon fixation	1	metabat_ad.2785
C-S-03:Ethanol oxidation	0	metabat_ad.2785
C-S-04:Acetate oxidation	1	metabat_ad.2785
C-S-05:Hydrogen generation	0	metabat_ad.2785
C-S-06:Fermentation	1	metabat_ad.2785
C-S-07:Methanogenesis	0	metabat_ad.2785
C-S-08:Methanotrophy	0	metabat_ad.2785
C-S-09:Hydrogen oxidation	0	metabat_ad.2785
N-S-01:Nitrogen fixation	0	metabat_ad.2785
N-S-02:Ammonia oxidation	0	metabat_ad.2785
N-S-03:Nitrite oxidation	0	metabat_ad.2785
N-S-04:Nitrate reduction	0	metabat_ad.2785
N-S-05:Nitrite reduction	0	metabat_ad.2785
N-S-06:Nitric oxide reduction	0	metabat_ad.2785
N-S-07:Nitrous oxide reduction	0	metabat_ad.2785
N-S-08:Nitrite ammonification	1	metabat_ad.2785
N-S-09:Anammox	0	metabat_ad.2785
O-S-01:Iron reduction	1	metabat_ad.2785
O-S-02:Iron oxidation	0	metabat_ad.2785
O-S-03:Arsenate reduction	0	metabat_ad.2785
O-S-04:Arsenite oxidation	0	metabat_ad.2785
O-S-05:Selenate reduction	0	metabat_ad.2785
S-S-01:Sulfide oxidation	0	metabat_ad.2785
S-S-02:Sulfur reduction	0	metabat_ad.2785
S-S-03:Sulfur oxidation	0	metabat_ad.2785
S-S-04:Sulfite oxidation	1	metabat_ad.2785
S-S-05:Sulfate reduction	1	metabat_ad.2785
S-S-06:Sulfite reduction	0	metabat_ad.2785
S-S-07:Thiosulfate oxidation	0	metabat_ad.2785
S-S-08:Thiosulfate disproportionation 1	0	metabat_ad.2785
S-S-09:Thiosulfate disproportionation 2	0	metabat_ad.2785
C-S-01:Organic carbon oxidation	1	metabat_ad.282
C-S-02:Carbon fixation	0	metabat_ad.282
C-S-03:Ethanol oxidation	0	metabat_ad.282
C-S-04:Acetate oxidation	0	metabat_ad.282
C-S-05:Hydrogen generation	0	metabat_ad.282
C-S-06:Fermentation	0	metabat_ad.282
C-S-07:Methanogenesis	0	metabat_ad.282
C-S-08:Methanotrophy	0	metabat_ad.282
C-S-09:Hydrogen oxidation	0	metabat_ad.282
N-S-01:Nitrogen fixation	0	metabat_ad.282
N-S-02:Ammonia oxidation	0	metabat_ad.282
N-S-03:Nitrite oxidation	0	metabat_ad.282
N-S-04:Nitrate reduction	0	metabat_ad.282
N-S-05:Nitrite reduction	1	metabat_ad.282
N-S-06:Nitric oxide reduction	0	metabat_ad.282
N-S-07:Nitrous oxide reduction	0	metabat_ad.282
N-S-08:Nitrite ammonification	1	metabat_ad.282
N-S-09:Anammox	0	metabat_ad.282
O-S-01:Iron reduction	0	metabat_ad.282
O-S-02:Iron oxidation	0	metabat_ad.282
O-S-03:Arsenate reduction	0	metabat_ad.282
O-S-04:Arsenite oxidation	0	metabat_ad.282
O-S-05:Selenate reduction	0	metabat_ad.282
S-S-01:Sulfide oxidation	1	metabat_ad.282
S-S-02:Sulfur reduction	0	metabat_ad.282
S-S-03:Sulfur oxidation	1	metabat_ad.282
S-S-04:Sulfite oxidation	1	metabat_ad.282
S-S-05:Sulfate reduction	1	metabat_ad.282
S-S-06:Sulfite reduction	0	metabat_ad.282
S-S-07:Thiosulfate oxidation	0	metabat_ad.282
S-S-08:Thiosulfate disproportionation 1	0	metabat_ad.282
S-S-09:Thiosulfate disproportionation 2	0	metabat_ad.282
C-S-01:Organic carbon oxidation	1	metabat_ad.2825
C-S-02:Carbon fixation	0	metabat_ad.2825
C-S-03:Ethanol oxidation	0	metabat_ad.2825
C-S-04:Acetate oxidation	1	metabat_ad.2825
C-S-05:Hydrogen generation	0	metabat_ad.2825
C-S-06:Fermentation	1	metabat_ad.2825
C-S-07:Methanogenesis	0	metabat_ad.2825
C-S-08:Methanotrophy	0	metabat_ad.2825
C-S-09:Hydrogen oxidation	0	metabat_ad.2825
N-S-01:Nitrogen fixation	0	metabat_ad.2825
N-S-02:Ammonia oxidation	0	metabat_ad.2825
N-S-03:Nitrite oxidation	0	metabat_ad.2825
N-S-04:Nitrate reduction	0	metabat_ad.2825
N-S-05:Nitrite reduction	0	metabat_ad.2825
N-S-06:Nitric oxide reduction	0	metabat_ad.2825
N-S-07:Nitrous oxide reduction	0	metabat_ad.2825
N-S-08:Nitrite ammonification	0	metabat_ad.2825
N-S-09:Anammox	0	metabat_ad.2825
O-S-01:Iron reduction	0	metabat_ad.2825
O-S-02:Iron oxidation	0	metabat_ad.2825
O-S-03:Arsenate reduction	0	metabat_ad.2825
O-S-04:Arsenite oxidation	0	metabat_ad.2825
O-S-05:Selenate reduction	0	metabat_ad.2825
S-S-01:Sulfide oxidation	1	metabat_ad.2825
S-S-02:Sulfur reduction	0	metabat_ad.2825
S-S-03:Sulfur oxidation	1	metabat_ad.2825
S-S-04:Sulfite oxidation	0	metabat_ad.2825
S-S-05:Sulfate reduction	0	metabat_ad.2825
S-S-06:Sulfite reduction	0	metabat_ad.2825
S-S-07:Thiosulfate oxidation	0	metabat_ad.2825
S-S-08:Thiosulfate disproportionation 1	0	metabat_ad.2825
S-S-09:Thiosulfate disproportionation 2	0	metabat_ad.2825
C-S-01:Organic carbon oxidation	1	metabat_ad.2837
C-S-02:Carbon fixation	0	metabat_ad.2837
C-S-03:Ethanol oxidation	0	metabat_ad.2837
C-S-04:Acetate oxidation	1	metabat_ad.2837
C-S-05:Hydrogen generation	0	metabat_ad.2837
C-S-06:Fermentation	1	metabat_ad.2837
C-S-07:Methanogenesis	0	metabat_ad.2837
C-S-08:Methanotrophy	0	metabat_ad.2837
C-S-09:Hydrogen oxidation	0	metabat_ad.2837
N-S-01:Nitrogen fixation	0	metabat_ad.2837
N-S-02:Ammonia oxidation	0	metabat_ad.2837
N-S-03:Nitrite oxidation	0	metabat_ad.2837
N-S-04:Nitrate reduction	0	metabat_ad.2837
N-S-05:Nitrite reduction	1	metabat_ad.2837
N-S-06:Nitric oxide reduction	1	metabat_ad.2837
N-S-07:Nitrous oxide reduction	0	metabat_ad.2837
N-S-08:Nitrite ammonification	0	metabat_ad.2837
N-S-09:Anammox	0	metabat_ad.2837
O-S-01:Iron reduction	1	metabat_ad.2837
O-S-02:Iron oxidation	1	metabat_ad.2837
O-S-03:Arsenate reduction	0	metabat_ad.2837
O-S-04:Arsenite oxidation	0	metabat_ad.2837
O-S-05:Selenate reduction	0	metabat_ad.2837
S-S-01:Sulfide oxidation	1	metabat_ad.2837
S-S-02:Sulfur reduction	0	metabat_ad.2837
S-S-03:Sulfur oxidation	0	metabat_ad.2837
S-S-04:Sulfite oxidation	0	metabat_ad.2837
S-S-05:Sulfate reduction	0	metabat_ad.2837
S-S-06:Sulfite reduction	0	metabat_ad.2837
S-S-07:Thiosulfate oxidation	0	metabat_ad.2837
S-S-08:Thiosulfate disproportionation 1	0	metabat_ad.2837
S-S-09:Thiosulfate disproportionation 2	0	metabat_ad.2837
C-S-01:Organic carbon oxidation	1	metabat_ad.2841
C-S-02:Carbon fixation	0	metabat_ad.2841
C-S-03:Ethanol oxidation	0	metabat_ad.2841
C-S-04:Acetate oxidation	1	metabat_ad.2841
C-S-05:Hydrogen generation	0	metabat_ad.2841
C-S-06:Fermentation	1	metabat_ad.2841
C-S-07:Methanogenesis	0	metabat_ad.2841
C-S-08:Methanotrophy	0	metabat_ad.2841
C-S-09:Hydrogen oxidation	0	metabat_ad.2841
N-S-01:Nitrogen fixation	0	metabat_ad.2841
N-S-02:Ammonia oxidation	0	metabat_ad.2841
N-S-03:Nitrite oxidation	0	metabat_ad.2841
N-S-04:Nitrate reduction	0	metabat_ad.2841
N-S-05:Nitrite reduction	0	metabat_ad.2841
N-S-06:Nitric oxide reduction	0	metabat_ad.2841
N-S-07:Nitrous oxide reduction	0	metabat_ad.2841
N-S-08:Nitrite ammonification	0	metabat_ad.2841
N-S-09:Anammox	0	metabat_ad.2841
O-S-01:Iron reduction	0	metabat_ad.2841
O-S-02:Iron oxidation	1	metabat_ad.2841
O-S-03:Arsenate reduction	0	metabat_ad.2841
O-S-04:Arsenite oxidation	0	metabat_ad.2841
O-S-05:Selenate reduction	0	metabat_ad.2841
S-S-01:Sulfide oxidation	0	metabat_ad.2841
S-S-02:Sulfur reduction	0	metabat_ad.2841
S-S-03:Sulfur oxidation	0	metabat_ad.2841
S-S-04:Sulfite oxidation	0	metabat_ad.2841
S-S-05:Sulfate reduction	0	metabat_ad.2841
S-S-06:Sulfite reduction	0	metabat_ad.2841
S-S-07:Thiosulfate oxidation	0	metabat_ad.2841
S-S-08:Thiosulfate disproportionation 1	0	metabat_ad.2841
S-S-09:Thiosulfate disproportionation 2	1	metabat_ad.2841
C-S-01:Organic carbon oxidation	1	metabat_ad.2848
C-S-02:Carbon fixation	0	metabat_ad.2848
C-S-03:Ethanol oxidation	0	metabat_ad.2848
C-S-04:Acetate oxidation	1	metabat_ad.2848
C-S-05:Hydrogen generation	0	metabat_ad.2848
C-S-06:Fermentation	1	metabat_ad.2848
C-S-07:Methanogenesis	0	metabat_ad.2848
C-S-08:Methanotrophy	0	metabat_ad.2848
C-S-09:Hydrogen oxidation	1	metabat_ad.2848
N-S-01:Nitrogen fixation	1	metabat_ad.2848
N-S-02:Ammonia oxidation	0	metabat_ad.2848
N-S-03:Nitrite oxidation	0	metabat_ad.2848
N-S-04:Nitrate reduction	0	metabat_ad.2848
N-S-05:Nitrite reduction	0	metabat_ad.2848
N-S-06:Nitric oxide reduction	0	metabat_ad.2848
N-S-07:Nitrous oxide reduction	0	metabat_ad.2848
N-S-08:Nitrite ammonification	1	metabat_ad.2848
N-S-09:Anammox	0	metabat_ad.2848
O-S-01:Iron reduction	1	metabat_ad.2848
O-S-02:Iron oxidation	1	metabat_ad.2848
O-S-03:Arsenate reduction	0	metabat_ad.2848
O-S-04:Arsenite oxidation	0	metabat_ad.2848
O-S-05:Selenate reduction	0	metabat_ad.2848
S-S-01:Sulfide oxidation	0	metabat_ad.2848
S-S-02:Sulfur reduction	0	metabat_ad.2848
S-S-03:Sulfur oxidation	1	metabat_ad.2848
S-S-04:Sulfite oxidation	0	metabat_ad.2848
S-S-05:Sulfate reduction	0	metabat_ad.2848
S-S-06:Sulfite reduction	0	metabat_ad.2848
S-S-07:Thiosulfate oxidation	0	metabat_ad.2848
S-S-08:Thiosulfate disproportionation 1	0	metabat_ad.2848
S-S-09:Thiosulfate disproportionation 2	0	metabat_ad.2848
C-S-01:Organic carbon oxidation	1	metabat_ad.286
C-S-02:Carbon fixation	0	metabat_ad.286
C-S-03:Ethanol oxidation	0	metabat_ad.286
C-S-04:Acetate oxidation	1	metabat_ad.286
C-S-05:Hydrogen generation	0	metabat_ad.286
C-S-06:Fermentation	1	metabat_ad.286
C-S-07:Methanogenesis	0	metabat_ad.286
C-S-08:Methanotrophy	0	metabat_ad.286
C-S-09:Hydrogen oxidation	0	metabat_ad.286
N-S-01:Nitrogen fixation	0	metabat_ad.286
N-S-02:Ammonia oxidation	0	metabat_ad.286
N-S-03:Nitrite oxidation	0	metabat_ad.286
N-S-04:Nitrate reduction	0	metabat_ad.286
N-S-05:Nitrite reduction	0	metabat_ad.286
N-S-06:Nitric oxide reduction	0	metabat_ad.286
N-S-07:Nitrous oxide reduction	0	metabat_ad.286
N-S-08:Nitrite ammonification	0	metabat_ad.286
N-S-09:Anammox	0	metabat_ad.286
O-S-01:Iron reduction	0	metabat_ad.286
O-S-02:Iron oxidation	0	metabat_ad.286
O-S-03:Arsenate reduction	0	metabat_ad.286
O-S-04:Arsenite oxidation	0	metabat_ad.286
O-S-05:Selenate reduction	0	metabat_ad.286
S-S-01:Sulfide oxidation	0	metabat_ad.286
S-S-02:Sulfur reduction	0	metabat_ad.286
S-S-03:Sulfur oxidation	1	metabat_ad.286
S-S-04:Sulfite oxidation	0	metabat_ad.286
S-S-05:Sulfate reduction	0	metabat_ad.286
S-S-06:Sulfite reduction	0	metabat_ad.286
S-S-07:Thiosulfate oxidation	0	metabat_ad.286
S-S-08:Thiosulfate disproportionation 1	0	metabat_ad.286
S-S-09:Thiosulfate disproportionation 2	0	metabat_ad.286
C-S-01:Organic carbon oxidation	1	metabat_ad.2867
C-S-02:Carbon fixation	0	metabat_ad.2867
C-S-03:Ethanol oxidation	0	metabat_ad.2867
C-S-04:Acetate oxidation	0	metabat_ad.2867
C-S-05:Hydrogen generation	0	metabat_ad.2867
C-S-06:Fermentation	1	metabat_ad.2867
C-S-07:Methanogenesis	0	metabat_ad.2867
C-S-08:Methanotrophy	0	metabat_ad.2867
C-S-09:Hydrogen oxidation	0	metabat_ad.2867
N-S-01:Nitrogen fixation	0	metabat_ad.2867
N-S-02:Ammonia oxidation	0	metabat_ad.2867
N-S-03:Nitrite oxidation	0	metabat_ad.2867
N-S-04:Nitrate reduction	0	metabat_ad.2867
N-S-05:Nitrite reduction	0	metabat_ad.2867
N-S-06:Nitric oxide reduction	0	metabat_ad.2867
N-S-07:Nitrous oxide reduction	0	metabat_ad.2867
N-S-08:Nitrite ammonification	1	metabat_ad.2867
N-S-09:Anammox	0	metabat_ad.2867
O-S-01:Iron reduction	1	metabat_ad.2867
O-S-02:Iron oxidation	0	metabat_ad.2867
O-S-03:Arsenate reduction	0	metabat_ad.2867
O-S-04:Arsenite oxidation	0	metabat_ad.2867
O-S-05:Selenate reduction	0	metabat_ad.2867
S-S-01:Sulfide oxidation	0	metabat_ad.2867
S-S-02:Sulfur reduction	0	metabat_ad.2867
S-S-03:Sulfur oxidation	1	metabat_ad.2867
S-S-04:Sulfite oxidation	1	metabat_ad.2867
S-S-05:Sulfate reduction	1	metabat_ad.2867
S-S-06:Sulfite reduction	0	metabat_ad.2867
S-S-07:Thiosulfate oxidation	0	metabat_ad.2867
S-S-08:Thiosulfate disproportionation 1	0	metabat_ad.2867
S-S-09:Thiosulfate disproportionation 2	0	metabat_ad.2867
C-S-01:Organic carbon oxidation	1	metabat_ad.2871
C-S-02:Carbon fixation	0	metabat_ad.2871
C-S-03:Ethanol oxidation	0	metabat_ad.2871
C-S-04:Acetate oxidation	0	metabat_ad.2871
C-S-05:Hydrogen generation	0	metabat_ad.2871
C-S-06:Fermentation	1	metabat_ad.2871
C-S-07:Methanogenesis	0	metabat_ad.2871
C-S-08:Methanotrophy	0	metabat_ad.2871
C-S-09:Hydrogen oxidation	0	metabat_ad.2871
N-S-01:Nitrogen fixation	0	metabat_ad.2871
N-S-02:Ammonia oxidation	0	metabat_ad.2871
N-S-03:Nitrite oxidation	0	metabat_ad.2871
N-S-04:Nitrate reduction	0	metabat_ad.2871
N-S-05:Nitrite reduction	0	metabat_ad.2871
N-S-06:Nitric oxide reduction	0	metabat_ad.2871
N-S-07:Nitrous oxide reduction	0	metabat_ad.2871
N-S-08:Nitrite ammonification	1	metabat_ad.2871
N-S-09:Anammox	0	metabat_ad.2871
O-S-01:Iron reduction	1	metabat_ad.2871
O-S-02:Iron oxidation	0	metabat_ad.2871
O-S-03:Arsenate reduction	0	metabat_ad.2871
O-S-04:Arsenite oxidation	0	metabat_ad.2871
O-S-05:Selenate reduction	0	metabat_ad.2871
S-S-01:Sulfide oxidation	0	metabat_ad.2871
S-S-02:Sulfur reduction	0	metabat_ad.2871
S-S-03:Sulfur oxidation	0	metabat_ad.2871
S-S-04:Sulfite oxidation	1	metabat_ad.2871
S-S-05:Sulfate reduction	1	metabat_ad.2871
S-S-06:Sulfite reduction	0	metabat_ad.2871
S-S-07:Thiosulfate oxidation	0	metabat_ad.2871
S-S-08:Thiosulfate disproportionation 1	0	metabat_ad.2871
S-S-09:Thiosulfate disproportionation 2	0	metabat_ad.2871
C-S-01:Organic carbon oxidation	1	metabat_ad.2872
C-S-02:Carbon fixation	1	metabat_ad.2872
C-S-03:Ethanol oxidation	0	metabat_ad.2872
C-S-04:Acetate oxidation	1	metabat_ad.2872
C-S-05:Hydrogen generation	0	metabat_ad.2872
C-S-06:Fermentation	1	metabat_ad.2872
C-S-07:Methanogenesis	0	metabat_ad.2872
C-S-08:Methanotrophy	0	metabat_ad.2872
C-S-09:Hydrogen oxidation	0	metabat_ad.2872
N-S-01:Nitrogen fixation	0	metabat_ad.2872
N-S-02:Ammonia oxidation	0	metabat_ad.2872
N-S-03:Nitrite oxidation	0	metabat_ad.2872
N-S-04:Nitrate reduction	0	metabat_ad.2872
N-S-05:Nitrite reduction	0	metabat_ad.2872
N-S-06:Nitric oxide reduction	0	metabat_ad.2872
N-S-07:Nitrous oxide reduction	0	metabat_ad.2872
N-S-08:Nitrite ammonification	1	metabat_ad.2872
N-S-09:Anammox	0	metabat_ad.2872
O-S-01:Iron reduction	1	metabat_ad.2872
O-S-02:Iron oxidation	1	metabat_ad.2872
O-S-03:Arsenate reduction	0	metabat_ad.2872
O-S-04:Arsenite oxidation	0	metabat_ad.2872
O-S-05:Selenate reduction	0	metabat_ad.2872
S-S-01:Sulfide oxidation	0	metabat_ad.2872
S-S-02:Sulfur reduction	0	metabat_ad.2872
S-S-03:Sulfur oxidation	0	metabat_ad.2872
S-S-04:Sulfite oxidation	0	metabat_ad.2872
S-S-05:Sulfate reduction	0	metabat_ad.2872
S-S-06:Sulfite reduction	0	metabat_ad.2872
S-S-07:Thiosulfate oxidation	0	metabat_ad.2872
S-S-08:Thiosulfate disproportionation 1	0	metabat_ad.2872
S-S-09:Thiosulfate disproportionation 2	1	metabat_ad.2872
C-S-01:Organic carbon oxidation	1	metabat_ad.288
C-S-02:Carbon fixation	0	metabat_ad.288
C-S-03:Ethanol oxidation	0	metabat_ad.288
C-S-04:Acetate oxidation	0	metabat_ad.288
C-S-05:Hydrogen generation	0	metabat_ad.288
C-S-06:Fermentation	1	metabat_ad.288
C-S-07:Methanogenesis	0	metabat_ad.288
C-S-08:Methanotrophy	0	metabat_ad.288
C-S-09:Hydrogen oxidation	0	metabat_ad.288
N-S-01:Nitrogen fixation	0	metabat_ad.288
N-S-02:Ammonia oxidation	0	metabat_ad.288
N-S-03:Nitrite oxidation	0	metabat_ad.288
N-S-04:Nitrate reduction	0	metabat_ad.288
N-S-05:Nitrite reduction	0	metabat_ad.288
N-S-06:Nitric oxide reduction	0	metabat_ad.288
N-S-07:Nitrous oxide reduction	1	metabat_ad.288
N-S-08:Nitrite ammonification	0	metabat_ad.288
N-S-09:Anammox	0	metabat_ad.288
O-S-01:Iron reduction	0	metabat_ad.288
O-S-02:Iron oxidation	0	metabat_ad.288
O-S-03:Arsenate reduction	0	metabat_ad.288
O-S-04:Arsenite oxidation	0	metabat_ad.288
O-S-05:Selenate reduction	0	metabat_ad.288
S-S-01:Sulfide oxidation	0	metabat_ad.288
S-S-02:Sulfur reduction	0	metabat_ad.288
S-S-03:Sulfur oxidation	1	metabat_ad.288
S-S-04:Sulfite oxidation	0	metabat_ad.288
S-S-05:Sulfate reduction	0	metabat_ad.288
S-S-06:Sulfite reduction	0	metabat_ad.288
S-S-07:Thiosulfate oxidation	0	metabat_ad.288
S-S-08:Thiosulfate disproportionation 1	0	metabat_ad.288
S-S-09:Thiosulfate disproportionation 2	0	metabat_ad.288
C-S-01:Organic carbon oxidation	1	metabat_ad.2884
C-S-02:Carbon fixation	0	metabat_ad.2884
C-S-03:Ethanol oxidation	0	metabat_ad.2884
C-S-04:Acetate oxidation	1	metabat_ad.2884
C-S-05:Hydrogen generation	0	metabat_ad.2884
C-S-06:Fermentation	1	metabat_ad.2884
C-S-07:Methanogenesis	0	metabat_ad.2884
C-S-08:Methanotrophy	0	metabat_ad.2884
C-S-09:Hydrogen oxidation	0	metabat_ad.2884
N-S-01:Nitrogen fixation	0	metabat_ad.2884
N-S-02:Ammonia oxidation	0	metabat_ad.2884
N-S-03:Nitrite oxidation	0	metabat_ad.2884
N-S-04:Nitrate reduction	0	metabat_ad.2884
N-S-05:Nitrite reduction	0	metabat_ad.2884
N-S-06:Nitric oxide reduction	0	metabat_ad.2884
N-S-07:Nitrous oxide reduction	1	metabat_ad.2884
N-S-08:Nitrite ammonification	0	metabat_ad.2884
N-S-09:Anammox	0	metabat_ad.2884
O-S-01:Iron reduction	1	metabat_ad.2884
O-S-02:Iron oxidation	0	metabat_ad.2884
O-S-03:Arsenate reduction	0	metabat_ad.2884
O-S-04:Arsenite oxidation	0	metabat_ad.2884
O-S-05:Selenate reduction	0	metabat_ad.2884
S-S-01:Sulfide oxidation	0	metabat_ad.2884
S-S-02:Sulfur reduction	0	metabat_ad.2884
S-S-03:Sulfur oxidation	0	metabat_ad.2884
S-S-04:Sulfite oxidation	0	metabat_ad.2884
S-S-05:Sulfate reduction	0	metabat_ad.2884
S-S-06:Sulfite reduction	0	metabat_ad.2884
S-S-07:Thiosulfate oxidation	0	metabat_ad.2884
S-S-08:Thiosulfate disproportionation 1	0	metabat_ad.2884
S-S-09:Thiosulfate disproportionation 2	0	metabat_ad.2884
C-S-01:Organic carbon oxidation	1	metabat_ad.2894
C-S-02:Carbon fixation	0	metabat_ad.2894
C-S-03:Ethanol oxidation	0	metabat_ad.2894
C-S-04:Acetate oxidation	1	metabat_ad.2894
C-S-05:Hydrogen generation	0	metabat_ad.2894
C-S-06:Fermentation	1	metabat_ad.2894
C-S-07:Methanogenesis	0	metabat_ad.2894
C-S-08:Methanotrophy	0	metabat_ad.2894
C-S-09:Hydrogen oxidation	0	metabat_ad.2894
N-S-01:Nitrogen fixation	0	metabat_ad.2894
N-S-02:Ammonia oxidation	0	metabat_ad.2894
N-S-03:Nitrite oxidation	0	metabat_ad.2894
N-S-04:Nitrate reduction	0	metabat_ad.2894
N-S-05:Nitrite reduction	0	metabat_ad.2894
N-S-06:Nitric oxide reduction	0	metabat_ad.2894
N-S-07:Nitrous oxide reduction	0	metabat_ad.2894
N-S-08:Nitrite ammonification	1	metabat_ad.2894
N-S-09:Anammox	0	metabat_ad.2894
O-S-01:Iron reduction	1	metabat_ad.2894
O-S-02:Iron oxidation	1	metabat_ad.2894
O-S-03:Arsenate reduction	0	metabat_ad.2894
O-S-04:Arsenite oxidation	0	metabat_ad.2894
O-S-05:Selenate reduction	0	metabat_ad.2894
S-S-01:Sulfide oxidation	0	metabat_ad.2894
S-S-02:Sulfur reduction	0	metabat_ad.2894
S-S-03:Sulfur oxidation	1	metabat_ad.2894
S-S-04:Sulfite oxidation	0	metabat_ad.2894
S-S-05:Sulfate reduction	0	metabat_ad.2894
S-S-06:Sulfite reduction	0	metabat_ad.2894
S-S-07:Thiosulfate oxidation	0	metabat_ad.2894
S-S-08:Thiosulfate disproportionation 1	0	metabat_ad.2894
S-S-09:Thiosulfate disproportionation 2	0	metabat_ad.2894
C-S-01:Organic carbon oxidation	1	metabat_ad.2896
C-S-02:Carbon fixation	0	metabat_ad.2896
C-S-03:Ethanol oxidation	0	metabat_ad.2896
C-S-04:Acetate oxidation	1	metabat_ad.2896
C-S-05:Hydrogen generation	0	metabat_ad.2896
C-S-06:Fermentation	1	metabat_ad.2896
C-S-07:Methanogenesis	0	metabat_ad.2896
C-S-08:Methanotrophy	0	metabat_ad.2896
C-S-09:Hydrogen oxidation	0	metabat_ad.2896
N-S-01:Nitrogen fixation	0	metabat_ad.2896
N-S-02:Ammonia oxidation	0	metabat_ad.2896
N-S-03:Nitrite oxidation	0	metabat_ad.2896
N-S-04:Nitrate reduction	0	metabat_ad.2896
N-S-05:Nitrite reduction	0	metabat_ad.2896
N-S-06:Nitric oxide reduction	0	metabat_ad.2896
N-S-07:Nitrous oxide reduction	0	metabat_ad.2896
N-S-08:Nitrite ammonification	0	metabat_ad.2896
N-S-09:Anammox	0	metabat_ad.2896
O-S-01:Iron reduction	1	metabat_ad.2896
O-S-02:Iron oxidation	0	metabat_ad.2896
O-S-03:Arsenate reduction	0	metabat_ad.2896
O-S-04:Arsenite oxidation	0	metabat_ad.2896
O-S-05:Selenate reduction	0	metabat_ad.2896
S-S-01:Sulfide oxidation	1	metabat_ad.2896
S-S-02:Sulfur reduction	0	metabat_ad.2896
S-S-03:Sulfur oxidation	0	metabat_ad.2896
S-S-04:Sulfite oxidation	0	metabat_ad.2896
S-S-05:Sulfate reduction	0	metabat_ad.2896
S-S-06:Sulfite reduction	0	metabat_ad.2896
S-S-07:Thiosulfate oxidation	0	metabat_ad.2896
S-S-08:Thiosulfate disproportionation 1	0	metabat_ad.2896
S-S-09:Thiosulfate disproportionation 2	0	metabat_ad.2896
C-S-01:Organic carbon oxidation	1	metabat_ad.2909
C-S-02:Carbon fixation	0	metabat_ad.2909
C-S-03:Ethanol oxidation	0	metabat_ad.2909
C-S-04:Acetate oxidation	1	metabat_ad.2909
C-S-05:Hydrogen generation	0	metabat_ad.2909
C-S-06:Fermentation	1	metabat_ad.2909
C-S-07:Methanogenesis	0	metabat_ad.2909
C-S-08:Methanotrophy	0	metabat_ad.2909
C-S-09:Hydrogen oxidation	0	metabat_ad.2909
N-S-01:Nitrogen fixation	0	metabat_ad.2909
N-S-02:Ammonia oxidation	0	metabat_ad.2909
N-S-03:Nitrite oxidation	0	metabat_ad.2909
N-S-04:Nitrate reduction	0	metabat_ad.2909
N-S-05:Nitrite reduction	0	metabat_ad.2909
N-S-06:Nitric oxide reduction	0	metabat_ad.2909
N-S-07:Nitrous oxide reduction	0	metabat_ad.2909
N-S-08:Nitrite ammonification	0	metabat_ad.2909
N-S-09:Anammox	0	metabat_ad.2909
O-S-01:Iron reduction	1	metabat_ad.2909
O-S-02:Iron oxidation	1	metabat_ad.2909
O-S-03:Arsenate reduction	0	metabat_ad.2909
O-S-04:Arsenite oxidation	0	metabat_ad.2909
O-S-05:Selenate reduction	0	metabat_ad.2909
S-S-01:Sulfide oxidation	0	metabat_ad.2909
S-S-02:Sulfur reduction	0	metabat_ad.2909
S-S-03:Sulfur oxidation	1	metabat_ad.2909
S-S-04:Sulfite oxidation	0	metabat_ad.2909
S-S-05:Sulfate reduction	0	metabat_ad.2909
S-S-06:Sulfite reduction	0	metabat_ad.2909
S-S-07:Thiosulfate oxidation	1	metabat_ad.2909
S-S-08:Thiosulfate disproportionation 1	0	metabat_ad.2909
S-S-09:Thiosulfate disproportionation 2	0	metabat_ad.2909
C-S-01:Organic carbon oxidation	1	metabat_ad.2910
C-S-02:Carbon fixation	0	metabat_ad.2910
C-S-03:Ethanol oxidation	0	metabat_ad.2910
C-S-04:Acetate oxidation	1	metabat_ad.2910
C-S-05:Hydrogen generation	0	metabat_ad.2910
C-S-06:Fermentation	1	metabat_ad.2910
C-S-07:Methanogenesis	0	metabat_ad.2910
C-S-08:Methanotrophy	0	metabat_ad.2910
C-S-09:Hydrogen oxidation	0	metabat_ad.2910
N-S-01:Nitrogen fixation	0	metabat_ad.2910
N-S-02:Ammonia oxidation	0	metabat_ad.2910
N-S-03:Nitrite oxidation	0	metabat_ad.2910
N-S-04:Nitrate reduction	0	metabat_ad.2910
N-S-05:Nitrite reduction	0	metabat_ad.2910
N-S-06:Nitric oxide reduction	0	metabat_ad.2910
N-S-07:Nitrous oxide reduction	1	metabat_ad.2910
N-S-08:Nitrite ammonification	1	metabat_ad.2910
N-S-09:Anammox	0	metabat_ad.2910
O-S-01:Iron reduction	1	metabat_ad.2910
O-S-02:Iron oxidation	0	metabat_ad.2910
O-S-03:Arsenate reduction	0	metabat_ad.2910
O-S-04:Arsenite oxidation	0	metabat_ad.2910
O-S-05:Selenate reduction	0	metabat_ad.2910
S-S-01:Sulfide oxidation	0	metabat_ad.2910
S-S-02:Sulfur reduction	0	metabat_ad.2910
S-S-03:Sulfur oxidation	1	metabat_ad.2910
S-S-04:Sulfite oxidation	0	metabat_ad.2910
S-S-05:Sulfate reduction	0	metabat_ad.2910
S-S-06:Sulfite reduction	0	metabat_ad.2910
S-S-07:Thiosulfate oxidation	0	metabat_ad.2910
S-S-08:Thiosulfate disproportionation 1	0	metabat_ad.2910
S-S-09:Thiosulfate disproportionation 2	0	metabat_ad.2910
C-S-01:Organic carbon oxidation	1	metabat_ad.2913
C-S-02:Carbon fixation	1	metabat_ad.2913
C-S-03:Ethanol oxidation	0	metabat_ad.2913
C-S-04:Acetate oxidation	1	metabat_ad.2913
C-S-05:Hydrogen generation	0	metabat_ad.2913
C-S-06:Fermentation	1	metabat_ad.2913
C-S-07:Methanogenesis	0	metabat_ad.2913
C-S-08:Methanotrophy	0	metabat_ad.2913
C-S-09:Hydrogen oxidation	0	metabat_ad.2913
N-S-01:Nitrogen fixation	0	metabat_ad.2913
N-S-02:Ammonia oxidation	0	metabat_ad.2913
N-S-03:Nitrite oxidation	0	metabat_ad.2913
N-S-04:Nitrate reduction	0	metabat_ad.2913
N-S-05:Nitrite reduction	0	metabat_ad.2913
N-S-06:Nitric oxide reduction	0	metabat_ad.2913
N-S-07:Nitrous oxide reduction	0	metabat_ad.2913
N-S-08:Nitrite ammonification	0	metabat_ad.2913
N-S-09:Anammox	0	metabat_ad.2913
O-S-01:Iron reduction	1	metabat_ad.2913
O-S-02:Iron oxidation	0	metabat_ad.2913
O-S-03:Arsenate reduction	0	metabat_ad.2913
O-S-04:Arsenite oxidation	0	metabat_ad.2913
O-S-05:Selenate reduction	0	metabat_ad.2913
S-S-01:Sulfide oxidation	0	metabat_ad.2913
S-S-02:Sulfur reduction	0	metabat_ad.2913
S-S-03:Sulfur oxidation	0	metabat_ad.2913
S-S-04:Sulfite oxidation	0	metabat_ad.2913
S-S-05:Sulfate reduction	0	metabat_ad.2913
S-S-06:Sulfite reduction	0	metabat_ad.2913
S-S-07:Thiosulfate oxidation	0	metabat_ad.2913
S-S-08:Thiosulfate disproportionation 1	0	metabat_ad.2913
S-S-09:Thiosulfate disproportionation 2	0	metabat_ad.2913
C-S-01:Organic carbon oxidation	1	metabat_ad.2919
C-S-02:Carbon fixation	1	metabat_ad.2919
C-S-03:Ethanol oxidation	0	metabat_ad.2919
C-S-04:Acetate oxidation	1	metabat_ad.2919
C-S-05:Hydrogen generation	1	metabat_ad.2919
C-S-06:Fermentation	1	metabat_ad.2919
C-S-07:Methanogenesis	0	metabat_ad.2919
C-S-08:Methanotrophy	0	metabat_ad.2919
C-S-09:Hydrogen oxidation	1	metabat_ad.2919
N-S-01:Nitrogen fixation	0	metabat_ad.2919
N-S-02:Ammonia oxidation	0	metabat_ad.2919
N-S-03:Nitrite oxidation	0	metabat_ad.2919
N-S-04:Nitrate reduction	0	metabat_ad.2919
N-S-05:Nitrite reduction	1	metabat_ad.2919
N-S-06:Nitric oxide reduction	1	metabat_ad.2919
N-S-07:Nitrous oxide reduction	0	metabat_ad.2919
N-S-08:Nitrite ammonification	1	metabat_ad.2919
N-S-09:Anammox	0	metabat_ad.2919
O-S-01:Iron reduction	0	metabat_ad.2919
O-S-02:Iron oxidation	1	metabat_ad.2919
O-S-03:Arsenate reduction	0	metabat_ad.2919
O-S-04:Arsenite oxidation	0	metabat_ad.2919
O-S-05:Selenate reduction	0	metabat_ad.2919
S-S-01:Sulfide oxidation	1	metabat_ad.2919
S-S-02:Sulfur reduction	0	metabat_ad.2919
S-S-03:Sulfur oxidation	1	metabat_ad.2919
S-S-04:Sulfite oxidation	0	metabat_ad.2919
S-S-05:Sulfate reduction	0	metabat_ad.2919
S-S-06:Sulfite reduction	0	metabat_ad.2919
S-S-07:Thiosulfate oxidation	0	metabat_ad.2919
S-S-08:Thiosulfate disproportionation 1	0	metabat_ad.2919
S-S-09:Thiosulfate disproportionation 2	0	metabat_ad.2919
C-S-01:Organic carbon oxidation	1	metabat_ad.2926
C-S-02:Carbon fixation	0	metabat_ad.2926
C-S-03:Ethanol oxidation	0	metabat_ad.2926
C-S-04:Acetate oxidation	1	metabat_ad.2926
C-S-05:Hydrogen generation	1	metabat_ad.2926
C-S-06:Fermentation	1	metabat_ad.2926
C-S-07:Methanogenesis	0	metabat_ad.2926
C-S-08:Methanotrophy	0	metabat_ad.2926
C-S-09:Hydrogen oxidation	1	metabat_ad.2926
N-S-01:Nitrogen fixation	1	metabat_ad.2926
N-S-02:Ammonia oxidation	0	metabat_ad.2926
N-S-03:Nitrite oxidation	0	metabat_ad.2926
N-S-04:Nitrate reduction	1	metabat_ad.2926
N-S-05:Nitrite reduction	0	metabat_ad.2926
N-S-06:Nitric oxide reduction	0	metabat_ad.2926
N-S-07:Nitrous oxide reduction	0	metabat_ad.2926
N-S-08:Nitrite ammonification	1	metabat_ad.2926
N-S-09:Anammox	0	metabat_ad.2926
O-S-01:Iron reduction	1	metabat_ad.2926
O-S-02:Iron oxidation	1	metabat_ad.2926
O-S-03:Arsenate reduction	0	metabat_ad.2926
O-S-04:Arsenite oxidation	0	metabat_ad.2926
O-S-05:Selenate reduction	0	metabat_ad.2926
S-S-01:Sulfide oxidation	0	metabat_ad.2926
S-S-02:Sulfur reduction	0	metabat_ad.2926
S-S-03:Sulfur oxidation	0	metabat_ad.2926
S-S-04:Sulfite oxidation	0	metabat_ad.2926
S-S-05:Sulfate reduction	0	metabat_ad.2926
S-S-06:Sulfite reduction	0	metabat_ad.2926
S-S-07:Thiosulfate oxidation	0	metabat_ad.2926
S-S-08:Thiosulfate disproportionation 1	0	metabat_ad.2926
S-S-09:Thiosulfate disproportionation 2	0	metabat_ad.2926
C-S-01:Organic carbon oxidation	1	metabat_ad.2928
C-S-02:Carbon fixation	0	metabat_ad.2928
C-S-03:Ethanol oxidation	0	metabat_ad.2928
C-S-04:Acetate oxidation	0	metabat_ad.2928
C-S-05:Hydrogen generation	0	metabat_ad.2928
C-S-06:Fermentation	0	metabat_ad.2928
C-S-07:Methanogenesis	0	metabat_ad.2928
C-S-08:Methanotrophy	0	metabat_ad.2928
C-S-09:Hydrogen oxidation	0	metabat_ad.2928
N-S-01:Nitrogen fixation	0	metabat_ad.2928
N-S-02:Ammonia oxidation	0	metabat_ad.2928
N-S-03:Nitrite oxidation	0	metabat_ad.2928
N-S-04:Nitrate reduction	0	metabat_ad.2928
N-S-05:Nitrite reduction	0	metabat_ad.2928
N-S-06:Nitric oxide reduction	0	metabat_ad.2928
N-S-07:Nitrous oxide reduction	0	metabat_ad.2928
N-S-08:Nitrite ammonification	1	metabat_ad.2928
N-S-09:Anammox	0	metabat_ad.2928
O-S-01:Iron reduction	0	metabat_ad.2928
O-S-02:Iron oxidation	0	metabat_ad.2928
O-S-03:Arsenate reduction	0	metabat_ad.2928
O-S-04:Arsenite oxidation	0	metabat_ad.2928
O-S-05:Selenate reduction	0	metabat_ad.2928
S-S-01:Sulfide oxidation	0	metabat_ad.2928
S-S-02:Sulfur reduction	0	metabat_ad.2928
S-S-03:Sulfur oxidation	0	metabat_ad.2928
S-S-04:Sulfite oxidation	0	metabat_ad.2928
S-S-05:Sulfate reduction	0	metabat_ad.2928
S-S-06:Sulfite reduction	0	metabat_ad.2928
S-S-07:Thiosulfate oxidation	0	metabat_ad.2928
S-S-08:Thiosulfate disproportionation 1	0	metabat_ad.2928
S-S-09:Thiosulfate disproportionation 2	0	metabat_ad.2928
C-S-01:Organic carbon oxidation	1	metabat_ad.2934
C-S-02:Carbon fixation	0	metabat_ad.2934
C-S-03:Ethanol oxidation	0	metabat_ad.2934
C-S-04:Acetate oxidation	0	metabat_ad.2934
C-S-05:Hydrogen generation	0	metabat_ad.2934
C-S-06:Fermentation	0	metabat_ad.2934
C-S-07:Methanogenesis	0	metabat_ad.2934
C-S-08:Methanotrophy	1	metabat_ad.2934
C-S-09:Hydrogen oxidation	0	metabat_ad.2934
N-S-01:Nitrogen fixation	0	metabat_ad.2934
N-S-02:Ammonia oxidation	0	metabat_ad.2934
N-S-03:Nitrite oxidation	0	metabat_ad.2934
N-S-04:Nitrate reduction	0	metabat_ad.2934
N-S-05:Nitrite reduction	0	metabat_ad.2934
N-S-06:Nitric oxide reduction	0	metabat_ad.2934
N-S-07:Nitrous oxide reduction	0	metabat_ad.2934
N-S-08:Nitrite ammonification	1	metabat_ad.2934
N-S-09:Anammox	0	metabat_ad.2934
O-S-01:Iron reduction	0	metabat_ad.2934
O-S-02:Iron oxidation	0	metabat_ad.2934
O-S-03:Arsenate reduction	0	metabat_ad.2934
O-S-04:Arsenite oxidation	0	metabat_ad.2934
O-S-05:Selenate reduction	0	metabat_ad.2934
S-S-01:Sulfide oxidation	0	metabat_ad.2934
S-S-02:Sulfur reduction	0	metabat_ad.2934
S-S-03:Sulfur oxidation	0	metabat_ad.2934
S-S-04:Sulfite oxidation	0	metabat_ad.2934
S-S-05:Sulfate reduction	0	metabat_ad.2934
S-S-06:Sulfite reduction	0	metabat_ad.2934
S-S-07:Thiosulfate oxidation	0	metabat_ad.2934
S-S-08:Thiosulfate disproportionation 1	0	metabat_ad.2934
S-S-09:Thiosulfate disproportionation 2	0	metabat_ad.2934
C-S-01:Organic carbon oxidation	1	metabat_ad.2942
C-S-02:Carbon fixation	1	metabat_ad.2942
C-S-03:Ethanol oxidation	0	metabat_ad.2942
C-S-04:Acetate oxidation	0	metabat_ad.2942
C-S-05:Hydrogen generation	1	metabat_ad.2942
C-S-06:Fermentation	1	metabat_ad.2942
C-S-07:Methanogenesis	0	metabat_ad.2942
C-S-08:Methanotrophy	0	metabat_ad.2942
C-S-09:Hydrogen oxidation	0	metabat_ad.2942
N-S-01:Nitrogen fixation	1	metabat_ad.2942
N-S-02:Ammonia oxidation	0	metabat_ad.2942
N-S-03:Nitrite oxidation	0	metabat_ad.2942
N-S-04:Nitrate reduction	0	metabat_ad.2942
N-S-05:Nitrite reduction	0	metabat_ad.2942
N-S-06:Nitric oxide reduction	1	metabat_ad.2942
N-S-07:Nitrous oxide reduction	0	metabat_ad.2942
N-S-08:Nitrite ammonification	0	metabat_ad.2942
N-S-09:Anammox	0	metabat_ad.2942
O-S-01:Iron reduction	1	metabat_ad.2942
O-S-02:Iron oxidation	0	metabat_ad.2942
O-S-03:Arsenate reduction	0	metabat_ad.2942
O-S-04:Arsenite oxidation	0	metabat_ad.2942
O-S-05:Selenate reduction	1	metabat_ad.2942
S-S-01:Sulfide oxidation	0	metabat_ad.2942
S-S-02:Sulfur reduction	0	metabat_ad.2942
S-S-03:Sulfur oxidation	0	metabat_ad.2942
S-S-04:Sulfite oxidation	0	metabat_ad.2942
S-S-05:Sulfate reduction	0	metabat_ad.2942
S-S-06:Sulfite reduction	0	metabat_ad.2942
S-S-07:Thiosulfate oxidation	0	metabat_ad.2942
S-S-08:Thiosulfate disproportionation 1	0	metabat_ad.2942
S-S-09:Thiosulfate disproportionation 2	0	metabat_ad.2942
C-S-01:Organic carbon oxidation	1	metabat_ad.2951
C-S-02:Carbon fixation	0	metabat_ad.2951
C-S-03:Ethanol oxidation	0	metabat_ad.2951
C-S-04:Acetate oxidation	1	metabat_ad.2951
C-S-05:Hydrogen generation	0	metabat_ad.2951
C-S-06:Fermentation	1	metabat_ad.2951
C-S-07:Methanogenesis	0	metabat_ad.2951
C-S-08:Methanotrophy	1	metabat_ad.2951
C-S-09:Hydrogen oxidation	0	metabat_ad.2951
N-S-01:Nitrogen fixation	0	metabat_ad.2951
N-S-02:Ammonia oxidation	0	metabat_ad.2951
N-S-03:Nitrite oxidation	0	metabat_ad.2951
N-S-04:Nitrate reduction	1	metabat_ad.2951
N-S-05:Nitrite reduction	0	metabat_ad.2951
N-S-06:Nitric oxide reduction	0	metabat_ad.2951
N-S-07:Nitrous oxide reduction	0	metabat_ad.2951
N-S-08:Nitrite ammonification	0	metabat_ad.2951
N-S-09:Anammox	0	metabat_ad.2951
O-S-01:Iron reduction	0	metabat_ad.2951
O-S-02:Iron oxidation	0	metabat_ad.2951
O-S-03:Arsenate reduction	0	metabat_ad.2951
O-S-04:Arsenite oxidation	0	metabat_ad.2951
O-S-05:Selenate reduction	0	metabat_ad.2951
S-S-01:Sulfide oxidation	0	metabat_ad.2951
S-S-02:Sulfur reduction	0	metabat_ad.2951
S-S-03:Sulfur oxidation	0	metabat_ad.2951
S-S-04:Sulfite oxidation	0	metabat_ad.2951
S-S-05:Sulfate reduction	0	metabat_ad.2951
S-S-06:Sulfite reduction	0	metabat_ad.2951
S-S-07:Thiosulfate oxidation	1	metabat_ad.2951
S-S-08:Thiosulfate disproportionation 1	0	metabat_ad.2951
S-S-09:Thiosulfate disproportionation 2	0	metabat_ad.2951
C-S-01:Organic carbon oxidation	1	metabat_ad.2956
C-S-02:Carbon fixation	0	metabat_ad.2956
C-S-03:Ethanol oxidation	0	metabat_ad.2956
C-S-04:Acetate oxidation	0	metabat_ad.2956
C-S-05:Hydrogen generation	1	metabat_ad.2956
C-S-06:Fermentation	1	metabat_ad.2956
C-S-07:Methanogenesis	0	metabat_ad.2956
C-S-08:Methanotrophy	0	metabat_ad.2956
C-S-09:Hydrogen oxidation	1	metabat_ad.2956
N-S-01:Nitrogen fixation	1	metabat_ad.2956
N-S-02:Ammonia oxidation	0	metabat_ad.2956
N-S-03:Nitrite oxidation	0	metabat_ad.2956
N-S-04:Nitrate reduction	0	metabat_ad.2956
N-S-05:Nitrite reduction	0	metabat_ad.2956
N-S-06:Nitric oxide reduction	0	metabat_ad.2956
N-S-07:Nitrous oxide reduction	0	metabat_ad.2956
N-S-08:Nitrite ammonification	0	metabat_ad.2956
N-S-09:Anammox	0	metabat_ad.2956
O-S-01:Iron reduction	1	metabat_ad.2956
O-S-02:Iron oxidation	0	metabat_ad.2956
O-S-03:Arsenate reduction	0	metabat_ad.2956
O-S-04:Arsenite oxidation	0	metabat_ad.2956
O-S-05:Selenate reduction	0	metabat_ad.2956
S-S-01:Sulfide oxidation	0	metabat_ad.2956
S-S-02:Sulfur reduction	0	metabat_ad.2956
S-S-03:Sulfur oxidation	0	metabat_ad.2956
S-S-04:Sulfite oxidation	0	metabat_ad.2956
S-S-05:Sulfate reduction	0	metabat_ad.2956
S-S-06:Sulfite reduction	0	metabat_ad.2956
S-S-07:Thiosulfate oxidation	0	metabat_ad.2956
S-S-08:Thiosulfate disproportionation 1	0	metabat_ad.2956
S-S-09:Thiosulfate disproportionation 2	0	metabat_ad.2956
C-S-01:Organic carbon oxidation	1	metabat_ad.2959
C-S-02:Carbon fixation	0	metabat_ad.2959
C-S-03:Ethanol oxidation	0	metabat_ad.2959
C-S-04:Acetate oxidation	1	metabat_ad.2959
C-S-05:Hydrogen generation	0	metabat_ad.2959
C-S-06:Fermentation	1	metabat_ad.2959
C-S-07:Methanogenesis	0	metabat_ad.2959
C-S-08:Methanotrophy	0	metabat_ad.2959
C-S-09:Hydrogen oxidation	1	metabat_ad.2959
N-S-01:Nitrogen fixation	0	metabat_ad.2959
N-S-02:Ammonia oxidation	0	metabat_ad.2959
N-S-03:Nitrite oxidation	0	metabat_ad.2959
N-S-04:Nitrate reduction	0	metabat_ad.2959
N-S-05:Nitrite reduction	0	metabat_ad.2959
N-S-06:Nitric oxide reduction	0	metabat_ad.2959
N-S-07:Nitrous oxide reduction	0	metabat_ad.2959
N-S-08:Nitrite ammonification	0	metabat_ad.2959
N-S-09:Anammox	0	metabat_ad.2959
O-S-01:Iron reduction	1	metabat_ad.2959
O-S-02:Iron oxidation	1	metabat_ad.2959
O-S-03:Arsenate reduction	0	metabat_ad.2959
O-S-04:Arsenite oxidation	0	metabat_ad.2959
O-S-05:Selenate reduction	0	metabat_ad.2959
S-S-01:Sulfide oxidation	0	metabat_ad.2959
S-S-02:Sulfur reduction	0	metabat_ad.2959
S-S-03:Sulfur oxidation	0	metabat_ad.2959
S-S-04:Sulfite oxidation	0	metabat_ad.2959
S-S-05:Sulfate reduction	0	metabat_ad.2959
S-S-06:Sulfite reduction	0	metabat_ad.2959
S-S-07:Thiosulfate oxidation	0	metabat_ad.2959
S-S-08:Thiosulfate disproportionation 1	0	metabat_ad.2959
S-S-09:Thiosulfate disproportionation 2	0	metabat_ad.2959
C-S-01:Organic carbon oxidation	1	metabat_ad.298
C-S-02:Carbon fixation	0	metabat_ad.298
C-S-03:Ethanol oxidation	0	metabat_ad.298
C-S-04:Acetate oxidation	0	metabat_ad.298
C-S-05:Hydrogen generation	0	metabat_ad.298
C-S-06:Fermentation	0	metabat_ad.298
C-S-07:Methanogenesis	0	metabat_ad.298
C-S-08:Methanotrophy	0	metabat_ad.298
C-S-09:Hydrogen oxidation	0	metabat_ad.298
N-S-01:Nitrogen fixation	0	metabat_ad.298
N-S-02:Ammonia oxidation	0	metabat_ad.298
N-S-03:Nitrite oxidation	0	metabat_ad.298
N-S-04:Nitrate reduction	0	metabat_ad.298
N-S-05:Nitrite reduction	0	metabat_ad.298
N-S-06:Nitric oxide reduction	0	metabat_ad.298
N-S-07:Nitrous oxide reduction	0	metabat_ad.298
N-S-08:Nitrite ammonification	0	metabat_ad.298
N-S-09:Anammox	0	metabat_ad.298
O-S-01:Iron reduction	0	metabat_ad.298
O-S-02:Iron oxidation	0	metabat_ad.298
O-S-03:Arsenate reduction	0	metabat_ad.298
O-S-04:Arsenite oxidation	0	metabat_ad.298
O-S-05:Selenate reduction	0	metabat_ad.298
S-S-01:Sulfide oxidation	0	metabat_ad.298
S-S-02:Sulfur reduction	0	metabat_ad.298
S-S-03:Sulfur oxidation	0	metabat_ad.298
S-S-04:Sulfite oxidation	0	metabat_ad.298
S-S-05:Sulfate reduction	0	metabat_ad.298
S-S-06:Sulfite reduction	0	metabat_ad.298
S-S-07:Thiosulfate oxidation	0	metabat_ad.298
S-S-08:Thiosulfate disproportionation 1	0	metabat_ad.298
S-S-09:Thiosulfate disproportionation 2	0	metabat_ad.298
C-S-01:Organic carbon oxidation	1	metabat_ad.2981
C-S-02:Carbon fixation	0	metabat_ad.2981
C-S-03:Ethanol oxidation	0	metabat_ad.2981
C-S-04:Acetate oxidation	0	metabat_ad.2981
C-S-05:Hydrogen generation	0	metabat_ad.2981
C-S-06:Fermentation	1	metabat_ad.2981
C-S-07:Methanogenesis	0	metabat_ad.2981
C-S-08:Methanotrophy	0	metabat_ad.2981
C-S-09:Hydrogen oxidation	0	metabat_ad.2981
N-S-01:Nitrogen fixation	0	metabat_ad.2981
N-S-02:Ammonia oxidation	0	metabat_ad.2981
N-S-03:Nitrite oxidation	0	metabat_ad.2981
N-S-04:Nitrate reduction	0	metabat_ad.2981
N-S-05:Nitrite reduction	0	metabat_ad.2981
N-S-06:Nitric oxide reduction	0	metabat_ad.2981
N-S-07:Nitrous oxide reduction	0	metabat_ad.2981
N-S-08:Nitrite ammonification	0	metabat_ad.2981
N-S-09:Anammox	0	metabat_ad.2981
O-S-01:Iron reduction	0	metabat_ad.2981
O-S-02:Iron oxidation	0	metabat_ad.2981
O-S-03:Arsenate reduction	0	metabat_ad.2981
O-S-04:Arsenite oxidation	0	metabat_ad.2981
O-S-05:Selenate reduction	0	metabat_ad.2981
S-S-01:Sulfide oxidation	0	metabat_ad.2981
S-S-02:Sulfur reduction	0	metabat_ad.2981
S-S-03:Sulfur oxidation	1	metabat_ad.2981
S-S-04:Sulfite oxidation	0	metabat_ad.2981
S-S-05:Sulfate reduction	0	metabat_ad.2981
S-S-06:Sulfite reduction	0	metabat_ad.2981
S-S-07:Thiosulfate oxidation	0	metabat_ad.2981
S-S-08:Thiosulfate disproportionation 1	0	metabat_ad.2981
S-S-09:Thiosulfate disproportionation 2	0	metabat_ad.2981
C-S-01:Organic carbon oxidation	1	metabat_ad.2997
C-S-02:Carbon fixation	0	metabat_ad.2997
C-S-03:Ethanol oxidation	1	metabat_ad.2997
C-S-04:Acetate oxidation	1	metabat_ad.2997
C-S-05:Hydrogen generation	0	metabat_ad.2997
C-S-06:Fermentation	1	metabat_ad.2997
C-S-07:Methanogenesis	0	metabat_ad.2997
C-S-08:Methanotrophy	0	metabat_ad.2997
C-S-09:Hydrogen oxidation	0	metabat_ad.2997
N-S-01:Nitrogen fixation	0	metabat_ad.2997
N-S-02:Ammonia oxidation	0	metabat_ad.2997
N-S-03:Nitrite oxidation	0	metabat_ad.2997
N-S-04:Nitrate reduction	0	metabat_ad.2997
N-S-05:Nitrite reduction	0	metabat_ad.2997
N-S-06:Nitric oxide reduction	0	metabat_ad.2997
N-S-07:Nitrous oxide reduction	0	metabat_ad.2997
N-S-08:Nitrite ammonification	1	metabat_ad.2997
N-S-09:Anammox	0	metabat_ad.2997
O-S-01:Iron reduction	0	metabat_ad.2997
O-S-02:Iron oxidation	0	metabat_ad.2997
O-S-03:Arsenate reduction	0	metabat_ad.2997
O-S-04:Arsenite oxidation	0	metabat_ad.2997
O-S-05:Selenate reduction	0	metabat_ad.2997
S-S-01:Sulfide oxidation	0	metabat_ad.2997
S-S-02:Sulfur reduction	0	metabat_ad.2997
S-S-03:Sulfur oxidation	0	metabat_ad.2997
S-S-04:Sulfite oxidation	0	metabat_ad.2997
S-S-05:Sulfate reduction	0	metabat_ad.2997
S-S-06:Sulfite reduction	0	metabat_ad.2997
S-S-07:Thiosulfate oxidation	0	metabat_ad.2997
S-S-08:Thiosulfate disproportionation 1	0	metabat_ad.2997
S-S-09:Thiosulfate disproportionation 2	0	metabat_ad.2997
C-S-01:Organic carbon oxidation	1	metabat_ad.300
C-S-02:Carbon fixation	0	metabat_ad.300
C-S-03:Ethanol oxidation	0	metabat_ad.300
C-S-04:Acetate oxidation	0	metabat_ad.300
C-S-05:Hydrogen generation	0	metabat_ad.300
C-S-06:Fermentation	1	metabat_ad.300
C-S-07:Methanogenesis	0	metabat_ad.300
C-S-08:Methanotrophy	0	metabat_ad.300
C-S-09:Hydrogen oxidation	0	metabat_ad.300
N-S-01:Nitrogen fixation	0	metabat_ad.300
N-S-02:Ammonia oxidation	0	metabat_ad.300
N-S-03:Nitrite oxidation	0	metabat_ad.300
N-S-04:Nitrate reduction	0	metabat_ad.300
N-S-05:Nitrite reduction	0	metabat_ad.300
N-S-06:Nitric oxide reduction	1	metabat_ad.300
N-S-07:Nitrous oxide reduction	0	metabat_ad.300
N-S-08:Nitrite ammonification	0	metabat_ad.300
N-S-09:Anammox	0	metabat_ad.300
O-S-01:Iron reduction	1	metabat_ad.300
O-S-02:Iron oxidation	0	metabat_ad.300
O-S-03:Arsenate reduction	0	metabat_ad.300
O-S-04:Arsenite oxidation	0	metabat_ad.300
O-S-05:Selenate reduction	0	metabat_ad.300
S-S-01:Sulfide oxidation	0	metabat_ad.300
S-S-02:Sulfur reduction	0	metabat_ad.300
S-S-03:Sulfur oxidation	1	metabat_ad.300
S-S-04:Sulfite oxidation	0	metabat_ad.300
S-S-05:Sulfate reduction	0	metabat_ad.300
S-S-06:Sulfite reduction	0	metabat_ad.300
S-S-07:Thiosulfate oxidation	0	metabat_ad.300
S-S-08:Thiosulfate disproportionation 1	0	metabat_ad.300
S-S-09:Thiosulfate disproportionation 2	0	metabat_ad.300
C-S-01:Organic carbon oxidation	1	metabat_ad.3009
C-S-02:Carbon fixation	0	metabat_ad.3009
C-S-03:Ethanol oxidation	0	metabat_ad.3009
C-S-04:Acetate oxidation	1	metabat_ad.3009
C-S-05:Hydrogen generation	0	metabat_ad.3009
C-S-06:Fermentation	1	metabat_ad.3009
C-S-07:Methanogenesis	0	metabat_ad.3009
C-S-08:Methanotrophy	0	metabat_ad.3009
C-S-09:Hydrogen oxidation	0	metabat_ad.3009
N-S-01:Nitrogen fixation	0	metabat_ad.3009
N-S-02:Ammonia oxidation	0	metabat_ad.3009
N-S-03:Nitrite oxidation	0	metabat_ad.3009
N-S-04:Nitrate reduction	0	metabat_ad.3009
N-S-05:Nitrite reduction	0	metabat_ad.3009
N-S-06:Nitric oxide reduction	0	metabat_ad.3009
N-S-07:Nitrous oxide reduction	0	metabat_ad.3009
N-S-08:Nitrite ammonification	1	metabat_ad.3009
N-S-09:Anammox	0	metabat_ad.3009
O-S-01:Iron reduction	0	metabat_ad.3009
O-S-02:Iron oxidation	1	metabat_ad.3009
O-S-03:Arsenate reduction	0	metabat_ad.3009
O-S-04:Arsenite oxidation	0	metabat_ad.3009
O-S-05:Selenate reduction	0	metabat_ad.3009
S-S-01:Sulfide oxidation	0	metabat_ad.3009
S-S-02:Sulfur reduction	0	metabat_ad.3009
S-S-03:Sulfur oxidation	1	metabat_ad.3009
S-S-04:Sulfite oxidation	0	metabat_ad.3009
S-S-05:Sulfate reduction	0	metabat_ad.3009
S-S-06:Sulfite reduction	0	metabat_ad.3009
S-S-07:Thiosulfate oxidation	1	metabat_ad.3009
S-S-08:Thiosulfate disproportionation 1	0	metabat_ad.3009
S-S-09:Thiosulfate disproportionation 2	0	metabat_ad.3009
C-S-01:Organic carbon oxidation	1	metabat_ad.301
C-S-02:Carbon fixation	1	metabat_ad.301
C-S-03:Ethanol oxidation	0	metabat_ad.301
C-S-04:Acetate oxidation	1	metabat_ad.301
C-S-05:Hydrogen generation	0	metabat_ad.301
C-S-06:Fermentation	1	metabat_ad.301
C-S-07:Methanogenesis	0	metabat_ad.301
C-S-08:Methanotrophy	0	metabat_ad.301
C-S-09:Hydrogen oxidation	0	metabat_ad.301
N-S-01:Nitrogen fixation	0	metabat_ad.301
N-S-02:Ammonia oxidation	0	metabat_ad.301
N-S-03:Nitrite oxidation	0	metabat_ad.301
N-S-04:Nitrate reduction	0	metabat_ad.301
N-S-05:Nitrite reduction	0	metabat_ad.301
N-S-06:Nitric oxide reduction	0	metabat_ad.301
N-S-07:Nitrous oxide reduction	0	metabat_ad.301
N-S-08:Nitrite ammonification	0	metabat_ad.301
N-S-09:Anammox	0	metabat_ad.301
O-S-01:Iron reduction	1	metabat_ad.301
O-S-02:Iron oxidation	0	metabat_ad.301
O-S-03:Arsenate reduction	0	metabat_ad.301
O-S-04:Arsenite oxidation	0	metabat_ad.301
O-S-05:Selenate reduction	0	metabat_ad.301
S-S-01:Sulfide oxidation	0	metabat_ad.301
S-S-02:Sulfur reduction	0	metabat_ad.301
S-S-03:Sulfur oxidation	0	metabat_ad.301
S-S-04:Sulfite oxidation	0	metabat_ad.301
S-S-05:Sulfate reduction	0	metabat_ad.301
S-S-06:Sulfite reduction	0	metabat_ad.301
S-S-07:Thiosulfate oxidation	0	metabat_ad.301
S-S-08:Thiosulfate disproportionation 1	0	metabat_ad.301
S-S-09:Thiosulfate disproportionation 2	0	metabat_ad.301
C-S-01:Organic carbon oxidation	1	metabat_ad.3018
C-S-02:Carbon fixation	0	metabat_ad.3018
C-S-03:Ethanol oxidation	0	metabat_ad.3018
C-S-04:Acetate oxidation	1	metabat_ad.3018
C-S-05:Hydrogen generation	0	metabat_ad.3018
C-S-06:Fermentation	1	metabat_ad.3018
C-S-07:Methanogenesis	0	metabat_ad.3018
C-S-08:Methanotrophy	0	metabat_ad.3018
C-S-09:Hydrogen oxidation	0	metabat_ad.3018
N-S-01:Nitrogen fixation	0	metabat_ad.3018
N-S-02:Ammonia oxidation	0	metabat_ad.3018
N-S-03:Nitrite oxidation	0	metabat_ad.3018
N-S-04:Nitrate reduction	0	metabat_ad.3018
N-S-05:Nitrite reduction	0	metabat_ad.3018
N-S-06:Nitric oxide reduction	0	metabat_ad.3018
N-S-07:Nitrous oxide reduction	0	metabat_ad.3018
N-S-08:Nitrite ammonification	0	metabat_ad.3018
N-S-09:Anammox	0	metabat_ad.3018
O-S-01:Iron reduction	1	metabat_ad.3018
O-S-02:Iron oxidation	0	metabat_ad.3018
O-S-03:Arsenate reduction	0	metabat_ad.3018
O-S-04:Arsenite oxidation	0	metabat_ad.3018
O-S-05:Selenate reduction	0	metabat_ad.3018
S-S-01:Sulfide oxidation	0	metabat_ad.3018
S-S-02:Sulfur reduction	0	metabat_ad.3018
S-S-03:Sulfur oxidation	0	metabat_ad.3018
S-S-04:Sulfite oxidation	0	metabat_ad.3018
S-S-05:Sulfate reduction	0	metabat_ad.3018
S-S-06:Sulfite reduction	0	metabat_ad.3018
S-S-07:Thiosulfate oxidation	0	metabat_ad.3018
S-S-08:Thiosulfate disproportionation 1	0	metabat_ad.3018
S-S-09:Thiosulfate disproportionation 2	0	metabat_ad.3018
C-S-01:Organic carbon oxidation	1	metabat_ad.3022
C-S-02:Carbon fixation	1	metabat_ad.3022
C-S-03:Ethanol oxidation	0	metabat_ad.3022
C-S-04:Acetate oxidation	1	metabat_ad.3022
C-S-05:Hydrogen generation	0	metabat_ad.3022
C-S-06:Fermentation	1	metabat_ad.3022
C-S-07:Methanogenesis	0	metabat_ad.3022
C-S-08:Methanotrophy	0	metabat_ad.3022
C-S-09:Hydrogen oxidation	0	metabat_ad.3022
N-S-01:Nitrogen fixation	0	metabat_ad.3022
N-S-02:Ammonia oxidation	0	metabat_ad.3022
N-S-03:Nitrite oxidation	0	metabat_ad.3022
N-S-04:Nitrate reduction	0	metabat_ad.3022
N-S-05:Nitrite reduction	0	metabat_ad.3022
N-S-06:Nitric oxide reduction	0	metabat_ad.3022
N-S-07:Nitrous oxide reduction	0	metabat_ad.3022
N-S-08:Nitrite ammonification	1	metabat_ad.3022
N-S-09:Anammox	0	metabat_ad.3022
O-S-01:Iron reduction	1	metabat_ad.3022
O-S-02:Iron oxidation	0	metabat_ad.3022
O-S-03:Arsenate reduction	0	metabat_ad.3022
O-S-04:Arsenite oxidation	0	metabat_ad.3022
O-S-05:Selenate reduction	0	metabat_ad.3022
S-S-01:Sulfide oxidation	0	metabat_ad.3022
S-S-02:Sulfur reduction	0	metabat_ad.3022
S-S-03:Sulfur oxidation	0	metabat_ad.3022
S-S-04:Sulfite oxidation	1	metabat_ad.3022
S-S-05:Sulfate reduction	1	metabat_ad.3022
S-S-06:Sulfite reduction	0	metabat_ad.3022
S-S-07:Thiosulfate oxidation	0	metabat_ad.3022
S-S-08:Thiosulfate disproportionation 1	0	metabat_ad.3022
S-S-09:Thiosulfate disproportionation 2	0	metabat_ad.3022
C-S-01:Organic carbon oxidation	1	metabat_ad.3029
C-S-02:Carbon fixation	0	metabat_ad.3029
C-S-03:Ethanol oxidation	0	metabat_ad.3029
C-S-04:Acetate oxidation	1	metabat_ad.3029
C-S-05:Hydrogen generation	0	metabat_ad.3029
C-S-06:Fermentation	1	metabat_ad.3029
C-S-07:Methanogenesis	0	metabat_ad.3029
C-S-08:Methanotrophy	0	metabat_ad.3029
C-S-09:Hydrogen oxidation	0	metabat_ad.3029
N-S-01:Nitrogen fixation	0	metabat_ad.3029
N-S-02:Ammonia oxidation	0	metabat_ad.3029
N-S-03:Nitrite oxidation	0	metabat_ad.3029
N-S-04:Nitrate reduction	0	metabat_ad.3029
N-S-05:Nitrite reduction	0	metabat_ad.3029
N-S-06:Nitric oxide reduction	0	metabat_ad.3029
N-S-07:Nitrous oxide reduction	0	metabat_ad.3029
N-S-08:Nitrite ammonification	0	metabat_ad.3029
N-S-09:Anammox	0	metabat_ad.3029
O-S-01:Iron reduction	1	metabat_ad.3029
O-S-02:Iron oxidation	0	metabat_ad.3029
O-S-03:Arsenate reduction	0	metabat_ad.3029
O-S-04:Arsenite oxidation	0	metabat_ad.3029
O-S-05:Selenate reduction	0	metabat_ad.3029
S-S-01:Sulfide oxidation	0	metabat_ad.3029
S-S-02:Sulfur reduction	0	metabat_ad.3029
S-S-03:Sulfur oxidation	1	metabat_ad.3029
S-S-04:Sulfite oxidation	0	metabat_ad.3029
S-S-05:Sulfate reduction	0	metabat_ad.3029
S-S-06:Sulfite reduction	0	metabat_ad.3029
S-S-07:Thiosulfate oxidation	0	metabat_ad.3029
S-S-08:Thiosulfate disproportionation 1	0	metabat_ad.3029
S-S-09:Thiosulfate disproportionation 2	0	metabat_ad.3029
C-S-01:Organic carbon oxidation	1	metabat_ad.3037
C-S-02:Carbon fixation	0	metabat_ad.3037
C-S-03:Ethanol oxidation	0	metabat_ad.3037
C-S-04:Acetate oxidation	1	metabat_ad.3037
C-S-05:Hydrogen generation	0	metabat_ad.3037
C-S-06:Fermentation	1	metabat_ad.3037
C-S-07:Methanogenesis	0	metabat_ad.3037
C-S-08:Methanotrophy	1	metabat_ad.3037
C-S-09:Hydrogen oxidation	0	metabat_ad.3037
N-S-01:Nitrogen fixation	0	metabat_ad.3037
N-S-02:Ammonia oxidation	0	metabat_ad.3037
N-S-03:Nitrite oxidation	0	metabat_ad.3037
N-S-04:Nitrate reduction	0	metabat_ad.3037
N-S-05:Nitrite reduction	0	metabat_ad.3037
N-S-06:Nitric oxide reduction	0	metabat_ad.3037
N-S-07:Nitrous oxide reduction	0	metabat_ad.3037
N-S-08:Nitrite ammonification	1	metabat_ad.3037
N-S-09:Anammox	0	metabat_ad.3037
O-S-01:Iron reduction	0	metabat_ad.3037
O-S-02:Iron oxidation	1	metabat_ad.3037
O-S-03:Arsenate reduction	0	metabat_ad.3037
O-S-04:Arsenite oxidation	0	metabat_ad.3037
O-S-05:Selenate reduction	0	metabat_ad.3037
S-S-01:Sulfide oxidation	0	metabat_ad.3037
S-S-02:Sulfur reduction	0	metabat_ad.3037
S-S-03:Sulfur oxidation	1	metabat_ad.3037
S-S-04:Sulfite oxidation	0	metabat_ad.3037
S-S-05:Sulfate reduction	0	metabat_ad.3037
S-S-06:Sulfite reduction	0	metabat_ad.3037
S-S-07:Thiosulfate oxidation	1	metabat_ad.3037
S-S-08:Thiosulfate disproportionation 1	0	metabat_ad.3037
S-S-09:Thiosulfate disproportionation 2	0	metabat_ad.3037
C-S-01:Organic carbon oxidation	1	metabat_ad.304
C-S-02:Carbon fixation	0	metabat_ad.304
C-S-03:Ethanol oxidation	0	metabat_ad.304
C-S-04:Acetate oxidation	0	metabat_ad.304
C-S-05:Hydrogen generation	0	metabat_ad.304
C-S-06:Fermentation	0	metabat_ad.304
C-S-07:Methanogenesis	0	metabat_ad.304
C-S-08:Methanotrophy	0	metabat_ad.304
C-S-09:Hydrogen oxidation	0	metabat_ad.304
N-S-01:Nitrogen fixation	0	metabat_ad.304
N-S-02:Ammonia oxidation	0	metabat_ad.304
N-S-03:Nitrite oxidation	0	metabat_ad.304
N-S-04:Nitrate reduction	0	metabat_ad.304
N-S-05:Nitrite reduction	0	metabat_ad.304
N-S-06:Nitric oxide reduction	0	metabat_ad.304
N-S-07:Nitrous oxide reduction	0	metabat_ad.304
N-S-08:Nitrite ammonification	0	metabat_ad.304
N-S-09:Anammox	0	metabat_ad.304
O-S-01:Iron reduction	0	metabat_ad.304
O-S-02:Iron oxidation	0	metabat_ad.304
O-S-03:Arsenate reduction	0	metabat_ad.304
O-S-04:Arsenite oxidation	0	metabat_ad.304
O-S-05:Selenate reduction	0	metabat_ad.304
S-S-01:Sulfide oxidation	0	metabat_ad.304
S-S-02:Sulfur reduction	0	metabat_ad.304
S-S-03:Sulfur oxidation	0	metabat_ad.304
S-S-04:Sulfite oxidation	0	metabat_ad.304
S-S-05:Sulfate reduction	0	metabat_ad.304
S-S-06:Sulfite reduction	0	metabat_ad.304
S-S-07:Thiosulfate oxidation	0	metabat_ad.304
S-S-08:Thiosulfate disproportionation 1	0	metabat_ad.304
S-S-09:Thiosulfate disproportionation 2	0	metabat_ad.304
C-S-01:Organic carbon oxidation	1	metabat_ad.3042
C-S-02:Carbon fixation	0	metabat_ad.3042
C-S-03:Ethanol oxidation	0	metabat_ad.3042
C-S-04:Acetate oxidation	1	metabat_ad.3042
C-S-05:Hydrogen generation	0	metabat_ad.3042
C-S-06:Fermentation	1	metabat_ad.3042
C-S-07:Methanogenesis	0	metabat_ad.3042
C-S-08:Methanotrophy	0	metabat_ad.3042
C-S-09:Hydrogen oxidation	0	metabat_ad.3042
N-S-01:Nitrogen fixation	0	metabat_ad.3042
N-S-02:Ammonia oxidation	0	metabat_ad.3042
N-S-03:Nitrite oxidation	0	metabat_ad.3042
N-S-04:Nitrate reduction	0	metabat_ad.3042
N-S-05:Nitrite reduction	0	metabat_ad.3042
N-S-06:Nitric oxide reduction	0	metabat_ad.3042
N-S-07:Nitrous oxide reduction	0	metabat_ad.3042
N-S-08:Nitrite ammonification	1	metabat_ad.3042
N-S-09:Anammox	0	metabat_ad.3042
O-S-01:Iron reduction	1	metabat_ad.3042
O-S-02:Iron oxidation	1	metabat_ad.3042
O-S-03:Arsenate reduction	0	metabat_ad.3042
O-S-04:Arsenite oxidation	0	metabat_ad.3042
O-S-05:Selenate reduction	0	metabat_ad.3042
S-S-01:Sulfide oxidation	0	metabat_ad.3042
S-S-02:Sulfur reduction	0	metabat_ad.3042
S-S-03:Sulfur oxidation	0	metabat_ad.3042
S-S-04:Sulfite oxidation	0	metabat_ad.3042
S-S-05:Sulfate reduction	0	metabat_ad.3042
S-S-06:Sulfite reduction	0	metabat_ad.3042
S-S-07:Thiosulfate oxidation	0	metabat_ad.3042
S-S-08:Thiosulfate disproportionation 1	0	metabat_ad.3042
S-S-09:Thiosulfate disproportionation 2	0	metabat_ad.3042
C-S-01:Organic carbon oxidation	1	metabat_ad.3048
C-S-02:Carbon fixation	0	metabat_ad.3048
C-S-03:Ethanol oxidation	0	metabat_ad.3048
C-S-04:Acetate oxidation	1	metabat_ad.3048
C-S-05:Hydrogen generation	0	metabat_ad.3048
C-S-06:Fermentation	1	metabat_ad.3048
C-S-07:Methanogenesis	0	metabat_ad.3048
C-S-08:Methanotrophy	0	metabat_ad.3048
C-S-09:Hydrogen oxidation	0	metabat_ad.3048
N-S-01:Nitrogen fixation	0	metabat_ad.3048
N-S-02:Ammonia oxidation	0	metabat_ad.3048
N-S-03:Nitrite oxidation	0	metabat_ad.3048
N-S-04:Nitrate reduction	0	metabat_ad.3048
N-S-05:Nitrite reduction	0	metabat_ad.3048
N-S-06:Nitric oxide reduction	0	metabat_ad.3048
N-S-07:Nitrous oxide reduction	0	metabat_ad.3048
N-S-08:Nitrite ammonification	0	metabat_ad.3048
N-S-09:Anammox	0	metabat_ad.3048
O-S-01:Iron reduction	0	metabat_ad.3048
O-S-02:Iron oxidation	0	metabat_ad.3048
O-S-03:Arsenate reduction	0	metabat_ad.3048
O-S-04:Arsenite oxidation	0	metabat_ad.3048
O-S-05:Selenate reduction	0	metabat_ad.3048
S-S-01:Sulfide oxidation	0	metabat_ad.3048
S-S-02:Sulfur reduction	0	metabat_ad.3048
S-S-03:Sulfur oxidation	0	metabat_ad.3048
S-S-04:Sulfite oxidation	0	metabat_ad.3048
S-S-05:Sulfate reduction	0	metabat_ad.3048
S-S-06:Sulfite reduction	0	metabat_ad.3048
S-S-07:Thiosulfate oxidation	0	metabat_ad.3048
S-S-08:Thiosulfate disproportionation 1	0	metabat_ad.3048
S-S-09:Thiosulfate disproportionation 2	0	metabat_ad.3048
C-S-01:Organic carbon oxidation	1	metabat_ad.3058
C-S-02:Carbon fixation	0	metabat_ad.3058
C-S-03:Ethanol oxidation	0	metabat_ad.3058
C-S-04:Acetate oxidation	1	metabat_ad.3058
C-S-05:Hydrogen generation	0	metabat_ad.3058
C-S-06:Fermentation	1	metabat_ad.3058
C-S-07:Methanogenesis	0	metabat_ad.3058
C-S-08:Methanotrophy	0	metabat_ad.3058
C-S-09:Hydrogen oxidation	0	metabat_ad.3058
N-S-01:Nitrogen fixation	0	metabat_ad.3058
N-S-02:Ammonia oxidation	0	metabat_ad.3058
N-S-03:Nitrite oxidation	0	metabat_ad.3058
N-S-04:Nitrate reduction	1	metabat_ad.3058
N-S-05:Nitrite reduction	0	metabat_ad.3058
N-S-06:Nitric oxide reduction	0	metabat_ad.3058
N-S-07:Nitrous oxide reduction	0	metabat_ad.3058
N-S-08:Nitrite ammonification	0	metabat_ad.3058
N-S-09:Anammox	0	metabat_ad.3058
O-S-01:Iron reduction	0	metabat_ad.3058
O-S-02:Iron oxidation	0	metabat_ad.3058
O-S-03:Arsenate reduction	0	metabat_ad.3058
O-S-04:Arsenite oxidation	0	metabat_ad.3058
O-S-05:Selenate reduction	0	metabat_ad.3058
S-S-01:Sulfide oxidation	0	metabat_ad.3058
S-S-02:Sulfur reduction	0	metabat_ad.3058
S-S-03:Sulfur oxidation	1	metabat_ad.3058
S-S-04:Sulfite oxidation	0	metabat_ad.3058
S-S-05:Sulfate reduction	0	metabat_ad.3058
S-S-06:Sulfite reduction	0	metabat_ad.3058
S-S-07:Thiosulfate oxidation	1	metabat_ad.3058
S-S-08:Thiosulfate disproportionation 1	0	metabat_ad.3058
S-S-09:Thiosulfate disproportionation 2	0	metabat_ad.3058
C-S-01:Organic carbon oxidation	1	metabat_ad.3060
C-S-02:Carbon fixation	0	metabat_ad.3060
C-S-03:Ethanol oxidation	0	metabat_ad.3060
C-S-04:Acetate oxidation	1	metabat_ad.3060
C-S-05:Hydrogen generation	1	metabat_ad.3060
C-S-06:Fermentation	1	metabat_ad.3060
C-S-07:Methanogenesis	0	metabat_ad.3060
C-S-08:Methanotrophy	0	metabat_ad.3060
C-S-09:Hydrogen oxidation	1	metabat_ad.3060
N-S-01:Nitrogen fixation	0	metabat_ad.3060
N-S-02:Ammonia oxidation	0	metabat_ad.3060
N-S-03:Nitrite oxidation	0	metabat_ad.3060
N-S-04:Nitrate reduction	1	metabat_ad.3060
N-S-05:Nitrite reduction	0	metabat_ad.3060
N-S-06:Nitric oxide reduction	0	metabat_ad.3060
N-S-07:Nitrous oxide reduction	0	metabat_ad.3060
N-S-08:Nitrite ammonification	0	metabat_ad.3060
N-S-09:Anammox	0	metabat_ad.3060
O-S-01:Iron reduction	1	metabat_ad.3060
O-S-02:Iron oxidation	0	metabat_ad.3060
O-S-03:Arsenate reduction	0	metabat_ad.3060
O-S-04:Arsenite oxidation	0	metabat_ad.3060
O-S-05:Selenate reduction	0	metabat_ad.3060
S-S-01:Sulfide oxidation	0	metabat_ad.3060
S-S-02:Sulfur reduction	0	metabat_ad.3060
S-S-03:Sulfur oxidation	0	metabat_ad.3060
S-S-04:Sulfite oxidation	0	metabat_ad.3060
S-S-05:Sulfate reduction	0	metabat_ad.3060
S-S-06:Sulfite reduction	0	metabat_ad.3060
S-S-07:Thiosulfate oxidation	0	metabat_ad.3060
S-S-08:Thiosulfate disproportionation 1	0	metabat_ad.3060
S-S-09:Thiosulfate disproportionation 2	0	metabat_ad.3060
C-S-01:Organic carbon oxidation	1	metabat_ad.3064
C-S-02:Carbon fixation	0	metabat_ad.3064
C-S-03:Ethanol oxidation	0	metabat_ad.3064
C-S-04:Acetate oxidation	1	metabat_ad.3064
C-S-05:Hydrogen generation	0	metabat_ad.3064
C-S-06:Fermentation	1	metabat_ad.3064
C-S-07:Methanogenesis	0	metabat_ad.3064
C-S-08:Methanotrophy	0	metabat_ad.3064
C-S-09:Hydrogen oxidation	0	metabat_ad.3064
N-S-01:Nitrogen fixation	0	metabat_ad.3064
N-S-02:Ammonia oxidation	0	metabat_ad.3064
N-S-03:Nitrite oxidation	0	metabat_ad.3064
N-S-04:Nitrate reduction	0	metabat_ad.3064
N-S-05:Nitrite reduction	0	metabat_ad.3064
N-S-06:Nitric oxide reduction	0	metabat_ad.3064
N-S-07:Nitrous oxide reduction	0	metabat_ad.3064
N-S-08:Nitrite ammonification	0	metabat_ad.3064
N-S-09:Anammox	0	metabat_ad.3064
O-S-01:Iron reduction	1	metabat_ad.3064
O-S-02:Iron oxidation	0	metabat_ad.3064
O-S-03:Arsenate reduction	0	metabat_ad.3064
O-S-04:Arsenite oxidation	0	metabat_ad.3064
O-S-05:Selenate reduction	0	metabat_ad.3064
S-S-01:Sulfide oxidation	0	metabat_ad.3064
S-S-02:Sulfur reduction	0	metabat_ad.3064
S-S-03:Sulfur oxidation	1	metabat_ad.3064
S-S-04:Sulfite oxidation	0	metabat_ad.3064
S-S-05:Sulfate reduction	0	metabat_ad.3064
S-S-06:Sulfite reduction	0	metabat_ad.3064
S-S-07:Thiosulfate oxidation	0	metabat_ad.3064
S-S-08:Thiosulfate disproportionation 1	0	metabat_ad.3064
S-S-09:Thiosulfate disproportionation 2	0	metabat_ad.3064
C-S-01:Organic carbon oxidation	1	metabat_ad.3067
C-S-02:Carbon fixation	0	metabat_ad.3067
C-S-03:Ethanol oxidation	0	metabat_ad.3067
C-S-04:Acetate oxidation	0	metabat_ad.3067
C-S-05:Hydrogen generation	0	metabat_ad.3067
C-S-06:Fermentation	0	metabat_ad.3067
C-S-07:Methanogenesis	0	metabat_ad.3067
C-S-08:Methanotrophy	0	metabat_ad.3067
C-S-09:Hydrogen oxidation	0	metabat_ad.3067
N-S-01:Nitrogen fixation	0	metabat_ad.3067
N-S-02:Ammonia oxidation	0	metabat_ad.3067
N-S-03:Nitrite oxidation	0	metabat_ad.3067
N-S-04:Nitrate reduction	0	metabat_ad.3067
N-S-05:Nitrite reduction	0	metabat_ad.3067
N-S-06:Nitric oxide reduction	0	metabat_ad.3067
N-S-07:Nitrous oxide reduction	0	metabat_ad.3067
N-S-08:Nitrite ammonification	1	metabat_ad.3067
N-S-09:Anammox	0	metabat_ad.3067
O-S-01:Iron reduction	1	metabat_ad.3067
O-S-02:Iron oxidation	0	metabat_ad.3067
O-S-03:Arsenate reduction	0	metabat_ad.3067
O-S-04:Arsenite oxidation	0	metabat_ad.3067
O-S-05:Selenate reduction	0	metabat_ad.3067
S-S-01:Sulfide oxidation	0	metabat_ad.3067
S-S-02:Sulfur reduction	0	metabat_ad.3067
S-S-03:Sulfur oxidation	1	metabat_ad.3067
S-S-04:Sulfite oxidation	0	metabat_ad.3067
S-S-05:Sulfate reduction	0	metabat_ad.3067
S-S-06:Sulfite reduction	0	metabat_ad.3067
S-S-07:Thiosulfate oxidation	0	metabat_ad.3067
S-S-08:Thiosulfate disproportionation 1	0	metabat_ad.3067
S-S-09:Thiosulfate disproportionation 2	0	metabat_ad.3067
C-S-01:Organic carbon oxidation	1	metabat_ad.307
C-S-02:Carbon fixation	0	metabat_ad.307
C-S-03:Ethanol oxidation	0	metabat_ad.307
C-S-04:Acetate oxidation	1	metabat_ad.307
C-S-05:Hydrogen generation	0	metabat_ad.307
C-S-06:Fermentation	1	metabat_ad.307
C-S-07:Methanogenesis	0	metabat_ad.307
C-S-08:Methanotrophy	0	metabat_ad.307
C-S-09:Hydrogen oxidation	0	metabat_ad.307
N-S-01:Nitrogen fixation	0	metabat_ad.307
N-S-02:Ammonia oxidation	0	metabat_ad.307
N-S-03:Nitrite oxidation	0	metabat_ad.307
N-S-04:Nitrate reduction	0	metabat_ad.307
N-S-05:Nitrite reduction	0	metabat_ad.307
N-S-06:Nitric oxide reduction	0	metabat_ad.307
N-S-07:Nitrous oxide reduction	0	metabat_ad.307
N-S-08:Nitrite ammonification	1	metabat_ad.307
N-S-09:Anammox	0	metabat_ad.307
O-S-01:Iron reduction	1	metabat_ad.307
O-S-02:Iron oxidation	1	metabat_ad.307
O-S-03:Arsenate reduction	0	metabat_ad.307
O-S-04:Arsenite oxidation	0	metabat_ad.307
O-S-05:Selenate reduction	0	metabat_ad.307
S-S-01:Sulfide oxidation	0	metabat_ad.307
S-S-02:Sulfur reduction	0	metabat_ad.307
S-S-03:Sulfur oxidation	0	metabat_ad.307
S-S-04:Sulfite oxidation	0	metabat_ad.307
S-S-05:Sulfate reduction	0	metabat_ad.307
S-S-06:Sulfite reduction	0	metabat_ad.307
S-S-07:Thiosulfate oxidation	1	metabat_ad.307
S-S-08:Thiosulfate disproportionation 1	0	metabat_ad.307
S-S-09:Thiosulfate disproportionation 2	0	metabat_ad.307
C-S-01:Organic carbon oxidation	1	metabat_ad.3071
C-S-02:Carbon fixation	0	metabat_ad.3071
C-S-03:Ethanol oxidation	0	metabat_ad.3071
C-S-04:Acetate oxidation	1	metabat_ad.3071
C-S-05:Hydrogen generation	0	metabat_ad.3071
C-S-06:Fermentation	1	metabat_ad.3071
C-S-07:Methanogenesis	0	metabat_ad.3071
C-S-08:Methanotrophy	0	metabat_ad.3071
C-S-09:Hydrogen oxidation	0	metabat_ad.3071
N-S-01:Nitrogen fixation	0	metabat_ad.3071
N-S-02:Ammonia oxidation	0	metabat_ad.3071
N-S-03:Nitrite oxidation	0	metabat_ad.3071
N-S-04:Nitrate reduction	0	metabat_ad.3071
N-S-05:Nitrite reduction	0	metabat_ad.3071
N-S-06:Nitric oxide reduction	0	metabat_ad.3071
N-S-07:Nitrous oxide reduction	0	metabat_ad.3071
N-S-08:Nitrite ammonification	1	metabat_ad.3071
N-S-09:Anammox	0	metabat_ad.3071
O-S-01:Iron reduction	0	metabat_ad.3071
O-S-02:Iron oxidation	0	metabat_ad.3071
O-S-03:Arsenate reduction	0	metabat_ad.3071
O-S-04:Arsenite oxidation	0	metabat_ad.3071
O-S-05:Selenate reduction	0	metabat_ad.3071
S-S-01:Sulfide oxidation	0	metabat_ad.3071
S-S-02:Sulfur reduction	0	metabat_ad.3071
S-S-03:Sulfur oxidation	0	metabat_ad.3071
S-S-04:Sulfite oxidation	0	metabat_ad.3071
S-S-05:Sulfate reduction	0	metabat_ad.3071
S-S-06:Sulfite reduction	0	metabat_ad.3071
S-S-07:Thiosulfate oxidation	0	metabat_ad.3071
S-S-08:Thiosulfate disproportionation 1	0	metabat_ad.3071
S-S-09:Thiosulfate disproportionation 2	0	metabat_ad.3071
C-S-01:Organic carbon oxidation	1	metabat_ad.3072
C-S-02:Carbon fixation	0	metabat_ad.3072
C-S-03:Ethanol oxidation	0	metabat_ad.3072
C-S-04:Acetate oxidation	1	metabat_ad.3072
C-S-05:Hydrogen generation	0	metabat_ad.3072
C-S-06:Fermentation	1	metabat_ad.3072
C-S-07:Methanogenesis	0	metabat_ad.3072
C-S-08:Methanotrophy	0	metabat_ad.3072
C-S-09:Hydrogen oxidation	0	metabat_ad.3072
N-S-01:Nitrogen fixation	0	metabat_ad.3072
N-S-02:Ammonia oxidation	0	metabat_ad.3072
N-S-03:Nitrite oxidation	0	metabat_ad.3072
N-S-04:Nitrate reduction	0	metabat_ad.3072
N-S-05:Nitrite reduction	0	metabat_ad.3072
N-S-06:Nitric oxide reduction	0	metabat_ad.3072
N-S-07:Nitrous oxide reduction	0	metabat_ad.3072
N-S-08:Nitrite ammonification	0	metabat_ad.3072
N-S-09:Anammox	0	metabat_ad.3072
O-S-01:Iron reduction	1	metabat_ad.3072
O-S-02:Iron oxidation	0	metabat_ad.3072
O-S-03:Arsenate reduction	0	metabat_ad.3072
O-S-04:Arsenite oxidation	0	metabat_ad.3072
O-S-05:Selenate reduction	0	metabat_ad.3072
S-S-01:Sulfide oxidation	0	metabat_ad.3072
S-S-02:Sulfur reduction	0	metabat_ad.3072
S-S-03:Sulfur oxidation	1	metabat_ad.3072
S-S-04:Sulfite oxidation	0	metabat_ad.3072
S-S-05:Sulfate reduction	0	metabat_ad.3072
S-S-06:Sulfite reduction	0	metabat_ad.3072
S-S-07:Thiosulfate oxidation	0	metabat_ad.3072
S-S-08:Thiosulfate disproportionation 1	0	metabat_ad.3072
S-S-09:Thiosulfate disproportionation 2	0	metabat_ad.3072
C-S-01:Organic carbon oxidation	1	metabat_ad.3073
C-S-02:Carbon fixation	0	metabat_ad.3073
C-S-03:Ethanol oxidation	0	metabat_ad.3073
C-S-04:Acetate oxidation	1	metabat_ad.3073
C-S-05:Hydrogen generation	0	metabat_ad.3073
C-S-06:Fermentation	1	metabat_ad.3073
C-S-07:Methanogenesis	0	metabat_ad.3073
C-S-08:Methanotrophy	0	metabat_ad.3073
C-S-09:Hydrogen oxidation	0	metabat_ad.3073
N-S-01:Nitrogen fixation	0	metabat_ad.3073
N-S-02:Ammonia oxidation	0	metabat_ad.3073
N-S-03:Nitrite oxidation	0	metabat_ad.3073
N-S-04:Nitrate reduction	1	metabat_ad.3073
N-S-05:Nitrite reduction	0	metabat_ad.3073
N-S-06:Nitric oxide reduction	0	metabat_ad.3073
N-S-07:Nitrous oxide reduction	0	metabat_ad.3073
N-S-08:Nitrite ammonification	1	metabat_ad.3073
N-S-09:Anammox	0	metabat_ad.3073
O-S-01:Iron reduction	1	metabat_ad.3073
O-S-02:Iron oxidation	0	metabat_ad.3073
O-S-03:Arsenate reduction	0	metabat_ad.3073
O-S-04:Arsenite oxidation	0	metabat_ad.3073
O-S-05:Selenate reduction	0	metabat_ad.3073
S-S-01:Sulfide oxidation	0	metabat_ad.3073
S-S-02:Sulfur reduction	0	metabat_ad.3073
S-S-03:Sulfur oxidation	0	metabat_ad.3073
S-S-04:Sulfite oxidation	0	metabat_ad.3073
S-S-05:Sulfate reduction	0	metabat_ad.3073
S-S-06:Sulfite reduction	0	metabat_ad.3073
S-S-07:Thiosulfate oxidation	0	metabat_ad.3073
S-S-08:Thiosulfate disproportionation 1	0	metabat_ad.3073
S-S-09:Thiosulfate disproportionation 2	0	metabat_ad.3073
C-S-01:Organic carbon oxidation	1	metabat_ad.3078
C-S-02:Carbon fixation	0	metabat_ad.3078
C-S-03:Ethanol oxidation	0	metabat_ad.3078
C-S-04:Acetate oxidation	1	metabat_ad.3078
C-S-05:Hydrogen generation	0	metabat_ad.3078
C-S-06:Fermentation	1	metabat_ad.3078
C-S-07:Methanogenesis	0	metabat_ad.3078
C-S-08:Methanotrophy	0	metabat_ad.3078
C-S-09:Hydrogen oxidation	0	metabat_ad.3078
N-S-01:Nitrogen fixation	0	metabat_ad.3078
N-S-02:Ammonia oxidation	0	metabat_ad.3078
N-S-03:Nitrite oxidation	0	metabat_ad.3078
N-S-04:Nitrate reduction	0	metabat_ad.3078
N-S-05:Nitrite reduction	0	metabat_ad.3078
N-S-06:Nitric oxide reduction	0	metabat_ad.3078
N-S-07:Nitrous oxide reduction	0	metabat_ad.3078
N-S-08:Nitrite ammonification	1	metabat_ad.3078
N-S-09:Anammox	0	metabat_ad.3078
O-S-01:Iron reduction	1	metabat_ad.3078
O-S-02:Iron oxidation	1	metabat_ad.3078
O-S-03:Arsenate reduction	0	metabat_ad.3078
O-S-04:Arsenite oxidation	0	metabat_ad.3078
O-S-05:Selenate reduction	0	metabat_ad.3078
S-S-01:Sulfide oxidation	0	metabat_ad.3078
S-S-02:Sulfur reduction	0	metabat_ad.3078
S-S-03:Sulfur oxidation	1	metabat_ad.3078
S-S-04:Sulfite oxidation	0	metabat_ad.3078
S-S-05:Sulfate reduction	0	metabat_ad.3078
S-S-06:Sulfite reduction	0	metabat_ad.3078
S-S-07:Thiosulfate oxidation	0	metabat_ad.3078
S-S-08:Thiosulfate disproportionation 1	0	metabat_ad.3078
S-S-09:Thiosulfate disproportionation 2	0	metabat_ad.3078
C-S-01:Organic carbon oxidation	1	metabat_ad.3084
C-S-02:Carbon fixation	0	metabat_ad.3084
C-S-03:Ethanol oxidation	0	metabat_ad.3084
C-S-04:Acetate oxidation	0	metabat_ad.3084
C-S-05:Hydrogen generation	0	metabat_ad.3084
C-S-06:Fermentation	0	metabat_ad.3084
C-S-07:Methanogenesis	0	metabat_ad.3084
C-S-08:Methanotrophy	0	metabat_ad.3084
C-S-09:Hydrogen oxidation	0	metabat_ad.3084
N-S-01:Nitrogen fixation	0	metabat_ad.3084
N-S-02:Ammonia oxidation	0	metabat_ad.3084
N-S-03:Nitrite oxidation	0	metabat_ad.3084
N-S-04:Nitrate reduction	0	metabat_ad.3084
N-S-05:Nitrite reduction	0	metabat_ad.3084
N-S-06:Nitric oxide reduction	0	metabat_ad.3084
N-S-07:Nitrous oxide reduction	0	metabat_ad.3084
N-S-08:Nitrite ammonification	1	metabat_ad.3084
N-S-09:Anammox	0	metabat_ad.3084
O-S-01:Iron reduction	0	metabat_ad.3084
O-S-02:Iron oxidation	0	metabat_ad.3084
O-S-03:Arsenate reduction	0	metabat_ad.3084
O-S-04:Arsenite oxidation	0	metabat_ad.3084
O-S-05:Selenate reduction	0	metabat_ad.3084
S-S-01:Sulfide oxidation	0	metabat_ad.3084
S-S-02:Sulfur reduction	0	metabat_ad.3084
S-S-03:Sulfur oxidation	0	metabat_ad.3084
S-S-04:Sulfite oxidation	0	metabat_ad.3084
S-S-05:Sulfate reduction	0	metabat_ad.3084
S-S-06:Sulfite reduction	0	metabat_ad.3084
S-S-07:Thiosulfate oxidation	0	metabat_ad.3084
S-S-08:Thiosulfate disproportionation 1	0	metabat_ad.3084
S-S-09:Thiosulfate disproportionation 2	0	metabat_ad.3084
C-S-01:Organic carbon oxidation	1	metabat_ad.3110
C-S-02:Carbon fixation	0	metabat_ad.3110
C-S-03:Ethanol oxidation	0	metabat_ad.3110
C-S-04:Acetate oxidation	0	metabat_ad.3110
C-S-05:Hydrogen generation	0	metabat_ad.3110
C-S-06:Fermentation	1	metabat_ad.3110
C-S-07:Methanogenesis	0	metabat_ad.3110
C-S-08:Methanotrophy	0	metabat_ad.3110
C-S-09:Hydrogen oxidation	0	metabat_ad.3110
N-S-01:Nitrogen fixation	0	metabat_ad.3110
N-S-02:Ammonia oxidation	0	metabat_ad.3110
N-S-03:Nitrite oxidation	0	metabat_ad.3110
N-S-04:Nitrate reduction	0	metabat_ad.3110
N-S-05:Nitrite reduction	0	metabat_ad.3110
N-S-06:Nitric oxide reduction	0	metabat_ad.3110
N-S-07:Nitrous oxide reduction	0	metabat_ad.3110
N-S-08:Nitrite ammonification	0	metabat_ad.3110
N-S-09:Anammox	0	metabat_ad.3110
O-S-01:Iron reduction	1	metabat_ad.3110
O-S-02:Iron oxidation	0	metabat_ad.3110
O-S-03:Arsenate reduction	0	metabat_ad.3110
O-S-04:Arsenite oxidation	0	metabat_ad.3110
O-S-05:Selenate reduction	0	metabat_ad.3110
S-S-01:Sulfide oxidation	1	metabat_ad.3110
S-S-02:Sulfur reduction	0	metabat_ad.3110
S-S-03:Sulfur oxidation	1	metabat_ad.3110
S-S-04:Sulfite oxidation	0	metabat_ad.3110
S-S-05:Sulfate reduction	0	metabat_ad.3110
S-S-06:Sulfite reduction	0	metabat_ad.3110
S-S-07:Thiosulfate oxidation	0	metabat_ad.3110
S-S-08:Thiosulfate disproportionation 1	0	metabat_ad.3110
S-S-09:Thiosulfate disproportionation 2	0	metabat_ad.3110
C-S-01:Organic carbon oxidation	1	metabat_ad.3125
C-S-02:Carbon fixation	0	metabat_ad.3125
C-S-03:Ethanol oxidation	0	metabat_ad.3125
C-S-04:Acetate oxidation	1	metabat_ad.3125
C-S-05:Hydrogen generation	0	metabat_ad.3125
C-S-06:Fermentation	1	metabat_ad.3125
C-S-07:Methanogenesis	0	metabat_ad.3125
C-S-08:Methanotrophy	0	metabat_ad.3125
C-S-09:Hydrogen oxidation	0	metabat_ad.3125
N-S-01:Nitrogen fixation	1	metabat_ad.3125
N-S-02:Ammonia oxidation	0	metabat_ad.3125
N-S-03:Nitrite oxidation	0	metabat_ad.3125
N-S-04:Nitrate reduction	0	metabat_ad.3125
N-S-05:Nitrite reduction	0	metabat_ad.3125
N-S-06:Nitric oxide reduction	0	metabat_ad.3125
N-S-07:Nitrous oxide reduction	0	metabat_ad.3125
N-S-08:Nitrite ammonification	1	metabat_ad.3125
N-S-09:Anammox	0	metabat_ad.3125
O-S-01:Iron reduction	1	metabat_ad.3125
O-S-02:Iron oxidation	1	metabat_ad.3125
O-S-03:Arsenate reduction	0	metabat_ad.3125
O-S-04:Arsenite oxidation	0	metabat_ad.3125
O-S-05:Selenate reduction	0	metabat_ad.3125
S-S-01:Sulfide oxidation	0	metabat_ad.3125
S-S-02:Sulfur reduction	0	metabat_ad.3125
S-S-03:Sulfur oxidation	1	metabat_ad.3125
S-S-04:Sulfite oxidation	0	metabat_ad.3125
S-S-05:Sulfate reduction	0	metabat_ad.3125
S-S-06:Sulfite reduction	0	metabat_ad.3125
S-S-07:Thiosulfate oxidation	1	metabat_ad.3125
S-S-08:Thiosulfate disproportionation 1	0	metabat_ad.3125
S-S-09:Thiosulfate disproportionation 2	0	metabat_ad.3125
C-S-01:Organic carbon oxidation	1	metabat_ad.3127
C-S-02:Carbon fixation	0	metabat_ad.3127
C-S-03:Ethanol oxidation	0	metabat_ad.3127
C-S-04:Acetate oxidation	1	metabat_ad.3127
C-S-05:Hydrogen generation	0	metabat_ad.3127
C-S-06:Fermentation	1	metabat_ad.3127
C-S-07:Methanogenesis	0	metabat_ad.3127
C-S-08:Methanotrophy	0	metabat_ad.3127
C-S-09:Hydrogen oxidation	0	metabat_ad.3127
N-S-01:Nitrogen fixation	0	metabat_ad.3127
N-S-02:Ammonia oxidation	0	metabat_ad.3127
N-S-03:Nitrite oxidation	0	metabat_ad.3127
N-S-04:Nitrate reduction	0	metabat_ad.3127
N-S-05:Nitrite reduction	0	metabat_ad.3127
N-S-06:Nitric oxide reduction	0	metabat_ad.3127
N-S-07:Nitrous oxide reduction	0	metabat_ad.3127
N-S-08:Nitrite ammonification	0	metabat_ad.3127
N-S-09:Anammox	0	metabat_ad.3127
O-S-01:Iron reduction	0	metabat_ad.3127
O-S-02:Iron oxidation	1	metabat_ad.3127
O-S-03:Arsenate reduction	0	metabat_ad.3127
O-S-04:Arsenite oxidation	0	metabat_ad.3127
O-S-05:Selenate reduction	0	metabat_ad.3127
S-S-01:Sulfide oxidation	0	metabat_ad.3127
S-S-02:Sulfur reduction	0	metabat_ad.3127
S-S-03:Sulfur oxidation	1	metabat_ad.3127
S-S-04:Sulfite oxidation	1	metabat_ad.3127
S-S-05:Sulfate reduction	1	metabat_ad.3127
S-S-06:Sulfite reduction	0	metabat_ad.3127
S-S-07:Thiosulfate oxidation	0	metabat_ad.3127
S-S-08:Thiosulfate disproportionation 1	0	metabat_ad.3127
S-S-09:Thiosulfate disproportionation 2	0	metabat_ad.3127
C-S-01:Organic carbon oxidation	1	metabat_ad.3133
C-S-02:Carbon fixation	0	metabat_ad.3133
C-S-03:Ethanol oxidation	0	metabat_ad.3133
C-S-04:Acetate oxidation	1	metabat_ad.3133
C-S-05:Hydrogen generation	0	metabat_ad.3133
C-S-06:Fermentation	1	metabat_ad.3133
C-S-07:Methanogenesis	0	metabat_ad.3133
C-S-08:Methanotrophy	0	metabat_ad.3133
C-S-09:Hydrogen oxidation	0	metabat_ad.3133
N-S-01:Nitrogen fixation	1	metabat_ad.3133
N-S-02:Ammonia oxidation	0	metabat_ad.3133
N-S-03:Nitrite oxidation	0	metabat_ad.3133
N-S-04:Nitrate reduction	0	metabat_ad.3133
N-S-05:Nitrite reduction	0	metabat_ad.3133
N-S-06:Nitric oxide reduction	0	metabat_ad.3133
N-S-07:Nitrous oxide reduction	0	metabat_ad.3133
N-S-08:Nitrite ammonification	0	metabat_ad.3133
N-S-09:Anammox	0	metabat_ad.3133
O-S-01:Iron reduction	1	metabat_ad.3133
O-S-02:Iron oxidation	1	metabat_ad.3133
O-S-03:Arsenate reduction	0	metabat_ad.3133
O-S-04:Arsenite oxidation	0	metabat_ad.3133
O-S-05:Selenate reduction	0	metabat_ad.3133
S-S-01:Sulfide oxidation	1	metabat_ad.3133
S-S-02:Sulfur reduction	0	metabat_ad.3133
S-S-03:Sulfur oxidation	0	metabat_ad.3133
S-S-04:Sulfite oxidation	0	metabat_ad.3133
S-S-05:Sulfate reduction	0	metabat_ad.3133
S-S-06:Sulfite reduction	0	metabat_ad.3133
S-S-07:Thiosulfate oxidation	1	metabat_ad.3133
S-S-08:Thiosulfate disproportionation 1	0	metabat_ad.3133
S-S-09:Thiosulfate disproportionation 2	0	metabat_ad.3133
C-S-01:Organic carbon oxidation	1	metabat_ad.314
C-S-02:Carbon fixation	0	metabat_ad.314
C-S-03:Ethanol oxidation	0	metabat_ad.314
C-S-04:Acetate oxidation	1	metabat_ad.314
C-S-05:Hydrogen generation	0	metabat_ad.314
C-S-06:Fermentation	1	metabat_ad.314
C-S-07:Methanogenesis	0	metabat_ad.314
C-S-08:Methanotrophy	0	metabat_ad.314
C-S-09:Hydrogen oxidation	0	metabat_ad.314
N-S-01:Nitrogen fixation	0	metabat_ad.314
N-S-02:Ammonia oxidation	0	metabat_ad.314
N-S-03:Nitrite oxidation	0	metabat_ad.314
N-S-04:Nitrate reduction	0	metabat_ad.314
N-S-05:Nitrite reduction	0	metabat_ad.314
N-S-06:Nitric oxide reduction	0	metabat_ad.314
N-S-07:Nitrous oxide reduction	0	metabat_ad.314
N-S-08:Nitrite ammonification	1	metabat_ad.314
N-S-09:Anammox	0	metabat_ad.314
O-S-01:Iron reduction	1	metabat_ad.314
O-S-02:Iron oxidation	0	metabat_ad.314
O-S-03:Arsenate reduction	0	metabat_ad.314
O-S-04:Arsenite oxidation	0	metabat_ad.314
O-S-05:Selenate reduction	0	metabat_ad.314
S-S-01:Sulfide oxidation	0	metabat_ad.314
S-S-02:Sulfur reduction	0	metabat_ad.314
S-S-03:Sulfur oxidation	0	metabat_ad.314
S-S-04:Sulfite oxidation	0	metabat_ad.314
S-S-05:Sulfate reduction	0	metabat_ad.314
S-S-06:Sulfite reduction	0	metabat_ad.314
S-S-07:Thiosulfate oxidation	0	metabat_ad.314
S-S-08:Thiosulfate disproportionation 1	0	metabat_ad.314
S-S-09:Thiosulfate disproportionation 2	0	metabat_ad.314
C-S-01:Organic carbon oxidation	1	metabat_ad.3144
C-S-02:Carbon fixation	0	metabat_ad.3144
C-S-03:Ethanol oxidation	0	metabat_ad.3144
C-S-04:Acetate oxidation	1	metabat_ad.3144
C-S-05:Hydrogen generation	0	metabat_ad.3144
C-S-06:Fermentation	1	metabat_ad.3144
C-S-07:Methanogenesis	0	metabat_ad.3144
C-S-08:Methanotrophy	0	metabat_ad.3144
C-S-09:Hydrogen oxidation	0	metabat_ad.3144
N-S-01:Nitrogen fixation	0	metabat_ad.3144
N-S-02:Ammonia oxidation	0	metabat_ad.3144
N-S-03:Nitrite oxidation	0	metabat_ad.3144
N-S-04:Nitrate reduction	0	metabat_ad.3144
N-S-05:Nitrite reduction	0	metabat_ad.3144
N-S-06:Nitric oxide reduction	0	metabat_ad.3144
N-S-07:Nitrous oxide reduction	0	metabat_ad.3144
N-S-08:Nitrite ammonification	0	metabat_ad.3144
N-S-09:Anammox	0	metabat_ad.3144
O-S-01:Iron reduction	1	metabat_ad.3144
O-S-02:Iron oxidation	0	metabat_ad.3144
O-S-03:Arsenate reduction	0	metabat_ad.3144
O-S-04:Arsenite oxidation	0	metabat_ad.3144
O-S-05:Selenate reduction	0	metabat_ad.3144
S-S-01:Sulfide oxidation	0	metabat_ad.3144
S-S-02:Sulfur reduction	0	metabat_ad.3144
S-S-03:Sulfur oxidation	0	metabat_ad.3144
S-S-04:Sulfite oxidation	0	metabat_ad.3144
S-S-05:Sulfate reduction	0	metabat_ad.3144
S-S-06:Sulfite reduction	0	metabat_ad.3144
S-S-07:Thiosulfate oxidation	0	metabat_ad.3144
S-S-08:Thiosulfate disproportionation 1	0	metabat_ad.3144
S-S-09:Thiosulfate disproportionation 2	0	metabat_ad.3144
C-S-01:Organic carbon oxidation	1	metabat_ad.3154
C-S-02:Carbon fixation	0	metabat_ad.3154
C-S-03:Ethanol oxidation	0	metabat_ad.3154
C-S-04:Acetate oxidation	1	metabat_ad.3154
C-S-05:Hydrogen generation	0	metabat_ad.3154
C-S-06:Fermentation	1	metabat_ad.3154
C-S-07:Methanogenesis	0	metabat_ad.3154
C-S-08:Methanotrophy	1	metabat_ad.3154
C-S-09:Hydrogen oxidation	0	metabat_ad.3154
N-S-01:Nitrogen fixation	0	metabat_ad.3154
N-S-02:Ammonia oxidation	0	metabat_ad.3154
N-S-03:Nitrite oxidation	0	metabat_ad.3154
N-S-04:Nitrate reduction	1	metabat_ad.3154
N-S-05:Nitrite reduction	0	metabat_ad.3154
N-S-06:Nitric oxide reduction	0	metabat_ad.3154
N-S-07:Nitrous oxide reduction	0	metabat_ad.3154
N-S-08:Nitrite ammonification	1	metabat_ad.3154
N-S-09:Anammox	0	metabat_ad.3154
O-S-01:Iron reduction	1	metabat_ad.3154
O-S-02:Iron oxidation	0	metabat_ad.3154
O-S-03:Arsenate reduction	0	metabat_ad.3154
O-S-04:Arsenite oxidation	0	metabat_ad.3154
O-S-05:Selenate reduction	0	metabat_ad.3154
S-S-01:Sulfide oxidation	0	metabat_ad.3154
S-S-02:Sulfur reduction	0	metabat_ad.3154
S-S-03:Sulfur oxidation	1	metabat_ad.3154
S-S-04:Sulfite oxidation	0	metabat_ad.3154
S-S-05:Sulfate reduction	0	metabat_ad.3154
S-S-06:Sulfite reduction	0	metabat_ad.3154
S-S-07:Thiosulfate oxidation	0	metabat_ad.3154
S-S-08:Thiosulfate disproportionation 1	0	metabat_ad.3154
S-S-09:Thiosulfate disproportionation 2	0	metabat_ad.3154
C-S-01:Organic carbon oxidation	1	metabat_ad.3158
C-S-02:Carbon fixation	1	metabat_ad.3158
C-S-03:Ethanol oxidation	0	metabat_ad.3158
C-S-04:Acetate oxidation	0	metabat_ad.3158
C-S-05:Hydrogen generation	0	metabat_ad.3158
C-S-06:Fermentation	0	metabat_ad.3158
C-S-07:Methanogenesis	0	metabat_ad.3158
C-S-08:Methanotrophy	1	metabat_ad.3158
C-S-09:Hydrogen oxidation	0	metabat_ad.3158
N-S-01:Nitrogen fixation	0	metabat_ad.3158
N-S-02:Ammonia oxidation	0	metabat_ad.3158
N-S-03:Nitrite oxidation	0	metabat_ad.3158
N-S-04:Nitrate reduction	0	metabat_ad.3158
N-S-05:Nitrite reduction	0	metabat_ad.3158
N-S-06:Nitric oxide reduction	0	metabat_ad.3158
N-S-07:Nitrous oxide reduction	0	metabat_ad.3158
N-S-08:Nitrite ammonification	0	metabat_ad.3158
N-S-09:Anammox	0	metabat_ad.3158
O-S-01:Iron reduction	0	metabat_ad.3158
O-S-02:Iron oxidation	0	metabat_ad.3158
O-S-03:Arsenate reduction	0	metabat_ad.3158
O-S-04:Arsenite oxidation	0	metabat_ad.3158
O-S-05:Selenate reduction	0	metabat_ad.3158
S-S-01:Sulfide oxidation	0	metabat_ad.3158
S-S-02:Sulfur reduction	0	metabat_ad.3158
S-S-03:Sulfur oxidation	0	metabat_ad.3158
S-S-04:Sulfite oxidation	0	metabat_ad.3158
S-S-05:Sulfate reduction	0	metabat_ad.3158
S-S-06:Sulfite reduction	0	metabat_ad.3158
S-S-07:Thiosulfate oxidation	0	metabat_ad.3158
S-S-08:Thiosulfate disproportionation 1	0	metabat_ad.3158
S-S-09:Thiosulfate disproportionation 2	0	metabat_ad.3158
C-S-01:Organic carbon oxidation	1	metabat_ad.3160
C-S-02:Carbon fixation	0	metabat_ad.3160
C-S-03:Ethanol oxidation	0	metabat_ad.3160
C-S-04:Acetate oxidation	1	metabat_ad.3160
C-S-05:Hydrogen generation	0	metabat_ad.3160
C-S-06:Fermentation	1	metabat_ad.3160
C-S-07:Methanogenesis	0	metabat_ad.3160
C-S-08:Methanotrophy	0	metabat_ad.3160
C-S-09:Hydrogen oxidation	0	metabat_ad.3160
N-S-01:Nitrogen fixation	0	metabat_ad.3160
N-S-02:Ammonia oxidation	0	metabat_ad.3160
N-S-03:Nitrite oxidation	0	metabat_ad.3160
N-S-04:Nitrate reduction	0	metabat_ad.3160
N-S-05:Nitrite reduction	0	metabat_ad.3160
N-S-06:Nitric oxide reduction	0	metabat_ad.3160
N-S-07:Nitrous oxide reduction	0	metabat_ad.3160
N-S-08:Nitrite ammonification	0	metabat_ad.3160
N-S-09:Anammox	0	metabat_ad.3160
O-S-01:Iron reduction	1	metabat_ad.3160
O-S-02:Iron oxidation	0	metabat_ad.3160
O-S-03:Arsenate reduction	0	metabat_ad.3160
O-S-04:Arsenite oxidation	0	metabat_ad.3160
O-S-05:Selenate reduction	0	metabat_ad.3160
S-S-01:Sulfide oxidation	0	metabat_ad.3160
S-S-02:Sulfur reduction	0	metabat_ad.3160
S-S-03:Sulfur oxidation	1	metabat_ad.3160
S-S-04:Sulfite oxidation	0	metabat_ad.3160
S-S-05:Sulfate reduction	0	metabat_ad.3160
S-S-06:Sulfite reduction	0	metabat_ad.3160
S-S-07:Thiosulfate oxidation	0	metabat_ad.3160
S-S-08:Thiosulfate disproportionation 1	0	metabat_ad.3160
S-S-09:Thiosulfate disproportionation 2	0	metabat_ad.3160
C-S-01:Organic carbon oxidation	1	metabat_ad.3168
C-S-02:Carbon fixation	0	metabat_ad.3168
C-S-03:Ethanol oxidation	1	metabat_ad.3168
C-S-04:Acetate oxidation	0	metabat_ad.3168
C-S-05:Hydrogen generation	1	metabat_ad.3168
C-S-06:Fermentation	1	metabat_ad.3168
C-S-07:Methanogenesis	0	metabat_ad.3168
C-S-08:Methanotrophy	1	metabat_ad.3168
C-S-09:Hydrogen oxidation	0	metabat_ad.3168
N-S-01:Nitrogen fixation	0	metabat_ad.3168
N-S-02:Ammonia oxidation	0	metabat_ad.3168
N-S-03:Nitrite oxidation	0	metabat_ad.3168
N-S-04:Nitrate reduction	1	metabat_ad.3168
N-S-05:Nitrite reduction	0	metabat_ad.3168
N-S-06:Nitric oxide reduction	0	metabat_ad.3168
N-S-07:Nitrous oxide reduction	0	metabat_ad.3168
N-S-08:Nitrite ammonification	1	metabat_ad.3168
N-S-09:Anammox	0	metabat_ad.3168
O-S-01:Iron reduction	1	metabat_ad.3168
O-S-02:Iron oxidation	0	metabat_ad.3168
O-S-03:Arsenate reduction	0	metabat_ad.3168
O-S-04:Arsenite oxidation	0	metabat_ad.3168
O-S-05:Selenate reduction	0	metabat_ad.3168
S-S-01:Sulfide oxidation	0	metabat_ad.3168
S-S-02:Sulfur reduction	0	metabat_ad.3168
S-S-03:Sulfur oxidation	0	metabat_ad.3168
S-S-04:Sulfite oxidation	0	metabat_ad.3168
S-S-05:Sulfate reduction	0	metabat_ad.3168
S-S-06:Sulfite reduction	0	metabat_ad.3168
S-S-07:Thiosulfate oxidation	0	metabat_ad.3168
S-S-08:Thiosulfate disproportionation 1	0	metabat_ad.3168
S-S-09:Thiosulfate disproportionation 2	0	metabat_ad.3168
C-S-01:Organic carbon oxidation	1	metabat_ad.3171
C-S-02:Carbon fixation	1	metabat_ad.3171
C-S-03:Ethanol oxidation	0	metabat_ad.3171
C-S-04:Acetate oxidation	1	metabat_ad.3171
C-S-05:Hydrogen generation	0	metabat_ad.3171
C-S-06:Fermentation	1	metabat_ad.3171
C-S-07:Methanogenesis	0	metabat_ad.3171
C-S-08:Methanotrophy	0	metabat_ad.3171
C-S-09:Hydrogen oxidation	0	metabat_ad.3171
N-S-01:Nitrogen fixation	0	metabat_ad.3171
N-S-02:Ammonia oxidation	0	metabat_ad.3171
N-S-03:Nitrite oxidation	0	metabat_ad.3171
N-S-04:Nitrate reduction	0	metabat_ad.3171
N-S-05:Nitrite reduction	1	metabat_ad.3171
N-S-06:Nitric oxide reduction	0	metabat_ad.3171
N-S-07:Nitrous oxide reduction	0	metabat_ad.3171
N-S-08:Nitrite ammonification	0	metabat_ad.3171
N-S-09:Anammox	0	metabat_ad.3171
O-S-01:Iron reduction	0	metabat_ad.3171
O-S-02:Iron oxidation	1	metabat_ad.3171
O-S-03:Arsenate reduction	0	metabat_ad.3171
O-S-04:Arsenite oxidation	0	metabat_ad.3171
O-S-05:Selenate reduction	0	metabat_ad.3171
S-S-01:Sulfide oxidation	0	metabat_ad.3171
S-S-02:Sulfur reduction	0	metabat_ad.3171
S-S-03:Sulfur oxidation	1	metabat_ad.3171
S-S-04:Sulfite oxidation	0	metabat_ad.3171
S-S-05:Sulfate reduction	0	metabat_ad.3171
S-S-06:Sulfite reduction	0	metabat_ad.3171
S-S-07:Thiosulfate oxidation	0	metabat_ad.3171
S-S-08:Thiosulfate disproportionation 1	0	metabat_ad.3171
S-S-09:Thiosulfate disproportionation 2	0	metabat_ad.3171
C-S-01:Organic carbon oxidation	1	metabat_ad.3181
C-S-02:Carbon fixation	1	metabat_ad.3181
C-S-03:Ethanol oxidation	0	metabat_ad.3181
C-S-04:Acetate oxidation	0	metabat_ad.3181
C-S-05:Hydrogen generation	0	metabat_ad.3181
C-S-06:Fermentation	1	metabat_ad.3181
C-S-07:Methanogenesis	0	metabat_ad.3181
C-S-08:Methanotrophy	0	metabat_ad.3181
C-S-09:Hydrogen oxidation	0	metabat_ad.3181
N-S-01:Nitrogen fixation	0	metabat_ad.3181
N-S-02:Ammonia oxidation	0	metabat_ad.3181
N-S-03:Nitrite oxidation	0	metabat_ad.3181
N-S-04:Nitrate reduction	0	metabat_ad.3181
N-S-05:Nitrite reduction	0	metabat_ad.3181
N-S-06:Nitric oxide reduction	0	metabat_ad.3181
N-S-07:Nitrous oxide reduction	0	metabat_ad.3181
N-S-08:Nitrite ammonification	1	metabat_ad.3181
N-S-09:Anammox	0	metabat_ad.3181
O-S-01:Iron reduction	1	metabat_ad.3181
O-S-02:Iron oxidation	0	metabat_ad.3181
O-S-03:Arsenate reduction	0	metabat_ad.3181
O-S-04:Arsenite oxidation	0	metabat_ad.3181
O-S-05:Selenate reduction	0	metabat_ad.3181
S-S-01:Sulfide oxidation	0	metabat_ad.3181
S-S-02:Sulfur reduction	0	metabat_ad.3181
S-S-03:Sulfur oxidation	0	metabat_ad.3181
S-S-04:Sulfite oxidation	1	metabat_ad.3181
S-S-05:Sulfate reduction	1	metabat_ad.3181
S-S-06:Sulfite reduction	0	metabat_ad.3181
S-S-07:Thiosulfate oxidation	0	metabat_ad.3181
S-S-08:Thiosulfate disproportionation 1	0	metabat_ad.3181
S-S-09:Thiosulfate disproportionation 2	0	metabat_ad.3181
C-S-01:Organic carbon oxidation	1	metabat_ad.3183
C-S-02:Carbon fixation	0	metabat_ad.3183
C-S-03:Ethanol oxidation	0	metabat_ad.3183
C-S-04:Acetate oxidation	0	metabat_ad.3183
C-S-05:Hydrogen generation	0	metabat_ad.3183
C-S-06:Fermentation	0	metabat_ad.3183
C-S-07:Methanogenesis	0	metabat_ad.3183
C-S-08:Methanotrophy	0	metabat_ad.3183
C-S-09:Hydrogen oxidation	0	metabat_ad.3183
N-S-01:Nitrogen fixation	0	metabat_ad.3183
N-S-02:Ammonia oxidation	0	metabat_ad.3183
N-S-03:Nitrite oxidation	0	metabat_ad.3183
N-S-04:Nitrate reduction	0	metabat_ad.3183
N-S-05:Nitrite reduction	0	metabat_ad.3183
N-S-06:Nitric oxide reduction	0	metabat_ad.3183
N-S-07:Nitrous oxide reduction	0	metabat_ad.3183
N-S-08:Nitrite ammonification	1	metabat_ad.3183
N-S-09:Anammox	0	metabat_ad.3183
O-S-01:Iron reduction	1	metabat_ad.3183
O-S-02:Iron oxidation	1	metabat_ad.3183
O-S-03:Arsenate reduction	0	metabat_ad.3183
O-S-04:Arsenite oxidation	0	metabat_ad.3183
O-S-05:Selenate reduction	0	metabat_ad.3183
S-S-01:Sulfide oxidation	0	metabat_ad.3183
S-S-02:Sulfur reduction	0	metabat_ad.3183
S-S-03:Sulfur oxidation	1	metabat_ad.3183
S-S-04:Sulfite oxidation	0	metabat_ad.3183
S-S-05:Sulfate reduction	0	metabat_ad.3183
S-S-06:Sulfite reduction	0	metabat_ad.3183
S-S-07:Thiosulfate oxidation	0	metabat_ad.3183
S-S-08:Thiosulfate disproportionation 1	0	metabat_ad.3183
S-S-09:Thiosulfate disproportionation 2	1	metabat_ad.3183
C-S-01:Organic carbon oxidation	1	metabat_ad.3187
C-S-02:Carbon fixation	0	metabat_ad.3187
C-S-03:Ethanol oxidation	0	metabat_ad.3187
C-S-04:Acetate oxidation	1	metabat_ad.3187
C-S-05:Hydrogen generation	0	metabat_ad.3187
C-S-06:Fermentation	1	metabat_ad.3187
C-S-07:Methanogenesis	0	metabat_ad.3187
C-S-08:Methanotrophy	0	metabat_ad.3187
C-S-09:Hydrogen oxidation	0	metabat_ad.3187
N-S-01:Nitrogen fixation	0	metabat_ad.3187
N-S-02:Ammonia oxidation	0	metabat_ad.3187
N-S-03:Nitrite oxidation	0	metabat_ad.3187
N-S-04:Nitrate reduction	0	metabat_ad.3187
N-S-05:Nitrite reduction	0	metabat_ad.3187
N-S-06:Nitric oxide reduction	0	metabat_ad.3187
N-S-07:Nitrous oxide reduction	0	metabat_ad.3187
N-S-08:Nitrite ammonification	0	metabat_ad.3187
N-S-09:Anammox	0	metabat_ad.3187
O-S-01:Iron reduction	1	metabat_ad.3187
O-S-02:Iron oxidation	0	metabat_ad.3187
O-S-03:Arsenate reduction	0	metabat_ad.3187
O-S-04:Arsenite oxidation	0	metabat_ad.3187
O-S-05:Selenate reduction	0	metabat_ad.3187
S-S-01:Sulfide oxidation	0	metabat_ad.3187
S-S-02:Sulfur reduction	0	metabat_ad.3187
S-S-03:Sulfur oxidation	1	metabat_ad.3187
S-S-04:Sulfite oxidation	0	metabat_ad.3187
S-S-05:Sulfate reduction	0	metabat_ad.3187
S-S-06:Sulfite reduction	0	metabat_ad.3187
S-S-07:Thiosulfate oxidation	0	metabat_ad.3187
S-S-08:Thiosulfate disproportionation 1	0	metabat_ad.3187
S-S-09:Thiosulfate disproportionation 2	0	metabat_ad.3187
C-S-01:Organic carbon oxidation	1	metabat_ad.3190
C-S-02:Carbon fixation	0	metabat_ad.3190
C-S-03:Ethanol oxidation	0	metabat_ad.3190
C-S-04:Acetate oxidation	1	metabat_ad.3190
C-S-05:Hydrogen generation	0	metabat_ad.3190
C-S-06:Fermentation	1	metabat_ad.3190
C-S-07:Methanogenesis	0	metabat_ad.3190
C-S-08:Methanotrophy	0	metabat_ad.3190
C-S-09:Hydrogen oxidation	0	metabat_ad.3190
N-S-01:Nitrogen fixation	0	metabat_ad.3190
N-S-02:Ammonia oxidation	0	metabat_ad.3190
N-S-03:Nitrite oxidation	0	metabat_ad.3190
N-S-04:Nitrate reduction	0	metabat_ad.3190
N-S-05:Nitrite reduction	0	metabat_ad.3190
N-S-06:Nitric oxide reduction	0	metabat_ad.3190
N-S-07:Nitrous oxide reduction	0	metabat_ad.3190
N-S-08:Nitrite ammonification	0	metabat_ad.3190
N-S-09:Anammox	0	metabat_ad.3190
O-S-01:Iron reduction	0	metabat_ad.3190
O-S-02:Iron oxidation	0	metabat_ad.3190
O-S-03:Arsenate reduction	0	metabat_ad.3190
O-S-04:Arsenite oxidation	0	metabat_ad.3190
O-S-05:Selenate reduction	0	metabat_ad.3190
S-S-01:Sulfide oxidation	0	metabat_ad.3190
S-S-02:Sulfur reduction	0	metabat_ad.3190
S-S-03:Sulfur oxidation	1	metabat_ad.3190
S-S-04:Sulfite oxidation	0	metabat_ad.3190
S-S-05:Sulfate reduction	0	metabat_ad.3190
S-S-06:Sulfite reduction	0	metabat_ad.3190
S-S-07:Thiosulfate oxidation	0	metabat_ad.3190
S-S-08:Thiosulfate disproportionation 1	0	metabat_ad.3190
S-S-09:Thiosulfate disproportionation 2	0	metabat_ad.3190
C-S-01:Organic carbon oxidation	1	metabat_ad.3201
C-S-02:Carbon fixation	0	metabat_ad.3201
C-S-03:Ethanol oxidation	0	metabat_ad.3201
C-S-04:Acetate oxidation	1	metabat_ad.3201
C-S-05:Hydrogen generation	0	metabat_ad.3201
C-S-06:Fermentation	1	metabat_ad.3201
C-S-07:Methanogenesis	0	metabat_ad.3201
C-S-08:Methanotrophy	0	metabat_ad.3201
C-S-09:Hydrogen oxidation	1	metabat_ad.3201
N-S-01:Nitrogen fixation	0	metabat_ad.3201
N-S-02:Ammonia oxidation	0	metabat_ad.3201
N-S-03:Nitrite oxidation	0	metabat_ad.3201
N-S-04:Nitrate reduction	0	metabat_ad.3201
N-S-05:Nitrite reduction	0	metabat_ad.3201
N-S-06:Nitric oxide reduction	0	metabat_ad.3201
N-S-07:Nitrous oxide reduction	0	metabat_ad.3201
N-S-08:Nitrite ammonification	1	metabat_ad.3201
N-S-09:Anammox	0	metabat_ad.3201
O-S-01:Iron reduction	1	metabat_ad.3201
O-S-02:Iron oxidation	0	metabat_ad.3201
O-S-03:Arsenate reduction	0	metabat_ad.3201
O-S-04:Arsenite oxidation	0	metabat_ad.3201
O-S-05:Selenate reduction	0	metabat_ad.3201
S-S-01:Sulfide oxidation	0	metabat_ad.3201
S-S-02:Sulfur reduction	0	metabat_ad.3201
S-S-03:Sulfur oxidation	1	metabat_ad.3201
S-S-04:Sulfite oxidation	0	metabat_ad.3201
S-S-05:Sulfate reduction	0	metabat_ad.3201
S-S-06:Sulfite reduction	0	metabat_ad.3201
S-S-07:Thiosulfate oxidation	0	metabat_ad.3201
S-S-08:Thiosulfate disproportionation 1	0	metabat_ad.3201
S-S-09:Thiosulfate disproportionation 2	0	metabat_ad.3201
C-S-01:Organic carbon oxidation	1	metabat_ad.3203
C-S-02:Carbon fixation	0	metabat_ad.3203
C-S-03:Ethanol oxidation	0	metabat_ad.3203
C-S-04:Acetate oxidation	0	metabat_ad.3203
C-S-05:Hydrogen generation	0	metabat_ad.3203
C-S-06:Fermentation	0	metabat_ad.3203
C-S-07:Methanogenesis	0	metabat_ad.3203
C-S-08:Methanotrophy	0	metabat_ad.3203
C-S-09:Hydrogen oxidation	0	metabat_ad.3203
N-S-01:Nitrogen fixation	0	metabat_ad.3203
N-S-02:Ammonia oxidation	0	metabat_ad.3203
N-S-03:Nitrite oxidation	0	metabat_ad.3203
N-S-04:Nitrate reduction	0	metabat_ad.3203
N-S-05:Nitrite reduction	0	metabat_ad.3203
N-S-06:Nitric oxide reduction	0	metabat_ad.3203
N-S-07:Nitrous oxide reduction	0	metabat_ad.3203
N-S-08:Nitrite ammonification	1	metabat_ad.3203
N-S-09:Anammox	0	metabat_ad.3203
O-S-01:Iron reduction	0	metabat_ad.3203
O-S-02:Iron oxidation	0	metabat_ad.3203
O-S-03:Arsenate reduction	0	metabat_ad.3203
O-S-04:Arsenite oxidation	0	metabat_ad.3203
O-S-05:Selenate reduction	0	metabat_ad.3203
S-S-01:Sulfide oxidation	0	metabat_ad.3203
S-S-02:Sulfur reduction	0	metabat_ad.3203
S-S-03:Sulfur oxidation	0	metabat_ad.3203
S-S-04:Sulfite oxidation	0	metabat_ad.3203
S-S-05:Sulfate reduction	0	metabat_ad.3203
S-S-06:Sulfite reduction	0	metabat_ad.3203
S-S-07:Thiosulfate oxidation	0	metabat_ad.3203
S-S-08:Thiosulfate disproportionation 1	0	metabat_ad.3203
S-S-09:Thiosulfate disproportionation 2	0	metabat_ad.3203
C-S-01:Organic carbon oxidation	1	metabat_ad.3211
C-S-02:Carbon fixation	0	metabat_ad.3211
C-S-03:Ethanol oxidation	0	metabat_ad.3211
C-S-04:Acetate oxidation	1	metabat_ad.3211
C-S-05:Hydrogen generation	0	metabat_ad.3211
C-S-06:Fermentation	1	metabat_ad.3211
C-S-07:Methanogenesis	0	metabat_ad.3211
C-S-08:Methanotrophy	0	metabat_ad.3211
C-S-09:Hydrogen oxidation	0	metabat_ad.3211
N-S-01:Nitrogen fixation	0	metabat_ad.3211
N-S-02:Ammonia oxidation	0	metabat_ad.3211
N-S-03:Nitrite oxidation	0	metabat_ad.3211
N-S-04:Nitrate reduction	0	metabat_ad.3211
N-S-05:Nitrite reduction	0	metabat_ad.3211
N-S-06:Nitric oxide reduction	0	metabat_ad.3211
N-S-07:Nitrous oxide reduction	1	metabat_ad.3211
N-S-08:Nitrite ammonification	0	metabat_ad.3211
N-S-09:Anammox	0	metabat_ad.3211
O-S-01:Iron reduction	1	metabat_ad.3211
O-S-02:Iron oxidation	0	metabat_ad.3211
O-S-03:Arsenate reduction	0	metabat_ad.3211
O-S-04:Arsenite oxidation	0	metabat_ad.3211
O-S-05:Selenate reduction	0	metabat_ad.3211
S-S-01:Sulfide oxidation	0	metabat_ad.3211
S-S-02:Sulfur reduction	0	metabat_ad.3211
S-S-03:Sulfur oxidation	1	metabat_ad.3211
S-S-04:Sulfite oxidation	1	metabat_ad.3211
S-S-05:Sulfate reduction	1	metabat_ad.3211
S-S-06:Sulfite reduction	0	metabat_ad.3211
S-S-07:Thiosulfate oxidation	0	metabat_ad.3211
S-S-08:Thiosulfate disproportionation 1	0	metabat_ad.3211
S-S-09:Thiosulfate disproportionation 2	0	metabat_ad.3211
C-S-01:Organic carbon oxidation	1	metabat_ad.322
C-S-02:Carbon fixation	0	metabat_ad.322
C-S-03:Ethanol oxidation	0	metabat_ad.322
C-S-04:Acetate oxidation	1	metabat_ad.322
C-S-05:Hydrogen generation	0	metabat_ad.322
C-S-06:Fermentation	1	metabat_ad.322
C-S-07:Methanogenesis	0	metabat_ad.322
C-S-08:Methanotrophy	0	metabat_ad.322
C-S-09:Hydrogen oxidation	0	metabat_ad.322
N-S-01:Nitrogen fixation	0	metabat_ad.322
N-S-02:Ammonia oxidation	0	metabat_ad.322
N-S-03:Nitrite oxidation	0	metabat_ad.322
N-S-04:Nitrate reduction	0	metabat_ad.322
N-S-05:Nitrite reduction	0	metabat_ad.322
N-S-06:Nitric oxide reduction	0	metabat_ad.322
N-S-07:Nitrous oxide reduction	0	metabat_ad.322
N-S-08:Nitrite ammonification	1	metabat_ad.322
N-S-09:Anammox	0	metabat_ad.322
O-S-01:Iron reduction	1	metabat_ad.322
O-S-02:Iron oxidation	1	metabat_ad.322
O-S-03:Arsenate reduction	0	metabat_ad.322
O-S-04:Arsenite oxidation	0	metabat_ad.322
O-S-05:Selenate reduction	0	metabat_ad.322
S-S-01:Sulfide oxidation	0	metabat_ad.322
S-S-02:Sulfur reduction	0	metabat_ad.322
S-S-03:Sulfur oxidation	1	metabat_ad.322
S-S-04:Sulfite oxidation	0	metabat_ad.322
S-S-05:Sulfate reduction	0	metabat_ad.322
S-S-06:Sulfite reduction	0	metabat_ad.322
S-S-07:Thiosulfate oxidation	1	metabat_ad.322
S-S-08:Thiosulfate disproportionation 1	0	metabat_ad.322
S-S-09:Thiosulfate disproportionation 2	0	metabat_ad.322
C-S-01:Organic carbon oxidation	1	metabat_ad.3239
C-S-02:Carbon fixation	0	metabat_ad.3239
C-S-03:Ethanol oxidation	0	metabat_ad.3239
C-S-04:Acetate oxidation	1	metabat_ad.3239
C-S-05:Hydrogen generation	0	metabat_ad.3239
C-S-06:Fermentation	1	metabat_ad.3239
C-S-07:Methanogenesis	0	metabat_ad.3239
C-S-08:Methanotrophy	0	metabat_ad.3239
C-S-09:Hydrogen oxidation	1	metabat_ad.3239
N-S-01:Nitrogen fixation	0	metabat_ad.3239
N-S-02:Ammonia oxidation	0	metabat_ad.3239
N-S-03:Nitrite oxidation	0	metabat_ad.3239
N-S-04:Nitrate reduction	0	metabat_ad.3239
N-S-05:Nitrite reduction	1	metabat_ad.3239
N-S-06:Nitric oxide reduction	0	metabat_ad.3239
N-S-07:Nitrous oxide reduction	0	metabat_ad.3239
N-S-08:Nitrite ammonification	0	metabat_ad.3239
N-S-09:Anammox	0	metabat_ad.3239
O-S-01:Iron reduction	1	metabat_ad.3239
O-S-02:Iron oxidation	1	metabat_ad.3239
O-S-03:Arsenate reduction	0	metabat_ad.3239
O-S-04:Arsenite oxidation	0	metabat_ad.3239
O-S-05:Selenate reduction	0	metabat_ad.3239
S-S-01:Sulfide oxidation	0	metabat_ad.3239
S-S-02:Sulfur reduction	0	metabat_ad.3239
S-S-03:Sulfur oxidation	0	metabat_ad.3239
S-S-04:Sulfite oxidation	0	metabat_ad.3239
S-S-05:Sulfate reduction	0	metabat_ad.3239
S-S-06:Sulfite reduction	0	metabat_ad.3239
S-S-07:Thiosulfate oxidation	0	metabat_ad.3239
S-S-08:Thiosulfate disproportionation 1	0	metabat_ad.3239
S-S-09:Thiosulfate disproportionation 2	0	metabat_ad.3239
C-S-01:Organic carbon oxidation	1	metabat_ad.3240
C-S-02:Carbon fixation	0	metabat_ad.3240
C-S-03:Ethanol oxidation	0	metabat_ad.3240
C-S-04:Acetate oxidation	0	metabat_ad.3240
C-S-05:Hydrogen generation	0	metabat_ad.3240
C-S-06:Fermentation	0	metabat_ad.3240
C-S-07:Methanogenesis	0	metabat_ad.3240
C-S-08:Methanotrophy	0	metabat_ad.3240
C-S-09:Hydrogen oxidation	1	metabat_ad.3240
N-S-01:Nitrogen fixation	1	metabat_ad.3240
N-S-02:Ammonia oxidation	0	metabat_ad.3240
N-S-03:Nitrite oxidation	0	metabat_ad.3240
N-S-04:Nitrate reduction	0	metabat_ad.3240
N-S-05:Nitrite reduction	0	metabat_ad.3240
N-S-06:Nitric oxide reduction	0	metabat_ad.3240
N-S-07:Nitrous oxide reduction	0	metabat_ad.3240
N-S-08:Nitrite ammonification	1	metabat_ad.3240
N-S-09:Anammox	0	metabat_ad.3240
O-S-01:Iron reduction	0	metabat_ad.3240
O-S-02:Iron oxidation	1	metabat_ad.3240
O-S-03:Arsenate reduction	0	metabat_ad.3240
O-S-04:Arsenite oxidation	0	metabat_ad.3240
O-S-05:Selenate reduction	0	metabat_ad.3240
S-S-01:Sulfide oxidation	0	metabat_ad.3240
S-S-02:Sulfur reduction	0	metabat_ad.3240
S-S-03:Sulfur oxidation	0	metabat_ad.3240
S-S-04:Sulfite oxidation	0	metabat_ad.3240
S-S-05:Sulfate reduction	0	metabat_ad.3240
S-S-06:Sulfite reduction	0	metabat_ad.3240
S-S-07:Thiosulfate oxidation	0	metabat_ad.3240
S-S-08:Thiosulfate disproportionation 1	0	metabat_ad.3240
S-S-09:Thiosulfate disproportionation 2	1	metabat_ad.3240
C-S-01:Organic carbon oxidation	1	metabat_ad.3252
C-S-02:Carbon fixation	0	metabat_ad.3252
C-S-03:Ethanol oxidation	0	metabat_ad.3252
C-S-04:Acetate oxidation	1	metabat_ad.3252
C-S-05:Hydrogen generation	0	metabat_ad.3252
C-S-06:Fermentation	1	metabat_ad.3252
C-S-07:Methanogenesis	0	metabat_ad.3252
C-S-08:Methanotrophy	1	metabat_ad.3252
C-S-09:Hydrogen oxidation	0	metabat_ad.3252
N-S-01:Nitrogen fixation	0	metabat_ad.3252
N-S-02:Ammonia oxidation	1	metabat_ad.3252
N-S-03:Nitrite oxidation	0	metabat_ad.3252
N-S-04:Nitrate reduction	0	metabat_ad.3252
N-S-05:Nitrite reduction	1	metabat_ad.3252
N-S-06:Nitric oxide reduction	0	metabat_ad.3252
N-S-07:Nitrous oxide reduction	0	metabat_ad.3252
N-S-08:Nitrite ammonification	1	metabat_ad.3252
N-S-09:Anammox	0	metabat_ad.3252
O-S-01:Iron reduction	1	metabat_ad.3252
O-S-02:Iron oxidation	0	metabat_ad.3252
O-S-03:Arsenate reduction	0	metabat_ad.3252
O-S-04:Arsenite oxidation	1	metabat_ad.3252
O-S-05:Selenate reduction	0	metabat_ad.3252
S-S-01:Sulfide oxidation	0	metabat_ad.3252
S-S-02:Sulfur reduction	0	metabat_ad.3252
S-S-03:Sulfur oxidation	0	metabat_ad.3252
S-S-04:Sulfite oxidation	1	metabat_ad.3252
S-S-05:Sulfate reduction	1	metabat_ad.3252
S-S-06:Sulfite reduction	0	metabat_ad.3252
S-S-07:Thiosulfate oxidation	0	metabat_ad.3252
S-S-08:Thiosulfate disproportionation 1	0	metabat_ad.3252
S-S-09:Thiosulfate disproportionation 2	0	metabat_ad.3252
C-S-01:Organic carbon oxidation	1	metabat_ad.3263
C-S-02:Carbon fixation	0	metabat_ad.3263
C-S-03:Ethanol oxidation	0	metabat_ad.3263
C-S-04:Acetate oxidation	1	metabat_ad.3263
C-S-05:Hydrogen generation	0	metabat_ad.3263
C-S-06:Fermentation	1	metabat_ad.3263
C-S-07:Methanogenesis	0	metabat_ad.3263
C-S-08:Methanotrophy	0	metabat_ad.3263
C-S-09:Hydrogen oxidation	0	metabat_ad.3263
N-S-01:Nitrogen fixation	0	metabat_ad.3263
N-S-02:Ammonia oxidation	0	metabat_ad.3263
N-S-03:Nitrite oxidation	0	metabat_ad.3263
N-S-04:Nitrate reduction	0	metabat_ad.3263
N-S-05:Nitrite reduction	0	metabat_ad.3263
N-S-06:Nitric oxide reduction	0	metabat_ad.3263
N-S-07:Nitrous oxide reduction	0	metabat_ad.3263
N-S-08:Nitrite ammonification	1	metabat_ad.3263
N-S-09:Anammox	0	metabat_ad.3263
O-S-01:Iron reduction	0	metabat_ad.3263
O-S-02:Iron oxidation	0	metabat_ad.3263
O-S-03:Arsenate reduction	0	metabat_ad.3263
O-S-04:Arsenite oxidation	0	metabat_ad.3263
O-S-05:Selenate reduction	0	metabat_ad.3263
S-S-01:Sulfide oxidation	1	metabat_ad.3263
S-S-02:Sulfur reduction	0	metabat_ad.3263
S-S-03:Sulfur oxidation	0	metabat_ad.3263
S-S-04:Sulfite oxidation	0	metabat_ad.3263
S-S-05:Sulfate reduction	0	metabat_ad.3263
S-S-06:Sulfite reduction	0	metabat_ad.3263
S-S-07:Thiosulfate oxidation	0	metabat_ad.3263
S-S-08:Thiosulfate disproportionation 1	0	metabat_ad.3263
S-S-09:Thiosulfate disproportionation 2	0	metabat_ad.3263
C-S-01:Organic carbon oxidation	1	metabat_ad.3269
C-S-02:Carbon fixation	0	metabat_ad.3269
C-S-03:Ethanol oxidation	0	metabat_ad.3269
C-S-04:Acetate oxidation	0	metabat_ad.3269
C-S-05:Hydrogen generation	0	metabat_ad.3269
C-S-06:Fermentation	0	metabat_ad.3269
C-S-07:Methanogenesis	0	metabat_ad.3269
C-S-08:Methanotrophy	0	metabat_ad.3269
C-S-09:Hydrogen oxidation	0	metabat_ad.3269
N-S-01:Nitrogen fixation	0	metabat_ad.3269
N-S-02:Ammonia oxidation	0	metabat_ad.3269
N-S-03:Nitrite oxidation	0	metabat_ad.3269
N-S-04:Nitrate reduction	0	metabat_ad.3269
N-S-05:Nitrite reduction	0	metabat_ad.3269
N-S-06:Nitric oxide reduction	0	metabat_ad.3269
N-S-07:Nitrous oxide reduction	0	metabat_ad.3269
N-S-08:Nitrite ammonification	0	metabat_ad.3269
N-S-09:Anammox	0	metabat_ad.3269
O-S-01:Iron reduction	0	metabat_ad.3269
O-S-02:Iron oxidation	0	metabat_ad.3269
O-S-03:Arsenate reduction	0	metabat_ad.3269
O-S-04:Arsenite oxidation	0	metabat_ad.3269
O-S-05:Selenate reduction	0	metabat_ad.3269
S-S-01:Sulfide oxidation	0	metabat_ad.3269
S-S-02:Sulfur reduction	0	metabat_ad.3269
S-S-03:Sulfur oxidation	0	metabat_ad.3269
S-S-04:Sulfite oxidation	0	metabat_ad.3269
S-S-05:Sulfate reduction	0	metabat_ad.3269
S-S-06:Sulfite reduction	0	metabat_ad.3269
S-S-07:Thiosulfate oxidation	0	metabat_ad.3269
S-S-08:Thiosulfate disproportionation 1	0	metabat_ad.3269
S-S-09:Thiosulfate disproportionation 2	0	metabat_ad.3269
C-S-01:Organic carbon oxidation	1	metabat_ad.3273
C-S-02:Carbon fixation	0	metabat_ad.3273
C-S-03:Ethanol oxidation	0	metabat_ad.3273
C-S-04:Acetate oxidation	1	metabat_ad.3273
C-S-05:Hydrogen generation	1	metabat_ad.3273
C-S-06:Fermentation	1	metabat_ad.3273
C-S-07:Methanogenesis	0	metabat_ad.3273
C-S-08:Methanotrophy	0	metabat_ad.3273
C-S-09:Hydrogen oxidation	0	metabat_ad.3273
N-S-01:Nitrogen fixation	0	metabat_ad.3273
N-S-02:Ammonia oxidation	0	metabat_ad.3273
N-S-03:Nitrite oxidation	0	metabat_ad.3273
N-S-04:Nitrate reduction	1	metabat_ad.3273
N-S-05:Nitrite reduction	0	metabat_ad.3273
N-S-06:Nitric oxide reduction	1	metabat_ad.3273
N-S-07:Nitrous oxide reduction	0	metabat_ad.3273
N-S-08:Nitrite ammonification	1	metabat_ad.3273
N-S-09:Anammox	0	metabat_ad.3273
O-S-01:Iron reduction	0	metabat_ad.3273
O-S-02:Iron oxidation	0	metabat_ad.3273
O-S-03:Arsenate reduction	0	metabat_ad.3273
O-S-04:Arsenite oxidation	0	metabat_ad.3273
O-S-05:Selenate reduction	0	metabat_ad.3273
S-S-01:Sulfide oxidation	0	metabat_ad.3273
S-S-02:Sulfur reduction	0	metabat_ad.3273
S-S-03:Sulfur oxidation	0	metabat_ad.3273
S-S-04:Sulfite oxidation	0	metabat_ad.3273
S-S-05:Sulfate reduction	0	metabat_ad.3273
S-S-06:Sulfite reduction	0	metabat_ad.3273
S-S-07:Thiosulfate oxidation	0	metabat_ad.3273
S-S-08:Thiosulfate disproportionation 1	0	metabat_ad.3273
S-S-09:Thiosulfate disproportionation 2	0	metabat_ad.3273
C-S-01:Organic carbon oxidation	1	metabat_ad.3276
C-S-02:Carbon fixation	0	metabat_ad.3276
C-S-03:Ethanol oxidation	0	metabat_ad.3276
C-S-04:Acetate oxidation	1	metabat_ad.3276
C-S-05:Hydrogen generation	0	metabat_ad.3276
C-S-06:Fermentation	1	metabat_ad.3276
C-S-07:Methanogenesis	0	metabat_ad.3276
C-S-08:Methanotrophy	0	metabat_ad.3276
C-S-09:Hydrogen oxidation	0	metabat_ad.3276
N-S-01:Nitrogen fixation	0	metabat_ad.3276
N-S-02:Ammonia oxidation	0	metabat_ad.3276
N-S-03:Nitrite oxidation	0	metabat_ad.3276
N-S-04:Nitrate reduction	0	metabat_ad.3276
N-S-05:Nitrite reduction	0	metabat_ad.3276
N-S-06:Nitric oxide reduction	0	metabat_ad.3276
N-S-07:Nitrous oxide reduction	0	metabat_ad.3276
N-S-08:Nitrite ammonification	0	metabat_ad.3276
N-S-09:Anammox	0	metabat_ad.3276
O-S-01:Iron reduction	0	metabat_ad.3276
O-S-02:Iron oxidation	0	metabat_ad.3276
O-S-03:Arsenate reduction	0	metabat_ad.3276
O-S-04:Arsenite oxidation	0	metabat_ad.3276
O-S-05:Selenate reduction	0	metabat_ad.3276
S-S-01:Sulfide oxidation	0	metabat_ad.3276
S-S-02:Sulfur reduction	0	metabat_ad.3276
S-S-03:Sulfur oxidation	0	metabat_ad.3276
S-S-04:Sulfite oxidation	0	metabat_ad.3276
S-S-05:Sulfate reduction	0	metabat_ad.3276
S-S-06:Sulfite reduction	0	metabat_ad.3276
S-S-07:Thiosulfate oxidation	0	metabat_ad.3276
S-S-08:Thiosulfate disproportionation 1	0	metabat_ad.3276
S-S-09:Thiosulfate disproportionation 2	0	metabat_ad.3276
C-S-01:Organic carbon oxidation	1	metabat_ad.328
C-S-02:Carbon fixation	0	metabat_ad.328
C-S-03:Ethanol oxidation	0	metabat_ad.328
C-S-04:Acetate oxidation	1	metabat_ad.328
C-S-05:Hydrogen generation	0	metabat_ad.328
C-S-06:Fermentation	1	metabat_ad.328
C-S-07:Methanogenesis	0	metabat_ad.328
C-S-08:Methanotrophy	0	metabat_ad.328
C-S-09:Hydrogen oxidation	0	metabat_ad.328
N-S-01:Nitrogen fixation	0	metabat_ad.328
N-S-02:Ammonia oxidation	0	metabat_ad.328
N-S-03:Nitrite oxidation	0	metabat_ad.328
N-S-04:Nitrate reduction	0	metabat_ad.328
N-S-05:Nitrite reduction	0	metabat_ad.328
N-S-06:Nitric oxide reduction	0	metabat_ad.328
N-S-07:Nitrous oxide reduction	0	metabat_ad.328
N-S-08:Nitrite ammonification	1	metabat_ad.328
N-S-09:Anammox	0	metabat_ad.328
O-S-01:Iron reduction	1	metabat_ad.328
O-S-02:Iron oxidation	1	metabat_ad.328
O-S-03:Arsenate reduction	0	metabat_ad.328
O-S-04:Arsenite oxidation	0	metabat_ad.328
O-S-05:Selenate reduction	0	metabat_ad.328
S-S-01:Sulfide oxidation	0	metabat_ad.328
S-S-02:Sulfur reduction	0	metabat_ad.328
S-S-03:Sulfur oxidation	0	metabat_ad.328
S-S-04:Sulfite oxidation	0	metabat_ad.328
S-S-05:Sulfate reduction	0	metabat_ad.328
S-S-06:Sulfite reduction	0	metabat_ad.328
S-S-07:Thiosulfate oxidation	1	metabat_ad.328
S-S-08:Thiosulfate disproportionation 1	0	metabat_ad.328
S-S-09:Thiosulfate disproportionation 2	0	metabat_ad.328
C-S-01:Organic carbon oxidation	1	metabat_ad.3296
C-S-02:Carbon fixation	0	metabat_ad.3296
C-S-03:Ethanol oxidation	0	metabat_ad.3296
C-S-04:Acetate oxidation	0	metabat_ad.3296
C-S-05:Hydrogen generation	0	metabat_ad.3296
C-S-06:Fermentation	1	metabat_ad.3296
C-S-07:Methanogenesis	0	metabat_ad.3296
C-S-08:Methanotrophy	0	metabat_ad.3296
C-S-09:Hydrogen oxidation	0	metabat_ad.3296
N-S-01:Nitrogen fixation	0	metabat_ad.3296
N-S-02:Ammonia oxidation	0	metabat_ad.3296
N-S-03:Nitrite oxidation	0	metabat_ad.3296
N-S-04:Nitrate reduction	0	metabat_ad.3296
N-S-05:Nitrite reduction	0	metabat_ad.3296
N-S-06:Nitric oxide reduction	0	metabat_ad.3296
N-S-07:Nitrous oxide reduction	0	metabat_ad.3296
N-S-08:Nitrite ammonification	0	metabat_ad.3296
N-S-09:Anammox	0	metabat_ad.3296
O-S-01:Iron reduction	1	metabat_ad.3296
O-S-02:Iron oxidation	0	metabat_ad.3296
O-S-03:Arsenate reduction	0	metabat_ad.3296
O-S-04:Arsenite oxidation	0	metabat_ad.3296
O-S-05:Selenate reduction	0	metabat_ad.3296
S-S-01:Sulfide oxidation	0	metabat_ad.3296
S-S-02:Sulfur reduction	0	metabat_ad.3296
S-S-03:Sulfur oxidation	1	metabat_ad.3296
S-S-04:Sulfite oxidation	0	metabat_ad.3296
S-S-05:Sulfate reduction	0	metabat_ad.3296
S-S-06:Sulfite reduction	0	metabat_ad.3296
S-S-07:Thiosulfate oxidation	0	metabat_ad.3296
S-S-08:Thiosulfate disproportionation 1	0	metabat_ad.3296
S-S-09:Thiosulfate disproportionation 2	1	metabat_ad.3296
C-S-01:Organic carbon oxidation	1	metabat_ad.3313
C-S-02:Carbon fixation	0	metabat_ad.3313
C-S-03:Ethanol oxidation	0	metabat_ad.3313
C-S-04:Acetate oxidation	1	metabat_ad.3313
C-S-05:Hydrogen generation	0	metabat_ad.3313
C-S-06:Fermentation	1	metabat_ad.3313
C-S-07:Methanogenesis	0	metabat_ad.3313
C-S-08:Methanotrophy	0	metabat_ad.3313
C-S-09:Hydrogen oxidation	0	metabat_ad.3313
N-S-01:Nitrogen fixation	0	metabat_ad.3313
N-S-02:Ammonia oxidation	0	metabat_ad.3313
N-S-03:Nitrite oxidation	0	metabat_ad.3313
N-S-04:Nitrate reduction	1	metabat_ad.3313
N-S-05:Nitrite reduction	0	metabat_ad.3313
N-S-06:Nitric oxide reduction	0	metabat_ad.3313
N-S-07:Nitrous oxide reduction	0	metabat_ad.3313
N-S-08:Nitrite ammonification	0	metabat_ad.3313
N-S-09:Anammox	0	metabat_ad.3313
O-S-01:Iron reduction	0	metabat_ad.3313
O-S-02:Iron oxidation	0	metabat_ad.3313
O-S-03:Arsenate reduction	0	metabat_ad.3313
O-S-04:Arsenite oxidation	0	metabat_ad.3313
O-S-05:Selenate reduction	0	metabat_ad.3313
S-S-01:Sulfide oxidation	0	metabat_ad.3313
S-S-02:Sulfur reduction	0	metabat_ad.3313
S-S-03:Sulfur oxidation	0	metabat_ad.3313
S-S-04:Sulfite oxidation	0	metabat_ad.3313
S-S-05:Sulfate reduction	0	metabat_ad.3313
S-S-06:Sulfite reduction	0	metabat_ad.3313
S-S-07:Thiosulfate oxidation	0	metabat_ad.3313
S-S-08:Thiosulfate disproportionation 1	0	metabat_ad.3313
S-S-09:Thiosulfate disproportionation 2	0	metabat_ad.3313
C-S-01:Organic carbon oxidation	1	metabat_ad.3318
C-S-02:Carbon fixation	0	metabat_ad.3318
C-S-03:Ethanol oxidation	0	metabat_ad.3318
C-S-04:Acetate oxidation	0	metabat_ad.3318
C-S-05:Hydrogen generation	0	metabat_ad.3318
C-S-06:Fermentation	1	metabat_ad.3318
C-S-07:Methanogenesis	0	metabat_ad.3318
C-S-08:Methanotrophy	0	metabat_ad.3318
C-S-09:Hydrogen oxidation	0	metabat_ad.3318
N-S-01:Nitrogen fixation	0	metabat_ad.3318
N-S-02:Ammonia oxidation	0	metabat_ad.3318
N-S-03:Nitrite oxidation	0	metabat_ad.3318
N-S-04:Nitrate reduction	0	metabat_ad.3318
N-S-05:Nitrite reduction	0	metabat_ad.3318
N-S-06:Nitric oxide reduction	0	metabat_ad.3318
N-S-07:Nitrous oxide reduction	0	metabat_ad.3318
N-S-08:Nitrite ammonification	0	metabat_ad.3318
N-S-09:Anammox	0	metabat_ad.3318
O-S-01:Iron reduction	1	metabat_ad.3318
O-S-02:Iron oxidation	0	metabat_ad.3318
O-S-03:Arsenate reduction	0	metabat_ad.3318
O-S-04:Arsenite oxidation	0	metabat_ad.3318
O-S-05:Selenate reduction	0	metabat_ad.3318
S-S-01:Sulfide oxidation	0	metabat_ad.3318
S-S-02:Sulfur reduction	0	metabat_ad.3318
S-S-03:Sulfur oxidation	0	metabat_ad.3318
S-S-04:Sulfite oxidation	0	metabat_ad.3318
S-S-05:Sulfate reduction	0	metabat_ad.3318
S-S-06:Sulfite reduction	0	metabat_ad.3318
S-S-07:Thiosulfate oxidation	0	metabat_ad.3318
S-S-08:Thiosulfate disproportionation 1	0	metabat_ad.3318
S-S-09:Thiosulfate disproportionation 2	0	metabat_ad.3318
C-S-01:Organic carbon oxidation	1	metabat_ad.3322
C-S-02:Carbon fixation	0	metabat_ad.3322
C-S-03:Ethanol oxidation	0	metabat_ad.3322
C-S-04:Acetate oxidation	0	metabat_ad.3322
C-S-05:Hydrogen generation	0	metabat_ad.3322
C-S-06:Fermentation	1	metabat_ad.3322
C-S-07:Methanogenesis	0	metabat_ad.3322
C-S-08:Methanotrophy	0	metabat_ad.3322
C-S-09:Hydrogen oxidation	0	metabat_ad.3322
N-S-01:Nitrogen fixation	0	metabat_ad.3322
N-S-02:Ammonia oxidation	0	metabat_ad.3322
N-S-03:Nitrite oxidation	0	metabat_ad.3322
N-S-04:Nitrate reduction	0	metabat_ad.3322
N-S-05:Nitrite reduction	0	metabat_ad.3322
N-S-06:Nitric oxide reduction	0	metabat_ad.3322
N-S-07:Nitrous oxide reduction	0	metabat_ad.3322
N-S-08:Nitrite ammonification	0	metabat_ad.3322
N-S-09:Anammox	0	metabat_ad.3322
O-S-01:Iron reduction	1	metabat_ad.3322
O-S-02:Iron oxidation	0	metabat_ad.3322
O-S-03:Arsenate reduction	0	metabat_ad.3322
O-S-04:Arsenite oxidation	0	metabat_ad.3322
O-S-05:Selenate reduction	0	metabat_ad.3322
S-S-01:Sulfide oxidation	0	metabat_ad.3322
S-S-02:Sulfur reduction	0	metabat_ad.3322
S-S-03:Sulfur oxidation	0	metabat_ad.3322
S-S-04:Sulfite oxidation	0	metabat_ad.3322
S-S-05:Sulfate reduction	0	metabat_ad.3322
S-S-06:Sulfite reduction	0	metabat_ad.3322
S-S-07:Thiosulfate oxidation	0	metabat_ad.3322
S-S-08:Thiosulfate disproportionation 1	0	metabat_ad.3322
S-S-09:Thiosulfate disproportionation 2	0	metabat_ad.3322
C-S-01:Organic carbon oxidation	1	metabat_ad.3331
C-S-02:Carbon fixation	0	metabat_ad.3331
C-S-03:Ethanol oxidation	0	metabat_ad.3331
C-S-04:Acetate oxidation	1	metabat_ad.3331
C-S-05:Hydrogen generation	0	metabat_ad.3331
C-S-06:Fermentation	1	metabat_ad.3331
C-S-07:Methanogenesis	0	metabat_ad.3331
C-S-08:Methanotrophy	0	metabat_ad.3331
C-S-09:Hydrogen oxidation	0	metabat_ad.3331
N-S-01:Nitrogen fixation	0	metabat_ad.3331
N-S-02:Ammonia oxidation	0	metabat_ad.3331
N-S-03:Nitrite oxidation	0	metabat_ad.3331
N-S-04:Nitrate reduction	0	metabat_ad.3331
N-S-05:Nitrite reduction	0	metabat_ad.3331
N-S-06:Nitric oxide reduction	0	metabat_ad.3331
N-S-07:Nitrous oxide reduction	0	metabat_ad.3331
N-S-08:Nitrite ammonification	1	metabat_ad.3331
N-S-09:Anammox	0	metabat_ad.3331
O-S-01:Iron reduction	1	metabat_ad.3331
O-S-02:Iron oxidation	0	metabat_ad.3331
O-S-03:Arsenate reduction	0	metabat_ad.3331
O-S-04:Arsenite oxidation	0	metabat_ad.3331
O-S-05:Selenate reduction	0	metabat_ad.3331
S-S-01:Sulfide oxidation	0	metabat_ad.3331
S-S-02:Sulfur reduction	0	metabat_ad.3331
S-S-03:Sulfur oxidation	1	metabat_ad.3331
S-S-04:Sulfite oxidation	0	metabat_ad.3331
S-S-05:Sulfate reduction	0	metabat_ad.3331
S-S-06:Sulfite reduction	0	metabat_ad.3331
S-S-07:Thiosulfate oxidation	0	metabat_ad.3331
S-S-08:Thiosulfate disproportionation 1	0	metabat_ad.3331
S-S-09:Thiosulfate disproportionation 2	0	metabat_ad.3331
C-S-01:Organic carbon oxidation	1	metabat_ad.334
C-S-02:Carbon fixation	0	metabat_ad.334
C-S-03:Ethanol oxidation	0	metabat_ad.334
C-S-04:Acetate oxidation	1	metabat_ad.334
C-S-05:Hydrogen generation	0	metabat_ad.334
C-S-06:Fermentation	1	metabat_ad.334
C-S-07:Methanogenesis	0	metabat_ad.334
C-S-08:Methanotrophy	0	metabat_ad.334
C-S-09:Hydrogen oxidation	0	metabat_ad.334
N-S-01:Nitrogen fixation	0	metabat_ad.334
N-S-02:Ammonia oxidation	0	metabat_ad.334
N-S-03:Nitrite oxidation	0	metabat_ad.334
N-S-04:Nitrate reduction	0	metabat_ad.334
N-S-05:Nitrite reduction	0	metabat_ad.334
N-S-06:Nitric oxide reduction	0	metabat_ad.334
N-S-07:Nitrous oxide reduction	0	metabat_ad.334
N-S-08:Nitrite ammonification	1	metabat_ad.334
N-S-09:Anammox	0	metabat_ad.334
O-S-01:Iron reduction	0	metabat_ad.334
O-S-02:Iron oxidation	1	metabat_ad.334
O-S-03:Arsenate reduction	0	metabat_ad.334
O-S-04:Arsenite oxidation	0	metabat_ad.334
O-S-05:Selenate reduction	0	metabat_ad.334
S-S-01:Sulfide oxidation	0	metabat_ad.334
S-S-02:Sulfur reduction	0	metabat_ad.334
S-S-03:Sulfur oxidation	0	metabat_ad.334
S-S-04:Sulfite oxidation	0	metabat_ad.334
S-S-05:Sulfate reduction	0	metabat_ad.334
S-S-06:Sulfite reduction	0	metabat_ad.334
S-S-07:Thiosulfate oxidation	0	metabat_ad.334
S-S-08:Thiosulfate disproportionation 1	0	metabat_ad.334
S-S-09:Thiosulfate disproportionation 2	0	metabat_ad.334
C-S-01:Organic carbon oxidation	1	metabat_ad.3353
C-S-02:Carbon fixation	0	metabat_ad.3353
C-S-03:Ethanol oxidation	0	metabat_ad.3353
C-S-04:Acetate oxidation	1	metabat_ad.3353
C-S-05:Hydrogen generation	0	metabat_ad.3353
C-S-06:Fermentation	1	metabat_ad.3353
C-S-07:Methanogenesis	0	metabat_ad.3353
C-S-08:Methanotrophy	0	metabat_ad.3353
C-S-09:Hydrogen oxidation	0	metabat_ad.3353
N-S-01:Nitrogen fixation	0	metabat_ad.3353
N-S-02:Ammonia oxidation	0	metabat_ad.3353
N-S-03:Nitrite oxidation	0	metabat_ad.3353
N-S-04:Nitrate reduction	1	metabat_ad.3353
N-S-05:Nitrite reduction	0	metabat_ad.3353
N-S-06:Nitric oxide reduction	0	metabat_ad.3353
N-S-07:Nitrous oxide reduction	0	metabat_ad.3353
N-S-08:Nitrite ammonification	1	metabat_ad.3353
N-S-09:Anammox	0	metabat_ad.3353
O-S-01:Iron reduction	1	metabat_ad.3353
O-S-02:Iron oxidation	1	metabat_ad.3353
O-S-03:Arsenate reduction	0	metabat_ad.3353
O-S-04:Arsenite oxidation	0	metabat_ad.3353
O-S-05:Selenate reduction	0	metabat_ad.3353
S-S-01:Sulfide oxidation	0	metabat_ad.3353
S-S-02:Sulfur reduction	0	metabat_ad.3353
S-S-03:Sulfur oxidation	1	metabat_ad.3353
S-S-04:Sulfite oxidation	0	metabat_ad.3353
S-S-05:Sulfate reduction	0	metabat_ad.3353
S-S-06:Sulfite reduction	0	metabat_ad.3353
S-S-07:Thiosulfate oxidation	1	metabat_ad.3353
S-S-08:Thiosulfate disproportionation 1	0	metabat_ad.3353
S-S-09:Thiosulfate disproportionation 2	0	metabat_ad.3353
C-S-01:Organic carbon oxidation	1	metabat_ad.3366
C-S-02:Carbon fixation	0	metabat_ad.3366
C-S-03:Ethanol oxidation	0	metabat_ad.3366
C-S-04:Acetate oxidation	0	metabat_ad.3366
C-S-05:Hydrogen generation	0	metabat_ad.3366
C-S-06:Fermentation	0	metabat_ad.3366
C-S-07:Methanogenesis	0	metabat_ad.3366
C-S-08:Methanotrophy	0	metabat_ad.3366
C-S-09:Hydrogen oxidation	0	metabat_ad.3366
N-S-01:Nitrogen fixation	0	metabat_ad.3366
N-S-02:Ammonia oxidation	0	metabat_ad.3366
N-S-03:Nitrite oxidation	0	metabat_ad.3366
N-S-04:Nitrate reduction	0	metabat_ad.3366
N-S-05:Nitrite reduction	0	metabat_ad.3366
N-S-06:Nitric oxide reduction	0	metabat_ad.3366
N-S-07:Nitrous oxide reduction	0	metabat_ad.3366
N-S-08:Nitrite ammonification	0	metabat_ad.3366
N-S-09:Anammox	0	metabat_ad.3366
O-S-01:Iron reduction	1	metabat_ad.3366
O-S-02:Iron oxidation	0	metabat_ad.3366
O-S-03:Arsenate reduction	0	metabat_ad.3366
O-S-04:Arsenite oxidation	0	metabat_ad.3366
O-S-05:Selenate reduction	0	metabat_ad.3366
S-S-01:Sulfide oxidation	0	metabat_ad.3366
S-S-02:Sulfur reduction	0	metabat_ad.3366
S-S-03:Sulfur oxidation	0	metabat_ad.3366
S-S-04:Sulfite oxidation	0	metabat_ad.3366
S-S-05:Sulfate reduction	0	metabat_ad.3366
S-S-06:Sulfite reduction	0	metabat_ad.3366
S-S-07:Thiosulfate oxidation	0	metabat_ad.3366
S-S-08:Thiosulfate disproportionation 1	0	metabat_ad.3366
S-S-09:Thiosulfate disproportionation 2	0	metabat_ad.3366
C-S-01:Organic carbon oxidation	1	metabat_ad.35
C-S-02:Carbon fixation	0	metabat_ad.35
C-S-03:Ethanol oxidation	0	metabat_ad.35
C-S-04:Acetate oxidation	1	metabat_ad.35
C-S-05:Hydrogen generation	1	metabat_ad.35
C-S-06:Fermentation	1	metabat_ad.35
C-S-07:Methanogenesis	0	metabat_ad.35
C-S-08:Methanotrophy	0	metabat_ad.35
C-S-09:Hydrogen oxidation	1	metabat_ad.35
N-S-01:Nitrogen fixation	0	metabat_ad.35
N-S-02:Ammonia oxidation	0	metabat_ad.35
N-S-03:Nitrite oxidation	0	metabat_ad.35
N-S-04:Nitrate reduction	1	metabat_ad.35
N-S-05:Nitrite reduction	0	metabat_ad.35
N-S-06:Nitric oxide reduction	1	metabat_ad.35
N-S-07:Nitrous oxide reduction	1	metabat_ad.35
N-S-08:Nitrite ammonification	1	metabat_ad.35
N-S-09:Anammox	0	metabat_ad.35
O-S-01:Iron reduction	1	metabat_ad.35
O-S-02:Iron oxidation	1	metabat_ad.35
O-S-03:Arsenate reduction	1	metabat_ad.35
O-S-04:Arsenite oxidation	0	metabat_ad.35
O-S-05:Selenate reduction	1	metabat_ad.35
S-S-01:Sulfide oxidation	0	metabat_ad.35
S-S-02:Sulfur reduction	0	metabat_ad.35
S-S-03:Sulfur oxidation	0	metabat_ad.35
S-S-04:Sulfite oxidation	1	metabat_ad.35
S-S-05:Sulfate reduction	1	metabat_ad.35
S-S-06:Sulfite reduction	1	metabat_ad.35
S-S-07:Thiosulfate oxidation	0	metabat_ad.35
S-S-08:Thiosulfate disproportionation 1	1	metabat_ad.35
S-S-09:Thiosulfate disproportionation 2	1	metabat_ad.35
C-S-01:Organic carbon oxidation	1	metabat_ad.351
C-S-02:Carbon fixation	1	metabat_ad.351
C-S-03:Ethanol oxidation	0	metabat_ad.351
C-S-04:Acetate oxidation	0	metabat_ad.351
C-S-05:Hydrogen generation	1	metabat_ad.351
C-S-06:Fermentation	1	metabat_ad.351
C-S-07:Methanogenesis	0	metabat_ad.351
C-S-08:Methanotrophy	0	metabat_ad.351
C-S-09:Hydrogen oxidation	1	metabat_ad.351
N-S-01:Nitrogen fixation	0	metabat_ad.351
N-S-02:Ammonia oxidation	0	metabat_ad.351
N-S-03:Nitrite oxidation	0	metabat_ad.351
N-S-04:Nitrate reduction	0	metabat_ad.351
N-S-05:Nitrite reduction	0	metabat_ad.351
N-S-06:Nitric oxide reduction	0	metabat_ad.351
N-S-07:Nitrous oxide reduction	0	metabat_ad.351
N-S-08:Nitrite ammonification	1	metabat_ad.351
N-S-09:Anammox	0	metabat_ad.351
O-S-01:Iron reduction	0	metabat_ad.351
O-S-02:Iron oxidation	0	metabat_ad.351
O-S-03:Arsenate reduction	0	metabat_ad.351
O-S-04:Arsenite oxidation	0	metabat_ad.351
O-S-05:Selenate reduction	0	metabat_ad.351
S-S-01:Sulfide oxidation	0	metabat_ad.351
S-S-02:Sulfur reduction	0	metabat_ad.351
S-S-03:Sulfur oxidation	1	metabat_ad.351
S-S-04:Sulfite oxidation	1	metabat_ad.351
S-S-05:Sulfate reduction	1	metabat_ad.351
S-S-06:Sulfite reduction	0	metabat_ad.351
S-S-07:Thiosulfate oxidation	0	metabat_ad.351
S-S-08:Thiosulfate disproportionation 1	0	metabat_ad.351
S-S-09:Thiosulfate disproportionation 2	0	metabat_ad.351
C-S-01:Organic carbon oxidation	1	metabat_ad.360
C-S-02:Carbon fixation	0	metabat_ad.360
C-S-03:Ethanol oxidation	0	metabat_ad.360
C-S-04:Acetate oxidation	0	metabat_ad.360
C-S-05:Hydrogen generation	0	metabat_ad.360
C-S-06:Fermentation	1	metabat_ad.360
C-S-07:Methanogenesis	0	metabat_ad.360
C-S-08:Methanotrophy	0	metabat_ad.360
C-S-09:Hydrogen oxidation	0	metabat_ad.360
N-S-01:Nitrogen fixation	0	metabat_ad.360
N-S-02:Ammonia oxidation	0	metabat_ad.360
N-S-03:Nitrite oxidation	0	metabat_ad.360
N-S-04:Nitrate reduction	0	metabat_ad.360
N-S-05:Nitrite reduction	0	metabat_ad.360
N-S-06:Nitric oxide reduction	0	metabat_ad.360
N-S-07:Nitrous oxide reduction	0	metabat_ad.360
N-S-08:Nitrite ammonification	0	metabat_ad.360
N-S-09:Anammox	0	metabat_ad.360
O-S-01:Iron reduction	0	metabat_ad.360
O-S-02:Iron oxidation	1	metabat_ad.360
O-S-03:Arsenate reduction	0	metabat_ad.360
O-S-04:Arsenite oxidation	0	metabat_ad.360
O-S-05:Selenate reduction	0	metabat_ad.360
S-S-01:Sulfide oxidation	0	metabat_ad.360
S-S-02:Sulfur reduction	0	metabat_ad.360
S-S-03:Sulfur oxidation	0	metabat_ad.360
S-S-04:Sulfite oxidation	0	metabat_ad.360
S-S-05:Sulfate reduction	0	metabat_ad.360
S-S-06:Sulfite reduction	0	metabat_ad.360
S-S-07:Thiosulfate oxidation	0	metabat_ad.360
S-S-08:Thiosulfate disproportionation 1	0	metabat_ad.360
S-S-09:Thiosulfate disproportionation 2	0	metabat_ad.360
C-S-01:Organic carbon oxidation	1	metabat_ad.361
C-S-02:Carbon fixation	0	metabat_ad.361
C-S-03:Ethanol oxidation	0	metabat_ad.361
C-S-04:Acetate oxidation	0	metabat_ad.361
C-S-05:Hydrogen generation	0	metabat_ad.361
C-S-06:Fermentation	1	metabat_ad.361
C-S-07:Methanogenesis	0	metabat_ad.361
C-S-08:Methanotrophy	0	metabat_ad.361
C-S-09:Hydrogen oxidation	0	metabat_ad.361
N-S-01:Nitrogen fixation	0	metabat_ad.361
N-S-02:Ammonia oxidation	0	metabat_ad.361
N-S-03:Nitrite oxidation	0	metabat_ad.361
N-S-04:Nitrate reduction	0	metabat_ad.361
N-S-05:Nitrite reduction	0	metabat_ad.361
N-S-06:Nitric oxide reduction	0	metabat_ad.361
N-S-07:Nitrous oxide reduction	0	metabat_ad.361
N-S-08:Nitrite ammonification	1	metabat_ad.361
N-S-09:Anammox	0	metabat_ad.361
O-S-01:Iron reduction	1	metabat_ad.361
O-S-02:Iron oxidation	0	metabat_ad.361
O-S-03:Arsenate reduction	0	metabat_ad.361
O-S-04:Arsenite oxidation	0	metabat_ad.361
O-S-05:Selenate reduction	0	metabat_ad.361
S-S-01:Sulfide oxidation	0	metabat_ad.361
S-S-02:Sulfur reduction	0	metabat_ad.361
S-S-03:Sulfur oxidation	0	metabat_ad.361
S-S-04:Sulfite oxidation	1	metabat_ad.361
S-S-05:Sulfate reduction	1	metabat_ad.361
S-S-06:Sulfite reduction	0	metabat_ad.361
S-S-07:Thiosulfate oxidation	0	metabat_ad.361
S-S-08:Thiosulfate disproportionation 1	0	metabat_ad.361
S-S-09:Thiosulfate disproportionation 2	0	metabat_ad.361
C-S-01:Organic carbon oxidation	1	metabat_ad.362
C-S-02:Carbon fixation	0	metabat_ad.362
C-S-03:Ethanol oxidation	0	metabat_ad.362
C-S-04:Acetate oxidation	1	metabat_ad.362
C-S-05:Hydrogen generation	0	metabat_ad.362
C-S-06:Fermentation	1	metabat_ad.362
C-S-07:Methanogenesis	0	metabat_ad.362
C-S-08:Methanotrophy	0	metabat_ad.362
C-S-09:Hydrogen oxidation	0	metabat_ad.362
N-S-01:Nitrogen fixation	0	metabat_ad.362
N-S-02:Ammonia oxidation	0	metabat_ad.362
N-S-03:Nitrite oxidation	0	metabat_ad.362
N-S-04:Nitrate reduction	1	metabat_ad.362
N-S-05:Nitrite reduction	0	metabat_ad.362
N-S-06:Nitric oxide reduction	0	metabat_ad.362
N-S-07:Nitrous oxide reduction	0	metabat_ad.362
N-S-08:Nitrite ammonification	1	metabat_ad.362
N-S-09:Anammox	0	metabat_ad.362
O-S-01:Iron reduction	1	metabat_ad.362
O-S-02:Iron oxidation	1	metabat_ad.362
O-S-03:Arsenate reduction	0	metabat_ad.362
O-S-04:Arsenite oxidation	0	metabat_ad.362
O-S-05:Selenate reduction	0	metabat_ad.362
S-S-01:Sulfide oxidation	0	metabat_ad.362
S-S-02:Sulfur reduction	0	metabat_ad.362
S-S-03:Sulfur oxidation	1	metabat_ad.362
S-S-04:Sulfite oxidation	0	metabat_ad.362
S-S-05:Sulfate reduction	0	metabat_ad.362
S-S-06:Sulfite reduction	0	metabat_ad.362
S-S-07:Thiosulfate oxidation	1	metabat_ad.362
S-S-08:Thiosulfate disproportionation 1	0	metabat_ad.362
S-S-09:Thiosulfate disproportionation 2	0	metabat_ad.362
C-S-01:Organic carbon oxidation	1	metabat_ad.364
C-S-02:Carbon fixation	0	metabat_ad.364
C-S-03:Ethanol oxidation	0	metabat_ad.364
C-S-04:Acetate oxidation	0	metabat_ad.364
C-S-05:Hydrogen generation	0	metabat_ad.364
C-S-06:Fermentation	1	metabat_ad.364
C-S-07:Methanogenesis	0	metabat_ad.364
C-S-08:Methanotrophy	0	metabat_ad.364
C-S-09:Hydrogen oxidation	0	metabat_ad.364
N-S-01:Nitrogen fixation	0	metabat_ad.364
N-S-02:Ammonia oxidation	0	metabat_ad.364
N-S-03:Nitrite oxidation	0	metabat_ad.364
N-S-04:Nitrate reduction	0	metabat_ad.364
N-S-05:Nitrite reduction	0	metabat_ad.364
N-S-06:Nitric oxide reduction	0	metabat_ad.364
N-S-07:Nitrous oxide reduction	0	metabat_ad.364
N-S-08:Nitrite ammonification	0	metabat_ad.364
N-S-09:Anammox	0	metabat_ad.364
O-S-01:Iron reduction	0	metabat_ad.364
O-S-02:Iron oxidation	0	metabat_ad.364
O-S-03:Arsenate reduction	0	metabat_ad.364
O-S-04:Arsenite oxidation	0	metabat_ad.364
O-S-05:Selenate reduction	0	metabat_ad.364
S-S-01:Sulfide oxidation	0	metabat_ad.364
S-S-02:Sulfur reduction	0	metabat_ad.364
S-S-03:Sulfur oxidation	0	metabat_ad.364
S-S-04:Sulfite oxidation	0	metabat_ad.364
S-S-05:Sulfate reduction	0	metabat_ad.364
S-S-06:Sulfite reduction	0	metabat_ad.364
S-S-07:Thiosulfate oxidation	0	metabat_ad.364
S-S-08:Thiosulfate disproportionation 1	0	metabat_ad.364
S-S-09:Thiosulfate disproportionation 2	0	metabat_ad.364
C-S-01:Organic carbon oxidation	1	metabat_ad.378
C-S-02:Carbon fixation	0	metabat_ad.378
C-S-03:Ethanol oxidation	0	metabat_ad.378
C-S-04:Acetate oxidation	1	metabat_ad.378
C-S-05:Hydrogen generation	0	metabat_ad.378
C-S-06:Fermentation	1	metabat_ad.378
C-S-07:Methanogenesis	0	metabat_ad.378
C-S-08:Methanotrophy	0	metabat_ad.378
C-S-09:Hydrogen oxidation	0	metabat_ad.378
N-S-01:Nitrogen fixation	0	metabat_ad.378
N-S-02:Ammonia oxidation	0	metabat_ad.378
N-S-03:Nitrite oxidation	0	metabat_ad.378
N-S-04:Nitrate reduction	0	metabat_ad.378
N-S-05:Nitrite reduction	0	metabat_ad.378
N-S-06:Nitric oxide reduction	0	metabat_ad.378
N-S-07:Nitrous oxide reduction	0	metabat_ad.378
N-S-08:Nitrite ammonification	1	metabat_ad.378
N-S-09:Anammox	0	metabat_ad.378
O-S-01:Iron reduction	1	metabat_ad.378
O-S-02:Iron oxidation	1	metabat_ad.378
O-S-03:Arsenate reduction	0	metabat_ad.378
O-S-04:Arsenite oxidation	0	metabat_ad.378
O-S-05:Selenate reduction	0	metabat_ad.378
S-S-01:Sulfide oxidation	0	metabat_ad.378
S-S-02:Sulfur reduction	0	metabat_ad.378
S-S-03:Sulfur oxidation	1	metabat_ad.378
S-S-04:Sulfite oxidation	0	metabat_ad.378
S-S-05:Sulfate reduction	0	metabat_ad.378
S-S-06:Sulfite reduction	0	metabat_ad.378
S-S-07:Thiosulfate oxidation	0	metabat_ad.378
S-S-08:Thiosulfate disproportionation 1	0	metabat_ad.378
S-S-09:Thiosulfate disproportionation 2	0	metabat_ad.378
C-S-01:Organic carbon oxidation	1	metabat_ad.412
C-S-02:Carbon fixation	0	metabat_ad.412
C-S-03:Ethanol oxidation	0	metabat_ad.412
C-S-04:Acetate oxidation	1	metabat_ad.412
C-S-05:Hydrogen generation	0	metabat_ad.412
C-S-06:Fermentation	1	metabat_ad.412
C-S-07:Methanogenesis	0	metabat_ad.412
C-S-08:Methanotrophy	0	metabat_ad.412
C-S-09:Hydrogen oxidation	0	metabat_ad.412
N-S-01:Nitrogen fixation	0	metabat_ad.412
N-S-02:Ammonia oxidation	0	metabat_ad.412
N-S-03:Nitrite oxidation	0	metabat_ad.412
N-S-04:Nitrate reduction	1	metabat_ad.412
N-S-05:Nitrite reduction	0	metabat_ad.412
N-S-06:Nitric oxide reduction	0	metabat_ad.412
N-S-07:Nitrous oxide reduction	1	metabat_ad.412
N-S-08:Nitrite ammonification	0	metabat_ad.412
N-S-09:Anammox	0	metabat_ad.412
O-S-01:Iron reduction	1	metabat_ad.412
O-S-02:Iron oxidation	1	metabat_ad.412
O-S-03:Arsenate reduction	0	metabat_ad.412
O-S-04:Arsenite oxidation	0	metabat_ad.412
O-S-05:Selenate reduction	0	metabat_ad.412
S-S-01:Sulfide oxidation	0	metabat_ad.412
S-S-02:Sulfur reduction	0	metabat_ad.412
S-S-03:Sulfur oxidation	0	metabat_ad.412
S-S-04:Sulfite oxidation	1	metabat_ad.412
S-S-05:Sulfate reduction	1	metabat_ad.412
S-S-06:Sulfite reduction	0	metabat_ad.412
S-S-07:Thiosulfate oxidation	0	metabat_ad.412
S-S-08:Thiosulfate disproportionation 1	0	metabat_ad.412
S-S-09:Thiosulfate disproportionation 2	0	metabat_ad.412
C-S-01:Organic carbon oxidation	1	metabat_ad.414
C-S-02:Carbon fixation	1	metabat_ad.414
C-S-03:Ethanol oxidation	0	metabat_ad.414
C-S-04:Acetate oxidation	0	metabat_ad.414
C-S-05:Hydrogen generation	0	metabat_ad.414
C-S-06:Fermentation	1	metabat_ad.414
C-S-07:Methanogenesis	0	metabat_ad.414
C-S-08:Methanotrophy	0	metabat_ad.414
C-S-09:Hydrogen oxidation	0	metabat_ad.414
N-S-01:Nitrogen fixation	0	metabat_ad.414
N-S-02:Ammonia oxidation	0	metabat_ad.414
N-S-03:Nitrite oxidation	0	metabat_ad.414
N-S-04:Nitrate reduction	0	metabat_ad.414
N-S-05:Nitrite reduction	0	metabat_ad.414
N-S-06:Nitric oxide reduction	0	metabat_ad.414
N-S-07:Nitrous oxide reduction	0	metabat_ad.414
N-S-08:Nitrite ammonification	0	metabat_ad.414
N-S-09:Anammox	0	metabat_ad.414
O-S-01:Iron reduction	1	metabat_ad.414
O-S-02:Iron oxidation	0	metabat_ad.414
O-S-03:Arsenate reduction	0	metabat_ad.414
O-S-04:Arsenite oxidation	0	metabat_ad.414
O-S-05:Selenate reduction	0	metabat_ad.414
S-S-01:Sulfide oxidation	0	metabat_ad.414
S-S-02:Sulfur reduction	0	metabat_ad.414
S-S-03:Sulfur oxidation	0	metabat_ad.414
S-S-04:Sulfite oxidation	1	metabat_ad.414
S-S-05:Sulfate reduction	1	metabat_ad.414
S-S-06:Sulfite reduction	0	metabat_ad.414
S-S-07:Thiosulfate oxidation	0	metabat_ad.414
S-S-08:Thiosulfate disproportionation 1	0	metabat_ad.414
S-S-09:Thiosulfate disproportionation 2	0	metabat_ad.414
C-S-01:Organic carbon oxidation	1	metabat_ad.418
C-S-02:Carbon fixation	0	metabat_ad.418
C-S-03:Ethanol oxidation	0	metabat_ad.418
C-S-04:Acetate oxidation	1	metabat_ad.418
C-S-05:Hydrogen generation	1	metabat_ad.418
C-S-06:Fermentation	1	metabat_ad.418
C-S-07:Methanogenesis	0	metabat_ad.418
C-S-08:Methanotrophy	0	metabat_ad.418
C-S-09:Hydrogen oxidation	0	metabat_ad.418
N-S-01:Nitrogen fixation	1	metabat_ad.418
N-S-02:Ammonia oxidation	0	metabat_ad.418
N-S-03:Nitrite oxidation	0	metabat_ad.418
N-S-04:Nitrate reduction	1	metabat_ad.418
N-S-05:Nitrite reduction	0	metabat_ad.418
N-S-06:Nitric oxide reduction	0	metabat_ad.418
N-S-07:Nitrous oxide reduction	0	metabat_ad.418
N-S-08:Nitrite ammonification	1	metabat_ad.418
N-S-09:Anammox	0	metabat_ad.418
O-S-01:Iron reduction	1	metabat_ad.418
O-S-02:Iron oxidation	0	metabat_ad.418
O-S-03:Arsenate reduction	0	metabat_ad.418
O-S-04:Arsenite oxidation	0	metabat_ad.418
O-S-05:Selenate reduction	0	metabat_ad.418
S-S-01:Sulfide oxidation	0	metabat_ad.418
S-S-02:Sulfur reduction	0	metabat_ad.418
S-S-03:Sulfur oxidation	0	metabat_ad.418
S-S-04:Sulfite oxidation	0	metabat_ad.418
S-S-05:Sulfate reduction	0	metabat_ad.418
S-S-06:Sulfite reduction	0	metabat_ad.418
S-S-07:Thiosulfate oxidation	0	metabat_ad.418
S-S-08:Thiosulfate disproportionation 1	0	metabat_ad.418
S-S-09:Thiosulfate disproportionation 2	0	metabat_ad.418
C-S-01:Organic carbon oxidation	1	metabat_ad.440
C-S-02:Carbon fixation	0	metabat_ad.440
C-S-03:Ethanol oxidation	0	metabat_ad.440
C-S-04:Acetate oxidation	1	metabat_ad.440
C-S-05:Hydrogen generation	0	metabat_ad.440
C-S-06:Fermentation	1	metabat_ad.440
C-S-07:Methanogenesis	0	metabat_ad.440
C-S-08:Methanotrophy	0	metabat_ad.440
C-S-09:Hydrogen oxidation	0	metabat_ad.440
N-S-01:Nitrogen fixation	0	metabat_ad.440
N-S-02:Ammonia oxidation	0	metabat_ad.440
N-S-03:Nitrite oxidation	0	metabat_ad.440
N-S-04:Nitrate reduction	0	metabat_ad.440
N-S-05:Nitrite reduction	0	metabat_ad.440
N-S-06:Nitric oxide reduction	0	metabat_ad.440
N-S-07:Nitrous oxide reduction	0	metabat_ad.440
N-S-08:Nitrite ammonification	1	metabat_ad.440
N-S-09:Anammox	0	metabat_ad.440
O-S-01:Iron reduction	0	metabat_ad.440
O-S-02:Iron oxidation	0	metabat_ad.440
O-S-03:Arsenate reduction	0	metabat_ad.440
O-S-04:Arsenite oxidation	0	metabat_ad.440
O-S-05:Selenate reduction	0	metabat_ad.440
S-S-01:Sulfide oxidation	0	metabat_ad.440
S-S-02:Sulfur reduction	0	metabat_ad.440
S-S-03:Sulfur oxidation	0	metabat_ad.440
S-S-04:Sulfite oxidation	0	metabat_ad.440
S-S-05:Sulfate reduction	0	metabat_ad.440
S-S-06:Sulfite reduction	0	metabat_ad.440
S-S-07:Thiosulfate oxidation	0	metabat_ad.440
S-S-08:Thiosulfate disproportionation 1	0	metabat_ad.440
S-S-09:Thiosulfate disproportionation 2	0	metabat_ad.440
C-S-01:Organic carbon oxidation	1	metabat_ad.447
C-S-02:Carbon fixation	0	metabat_ad.447
C-S-03:Ethanol oxidation	0	metabat_ad.447
C-S-04:Acetate oxidation	1	metabat_ad.447
C-S-05:Hydrogen generation	0	metabat_ad.447
C-S-06:Fermentation	1	metabat_ad.447
C-S-07:Methanogenesis	0	metabat_ad.447
C-S-08:Methanotrophy	0	metabat_ad.447
C-S-09:Hydrogen oxidation	0	metabat_ad.447
N-S-01:Nitrogen fixation	0	metabat_ad.447
N-S-02:Ammonia oxidation	0	metabat_ad.447
N-S-03:Nitrite oxidation	0	metabat_ad.447
N-S-04:Nitrate reduction	0	metabat_ad.447
N-S-05:Nitrite reduction	0	metabat_ad.447
N-S-06:Nitric oxide reduction	0	metabat_ad.447
N-S-07:Nitrous oxide reduction	0	metabat_ad.447
N-S-08:Nitrite ammonification	1	metabat_ad.447
N-S-09:Anammox	0	metabat_ad.447
O-S-01:Iron reduction	0	metabat_ad.447
O-S-02:Iron oxidation	1	metabat_ad.447
O-S-03:Arsenate reduction	0	metabat_ad.447
O-S-04:Arsenite oxidation	0	metabat_ad.447
O-S-05:Selenate reduction	0	metabat_ad.447
S-S-01:Sulfide oxidation	0	metabat_ad.447
S-S-02:Sulfur reduction	0	metabat_ad.447
S-S-03:Sulfur oxidation	1	metabat_ad.447
S-S-04:Sulfite oxidation	1	metabat_ad.447
S-S-05:Sulfate reduction	1	metabat_ad.447
S-S-06:Sulfite reduction	0	metabat_ad.447
S-S-07:Thiosulfate oxidation	0	metabat_ad.447
S-S-08:Thiosulfate disproportionation 1	0	metabat_ad.447
S-S-09:Thiosulfate disproportionation 2	0	metabat_ad.447
C-S-01:Organic carbon oxidation	1	metabat_ad.45
C-S-02:Carbon fixation	0	metabat_ad.45
C-S-03:Ethanol oxidation	0	metabat_ad.45
C-S-04:Acetate oxidation	1	metabat_ad.45
C-S-05:Hydrogen generation	0	metabat_ad.45
C-S-06:Fermentation	1	metabat_ad.45
C-S-07:Methanogenesis	0	metabat_ad.45
C-S-08:Methanotrophy	0	metabat_ad.45
C-S-09:Hydrogen oxidation	0	metabat_ad.45
N-S-01:Nitrogen fixation	0	metabat_ad.45
N-S-02:Ammonia oxidation	0	metabat_ad.45
N-S-03:Nitrite oxidation	0	metabat_ad.45
N-S-04:Nitrate reduction	0	metabat_ad.45
N-S-05:Nitrite reduction	0	metabat_ad.45
N-S-06:Nitric oxide reduction	0	metabat_ad.45
N-S-07:Nitrous oxide reduction	0	metabat_ad.45
N-S-08:Nitrite ammonification	0	metabat_ad.45
N-S-09:Anammox	0	metabat_ad.45
O-S-01:Iron reduction	1	metabat_ad.45
O-S-02:Iron oxidation	0	metabat_ad.45
O-S-03:Arsenate reduction	0	metabat_ad.45
O-S-04:Arsenite oxidation	0	metabat_ad.45
O-S-05:Selenate reduction	0	metabat_ad.45
S-S-01:Sulfide oxidation	0	metabat_ad.45
S-S-02:Sulfur reduction	0	metabat_ad.45
S-S-03:Sulfur oxidation	1	metabat_ad.45
S-S-04:Sulfite oxidation	0	metabat_ad.45
S-S-05:Sulfate reduction	0	metabat_ad.45
S-S-06:Sulfite reduction	0	metabat_ad.45
S-S-07:Thiosulfate oxidation	0	metabat_ad.45
S-S-08:Thiosulfate disproportionation 1	0	metabat_ad.45
S-S-09:Thiosulfate disproportionation 2	0	metabat_ad.45
C-S-01:Organic carbon oxidation	1	metabat_ad.459
C-S-02:Carbon fixation	1	metabat_ad.459
C-S-03:Ethanol oxidation	0	metabat_ad.459
C-S-04:Acetate oxidation	1	metabat_ad.459
C-S-05:Hydrogen generation	0	metabat_ad.459
C-S-06:Fermentation	1	metabat_ad.459
C-S-07:Methanogenesis	0	metabat_ad.459
C-S-08:Methanotrophy	0	metabat_ad.459
C-S-09:Hydrogen oxidation	0	metabat_ad.459
N-S-01:Nitrogen fixation	0	metabat_ad.459
N-S-02:Ammonia oxidation	0	metabat_ad.459
N-S-03:Nitrite oxidation	0	metabat_ad.459
N-S-04:Nitrate reduction	0	metabat_ad.459
N-S-05:Nitrite reduction	1	metabat_ad.459
N-S-06:Nitric oxide reduction	0	metabat_ad.459
N-S-07:Nitrous oxide reduction	0	metabat_ad.459
N-S-08:Nitrite ammonification	0	metabat_ad.459
N-S-09:Anammox	0	metabat_ad.459
O-S-01:Iron reduction	0	metabat_ad.459
O-S-02:Iron oxidation	0	metabat_ad.459
O-S-03:Arsenate reduction	0	metabat_ad.459
O-S-04:Arsenite oxidation	0	metabat_ad.459
O-S-05:Selenate reduction	0	metabat_ad.459
S-S-01:Sulfide oxidation	0	metabat_ad.459
S-S-02:Sulfur reduction	0	metabat_ad.459
S-S-03:Sulfur oxidation	1	metabat_ad.459
S-S-04:Sulfite oxidation	0	metabat_ad.459
S-S-05:Sulfate reduction	0	metabat_ad.459
S-S-06:Sulfite reduction	0	metabat_ad.459
S-S-07:Thiosulfate oxidation	0	metabat_ad.459
S-S-08:Thiosulfate disproportionation 1	0	metabat_ad.459
S-S-09:Thiosulfate disproportionation 2	1	metabat_ad.459
C-S-01:Organic carbon oxidation	1	metabat_ad.460
C-S-02:Carbon fixation	0	metabat_ad.460
C-S-03:Ethanol oxidation	0	metabat_ad.460
C-S-04:Acetate oxidation	1	metabat_ad.460
C-S-05:Hydrogen generation	0	metabat_ad.460
C-S-06:Fermentation	1	metabat_ad.460
C-S-07:Methanogenesis	0	metabat_ad.460
C-S-08:Methanotrophy	0	metabat_ad.460
C-S-09:Hydrogen oxidation	0	metabat_ad.460
N-S-01:Nitrogen fixation	0	metabat_ad.460
N-S-02:Ammonia oxidation	0	metabat_ad.460
N-S-03:Nitrite oxidation	0	metabat_ad.460
N-S-04:Nitrate reduction	0	metabat_ad.460
N-S-05:Nitrite reduction	0	metabat_ad.460
N-S-06:Nitric oxide reduction	0	metabat_ad.460
N-S-07:Nitrous oxide reduction	0	metabat_ad.460
N-S-08:Nitrite ammonification	1	metabat_ad.460
N-S-09:Anammox	0	metabat_ad.460
O-S-01:Iron reduction	1	metabat_ad.460
O-S-02:Iron oxidation	0	metabat_ad.460
O-S-03:Arsenate reduction	0	metabat_ad.460
O-S-04:Arsenite oxidation	0	metabat_ad.460
O-S-05:Selenate reduction	0	metabat_ad.460
S-S-01:Sulfide oxidation	0	metabat_ad.460
S-S-02:Sulfur reduction	0	metabat_ad.460
S-S-03:Sulfur oxidation	1	metabat_ad.460
S-S-04:Sulfite oxidation	0	metabat_ad.460
S-S-05:Sulfate reduction	0	metabat_ad.460
S-S-06:Sulfite reduction	0	metabat_ad.460
S-S-07:Thiosulfate oxidation	0	metabat_ad.460
S-S-08:Thiosulfate disproportionation 1	0	metabat_ad.460
S-S-09:Thiosulfate disproportionation 2	0	metabat_ad.460
C-S-01:Organic carbon oxidation	1	metabat_ad.463
C-S-02:Carbon fixation	0	metabat_ad.463
C-S-03:Ethanol oxidation	0	metabat_ad.463
C-S-04:Acetate oxidation	1	metabat_ad.463
C-S-05:Hydrogen generation	0	metabat_ad.463
C-S-06:Fermentation	1	metabat_ad.463
C-S-07:Methanogenesis	0	metabat_ad.463
C-S-08:Methanotrophy	0	metabat_ad.463
C-S-09:Hydrogen oxidation	0	metabat_ad.463
N-S-01:Nitrogen fixation	0	metabat_ad.463
N-S-02:Ammonia oxidation	0	metabat_ad.463
N-S-03:Nitrite oxidation	0	metabat_ad.463
N-S-04:Nitrate reduction	0	metabat_ad.463
N-S-05:Nitrite reduction	1	metabat_ad.463
N-S-06:Nitric oxide reduction	1	metabat_ad.463
N-S-07:Nitrous oxide reduction	0	metabat_ad.463
N-S-08:Nitrite ammonification	1	metabat_ad.463
N-S-09:Anammox	0	metabat_ad.463
O-S-01:Iron reduction	1	metabat_ad.463
O-S-02:Iron oxidation	1	metabat_ad.463
O-S-03:Arsenate reduction	0	metabat_ad.463
O-S-04:Arsenite oxidation	1	metabat_ad.463
O-S-05:Selenate reduction	0	metabat_ad.463
S-S-01:Sulfide oxidation	0	metabat_ad.463
S-S-02:Sulfur reduction	0	metabat_ad.463
S-S-03:Sulfur oxidation	1	metabat_ad.463
S-S-04:Sulfite oxidation	0	metabat_ad.463
S-S-05:Sulfate reduction	0	metabat_ad.463
S-S-06:Sulfite reduction	0	metabat_ad.463
S-S-07:Thiosulfate oxidation	1	metabat_ad.463
S-S-08:Thiosulfate disproportionation 1	0	metabat_ad.463
S-S-09:Thiosulfate disproportionation 2	0	metabat_ad.463
C-S-01:Organic carbon oxidation	1	metabat_ad.473
C-S-02:Carbon fixation	0	metabat_ad.473
C-S-03:Ethanol oxidation	0	metabat_ad.473
C-S-04:Acetate oxidation	0	metabat_ad.473
C-S-05:Hydrogen generation	0	metabat_ad.473
C-S-06:Fermentation	0	metabat_ad.473
C-S-07:Methanogenesis	0	metabat_ad.473
C-S-08:Methanotrophy	0	metabat_ad.473
C-S-09:Hydrogen oxidation	0	metabat_ad.473
N-S-01:Nitrogen fixation	0	metabat_ad.473
N-S-02:Ammonia oxidation	0	metabat_ad.473
N-S-03:Nitrite oxidation	0	metabat_ad.473
N-S-04:Nitrate reduction	0	metabat_ad.473
N-S-05:Nitrite reduction	0	metabat_ad.473
N-S-06:Nitric oxide reduction	0	metabat_ad.473
N-S-07:Nitrous oxide reduction	0	metabat_ad.473
N-S-08:Nitrite ammonification	0	metabat_ad.473
N-S-09:Anammox	0	metabat_ad.473
O-S-01:Iron reduction	0	metabat_ad.473
O-S-02:Iron oxidation	0	metabat_ad.473
O-S-03:Arsenate reduction	0	metabat_ad.473
O-S-04:Arsenite oxidation	0	metabat_ad.473
O-S-05:Selenate reduction	0	metabat_ad.473
S-S-01:Sulfide oxidation	0	metabat_ad.473
S-S-02:Sulfur reduction	0	metabat_ad.473
S-S-03:Sulfur oxidation	0	metabat_ad.473
S-S-04:Sulfite oxidation	0	metabat_ad.473
S-S-05:Sulfate reduction	0	metabat_ad.473
S-S-06:Sulfite reduction	0	metabat_ad.473
S-S-07:Thiosulfate oxidation	0	metabat_ad.473
S-S-08:Thiosulfate disproportionation 1	0	metabat_ad.473
S-S-09:Thiosulfate disproportionation 2	0	metabat_ad.473
C-S-01:Organic carbon oxidation	1	metabat_ad.481
C-S-02:Carbon fixation	0	metabat_ad.481
C-S-03:Ethanol oxidation	0	metabat_ad.481
C-S-04:Acetate oxidation	0	metabat_ad.481
C-S-05:Hydrogen generation	0	metabat_ad.481
C-S-06:Fermentation	0	metabat_ad.481
C-S-07:Methanogenesis	0	metabat_ad.481
C-S-08:Methanotrophy	0	metabat_ad.481
C-S-09:Hydrogen oxidation	0	metabat_ad.481
N-S-01:Nitrogen fixation	0	metabat_ad.481
N-S-02:Ammonia oxidation	0	metabat_ad.481
N-S-03:Nitrite oxidation	0	metabat_ad.481
N-S-04:Nitrate reduction	0	metabat_ad.481
N-S-05:Nitrite reduction	0	metabat_ad.481
N-S-06:Nitric oxide reduction	0	metabat_ad.481
N-S-07:Nitrous oxide reduction	0	metabat_ad.481
N-S-08:Nitrite ammonification	1	metabat_ad.481
N-S-09:Anammox	0	metabat_ad.481
O-S-01:Iron reduction	1	metabat_ad.481
O-S-02:Iron oxidation	1	metabat_ad.481
O-S-03:Arsenate reduction	0	metabat_ad.481
O-S-04:Arsenite oxidation	0	metabat_ad.481
O-S-05:Selenate reduction	0	metabat_ad.481
S-S-01:Sulfide oxidation	0	metabat_ad.481
S-S-02:Sulfur reduction	0	metabat_ad.481
S-S-03:Sulfur oxidation	1	metabat_ad.481
S-S-04:Sulfite oxidation	0	metabat_ad.481
S-S-05:Sulfate reduction	0	metabat_ad.481
S-S-06:Sulfite reduction	0	metabat_ad.481
S-S-07:Thiosulfate oxidation	0	metabat_ad.481
S-S-08:Thiosulfate disproportionation 1	0	metabat_ad.481
S-S-09:Thiosulfate disproportionation 2	0	metabat_ad.481
C-S-01:Organic carbon oxidation	1	metabat_ad.485
C-S-02:Carbon fixation	0	metabat_ad.485
C-S-03:Ethanol oxidation	0	metabat_ad.485
C-S-04:Acetate oxidation	1	metabat_ad.485
C-S-05:Hydrogen generation	0	metabat_ad.485
C-S-06:Fermentation	1	metabat_ad.485
C-S-07:Methanogenesis	0	metabat_ad.485
C-S-08:Methanotrophy	0	metabat_ad.485
C-S-09:Hydrogen oxidation	1	metabat_ad.485
N-S-01:Nitrogen fixation	0	metabat_ad.485
N-S-02:Ammonia oxidation	0	metabat_ad.485
N-S-03:Nitrite oxidation	0	metabat_ad.485
N-S-04:Nitrate reduction	0	metabat_ad.485
N-S-05:Nitrite reduction	0	metabat_ad.485
N-S-06:Nitric oxide reduction	1	metabat_ad.485
N-S-07:Nitrous oxide reduction	0	metabat_ad.485
N-S-08:Nitrite ammonification	1	metabat_ad.485
N-S-09:Anammox	0	metabat_ad.485
O-S-01:Iron reduction	1	metabat_ad.485
O-S-02:Iron oxidation	0	metabat_ad.485
O-S-03:Arsenate reduction	1	metabat_ad.485
O-S-04:Arsenite oxidation	0	metabat_ad.485
O-S-05:Selenate reduction	0	metabat_ad.485
S-S-01:Sulfide oxidation	0	metabat_ad.485
S-S-02:Sulfur reduction	0	metabat_ad.485
S-S-03:Sulfur oxidation	1	metabat_ad.485
S-S-04:Sulfite oxidation	0	metabat_ad.485
S-S-05:Sulfate reduction	0	metabat_ad.485
S-S-06:Sulfite reduction	0	metabat_ad.485
S-S-07:Thiosulfate oxidation	0	metabat_ad.485
S-S-08:Thiosulfate disproportionation 1	1	metabat_ad.485
S-S-09:Thiosulfate disproportionation 2	0	metabat_ad.485
C-S-01:Organic carbon oxidation	1	metabat_ad.489
C-S-02:Carbon fixation	0	metabat_ad.489
C-S-03:Ethanol oxidation	0	metabat_ad.489
C-S-04:Acetate oxidation	0	metabat_ad.489
C-S-05:Hydrogen generation	0	metabat_ad.489
C-S-06:Fermentation	1	metabat_ad.489
C-S-07:Methanogenesis	0	metabat_ad.489
C-S-08:Methanotrophy	0	metabat_ad.489
C-S-09:Hydrogen oxidation	0	metabat_ad.489
N-S-01:Nitrogen fixation	0	metabat_ad.489
N-S-02:Ammonia oxidation	0	metabat_ad.489
N-S-03:Nitrite oxidation	0	metabat_ad.489
N-S-04:Nitrate reduction	0	metabat_ad.489
N-S-05:Nitrite reduction	0	metabat_ad.489
N-S-06:Nitric oxide reduction	0	metabat_ad.489
N-S-07:Nitrous oxide reduction	0	metabat_ad.489
N-S-08:Nitrite ammonification	0	metabat_ad.489
N-S-09:Anammox	0	metabat_ad.489
O-S-01:Iron reduction	1	metabat_ad.489
O-S-02:Iron oxidation	0	metabat_ad.489
O-S-03:Arsenate reduction	0	metabat_ad.489
O-S-04:Arsenite oxidation	0	metabat_ad.489
O-S-05:Selenate reduction	0	metabat_ad.489
S-S-01:Sulfide oxidation	0	metabat_ad.489
S-S-02:Sulfur reduction	0	metabat_ad.489
S-S-03:Sulfur oxidation	1	metabat_ad.489
S-S-04:Sulfite oxidation	0	metabat_ad.489
S-S-05:Sulfate reduction	0	metabat_ad.489
S-S-06:Sulfite reduction	0	metabat_ad.489
S-S-07:Thiosulfate oxidation	0	metabat_ad.489
S-S-08:Thiosulfate disproportionation 1	0	metabat_ad.489
S-S-09:Thiosulfate disproportionation 2	0	metabat_ad.489
C-S-01:Organic carbon oxidation	1	metabat_ad.493
C-S-02:Carbon fixation	1	metabat_ad.493
C-S-03:Ethanol oxidation	0	metabat_ad.493
C-S-04:Acetate oxidation	1	metabat_ad.493
C-S-05:Hydrogen generation	0	metabat_ad.493
C-S-06:Fermentation	1	metabat_ad.493
C-S-07:Methanogenesis	0	metabat_ad.493
C-S-08:Methanotrophy	0	metabat_ad.493
C-S-09:Hydrogen oxidation	0	metabat_ad.493
N-S-01:Nitrogen fixation	0	metabat_ad.493
N-S-02:Ammonia oxidation	0	metabat_ad.493
N-S-03:Nitrite oxidation	0	metabat_ad.493
N-S-04:Nitrate reduction	0	metabat_ad.493
N-S-05:Nitrite reduction	0	metabat_ad.493
N-S-06:Nitric oxide reduction	0	metabat_ad.493
N-S-07:Nitrous oxide reduction	0	metabat_ad.493
N-S-08:Nitrite ammonification	1	metabat_ad.493
N-S-09:Anammox	0	metabat_ad.493
O-S-01:Iron reduction	1	metabat_ad.493
O-S-02:Iron oxidation	0	metabat_ad.493
O-S-03:Arsenate reduction	0	metabat_ad.493
O-S-04:Arsenite oxidation	0	metabat_ad.493
O-S-05:Selenate reduction	0	metabat_ad.493
S-S-01:Sulfide oxidation	0	metabat_ad.493
S-S-02:Sulfur reduction	0	metabat_ad.493
S-S-03:Sulfur oxidation	0	metabat_ad.493
S-S-04:Sulfite oxidation	1	metabat_ad.493
S-S-05:Sulfate reduction	1	metabat_ad.493
S-S-06:Sulfite reduction	0	metabat_ad.493
S-S-07:Thiosulfate oxidation	0	metabat_ad.493
S-S-08:Thiosulfate disproportionation 1	0	metabat_ad.493
S-S-09:Thiosulfate disproportionation 2	0	metabat_ad.493
C-S-01:Organic carbon oxidation	1	metabat_ad.495
C-S-02:Carbon fixation	0	metabat_ad.495
C-S-03:Ethanol oxidation	0	metabat_ad.495
C-S-04:Acetate oxidation	1	metabat_ad.495
C-S-05:Hydrogen generation	0	metabat_ad.495
C-S-06:Fermentation	1	metabat_ad.495
C-S-07:Methanogenesis	0	metabat_ad.495
C-S-08:Methanotrophy	0	metabat_ad.495
C-S-09:Hydrogen oxidation	0	metabat_ad.495
N-S-01:Nitrogen fixation	0	metabat_ad.495
N-S-02:Ammonia oxidation	0	metabat_ad.495
N-S-03:Nitrite oxidation	0	metabat_ad.495
N-S-04:Nitrate reduction	0	metabat_ad.495
N-S-05:Nitrite reduction	0	metabat_ad.495
N-S-06:Nitric oxide reduction	0	metabat_ad.495
N-S-07:Nitrous oxide reduction	0	metabat_ad.495
N-S-08:Nitrite ammonification	1	metabat_ad.495
N-S-09:Anammox	0	metabat_ad.495
O-S-01:Iron reduction	0	metabat_ad.495
O-S-02:Iron oxidation	1	metabat_ad.495
O-S-03:Arsenate reduction	0	metabat_ad.495
O-S-04:Arsenite oxidation	0	metabat_ad.495
O-S-05:Selenate reduction	0	metabat_ad.495
S-S-01:Sulfide oxidation	0	metabat_ad.495
S-S-02:Sulfur reduction	0	metabat_ad.495
S-S-03:Sulfur oxidation	1	metabat_ad.495
S-S-04:Sulfite oxidation	0	metabat_ad.495
S-S-05:Sulfate reduction	0	metabat_ad.495
S-S-06:Sulfite reduction	0	metabat_ad.495
S-S-07:Thiosulfate oxidation	1	metabat_ad.495
S-S-08:Thiosulfate disproportionation 1	0	metabat_ad.495
S-S-09:Thiosulfate disproportionation 2	0	metabat_ad.495
C-S-01:Organic carbon oxidation	1	metabat_ad.506
C-S-02:Carbon fixation	0	metabat_ad.506
C-S-03:Ethanol oxidation	0	metabat_ad.506
C-S-04:Acetate oxidation	1	metabat_ad.506
C-S-05:Hydrogen generation	0	metabat_ad.506
C-S-06:Fermentation	1	metabat_ad.506
C-S-07:Methanogenesis	0	metabat_ad.506
C-S-08:Methanotrophy	0	metabat_ad.506
C-S-09:Hydrogen oxidation	0	metabat_ad.506
N-S-01:Nitrogen fixation	0	metabat_ad.506
N-S-02:Ammonia oxidation	0	metabat_ad.506
N-S-03:Nitrite oxidation	0	metabat_ad.506
N-S-04:Nitrate reduction	0	metabat_ad.506
N-S-05:Nitrite reduction	0	metabat_ad.506
N-S-06:Nitric oxide reduction	0	metabat_ad.506
N-S-07:Nitrous oxide reduction	0	metabat_ad.506
N-S-08:Nitrite ammonification	0	metabat_ad.506
N-S-09:Anammox	0	metabat_ad.506
O-S-01:Iron reduction	1	metabat_ad.506
O-S-02:Iron oxidation	0	metabat_ad.506
O-S-03:Arsenate reduction	0	metabat_ad.506
O-S-04:Arsenite oxidation	0	metabat_ad.506
O-S-05:Selenate reduction	0	metabat_ad.506
S-S-01:Sulfide oxidation	0	metabat_ad.506
S-S-02:Sulfur reduction	0	metabat_ad.506
S-S-03:Sulfur oxidation	1	metabat_ad.506
S-S-04:Sulfite oxidation	0	metabat_ad.506
S-S-05:Sulfate reduction	0	metabat_ad.506
S-S-06:Sulfite reduction	0	metabat_ad.506
S-S-07:Thiosulfate oxidation	0	metabat_ad.506
S-S-08:Thiosulfate disproportionation 1	0	metabat_ad.506
S-S-09:Thiosulfate disproportionation 2	0	metabat_ad.506
C-S-01:Organic carbon oxidation	1	metabat_ad.509
C-S-02:Carbon fixation	0	metabat_ad.509
C-S-03:Ethanol oxidation	0	metabat_ad.509
C-S-04:Acetate oxidation	1	metabat_ad.509
C-S-05:Hydrogen generation	0	metabat_ad.509
C-S-06:Fermentation	1	metabat_ad.509
C-S-07:Methanogenesis	0	metabat_ad.509
C-S-08:Methanotrophy	0	metabat_ad.509
C-S-09:Hydrogen oxidation	0	metabat_ad.509
N-S-01:Nitrogen fixation	0	metabat_ad.509
N-S-02:Ammonia oxidation	0	metabat_ad.509
N-S-03:Nitrite oxidation	0	metabat_ad.509
N-S-04:Nitrate reduction	0	metabat_ad.509
N-S-05:Nitrite reduction	0	metabat_ad.509
N-S-06:Nitric oxide reduction	0	metabat_ad.509
N-S-07:Nitrous oxide reduction	0	metabat_ad.509
N-S-08:Nitrite ammonification	0	metabat_ad.509
N-S-09:Anammox	0	metabat_ad.509
O-S-01:Iron reduction	0	metabat_ad.509
O-S-02:Iron oxidation	0	metabat_ad.509
O-S-03:Arsenate reduction	0	metabat_ad.509
O-S-04:Arsenite oxidation	0	metabat_ad.509
O-S-05:Selenate reduction	0	metabat_ad.509
S-S-01:Sulfide oxidation	0	metabat_ad.509
S-S-02:Sulfur reduction	0	metabat_ad.509
S-S-03:Sulfur oxidation	1	metabat_ad.509
S-S-04:Sulfite oxidation	0	metabat_ad.509
S-S-05:Sulfate reduction	0	metabat_ad.509
S-S-06:Sulfite reduction	0	metabat_ad.509
S-S-07:Thiosulfate oxidation	0	metabat_ad.509
S-S-08:Thiosulfate disproportionation 1	0	metabat_ad.509
S-S-09:Thiosulfate disproportionation 2	0	metabat_ad.509
C-S-01:Organic carbon oxidation	1	metabat_ad.514
C-S-02:Carbon fixation	1	metabat_ad.514
C-S-03:Ethanol oxidation	0	metabat_ad.514
C-S-04:Acetate oxidation	1	metabat_ad.514
C-S-05:Hydrogen generation	0	metabat_ad.514
C-S-06:Fermentation	1	metabat_ad.514
C-S-07:Methanogenesis	0	metabat_ad.514
C-S-08:Methanotrophy	0	metabat_ad.514
C-S-09:Hydrogen oxidation	1	metabat_ad.514
N-S-01:Nitrogen fixation	1	metabat_ad.514
N-S-02:Ammonia oxidation	0	metabat_ad.514
N-S-03:Nitrite oxidation	0	metabat_ad.514
N-S-04:Nitrate reduction	0	metabat_ad.514
N-S-05:Nitrite reduction	0	metabat_ad.514
N-S-06:Nitric oxide reduction	0	metabat_ad.514
N-S-07:Nitrous oxide reduction	0	metabat_ad.514
N-S-08:Nitrite ammonification	0	metabat_ad.514
N-S-09:Anammox	0	metabat_ad.514
O-S-01:Iron reduction	0	metabat_ad.514
O-S-02:Iron oxidation	0	metabat_ad.514
O-S-03:Arsenate reduction	0	metabat_ad.514
O-S-04:Arsenite oxidation	0	metabat_ad.514
O-S-05:Selenate reduction	0	metabat_ad.514
S-S-01:Sulfide oxidation	1	metabat_ad.514
S-S-02:Sulfur reduction	0	metabat_ad.514
S-S-03:Sulfur oxidation	0	metabat_ad.514
S-S-04:Sulfite oxidation	0	metabat_ad.514
S-S-05:Sulfate reduction	0	metabat_ad.514
S-S-06:Sulfite reduction	0	metabat_ad.514
S-S-07:Thiosulfate oxidation	0	metabat_ad.514
S-S-08:Thiosulfate disproportionation 1	0	metabat_ad.514
S-S-09:Thiosulfate disproportionation 2	0	metabat_ad.514
C-S-01:Organic carbon oxidation	1	metabat_ad.547
C-S-02:Carbon fixation	0	metabat_ad.547
C-S-03:Ethanol oxidation	0	metabat_ad.547
C-S-04:Acetate oxidation	1	metabat_ad.547
C-S-05:Hydrogen generation	0	metabat_ad.547
C-S-06:Fermentation	1	metabat_ad.547
C-S-07:Methanogenesis	0	metabat_ad.547
C-S-08:Methanotrophy	0	metabat_ad.547
C-S-09:Hydrogen oxidation	0	metabat_ad.547
N-S-01:Nitrogen fixation	0	metabat_ad.547
N-S-02:Ammonia oxidation	0	metabat_ad.547
N-S-03:Nitrite oxidation	0	metabat_ad.547
N-S-04:Nitrate reduction	0	metabat_ad.547
N-S-05:Nitrite reduction	0	metabat_ad.547
N-S-06:Nitric oxide reduction	0	metabat_ad.547
N-S-07:Nitrous oxide reduction	0	metabat_ad.547
N-S-08:Nitrite ammonification	1	metabat_ad.547
N-S-09:Anammox	0	metabat_ad.547
O-S-01:Iron reduction	1	metabat_ad.547
O-S-02:Iron oxidation	0	metabat_ad.547
O-S-03:Arsenate reduction	0	metabat_ad.547
O-S-04:Arsenite oxidation	0	metabat_ad.547
O-S-05:Selenate reduction	0	metabat_ad.547
S-S-01:Sulfide oxidation	0	metabat_ad.547
S-S-02:Sulfur reduction	0	metabat_ad.547
S-S-03:Sulfur oxidation	1	metabat_ad.547
S-S-04:Sulfite oxidation	1	metabat_ad.547
S-S-05:Sulfate reduction	1	metabat_ad.547
S-S-06:Sulfite reduction	0	metabat_ad.547
S-S-07:Thiosulfate oxidation	0	metabat_ad.547
S-S-08:Thiosulfate disproportionation 1	0	metabat_ad.547
S-S-09:Thiosulfate disproportionation 2	0	metabat_ad.547
C-S-01:Organic carbon oxidation	1	metabat_ad.548
C-S-02:Carbon fixation	0	metabat_ad.548
C-S-03:Ethanol oxidation	0	metabat_ad.548
C-S-04:Acetate oxidation	1	metabat_ad.548
C-S-05:Hydrogen generation	0	metabat_ad.548
C-S-06:Fermentation	1	metabat_ad.548
C-S-07:Methanogenesis	0	metabat_ad.548
C-S-08:Methanotrophy	0	metabat_ad.548
C-S-09:Hydrogen oxidation	0	metabat_ad.548
N-S-01:Nitrogen fixation	0	metabat_ad.548
N-S-02:Ammonia oxidation	0	metabat_ad.548
N-S-03:Nitrite oxidation	0	metabat_ad.548
N-S-04:Nitrate reduction	1	metabat_ad.548
N-S-05:Nitrite reduction	0	metabat_ad.548
N-S-06:Nitric oxide reduction	0	metabat_ad.548
N-S-07:Nitrous oxide reduction	1	metabat_ad.548
N-S-08:Nitrite ammonification	0	metabat_ad.548
N-S-09:Anammox	0	metabat_ad.548
O-S-01:Iron reduction	1	metabat_ad.548
O-S-02:Iron oxidation	0	metabat_ad.548
O-S-03:Arsenate reduction	0	metabat_ad.548
O-S-04:Arsenite oxidation	0	metabat_ad.548
O-S-05:Selenate reduction	0	metabat_ad.548
S-S-01:Sulfide oxidation	0	metabat_ad.548
S-S-02:Sulfur reduction	0	metabat_ad.548
S-S-03:Sulfur oxidation	1	metabat_ad.548
S-S-04:Sulfite oxidation	0	metabat_ad.548
S-S-05:Sulfate reduction	0	metabat_ad.548
S-S-06:Sulfite reduction	0	metabat_ad.548
S-S-07:Thiosulfate oxidation	0	metabat_ad.548
S-S-08:Thiosulfate disproportionation 1	0	metabat_ad.548
S-S-09:Thiosulfate disproportionation 2	0	metabat_ad.548
C-S-01:Organic carbon oxidation	1	metabat_ad.559
C-S-02:Carbon fixation	0	metabat_ad.559
C-S-03:Ethanol oxidation	0	metabat_ad.559
C-S-04:Acetate oxidation	1	metabat_ad.559
C-S-05:Hydrogen generation	0	metabat_ad.559
C-S-06:Fermentation	1	metabat_ad.559
C-S-07:Methanogenesis	0	metabat_ad.559
C-S-08:Methanotrophy	0	metabat_ad.559
C-S-09:Hydrogen oxidation	0	metabat_ad.559
N-S-01:Nitrogen fixation	0	metabat_ad.559
N-S-02:Ammonia oxidation	0	metabat_ad.559
N-S-03:Nitrite oxidation	0	metabat_ad.559
N-S-04:Nitrate reduction	0	metabat_ad.559
N-S-05:Nitrite reduction	0	metabat_ad.559
N-S-06:Nitric oxide reduction	0	metabat_ad.559
N-S-07:Nitrous oxide reduction	0	metabat_ad.559
N-S-08:Nitrite ammonification	0	metabat_ad.559
N-S-09:Anammox	0	metabat_ad.559
O-S-01:Iron reduction	1	metabat_ad.559
O-S-02:Iron oxidation	0	metabat_ad.559
O-S-03:Arsenate reduction	0	metabat_ad.559
O-S-04:Arsenite oxidation	0	metabat_ad.559
O-S-05:Selenate reduction	0	metabat_ad.559
S-S-01:Sulfide oxidation	0	metabat_ad.559
S-S-02:Sulfur reduction	0	metabat_ad.559
S-S-03:Sulfur oxidation	0	metabat_ad.559
S-S-04:Sulfite oxidation	0	metabat_ad.559
S-S-05:Sulfate reduction	0	metabat_ad.559
S-S-06:Sulfite reduction	0	metabat_ad.559
S-S-07:Thiosulfate oxidation	0	metabat_ad.559
S-S-08:Thiosulfate disproportionation 1	0	metabat_ad.559
S-S-09:Thiosulfate disproportionation 2	0	metabat_ad.559
C-S-01:Organic carbon oxidation	1	metabat_ad.560
C-S-02:Carbon fixation	0	metabat_ad.560
C-S-03:Ethanol oxidation	0	metabat_ad.560
C-S-04:Acetate oxidation	1	metabat_ad.560
C-S-05:Hydrogen generation	0	metabat_ad.560
C-S-06:Fermentation	1	metabat_ad.560
C-S-07:Methanogenesis	0	metabat_ad.560
C-S-08:Methanotrophy	0	metabat_ad.560
C-S-09:Hydrogen oxidation	0	metabat_ad.560
N-S-01:Nitrogen fixation	0	metabat_ad.560
N-S-02:Ammonia oxidation	0	metabat_ad.560
N-S-03:Nitrite oxidation	0	metabat_ad.560
N-S-04:Nitrate reduction	0	metabat_ad.560
N-S-05:Nitrite reduction	0	metabat_ad.560
N-S-06:Nitric oxide reduction	0	metabat_ad.560
N-S-07:Nitrous oxide reduction	0	metabat_ad.560
N-S-08:Nitrite ammonification	0	metabat_ad.560
N-S-09:Anammox	0	metabat_ad.560
O-S-01:Iron reduction	0	metabat_ad.560
O-S-02:Iron oxidation	0	metabat_ad.560
O-S-03:Arsenate reduction	0	metabat_ad.560
O-S-04:Arsenite oxidation	0	metabat_ad.560
O-S-05:Selenate reduction	0	metabat_ad.560
S-S-01:Sulfide oxidation	0	metabat_ad.560
S-S-02:Sulfur reduction	0	metabat_ad.560
S-S-03:Sulfur oxidation	0	metabat_ad.560
S-S-04:Sulfite oxidation	0	metabat_ad.560
S-S-05:Sulfate reduction	0	metabat_ad.560
S-S-06:Sulfite reduction	0	metabat_ad.560
S-S-07:Thiosulfate oxidation	0	metabat_ad.560
S-S-08:Thiosulfate disproportionation 1	0	metabat_ad.560
S-S-09:Thiosulfate disproportionation 2	0	metabat_ad.560
C-S-01:Organic carbon oxidation	1	metabat_ad.561
C-S-02:Carbon fixation	1	metabat_ad.561
C-S-03:Ethanol oxidation	0	metabat_ad.561
C-S-04:Acetate oxidation	1	metabat_ad.561
C-S-05:Hydrogen generation	1	metabat_ad.561
C-S-06:Fermentation	1	metabat_ad.561
C-S-07:Methanogenesis	0	metabat_ad.561
C-S-08:Methanotrophy	0	metabat_ad.561
C-S-09:Hydrogen oxidation	1	metabat_ad.561
N-S-01:Nitrogen fixation	0	metabat_ad.561
N-S-02:Ammonia oxidation	0	metabat_ad.561
N-S-03:Nitrite oxidation	0	metabat_ad.561
N-S-04:Nitrate reduction	0	metabat_ad.561
N-S-05:Nitrite reduction	0	metabat_ad.561
N-S-06:Nitric oxide reduction	0	metabat_ad.561
N-S-07:Nitrous oxide reduction	0	metabat_ad.561
N-S-08:Nitrite ammonification	0	metabat_ad.561
N-S-09:Anammox	0	metabat_ad.561
O-S-01:Iron reduction	1	metabat_ad.561
O-S-02:Iron oxidation	0	metabat_ad.561
O-S-03:Arsenate reduction	0	metabat_ad.561
O-S-04:Arsenite oxidation	0	metabat_ad.561
O-S-05:Selenate reduction	0	metabat_ad.561
S-S-01:Sulfide oxidation	0	metabat_ad.561
S-S-02:Sulfur reduction	0	metabat_ad.561
S-S-03:Sulfur oxidation	1	metabat_ad.561
S-S-04:Sulfite oxidation	1	metabat_ad.561
S-S-05:Sulfate reduction	1	metabat_ad.561
S-S-06:Sulfite reduction	0	metabat_ad.561
S-S-07:Thiosulfate oxidation	0	metabat_ad.561
S-S-08:Thiosulfate disproportionation 1	0	metabat_ad.561
S-S-09:Thiosulfate disproportionation 2	0	metabat_ad.561
C-S-01:Organic carbon oxidation	1	metabat_ad.564
C-S-02:Carbon fixation	0	metabat_ad.564
C-S-03:Ethanol oxidation	0	metabat_ad.564
C-S-04:Acetate oxidation	1	metabat_ad.564
C-S-05:Hydrogen generation	0	metabat_ad.564
C-S-06:Fermentation	1	metabat_ad.564
C-S-07:Methanogenesis	0	metabat_ad.564
C-S-08:Methanotrophy	0	metabat_ad.564
C-S-09:Hydrogen oxidation	0	metabat_ad.564
N-S-01:Nitrogen fixation	0	metabat_ad.564
N-S-02:Ammonia oxidation	0	metabat_ad.564
N-S-03:Nitrite oxidation	0	metabat_ad.564
N-S-04:Nitrate reduction	0	metabat_ad.564
N-S-05:Nitrite reduction	0	metabat_ad.564
N-S-06:Nitric oxide reduction	0	metabat_ad.564
N-S-07:Nitrous oxide reduction	0	metabat_ad.564
N-S-08:Nitrite ammonification	1	metabat_ad.564
N-S-09:Anammox	0	metabat_ad.564
O-S-01:Iron reduction	1	metabat_ad.564
O-S-02:Iron oxidation	0	metabat_ad.564
O-S-03:Arsenate reduction	0	metabat_ad.564
O-S-04:Arsenite oxidation	0	metabat_ad.564
O-S-05:Selenate reduction	0	metabat_ad.564
S-S-01:Sulfide oxidation	0	metabat_ad.564
S-S-02:Sulfur reduction	0	metabat_ad.564
S-S-03:Sulfur oxidation	1	metabat_ad.564
S-S-04:Sulfite oxidation	0	metabat_ad.564
S-S-05:Sulfate reduction	0	metabat_ad.564
S-S-06:Sulfite reduction	0	metabat_ad.564
S-S-07:Thiosulfate oxidation	0	metabat_ad.564
S-S-08:Thiosulfate disproportionation 1	0	metabat_ad.564
S-S-09:Thiosulfate disproportionation 2	0	metabat_ad.564
C-S-01:Organic carbon oxidation	1	metabat_ad.570
C-S-02:Carbon fixation	0	metabat_ad.570
C-S-03:Ethanol oxidation	0	metabat_ad.570
C-S-04:Acetate oxidation	1	metabat_ad.570
C-S-05:Hydrogen generation	0	metabat_ad.570
C-S-06:Fermentation	1	metabat_ad.570
C-S-07:Methanogenesis	0	metabat_ad.570
C-S-08:Methanotrophy	0	metabat_ad.570
C-S-09:Hydrogen oxidation	0	metabat_ad.570
N-S-01:Nitrogen fixation	0	metabat_ad.570
N-S-02:Ammonia oxidation	0	metabat_ad.570
N-S-03:Nitrite oxidation	0	metabat_ad.570
N-S-04:Nitrate reduction	0	metabat_ad.570
N-S-05:Nitrite reduction	1	metabat_ad.570
N-S-06:Nitric oxide reduction	1	metabat_ad.570
N-S-07:Nitrous oxide reduction	0	metabat_ad.570
N-S-08:Nitrite ammonification	1	metabat_ad.570
N-S-09:Anammox	0	metabat_ad.570
O-S-01:Iron reduction	1	metabat_ad.570
O-S-02:Iron oxidation	1	metabat_ad.570
O-S-03:Arsenate reduction	0	metabat_ad.570
O-S-04:Arsenite oxidation	0	metabat_ad.570
O-S-05:Selenate reduction	0	metabat_ad.570
S-S-01:Sulfide oxidation	0	metabat_ad.570
S-S-02:Sulfur reduction	0	metabat_ad.570
S-S-03:Sulfur oxidation	1	metabat_ad.570
S-S-04:Sulfite oxidation	0	metabat_ad.570
S-S-05:Sulfate reduction	0	metabat_ad.570
S-S-06:Sulfite reduction	0	metabat_ad.570
S-S-07:Thiosulfate oxidation	1	metabat_ad.570
S-S-08:Thiosulfate disproportionation 1	0	metabat_ad.570
S-S-09:Thiosulfate disproportionation 2	0	metabat_ad.570
C-S-01:Organic carbon oxidation	1	metabat_ad.575
C-S-02:Carbon fixation	0	metabat_ad.575
C-S-03:Ethanol oxidation	0	metabat_ad.575
C-S-04:Acetate oxidation	1	metabat_ad.575
C-S-05:Hydrogen generation	0	metabat_ad.575
C-S-06:Fermentation	1	metabat_ad.575
C-S-07:Methanogenesis	0	metabat_ad.575
C-S-08:Methanotrophy	0	metabat_ad.575
C-S-09:Hydrogen oxidation	0	metabat_ad.575
N-S-01:Nitrogen fixation	0	metabat_ad.575
N-S-02:Ammonia oxidation	0	metabat_ad.575
N-S-03:Nitrite oxidation	0	metabat_ad.575
N-S-04:Nitrate reduction	1	metabat_ad.575
N-S-05:Nitrite reduction	0	metabat_ad.575
N-S-06:Nitric oxide reduction	0	metabat_ad.575
N-S-07:Nitrous oxide reduction	0	metabat_ad.575
N-S-08:Nitrite ammonification	1	metabat_ad.575
N-S-09:Anammox	0	metabat_ad.575
O-S-01:Iron reduction	0	metabat_ad.575
O-S-02:Iron oxidation	1	metabat_ad.575
O-S-03:Arsenate reduction	0	metabat_ad.575
O-S-04:Arsenite oxidation	0	metabat_ad.575
O-S-05:Selenate reduction	0	metabat_ad.575
S-S-01:Sulfide oxidation	0	metabat_ad.575
S-S-02:Sulfur reduction	0	metabat_ad.575
S-S-03:Sulfur oxidation	1	metabat_ad.575
S-S-04:Sulfite oxidation	0	metabat_ad.575
S-S-05:Sulfate reduction	0	metabat_ad.575
S-S-06:Sulfite reduction	0	metabat_ad.575
S-S-07:Thiosulfate oxidation	0	metabat_ad.575
S-S-08:Thiosulfate disproportionation 1	0	metabat_ad.575
S-S-09:Thiosulfate disproportionation 2	0	metabat_ad.575
C-S-01:Organic carbon oxidation	1	metabat_ad.582
C-S-02:Carbon fixation	0	metabat_ad.582
C-S-03:Ethanol oxidation	0	metabat_ad.582
C-S-04:Acetate oxidation	1	metabat_ad.582
C-S-05:Hydrogen generation	0	metabat_ad.582
C-S-06:Fermentation	1	metabat_ad.582
C-S-07:Methanogenesis	0	metabat_ad.582
C-S-08:Methanotrophy	0	metabat_ad.582
C-S-09:Hydrogen oxidation	0	metabat_ad.582
N-S-01:Nitrogen fixation	0	metabat_ad.582
N-S-02:Ammonia oxidation	0	metabat_ad.582
N-S-03:Nitrite oxidation	0	metabat_ad.582
N-S-04:Nitrate reduction	0	metabat_ad.582
N-S-05:Nitrite reduction	0	metabat_ad.582
N-S-06:Nitric oxide reduction	0	metabat_ad.582
N-S-07:Nitrous oxide reduction	0	metabat_ad.582
N-S-08:Nitrite ammonification	0	metabat_ad.582
N-S-09:Anammox	0	metabat_ad.582
O-S-01:Iron reduction	0	metabat_ad.582
O-S-02:Iron oxidation	1	metabat_ad.582
O-S-03:Arsenate reduction	0	metabat_ad.582
O-S-04:Arsenite oxidation	0	metabat_ad.582
O-S-05:Selenate reduction	0	metabat_ad.582
S-S-01:Sulfide oxidation	0	metabat_ad.582
S-S-02:Sulfur reduction	0	metabat_ad.582
S-S-03:Sulfur oxidation	0	metabat_ad.582
S-S-04:Sulfite oxidation	0	metabat_ad.582
S-S-05:Sulfate reduction	0	metabat_ad.582
S-S-06:Sulfite reduction	0	metabat_ad.582
S-S-07:Thiosulfate oxidation	0	metabat_ad.582
S-S-08:Thiosulfate disproportionation 1	0	metabat_ad.582
S-S-09:Thiosulfate disproportionation 2	0	metabat_ad.582
C-S-01:Organic carbon oxidation	1	metabat_ad.584
C-S-02:Carbon fixation	0	metabat_ad.584
C-S-03:Ethanol oxidation	0	metabat_ad.584
C-S-04:Acetate oxidation	1	metabat_ad.584
C-S-05:Hydrogen generation	0	metabat_ad.584
C-S-06:Fermentation	1	metabat_ad.584
C-S-07:Methanogenesis	0	metabat_ad.584
C-S-08:Methanotrophy	1	metabat_ad.584
C-S-09:Hydrogen oxidation	0	metabat_ad.584
N-S-01:Nitrogen fixation	0	metabat_ad.584
N-S-02:Ammonia oxidation	0	metabat_ad.584
N-S-03:Nitrite oxidation	0	metabat_ad.584
N-S-04:Nitrate reduction	0	metabat_ad.584
N-S-05:Nitrite reduction	0	metabat_ad.584
N-S-06:Nitric oxide reduction	1	metabat_ad.584
N-S-07:Nitrous oxide reduction	1	metabat_ad.584
N-S-08:Nitrite ammonification	0	metabat_ad.584
N-S-09:Anammox	0	metabat_ad.584
O-S-01:Iron reduction	1	metabat_ad.584
O-S-02:Iron oxidation	0	metabat_ad.584
O-S-03:Arsenate reduction	0	metabat_ad.584
O-S-04:Arsenite oxidation	0	metabat_ad.584
O-S-05:Selenate reduction	0	metabat_ad.584
S-S-01:Sulfide oxidation	0	metabat_ad.584
S-S-02:Sulfur reduction	0	metabat_ad.584
S-S-03:Sulfur oxidation	1	metabat_ad.584
S-S-04:Sulfite oxidation	0	metabat_ad.584
S-S-05:Sulfate reduction	0	metabat_ad.584
S-S-06:Sulfite reduction	0	metabat_ad.584
S-S-07:Thiosulfate oxidation	0	metabat_ad.584
S-S-08:Thiosulfate disproportionation 1	0	metabat_ad.584
S-S-09:Thiosulfate disproportionation 2	0	metabat_ad.584
C-S-01:Organic carbon oxidation	1	metabat_ad.60
C-S-02:Carbon fixation	0	metabat_ad.60
C-S-03:Ethanol oxidation	0	metabat_ad.60
C-S-04:Acetate oxidation	0	metabat_ad.60
C-S-05:Hydrogen generation	0	metabat_ad.60
C-S-06:Fermentation	0	metabat_ad.60
C-S-07:Methanogenesis	0	metabat_ad.60
C-S-08:Methanotrophy	0	metabat_ad.60
C-S-09:Hydrogen oxidation	0	metabat_ad.60
N-S-01:Nitrogen fixation	0	metabat_ad.60
N-S-02:Ammonia oxidation	0	metabat_ad.60
N-S-03:Nitrite oxidation	0	metabat_ad.60
N-S-04:Nitrate reduction	0	metabat_ad.60
N-S-05:Nitrite reduction	0	metabat_ad.60
N-S-06:Nitric oxide reduction	0	metabat_ad.60
N-S-07:Nitrous oxide reduction	0	metabat_ad.60
N-S-08:Nitrite ammonification	1	metabat_ad.60
N-S-09:Anammox	0	metabat_ad.60
O-S-01:Iron reduction	1	metabat_ad.60
O-S-02:Iron oxidation	0	metabat_ad.60
O-S-03:Arsenate reduction	0	metabat_ad.60
O-S-04:Arsenite oxidation	0	metabat_ad.60
O-S-05:Selenate reduction	0	metabat_ad.60
S-S-01:Sulfide oxidation	0	metabat_ad.60
S-S-02:Sulfur reduction	0	metabat_ad.60
S-S-03:Sulfur oxidation	0	metabat_ad.60
S-S-04:Sulfite oxidation	0	metabat_ad.60
S-S-05:Sulfate reduction	0	metabat_ad.60
S-S-06:Sulfite reduction	0	metabat_ad.60
S-S-07:Thiosulfate oxidation	0	metabat_ad.60
S-S-08:Thiosulfate disproportionation 1	0	metabat_ad.60
S-S-09:Thiosulfate disproportionation 2	0	metabat_ad.60
C-S-01:Organic carbon oxidation	1	metabat_ad.637
C-S-02:Carbon fixation	0	metabat_ad.637
C-S-03:Ethanol oxidation	0	metabat_ad.637
C-S-04:Acetate oxidation	1	metabat_ad.637
C-S-05:Hydrogen generation	0	metabat_ad.637
C-S-06:Fermentation	1	metabat_ad.637
C-S-07:Methanogenesis	0	metabat_ad.637
C-S-08:Methanotrophy	0	metabat_ad.637
C-S-09:Hydrogen oxidation	0	metabat_ad.637
N-S-01:Nitrogen fixation	0	metabat_ad.637
N-S-02:Ammonia oxidation	0	metabat_ad.637
N-S-03:Nitrite oxidation	0	metabat_ad.637
N-S-04:Nitrate reduction	0	metabat_ad.637
N-S-05:Nitrite reduction	1	metabat_ad.637
N-S-06:Nitric oxide reduction	0	metabat_ad.637
N-S-07:Nitrous oxide reduction	0	metabat_ad.637
N-S-08:Nitrite ammonification	1	metabat_ad.637
N-S-09:Anammox	0	metabat_ad.637
O-S-01:Iron reduction	1	metabat_ad.637
O-S-02:Iron oxidation	0	metabat_ad.637
O-S-03:Arsenate reduction	0	metabat_ad.637
O-S-04:Arsenite oxidation	0	metabat_ad.637
O-S-05:Selenate reduction	0	metabat_ad.637
S-S-01:Sulfide oxidation	0	metabat_ad.637
S-S-02:Sulfur reduction	0	metabat_ad.637
S-S-03:Sulfur oxidation	1	metabat_ad.637
S-S-04:Sulfite oxidation	0	metabat_ad.637
S-S-05:Sulfate reduction	0	metabat_ad.637
S-S-06:Sulfite reduction	0	metabat_ad.637
S-S-07:Thiosulfate oxidation	0	metabat_ad.637
S-S-08:Thiosulfate disproportionation 1	0	metabat_ad.637
S-S-09:Thiosulfate disproportionation 2	0	metabat_ad.637
C-S-01:Organic carbon oxidation	1	metabat_ad.64
C-S-02:Carbon fixation	0	metabat_ad.64
C-S-03:Ethanol oxidation	0	metabat_ad.64
C-S-04:Acetate oxidation	1	metabat_ad.64
C-S-05:Hydrogen generation	0	metabat_ad.64
C-S-06:Fermentation	1	metabat_ad.64
C-S-07:Methanogenesis	0	metabat_ad.64
C-S-08:Methanotrophy	0	metabat_ad.64
C-S-09:Hydrogen oxidation	0	metabat_ad.64
N-S-01:Nitrogen fixation	0	metabat_ad.64
N-S-02:Ammonia oxidation	0	metabat_ad.64
N-S-03:Nitrite oxidation	0	metabat_ad.64
N-S-04:Nitrate reduction	0	metabat_ad.64
N-S-05:Nitrite reduction	0	metabat_ad.64
N-S-06:Nitric oxide reduction	0	metabat_ad.64
N-S-07:Nitrous oxide reduction	0	metabat_ad.64
N-S-08:Nitrite ammonification	0	metabat_ad.64
N-S-09:Anammox	0	metabat_ad.64
O-S-01:Iron reduction	1	metabat_ad.64
O-S-02:Iron oxidation	0	metabat_ad.64
O-S-03:Arsenate reduction	0	metabat_ad.64
O-S-04:Arsenite oxidation	0	metabat_ad.64
O-S-05:Selenate reduction	0	metabat_ad.64
S-S-01:Sulfide oxidation	0	metabat_ad.64
S-S-02:Sulfur reduction	0	metabat_ad.64
S-S-03:Sulfur oxidation	1	metabat_ad.64
S-S-04:Sulfite oxidation	0	metabat_ad.64
S-S-05:Sulfate reduction	0	metabat_ad.64
S-S-06:Sulfite reduction	0	metabat_ad.64
S-S-07:Thiosulfate oxidation	0	metabat_ad.64
S-S-08:Thiosulfate disproportionation 1	0	metabat_ad.64
S-S-09:Thiosulfate disproportionation 2	0	metabat_ad.64
C-S-01:Organic carbon oxidation	1	metabat_ad.646
C-S-02:Carbon fixation	0	metabat_ad.646
C-S-03:Ethanol oxidation	0	metabat_ad.646
C-S-04:Acetate oxidation	1	metabat_ad.646
C-S-05:Hydrogen generation	0	metabat_ad.646
C-S-06:Fermentation	1	metabat_ad.646
C-S-07:Methanogenesis	0	metabat_ad.646
C-S-08:Methanotrophy	0	metabat_ad.646
C-S-09:Hydrogen oxidation	0	metabat_ad.646
N-S-01:Nitrogen fixation	0	metabat_ad.646
N-S-02:Ammonia oxidation	0	metabat_ad.646
N-S-03:Nitrite oxidation	0	metabat_ad.646
N-S-04:Nitrate reduction	0	metabat_ad.646
N-S-05:Nitrite reduction	0	metabat_ad.646
N-S-06:Nitric oxide reduction	0	metabat_ad.646
N-S-07:Nitrous oxide reduction	0	metabat_ad.646
N-S-08:Nitrite ammonification	1	metabat_ad.646
N-S-09:Anammox	0	metabat_ad.646
O-S-01:Iron reduction	1	metabat_ad.646
O-S-02:Iron oxidation	0	metabat_ad.646
O-S-03:Arsenate reduction	0	metabat_ad.646
O-S-04:Arsenite oxidation	0	metabat_ad.646
O-S-05:Selenate reduction	0	metabat_ad.646
S-S-01:Sulfide oxidation	0	metabat_ad.646
S-S-02:Sulfur reduction	0	metabat_ad.646
S-S-03:Sulfur oxidation	0	metabat_ad.646
S-S-04:Sulfite oxidation	0	metabat_ad.646
S-S-05:Sulfate reduction	0	metabat_ad.646
S-S-06:Sulfite reduction	0	metabat_ad.646
S-S-07:Thiosulfate oxidation	0	metabat_ad.646
S-S-08:Thiosulfate disproportionation 1	0	metabat_ad.646
S-S-09:Thiosulfate disproportionation 2	0	metabat_ad.646
C-S-01:Organic carbon oxidation	1	metabat_ad.650
C-S-02:Carbon fixation	0	metabat_ad.650
C-S-03:Ethanol oxidation	0	metabat_ad.650
C-S-04:Acetate oxidation	1	metabat_ad.650
C-S-05:Hydrogen generation	0	metabat_ad.650
C-S-06:Fermentation	1	metabat_ad.650
C-S-07:Methanogenesis	0	metabat_ad.650
C-S-08:Methanotrophy	0	metabat_ad.650
C-S-09:Hydrogen oxidation	0	metabat_ad.650
N-S-01:Nitrogen fixation	0	metabat_ad.650
N-S-02:Ammonia oxidation	0	metabat_ad.650
N-S-03:Nitrite oxidation	0	metabat_ad.650
N-S-04:Nitrate reduction	0	metabat_ad.650
N-S-05:Nitrite reduction	0	metabat_ad.650
N-S-06:Nitric oxide reduction	0	metabat_ad.650
N-S-07:Nitrous oxide reduction	0	metabat_ad.650
N-S-08:Nitrite ammonification	1	metabat_ad.650
N-S-09:Anammox	0	metabat_ad.650
O-S-01:Iron reduction	1	metabat_ad.650
O-S-02:Iron oxidation	0	metabat_ad.650
O-S-03:Arsenate reduction	0	metabat_ad.650
O-S-04:Arsenite oxidation	0	metabat_ad.650
O-S-05:Selenate reduction	0	metabat_ad.650
S-S-01:Sulfide oxidation	0	metabat_ad.650
S-S-02:Sulfur reduction	0	metabat_ad.650
S-S-03:Sulfur oxidation	1	metabat_ad.650
S-S-04:Sulfite oxidation	0	metabat_ad.650
S-S-05:Sulfate reduction	0	metabat_ad.650
S-S-06:Sulfite reduction	0	metabat_ad.650
S-S-07:Thiosulfate oxidation	0	metabat_ad.650
S-S-08:Thiosulfate disproportionation 1	0	metabat_ad.650
S-S-09:Thiosulfate disproportionation 2	0	metabat_ad.650
C-S-01:Organic carbon oxidation	1	metabat_ad.662
C-S-02:Carbon fixation	0	metabat_ad.662
C-S-03:Ethanol oxidation	0	metabat_ad.662
C-S-04:Acetate oxidation	1	metabat_ad.662
C-S-05:Hydrogen generation	0	metabat_ad.662
C-S-06:Fermentation	1	metabat_ad.662
C-S-07:Methanogenesis	0	metabat_ad.662
C-S-08:Methanotrophy	0	metabat_ad.662
C-S-09:Hydrogen oxidation	0	metabat_ad.662
N-S-01:Nitrogen fixation	0	metabat_ad.662
N-S-02:Ammonia oxidation	0	metabat_ad.662
N-S-03:Nitrite oxidation	0	metabat_ad.662
N-S-04:Nitrate reduction	0	metabat_ad.662
N-S-05:Nitrite reduction	0	metabat_ad.662
N-S-06:Nitric oxide reduction	0	metabat_ad.662
N-S-07:Nitrous oxide reduction	0	metabat_ad.662
N-S-08:Nitrite ammonification	0	metabat_ad.662
N-S-09:Anammox	0	metabat_ad.662
O-S-01:Iron reduction	0	metabat_ad.662
O-S-02:Iron oxidation	0	metabat_ad.662
O-S-03:Arsenate reduction	0	metabat_ad.662
O-S-04:Arsenite oxidation	0	metabat_ad.662
O-S-05:Selenate reduction	0	metabat_ad.662
S-S-01:Sulfide oxidation	0	metabat_ad.662
S-S-02:Sulfur reduction	0	metabat_ad.662
S-S-03:Sulfur oxidation	0	metabat_ad.662
S-S-04:Sulfite oxidation	0	metabat_ad.662
S-S-05:Sulfate reduction	0	metabat_ad.662
S-S-06:Sulfite reduction	0	metabat_ad.662
S-S-07:Thiosulfate oxidation	0	metabat_ad.662
S-S-08:Thiosulfate disproportionation 1	0	metabat_ad.662
S-S-09:Thiosulfate disproportionation 2	0	metabat_ad.662
C-S-01:Organic carbon oxidation	1	metabat_ad.67
C-S-02:Carbon fixation	0	metabat_ad.67
C-S-03:Ethanol oxidation	0	metabat_ad.67
C-S-04:Acetate oxidation	0	metabat_ad.67
C-S-05:Hydrogen generation	0	metabat_ad.67
C-S-06:Fermentation	0	metabat_ad.67
C-S-07:Methanogenesis	0	metabat_ad.67
C-S-08:Methanotrophy	0	metabat_ad.67
C-S-09:Hydrogen oxidation	0	metabat_ad.67
N-S-01:Nitrogen fixation	0	metabat_ad.67
N-S-02:Ammonia oxidation	0	metabat_ad.67
N-S-03:Nitrite oxidation	0	metabat_ad.67
N-S-04:Nitrate reduction	0	metabat_ad.67
N-S-05:Nitrite reduction	1	metabat_ad.67
N-S-06:Nitric oxide reduction	0	metabat_ad.67
N-S-07:Nitrous oxide reduction	0	metabat_ad.67
N-S-08:Nitrite ammonification	0	metabat_ad.67
N-S-09:Anammox	0	metabat_ad.67
O-S-01:Iron reduction	0	metabat_ad.67
O-S-02:Iron oxidation	0	metabat_ad.67
O-S-03:Arsenate reduction	0	metabat_ad.67
O-S-04:Arsenite oxidation	0	metabat_ad.67
O-S-05:Selenate reduction	0	metabat_ad.67
S-S-01:Sulfide oxidation	0	metabat_ad.67
S-S-02:Sulfur reduction	0	metabat_ad.67
S-S-03:Sulfur oxidation	0	metabat_ad.67
S-S-04:Sulfite oxidation	0	metabat_ad.67
S-S-05:Sulfate reduction	0	metabat_ad.67
S-S-06:Sulfite reduction	0	metabat_ad.67
S-S-07:Thiosulfate oxidation	0	metabat_ad.67
S-S-08:Thiosulfate disproportionation 1	0	metabat_ad.67
S-S-09:Thiosulfate disproportionation 2	0	metabat_ad.67
C-S-01:Organic carbon oxidation	1	metabat_ad.680
C-S-02:Carbon fixation	0	metabat_ad.680
C-S-03:Ethanol oxidation	0	metabat_ad.680
C-S-04:Acetate oxidation	1	metabat_ad.680
C-S-05:Hydrogen generation	0	metabat_ad.680
C-S-06:Fermentation	1	metabat_ad.680
C-S-07:Methanogenesis	0	metabat_ad.680
C-S-08:Methanotrophy	0	metabat_ad.680
C-S-09:Hydrogen oxidation	0	metabat_ad.680
N-S-01:Nitrogen fixation	0	metabat_ad.680
N-S-02:Ammonia oxidation	0	metabat_ad.680
N-S-03:Nitrite oxidation	0	metabat_ad.680
N-S-04:Nitrate reduction	0	metabat_ad.680
N-S-05:Nitrite reduction	0	metabat_ad.680
N-S-06:Nitric oxide reduction	0	metabat_ad.680
N-S-07:Nitrous oxide reduction	0	metabat_ad.680
N-S-08:Nitrite ammonification	0	metabat_ad.680
N-S-09:Anammox	0	metabat_ad.680
O-S-01:Iron reduction	1	metabat_ad.680
O-S-02:Iron oxidation	0	metabat_ad.680
O-S-03:Arsenate reduction	0	metabat_ad.680
O-S-04:Arsenite oxidation	0	metabat_ad.680
O-S-05:Selenate reduction	0	metabat_ad.680
S-S-01:Sulfide oxidation	0	metabat_ad.680
S-S-02:Sulfur reduction	0	metabat_ad.680
S-S-03:Sulfur oxidation	0	metabat_ad.680
S-S-04:Sulfite oxidation	0	metabat_ad.680
S-S-05:Sulfate reduction	0	metabat_ad.680
S-S-06:Sulfite reduction	0	metabat_ad.680
S-S-07:Thiosulfate oxidation	0	metabat_ad.680
S-S-08:Thiosulfate disproportionation 1	0	metabat_ad.680
S-S-09:Thiosulfate disproportionation 2	1	metabat_ad.680
C-S-01:Organic carbon oxidation	1	metabat_ad.683
C-S-02:Carbon fixation	0	metabat_ad.683
C-S-03:Ethanol oxidation	0	metabat_ad.683
C-S-04:Acetate oxidation	0	metabat_ad.683
C-S-05:Hydrogen generation	0	metabat_ad.683
C-S-06:Fermentation	1	metabat_ad.683
C-S-07:Methanogenesis	0	metabat_ad.683
C-S-08:Methanotrophy	0	metabat_ad.683
C-S-09:Hydrogen oxidation	0	metabat_ad.683
N-S-01:Nitrogen fixation	0	metabat_ad.683
N-S-02:Ammonia oxidation	0	metabat_ad.683
N-S-03:Nitrite oxidation	0	metabat_ad.683
N-S-04:Nitrate reduction	0	metabat_ad.683
N-S-05:Nitrite reduction	0	metabat_ad.683
N-S-06:Nitric oxide reduction	0	metabat_ad.683
N-S-07:Nitrous oxide reduction	0	metabat_ad.683
N-S-08:Nitrite ammonification	0	metabat_ad.683
N-S-09:Anammox	0	metabat_ad.683
O-S-01:Iron reduction	1	metabat_ad.683
O-S-02:Iron oxidation	0	metabat_ad.683
O-S-03:Arsenate reduction	0	metabat_ad.683
O-S-04:Arsenite oxidation	0	metabat_ad.683
O-S-05:Selenate reduction	0	metabat_ad.683
S-S-01:Sulfide oxidation	0	metabat_ad.683
S-S-02:Sulfur reduction	0	metabat_ad.683
S-S-03:Sulfur oxidation	0	metabat_ad.683
S-S-04:Sulfite oxidation	0	metabat_ad.683
S-S-05:Sulfate reduction	0	metabat_ad.683
S-S-06:Sulfite reduction	0	metabat_ad.683
S-S-07:Thiosulfate oxidation	0	metabat_ad.683
S-S-08:Thiosulfate disproportionation 1	0	metabat_ad.683
S-S-09:Thiosulfate disproportionation 2	0	metabat_ad.683
C-S-01:Organic carbon oxidation	1	metabat_ad.705
C-S-02:Carbon fixation	0	metabat_ad.705
C-S-03:Ethanol oxidation	0	metabat_ad.705
C-S-04:Acetate oxidation	1	metabat_ad.705
C-S-05:Hydrogen generation	0	metabat_ad.705
C-S-06:Fermentation	1	metabat_ad.705
C-S-07:Methanogenesis	0	metabat_ad.705
C-S-08:Methanotrophy	0	metabat_ad.705
C-S-09:Hydrogen oxidation	0	metabat_ad.705
N-S-01:Nitrogen fixation	0	metabat_ad.705
N-S-02:Ammonia oxidation	0	metabat_ad.705
N-S-03:Nitrite oxidation	0	metabat_ad.705
N-S-04:Nitrate reduction	0	metabat_ad.705
N-S-05:Nitrite reduction	0	metabat_ad.705
N-S-06:Nitric oxide reduction	0	metabat_ad.705
N-S-07:Nitrous oxide reduction	0	metabat_ad.705
N-S-08:Nitrite ammonification	1	metabat_ad.705
N-S-09:Anammox	0	metabat_ad.705
O-S-01:Iron reduction	1	metabat_ad.705
O-S-02:Iron oxidation	0	metabat_ad.705
O-S-03:Arsenate reduction	0	metabat_ad.705
O-S-04:Arsenite oxidation	0	metabat_ad.705
O-S-05:Selenate reduction	0	metabat_ad.705
S-S-01:Sulfide oxidation	0	metabat_ad.705
S-S-02:Sulfur reduction	0	metabat_ad.705
S-S-03:Sulfur oxidation	1	metabat_ad.705
S-S-04:Sulfite oxidation	0	metabat_ad.705
S-S-05:Sulfate reduction	0	metabat_ad.705
S-S-06:Sulfite reduction	0	metabat_ad.705
S-S-07:Thiosulfate oxidation	0	metabat_ad.705
S-S-08:Thiosulfate disproportionation 1	0	metabat_ad.705
S-S-09:Thiosulfate disproportionation 2	0	metabat_ad.705
C-S-01:Organic carbon oxidation	1	metabat_ad.71
C-S-02:Carbon fixation	0	metabat_ad.71
C-S-03:Ethanol oxidation	0	metabat_ad.71
C-S-04:Acetate oxidation	0	metabat_ad.71
C-S-05:Hydrogen generation	1	metabat_ad.71
C-S-06:Fermentation	1	metabat_ad.71
C-S-07:Methanogenesis	0	metabat_ad.71
C-S-08:Methanotrophy	0	metabat_ad.71
C-S-09:Hydrogen oxidation	1	metabat_ad.71
N-S-01:Nitrogen fixation	0	metabat_ad.71
N-S-02:Ammonia oxidation	0	metabat_ad.71
N-S-03:Nitrite oxidation	0	metabat_ad.71
N-S-04:Nitrate reduction	0	metabat_ad.71
N-S-05:Nitrite reduction	1	metabat_ad.71
N-S-06:Nitric oxide reduction	1	metabat_ad.71
N-S-07:Nitrous oxide reduction	0	metabat_ad.71
N-S-08:Nitrite ammonification	0	metabat_ad.71
N-S-09:Anammox	0	metabat_ad.71
O-S-01:Iron reduction	0	metabat_ad.71
O-S-02:Iron oxidation	1	metabat_ad.71
O-S-03:Arsenate reduction	0	metabat_ad.71
O-S-04:Arsenite oxidation	0	metabat_ad.71
O-S-05:Selenate reduction	0	metabat_ad.71
S-S-01:Sulfide oxidation	0	metabat_ad.71
S-S-02:Sulfur reduction	0	metabat_ad.71
S-S-03:Sulfur oxidation	1	metabat_ad.71
S-S-04:Sulfite oxidation	1	metabat_ad.71
S-S-05:Sulfate reduction	1	metabat_ad.71
S-S-06:Sulfite reduction	0	metabat_ad.71
S-S-07:Thiosulfate oxidation	0	metabat_ad.71
S-S-08:Thiosulfate disproportionation 1	0	metabat_ad.71
S-S-09:Thiosulfate disproportionation 2	0	metabat_ad.71
C-S-01:Organic carbon oxidation	1	metabat_ad.710
C-S-02:Carbon fixation	0	metabat_ad.710
C-S-03:Ethanol oxidation	0	metabat_ad.710
C-S-04:Acetate oxidation	0	metabat_ad.710
C-S-05:Hydrogen generation	0	metabat_ad.710
C-S-06:Fermentation	1	metabat_ad.710
C-S-07:Methanogenesis	0	metabat_ad.710
C-S-08:Methanotrophy	0	metabat_ad.710
C-S-09:Hydrogen oxidation	0	metabat_ad.710
N-S-01:Nitrogen fixation	0	metabat_ad.710
N-S-02:Ammonia oxidation	0	metabat_ad.710
N-S-03:Nitrite oxidation	0	metabat_ad.710
N-S-04:Nitrate reduction	0	metabat_ad.710
N-S-05:Nitrite reduction	0	metabat_ad.710
N-S-06:Nitric oxide reduction	0	metabat_ad.710
N-S-07:Nitrous oxide reduction	0	metabat_ad.710
N-S-08:Nitrite ammonification	0	metabat_ad.710
N-S-09:Anammox	0	metabat_ad.710
O-S-01:Iron reduction	0	metabat_ad.710
O-S-02:Iron oxidation	0	metabat_ad.710
O-S-03:Arsenate reduction	0	metabat_ad.710
O-S-04:Arsenite oxidation	0	metabat_ad.710
O-S-05:Selenate reduction	0	metabat_ad.710
S-S-01:Sulfide oxidation	0	metabat_ad.710
S-S-02:Sulfur reduction	0	metabat_ad.710
S-S-03:Sulfur oxidation	0	metabat_ad.710
S-S-04:Sulfite oxidation	0	metabat_ad.710
S-S-05:Sulfate reduction	0	metabat_ad.710
S-S-06:Sulfite reduction	0	metabat_ad.710
S-S-07:Thiosulfate oxidation	0	metabat_ad.710
S-S-08:Thiosulfate disproportionation 1	0	metabat_ad.710
S-S-09:Thiosulfate disproportionation 2	0	metabat_ad.710
C-S-01:Organic carbon oxidation	1	metabat_ad.713
C-S-02:Carbon fixation	0	metabat_ad.713
C-S-03:Ethanol oxidation	0	metabat_ad.713
C-S-04:Acetate oxidation	1	metabat_ad.713
C-S-05:Hydrogen generation	0	metabat_ad.713
C-S-06:Fermentation	1	metabat_ad.713
C-S-07:Methanogenesis	0	metabat_ad.713
C-S-08:Methanotrophy	0	metabat_ad.713
C-S-09:Hydrogen oxidation	0	metabat_ad.713
N-S-01:Nitrogen fixation	0	metabat_ad.713
N-S-02:Ammonia oxidation	0	metabat_ad.713
N-S-03:Nitrite oxidation	0	metabat_ad.713
N-S-04:Nitrate reduction	0	metabat_ad.713
N-S-05:Nitrite reduction	0	metabat_ad.713
N-S-06:Nitric oxide reduction	0	metabat_ad.713
N-S-07:Nitrous oxide reduction	0	metabat_ad.713
N-S-08:Nitrite ammonification	0	metabat_ad.713
N-S-09:Anammox	0	metabat_ad.713
O-S-01:Iron reduction	1	metabat_ad.713
O-S-02:Iron oxidation	0	metabat_ad.713
O-S-03:Arsenate reduction	0	metabat_ad.713
O-S-04:Arsenite oxidation	0	metabat_ad.713
O-S-05:Selenate reduction	0	metabat_ad.713
S-S-01:Sulfide oxidation	0	metabat_ad.713
S-S-02:Sulfur reduction	0	metabat_ad.713
S-S-03:Sulfur oxidation	1	metabat_ad.713
S-S-04:Sulfite oxidation	0	metabat_ad.713
S-S-05:Sulfate reduction	0	metabat_ad.713
S-S-06:Sulfite reduction	0	metabat_ad.713
S-S-07:Thiosulfate oxidation	0	metabat_ad.713
S-S-08:Thiosulfate disproportionation 1	0	metabat_ad.713
S-S-09:Thiosulfate disproportionation 2	0	metabat_ad.713
C-S-01:Organic carbon oxidation	1	metabat_ad.720
C-S-02:Carbon fixation	0	metabat_ad.720
C-S-03:Ethanol oxidation	0	metabat_ad.720
C-S-04:Acetate oxidation	0	metabat_ad.720
C-S-05:Hydrogen generation	0	metabat_ad.720
C-S-06:Fermentation	1	metabat_ad.720
C-S-07:Methanogenesis	0	metabat_ad.720
C-S-08:Methanotrophy	0	metabat_ad.720
C-S-09:Hydrogen oxidation	1	metabat_ad.720
N-S-01:Nitrogen fixation	0	metabat_ad.720
N-S-02:Ammonia oxidation	0	metabat_ad.720
N-S-03:Nitrite oxidation	0	metabat_ad.720
N-S-04:Nitrate reduction	0	metabat_ad.720
N-S-05:Nitrite reduction	0	metabat_ad.720
N-S-06:Nitric oxide reduction	0	metabat_ad.720
N-S-07:Nitrous oxide reduction	1	metabat_ad.720
N-S-08:Nitrite ammonification	0	metabat_ad.720
N-S-09:Anammox	0	metabat_ad.720
O-S-01:Iron reduction	0	metabat_ad.720
O-S-02:Iron oxidation	0	metabat_ad.720
O-S-03:Arsenate reduction	0	metabat_ad.720
O-S-04:Arsenite oxidation	0	metabat_ad.720
O-S-05:Selenate reduction	0	metabat_ad.720
S-S-01:Sulfide oxidation	0	metabat_ad.720
S-S-02:Sulfur reduction	0	metabat_ad.720
S-S-03:Sulfur oxidation	1	metabat_ad.720
S-S-04:Sulfite oxidation	0	metabat_ad.720
S-S-05:Sulfate reduction	0	metabat_ad.720
S-S-06:Sulfite reduction	0	metabat_ad.720
S-S-07:Thiosulfate oxidation	0	metabat_ad.720
S-S-08:Thiosulfate disproportionation 1	0	metabat_ad.720
S-S-09:Thiosulfate disproportionation 2	0	metabat_ad.720
C-S-01:Organic carbon oxidation	1	metabat_ad.723
C-S-02:Carbon fixation	0	metabat_ad.723
C-S-03:Ethanol oxidation	0	metabat_ad.723
C-S-04:Acetate oxidation	0	metabat_ad.723
C-S-05:Hydrogen generation	0	metabat_ad.723
C-S-06:Fermentation	0	metabat_ad.723
C-S-07:Methanogenesis	0	metabat_ad.723
C-S-08:Methanotrophy	0	metabat_ad.723
C-S-09:Hydrogen oxidation	0	metabat_ad.723
N-S-01:Nitrogen fixation	0	metabat_ad.723
N-S-02:Ammonia oxidation	0	metabat_ad.723
N-S-03:Nitrite oxidation	0	metabat_ad.723
N-S-04:Nitrate reduction	0	metabat_ad.723
N-S-05:Nitrite reduction	0	metabat_ad.723
N-S-06:Nitric oxide reduction	0	metabat_ad.723
N-S-07:Nitrous oxide reduction	0	metabat_ad.723
N-S-08:Nitrite ammonification	0	metabat_ad.723
N-S-09:Anammox	0	metabat_ad.723
O-S-01:Iron reduction	1	metabat_ad.723
O-S-02:Iron oxidation	1	metabat_ad.723
O-S-03:Arsenate reduction	0	metabat_ad.723
O-S-04:Arsenite oxidation	0	metabat_ad.723
O-S-05:Selenate reduction	0	metabat_ad.723
S-S-01:Sulfide oxidation	0	metabat_ad.723
S-S-02:Sulfur reduction	0	metabat_ad.723
S-S-03:Sulfur oxidation	1	metabat_ad.723
S-S-04:Sulfite oxidation	0	metabat_ad.723
S-S-05:Sulfate reduction	0	metabat_ad.723
S-S-06:Sulfite reduction	0	metabat_ad.723
S-S-07:Thiosulfate oxidation	0	metabat_ad.723
S-S-08:Thiosulfate disproportionation 1	0	metabat_ad.723
S-S-09:Thiosulfate disproportionation 2	0	metabat_ad.723
C-S-01:Organic carbon oxidation	1	metabat_ad.724
C-S-02:Carbon fixation	1	metabat_ad.724
C-S-03:Ethanol oxidation	0	metabat_ad.724
C-S-04:Acetate oxidation	1	metabat_ad.724
C-S-05:Hydrogen generation	0	metabat_ad.724
C-S-06:Fermentation	1	metabat_ad.724
C-S-07:Methanogenesis	0	metabat_ad.724
C-S-08:Methanotrophy	0	metabat_ad.724
C-S-09:Hydrogen oxidation	0	metabat_ad.724
N-S-01:Nitrogen fixation	1	metabat_ad.724
N-S-02:Ammonia oxidation	0	metabat_ad.724
N-S-03:Nitrite oxidation	0	metabat_ad.724
N-S-04:Nitrate reduction	0	metabat_ad.724
N-S-05:Nitrite reduction	0	metabat_ad.724
N-S-06:Nitric oxide reduction	0	metabat_ad.724
N-S-07:Nitrous oxide reduction	0	metabat_ad.724
N-S-08:Nitrite ammonification	0	metabat_ad.724
N-S-09:Anammox	0	metabat_ad.724
O-S-01:Iron reduction	1	metabat_ad.724
O-S-02:Iron oxidation	0	metabat_ad.724
O-S-03:Arsenate reduction	0	metabat_ad.724
O-S-04:Arsenite oxidation	0	metabat_ad.724
O-S-05:Selenate reduction	0	metabat_ad.724
S-S-01:Sulfide oxidation	0	metabat_ad.724
S-S-02:Sulfur reduction	0	metabat_ad.724
S-S-03:Sulfur oxidation	0	metabat_ad.724
S-S-04:Sulfite oxidation	1	metabat_ad.724
S-S-05:Sulfate reduction	1	metabat_ad.724
S-S-06:Sulfite reduction	0	metabat_ad.724
S-S-07:Thiosulfate oxidation	0	metabat_ad.724
S-S-08:Thiosulfate disproportionation 1	0	metabat_ad.724
S-S-09:Thiosulfate disproportionation 2	0	metabat_ad.724
C-S-01:Organic carbon oxidation	1	metabat_ad.735
C-S-02:Carbon fixation	1	metabat_ad.735
C-S-03:Ethanol oxidation	0	metabat_ad.735
C-S-04:Acetate oxidation	1	metabat_ad.735
C-S-05:Hydrogen generation	0	metabat_ad.735
C-S-06:Fermentation	1	metabat_ad.735
C-S-07:Methanogenesis	0	metabat_ad.735
C-S-08:Methanotrophy	0	metabat_ad.735
C-S-09:Hydrogen oxidation	0	metabat_ad.735
N-S-01:Nitrogen fixation	0	metabat_ad.735
N-S-02:Ammonia oxidation	0	metabat_ad.735
N-S-03:Nitrite oxidation	0	metabat_ad.735
N-S-04:Nitrate reduction	0	metabat_ad.735
N-S-05:Nitrite reduction	0	metabat_ad.735
N-S-06:Nitric oxide reduction	0	metabat_ad.735
N-S-07:Nitrous oxide reduction	0	metabat_ad.735
N-S-08:Nitrite ammonification	1	metabat_ad.735
N-S-09:Anammox	0	metabat_ad.735
O-S-01:Iron reduction	1	metabat_ad.735
O-S-02:Iron oxidation	0	metabat_ad.735
O-S-03:Arsenate reduction	0	metabat_ad.735
O-S-04:Arsenite oxidation	0	metabat_ad.735
O-S-05:Selenate reduction	0	metabat_ad.735
S-S-01:Sulfide oxidation	0	metabat_ad.735
S-S-02:Sulfur reduction	0	metabat_ad.735
S-S-03:Sulfur oxidation	0	metabat_ad.735
S-S-04:Sulfite oxidation	0	metabat_ad.735
S-S-05:Sulfate reduction	0	metabat_ad.735
S-S-06:Sulfite reduction	0	metabat_ad.735
S-S-07:Thiosulfate oxidation	0	metabat_ad.735
S-S-08:Thiosulfate disproportionation 1	0	metabat_ad.735
S-S-09:Thiosulfate disproportionation 2	0	metabat_ad.735
C-S-01:Organic carbon oxidation	1	metabat_ad.736
C-S-02:Carbon fixation	0	metabat_ad.736
C-S-03:Ethanol oxidation	0	metabat_ad.736
C-S-04:Acetate oxidation	1	metabat_ad.736
C-S-05:Hydrogen generation	0	metabat_ad.736
C-S-06:Fermentation	1	metabat_ad.736
C-S-07:Methanogenesis	0	metabat_ad.736
C-S-08:Methanotrophy	0	metabat_ad.736
C-S-09:Hydrogen oxidation	0	metabat_ad.736
N-S-01:Nitrogen fixation	0	metabat_ad.736
N-S-02:Ammonia oxidation	0	metabat_ad.736
N-S-03:Nitrite oxidation	0	metabat_ad.736
N-S-04:Nitrate reduction	0	metabat_ad.736
N-S-05:Nitrite reduction	0	metabat_ad.736
N-S-06:Nitric oxide reduction	0	metabat_ad.736
N-S-07:Nitrous oxide reduction	0	metabat_ad.736
N-S-08:Nitrite ammonification	1	metabat_ad.736
N-S-09:Anammox	0	metabat_ad.736
O-S-01:Iron reduction	1	metabat_ad.736
O-S-02:Iron oxidation	0	metabat_ad.736
O-S-03:Arsenate reduction	0	metabat_ad.736
O-S-04:Arsenite oxidation	0	metabat_ad.736
O-S-05:Selenate reduction	0	metabat_ad.736
S-S-01:Sulfide oxidation	0	metabat_ad.736
S-S-02:Sulfur reduction	0	metabat_ad.736
S-S-03:Sulfur oxidation	0	metabat_ad.736
S-S-04:Sulfite oxidation	0	metabat_ad.736
S-S-05:Sulfate reduction	0	metabat_ad.736
S-S-06:Sulfite reduction	0	metabat_ad.736
S-S-07:Thiosulfate oxidation	0	metabat_ad.736
S-S-08:Thiosulfate disproportionation 1	0	metabat_ad.736
S-S-09:Thiosulfate disproportionation 2	0	metabat_ad.736
C-S-01:Organic carbon oxidation	1	metabat_ad.739
C-S-02:Carbon fixation	0	metabat_ad.739
C-S-03:Ethanol oxidation	0	metabat_ad.739
C-S-04:Acetate oxidation	1	metabat_ad.739
C-S-05:Hydrogen generation	0	metabat_ad.739
C-S-06:Fermentation	1	metabat_ad.739
C-S-07:Methanogenesis	0	metabat_ad.739
C-S-08:Methanotrophy	0	metabat_ad.739
C-S-09:Hydrogen oxidation	0	metabat_ad.739
N-S-01:Nitrogen fixation	0	metabat_ad.739
N-S-02:Ammonia oxidation	0	metabat_ad.739
N-S-03:Nitrite oxidation	0	metabat_ad.739
N-S-04:Nitrate reduction	0	metabat_ad.739
N-S-05:Nitrite reduction	0	metabat_ad.739
N-S-06:Nitric oxide reduction	0	metabat_ad.739
N-S-07:Nitrous oxide reduction	0	metabat_ad.739
N-S-08:Nitrite ammonification	1	metabat_ad.739
N-S-09:Anammox	0	metabat_ad.739
O-S-01:Iron reduction	1	metabat_ad.739
O-S-02:Iron oxidation	0	metabat_ad.739
O-S-03:Arsenate reduction	0	metabat_ad.739
O-S-04:Arsenite oxidation	0	metabat_ad.739
O-S-05:Selenate reduction	0	metabat_ad.739
S-S-01:Sulfide oxidation	0	metabat_ad.739
S-S-02:Sulfur reduction	0	metabat_ad.739
S-S-03:Sulfur oxidation	0	metabat_ad.739
S-S-04:Sulfite oxidation	0	metabat_ad.739
S-S-05:Sulfate reduction	0	metabat_ad.739
S-S-06:Sulfite reduction	0	metabat_ad.739
S-S-07:Thiosulfate oxidation	0	metabat_ad.739
S-S-08:Thiosulfate disproportionation 1	0	metabat_ad.739
S-S-09:Thiosulfate disproportionation 2	0	metabat_ad.739
C-S-01:Organic carbon oxidation	1	metabat_ad.751
C-S-02:Carbon fixation	0	metabat_ad.751
C-S-03:Ethanol oxidation	0	metabat_ad.751
C-S-04:Acetate oxidation	1	metabat_ad.751
C-S-05:Hydrogen generation	0	metabat_ad.751
C-S-06:Fermentation	1	metabat_ad.751
C-S-07:Methanogenesis	0	metabat_ad.751
C-S-08:Methanotrophy	0	metabat_ad.751
C-S-09:Hydrogen oxidation	0	metabat_ad.751
N-S-01:Nitrogen fixation	0	metabat_ad.751
N-S-02:Ammonia oxidation	0	metabat_ad.751
N-S-03:Nitrite oxidation	0	metabat_ad.751
N-S-04:Nitrate reduction	1	metabat_ad.751
N-S-05:Nitrite reduction	0	metabat_ad.751
N-S-06:Nitric oxide reduction	0	metabat_ad.751
N-S-07:Nitrous oxide reduction	0	metabat_ad.751
N-S-08:Nitrite ammonification	0	metabat_ad.751
N-S-09:Anammox	0	metabat_ad.751
O-S-01:Iron reduction	1	metabat_ad.751
O-S-02:Iron oxidation	0	metabat_ad.751
O-S-03:Arsenate reduction	0	metabat_ad.751
O-S-04:Arsenite oxidation	0	metabat_ad.751
O-S-05:Selenate reduction	0	metabat_ad.751
S-S-01:Sulfide oxidation	0	metabat_ad.751
S-S-02:Sulfur reduction	0	metabat_ad.751
S-S-03:Sulfur oxidation	1	metabat_ad.751
S-S-04:Sulfite oxidation	0	metabat_ad.751
S-S-05:Sulfate reduction	0	metabat_ad.751
S-S-06:Sulfite reduction	0	metabat_ad.751
S-S-07:Thiosulfate oxidation	0	metabat_ad.751
S-S-08:Thiosulfate disproportionation 1	0	metabat_ad.751
S-S-09:Thiosulfate disproportionation 2	0	metabat_ad.751
C-S-01:Organic carbon oxidation	1	metabat_ad.753
C-S-02:Carbon fixation	0	metabat_ad.753
C-S-03:Ethanol oxidation	0	metabat_ad.753
C-S-04:Acetate oxidation	0	metabat_ad.753
C-S-05:Hydrogen generation	0	metabat_ad.753
C-S-06:Fermentation	1	metabat_ad.753
C-S-07:Methanogenesis	0	metabat_ad.753
C-S-08:Methanotrophy	0	metabat_ad.753
C-S-09:Hydrogen oxidation	0	metabat_ad.753
N-S-01:Nitrogen fixation	0	metabat_ad.753
N-S-02:Ammonia oxidation	0	metabat_ad.753
N-S-03:Nitrite oxidation	0	metabat_ad.753
N-S-04:Nitrate reduction	0	metabat_ad.753
N-S-05:Nitrite reduction	0	metabat_ad.753
N-S-06:Nitric oxide reduction	0	metabat_ad.753
N-S-07:Nitrous oxide reduction	0	metabat_ad.753
N-S-08:Nitrite ammonification	0	metabat_ad.753
N-S-09:Anammox	0	metabat_ad.753
O-S-01:Iron reduction	1	metabat_ad.753
O-S-02:Iron oxidation	0	metabat_ad.753
O-S-03:Arsenate reduction	0	metabat_ad.753
O-S-04:Arsenite oxidation	0	metabat_ad.753
O-S-05:Selenate reduction	0	metabat_ad.753
S-S-01:Sulfide oxidation	0	metabat_ad.753
S-S-02:Sulfur reduction	0	metabat_ad.753
S-S-03:Sulfur oxidation	0	metabat_ad.753
S-S-04:Sulfite oxidation	0	metabat_ad.753
S-S-05:Sulfate reduction	0	metabat_ad.753
S-S-06:Sulfite reduction	0	metabat_ad.753
S-S-07:Thiosulfate oxidation	0	metabat_ad.753
S-S-08:Thiosulfate disproportionation 1	0	metabat_ad.753
S-S-09:Thiosulfate disproportionation 2	0	metabat_ad.753
C-S-01:Organic carbon oxidation	1	metabat_ad.755
C-S-02:Carbon fixation	0	metabat_ad.755
C-S-03:Ethanol oxidation	0	metabat_ad.755
C-S-04:Acetate oxidation	0	metabat_ad.755
C-S-05:Hydrogen generation	0	metabat_ad.755
C-S-06:Fermentation	1	metabat_ad.755
C-S-07:Methanogenesis	0	metabat_ad.755
C-S-08:Methanotrophy	0	metabat_ad.755
C-S-09:Hydrogen oxidation	0	metabat_ad.755
N-S-01:Nitrogen fixation	0	metabat_ad.755
N-S-02:Ammonia oxidation	0	metabat_ad.755
N-S-03:Nitrite oxidation	0	metabat_ad.755
N-S-04:Nitrate reduction	0	metabat_ad.755
N-S-05:Nitrite reduction	0	metabat_ad.755
N-S-06:Nitric oxide reduction	0	metabat_ad.755
N-S-07:Nitrous oxide reduction	0	metabat_ad.755
N-S-08:Nitrite ammonification	0	metabat_ad.755
N-S-09:Anammox	0	metabat_ad.755
O-S-01:Iron reduction	0	metabat_ad.755
O-S-02:Iron oxidation	0	metabat_ad.755
O-S-03:Arsenate reduction	0	metabat_ad.755
O-S-04:Arsenite oxidation	0	metabat_ad.755
O-S-05:Selenate reduction	0	metabat_ad.755
S-S-01:Sulfide oxidation	0	metabat_ad.755
S-S-02:Sulfur reduction	0	metabat_ad.755
S-S-03:Sulfur oxidation	0	metabat_ad.755
S-S-04:Sulfite oxidation	0	metabat_ad.755
S-S-05:Sulfate reduction	0	metabat_ad.755
S-S-06:Sulfite reduction	0	metabat_ad.755
S-S-07:Thiosulfate oxidation	0	metabat_ad.755
S-S-08:Thiosulfate disproportionation 1	0	metabat_ad.755
S-S-09:Thiosulfate disproportionation 2	0	metabat_ad.755
C-S-01:Organic carbon oxidation	1	metabat_ad.760
C-S-02:Carbon fixation	0	metabat_ad.760
C-S-03:Ethanol oxidation	0	metabat_ad.760
C-S-04:Acetate oxidation	1	metabat_ad.760
C-S-05:Hydrogen generation	0	metabat_ad.760
C-S-06:Fermentation	1	metabat_ad.760
C-S-07:Methanogenesis	0	metabat_ad.760
C-S-08:Methanotrophy	0	metabat_ad.760
C-S-09:Hydrogen oxidation	0	metabat_ad.760
N-S-01:Nitrogen fixation	0	metabat_ad.760
N-S-02:Ammonia oxidation	0	metabat_ad.760
N-S-03:Nitrite oxidation	0	metabat_ad.760
N-S-04:Nitrate reduction	0	metabat_ad.760
N-S-05:Nitrite reduction	0	metabat_ad.760
N-S-06:Nitric oxide reduction	0	metabat_ad.760
N-S-07:Nitrous oxide reduction	0	metabat_ad.760
N-S-08:Nitrite ammonification	0	metabat_ad.760
N-S-09:Anammox	0	metabat_ad.760
O-S-01:Iron reduction	0	metabat_ad.760
O-S-02:Iron oxidation	0	metabat_ad.760
O-S-03:Arsenate reduction	0	metabat_ad.760
O-S-04:Arsenite oxidation	0	metabat_ad.760
O-S-05:Selenate reduction	0	metabat_ad.760
S-S-01:Sulfide oxidation	0	metabat_ad.760
S-S-02:Sulfur reduction	0	metabat_ad.760
S-S-03:Sulfur oxidation	1	metabat_ad.760
S-S-04:Sulfite oxidation	0	metabat_ad.760
S-S-05:Sulfate reduction	0	metabat_ad.760
S-S-06:Sulfite reduction	0	metabat_ad.760
S-S-07:Thiosulfate oxidation	0	metabat_ad.760
S-S-08:Thiosulfate disproportionation 1	0	metabat_ad.760
S-S-09:Thiosulfate disproportionation 2	0	metabat_ad.760
C-S-01:Organic carbon oxidation	1	metabat_ad.761
C-S-02:Carbon fixation	0	metabat_ad.761
C-S-03:Ethanol oxidation	0	metabat_ad.761
C-S-04:Acetate oxidation	1	metabat_ad.761
C-S-05:Hydrogen generation	0	metabat_ad.761
C-S-06:Fermentation	1	metabat_ad.761
C-S-07:Methanogenesis	0	metabat_ad.761
C-S-08:Methanotrophy	0	metabat_ad.761
C-S-09:Hydrogen oxidation	0	metabat_ad.761
N-S-01:Nitrogen fixation	0	metabat_ad.761
N-S-02:Ammonia oxidation	0	metabat_ad.761
N-S-03:Nitrite oxidation	0	metabat_ad.761
N-S-04:Nitrate reduction	0	metabat_ad.761
N-S-05:Nitrite reduction	0	metabat_ad.761
N-S-06:Nitric oxide reduction	0	metabat_ad.761
N-S-07:Nitrous oxide reduction	0	metabat_ad.761
N-S-08:Nitrite ammonification	0	metabat_ad.761
N-S-09:Anammox	0	metabat_ad.761
O-S-01:Iron reduction	1	metabat_ad.761
O-S-02:Iron oxidation	0	metabat_ad.761
O-S-03:Arsenate reduction	0	metabat_ad.761
O-S-04:Arsenite oxidation	0	metabat_ad.761
O-S-05:Selenate reduction	0	metabat_ad.761
S-S-01:Sulfide oxidation	0	metabat_ad.761
S-S-02:Sulfur reduction	0	metabat_ad.761
S-S-03:Sulfur oxidation	1	metabat_ad.761
S-S-04:Sulfite oxidation	0	metabat_ad.761
S-S-05:Sulfate reduction	0	metabat_ad.761
S-S-06:Sulfite reduction	0	metabat_ad.761
S-S-07:Thiosulfate oxidation	0	metabat_ad.761
S-S-08:Thiosulfate disproportionation 1	0	metabat_ad.761
S-S-09:Thiosulfate disproportionation 2	0	metabat_ad.761
C-S-01:Organic carbon oxidation	1	metabat_ad.780
C-S-02:Carbon fixation	0	metabat_ad.780
C-S-03:Ethanol oxidation	0	metabat_ad.780
C-S-04:Acetate oxidation	1	metabat_ad.780
C-S-05:Hydrogen generation	0	metabat_ad.780
C-S-06:Fermentation	1	metabat_ad.780
C-S-07:Methanogenesis	0	metabat_ad.780
C-S-08:Methanotrophy	0	metabat_ad.780
C-S-09:Hydrogen oxidation	0	metabat_ad.780
N-S-01:Nitrogen fixation	0	metabat_ad.780
N-S-02:Ammonia oxidation	0	metabat_ad.780
N-S-03:Nitrite oxidation	0	metabat_ad.780
N-S-04:Nitrate reduction	0	metabat_ad.780
N-S-05:Nitrite reduction	0	metabat_ad.780
N-S-06:Nitric oxide reduction	0	metabat_ad.780
N-S-07:Nitrous oxide reduction	0	metabat_ad.780
N-S-08:Nitrite ammonification	0	metabat_ad.780
N-S-09:Anammox	0	metabat_ad.780
O-S-01:Iron reduction	0	metabat_ad.780
O-S-02:Iron oxidation	1	metabat_ad.780
O-S-03:Arsenate reduction	0	metabat_ad.780
O-S-04:Arsenite oxidation	0	metabat_ad.780
O-S-05:Selenate reduction	0	metabat_ad.780
S-S-01:Sulfide oxidation	0	metabat_ad.780
S-S-02:Sulfur reduction	0	metabat_ad.780
S-S-03:Sulfur oxidation	1	metabat_ad.780
S-S-04:Sulfite oxidation	0	metabat_ad.780
S-S-05:Sulfate reduction	0	metabat_ad.780
S-S-06:Sulfite reduction	0	metabat_ad.780
S-S-07:Thiosulfate oxidation	1	metabat_ad.780
S-S-08:Thiosulfate disproportionation 1	0	metabat_ad.780
S-S-09:Thiosulfate disproportionation 2	0	metabat_ad.780
C-S-01:Organic carbon oxidation	1	metabat_ad.791
C-S-02:Carbon fixation	0	metabat_ad.791
C-S-03:Ethanol oxidation	0	metabat_ad.791
C-S-04:Acetate oxidation	1	metabat_ad.791
C-S-05:Hydrogen generation	0	metabat_ad.791
C-S-06:Fermentation	1	metabat_ad.791
C-S-07:Methanogenesis	0	metabat_ad.791
C-S-08:Methanotrophy	0	metabat_ad.791
C-S-09:Hydrogen oxidation	0	metabat_ad.791
N-S-01:Nitrogen fixation	0	metabat_ad.791
N-S-02:Ammonia oxidation	0	metabat_ad.791
N-S-03:Nitrite oxidation	0	metabat_ad.791
N-S-04:Nitrate reduction	1	metabat_ad.791
N-S-05:Nitrite reduction	1	metabat_ad.791
N-S-06:Nitric oxide reduction	0	metabat_ad.791
N-S-07:Nitrous oxide reduction	0	metabat_ad.791
N-S-08:Nitrite ammonification	0	metabat_ad.791
N-S-09:Anammox	0	metabat_ad.791
O-S-01:Iron reduction	1	metabat_ad.791
O-S-02:Iron oxidation	1	metabat_ad.791
O-S-03:Arsenate reduction	0	metabat_ad.791
O-S-04:Arsenite oxidation	0	metabat_ad.791
O-S-05:Selenate reduction	0	metabat_ad.791
S-S-01:Sulfide oxidation	0	metabat_ad.791
S-S-02:Sulfur reduction	0	metabat_ad.791
S-S-03:Sulfur oxidation	1	metabat_ad.791
S-S-04:Sulfite oxidation	0	metabat_ad.791
S-S-05:Sulfate reduction	0	metabat_ad.791
S-S-06:Sulfite reduction	0	metabat_ad.791
S-S-07:Thiosulfate oxidation	1	metabat_ad.791
S-S-08:Thiosulfate disproportionation 1	0	metabat_ad.791
S-S-09:Thiosulfate disproportionation 2	0	metabat_ad.791
C-S-01:Organic carbon oxidation	1	metabat_ad.798
C-S-02:Carbon fixation	0	metabat_ad.798
C-S-03:Ethanol oxidation	0	metabat_ad.798
C-S-04:Acetate oxidation	1	metabat_ad.798
C-S-05:Hydrogen generation	0	metabat_ad.798
C-S-06:Fermentation	1	metabat_ad.798
C-S-07:Methanogenesis	0	metabat_ad.798
C-S-08:Methanotrophy	0	metabat_ad.798
C-S-09:Hydrogen oxidation	0	metabat_ad.798
N-S-01:Nitrogen fixation	0	metabat_ad.798
N-S-02:Ammonia oxidation	0	metabat_ad.798
N-S-03:Nitrite oxidation	0	metabat_ad.798
N-S-04:Nitrate reduction	0	metabat_ad.798
N-S-05:Nitrite reduction	0	metabat_ad.798
N-S-06:Nitric oxide reduction	0	metabat_ad.798
N-S-07:Nitrous oxide reduction	0	metabat_ad.798
N-S-08:Nitrite ammonification	0	metabat_ad.798
N-S-09:Anammox	0	metabat_ad.798
O-S-01:Iron reduction	0	metabat_ad.798
O-S-02:Iron oxidation	1	metabat_ad.798
O-S-03:Arsenate reduction	0	metabat_ad.798
O-S-04:Arsenite oxidation	0	metabat_ad.798
O-S-05:Selenate reduction	0	metabat_ad.798
S-S-01:Sulfide oxidation	0	metabat_ad.798
S-S-02:Sulfur reduction	0	metabat_ad.798
S-S-03:Sulfur oxidation	1	metabat_ad.798
S-S-04:Sulfite oxidation	1	metabat_ad.798
S-S-05:Sulfate reduction	1	metabat_ad.798
S-S-06:Sulfite reduction	0	metabat_ad.798
S-S-07:Thiosulfate oxidation	0	metabat_ad.798
S-S-08:Thiosulfate disproportionation 1	0	metabat_ad.798
S-S-09:Thiosulfate disproportionation 2	0	metabat_ad.798
C-S-01:Organic carbon oxidation	1	metabat_ad.806
C-S-02:Carbon fixation	0	metabat_ad.806
C-S-03:Ethanol oxidation	0	metabat_ad.806
C-S-04:Acetate oxidation	1	metabat_ad.806
C-S-05:Hydrogen generation	0	metabat_ad.806
C-S-06:Fermentation	1	metabat_ad.806
C-S-07:Methanogenesis	0	metabat_ad.806
C-S-08:Methanotrophy	1	metabat_ad.806
C-S-09:Hydrogen oxidation	0	metabat_ad.806
N-S-01:Nitrogen fixation	0	metabat_ad.806
N-S-02:Ammonia oxidation	0	metabat_ad.806
N-S-03:Nitrite oxidation	0	metabat_ad.806
N-S-04:Nitrate reduction	0	metabat_ad.806
N-S-05:Nitrite reduction	0	metabat_ad.806
N-S-06:Nitric oxide reduction	0	metabat_ad.806
N-S-07:Nitrous oxide reduction	0	metabat_ad.806
N-S-08:Nitrite ammonification	1	metabat_ad.806
N-S-09:Anammox	0	metabat_ad.806
O-S-01:Iron reduction	1	metabat_ad.806
O-S-02:Iron oxidation	0	metabat_ad.806
O-S-03:Arsenate reduction	0	metabat_ad.806
O-S-04:Arsenite oxidation	0	metabat_ad.806
O-S-05:Selenate reduction	0	metabat_ad.806
S-S-01:Sulfide oxidation	0	metabat_ad.806
S-S-02:Sulfur reduction	0	metabat_ad.806
S-S-03:Sulfur oxidation	0	metabat_ad.806
S-S-04:Sulfite oxidation	0	metabat_ad.806
S-S-05:Sulfate reduction	0	metabat_ad.806
S-S-06:Sulfite reduction	0	metabat_ad.806
S-S-07:Thiosulfate oxidation	0	metabat_ad.806
S-S-08:Thiosulfate disproportionation 1	0	metabat_ad.806
S-S-09:Thiosulfate disproportionation 2	0	metabat_ad.806
C-S-01:Organic carbon oxidation	1	metabat_ad.812
C-S-02:Carbon fixation	0	metabat_ad.812
C-S-03:Ethanol oxidation	0	metabat_ad.812
C-S-04:Acetate oxidation	1	metabat_ad.812
C-S-05:Hydrogen generation	1	metabat_ad.812
C-S-06:Fermentation	1	metabat_ad.812
C-S-07:Methanogenesis	0	metabat_ad.812
C-S-08:Methanotrophy	0	metabat_ad.812
C-S-09:Hydrogen oxidation	1	metabat_ad.812
N-S-01:Nitrogen fixation	0	metabat_ad.812
N-S-02:Ammonia oxidation	0	metabat_ad.812
N-S-03:Nitrite oxidation	0	metabat_ad.812
N-S-04:Nitrate reduction	0	metabat_ad.812
N-S-05:Nitrite reduction	1	metabat_ad.812
N-S-06:Nitric oxide reduction	1	metabat_ad.812
N-S-07:Nitrous oxide reduction	0	metabat_ad.812
N-S-08:Nitrite ammonification	1	metabat_ad.812
N-S-09:Anammox	0	metabat_ad.812
O-S-01:Iron reduction	1	metabat_ad.812
O-S-02:Iron oxidation	1	metabat_ad.812
O-S-03:Arsenate reduction	0	metabat_ad.812
O-S-04:Arsenite oxidation	0	metabat_ad.812
O-S-05:Selenate reduction	0	metabat_ad.812
S-S-01:Sulfide oxidation	1	metabat_ad.812
S-S-02:Sulfur reduction	0	metabat_ad.812
S-S-03:Sulfur oxidation	0	metabat_ad.812
S-S-04:Sulfite oxidation	0	metabat_ad.812
S-S-05:Sulfate reduction	0	metabat_ad.812
S-S-06:Sulfite reduction	0	metabat_ad.812
S-S-07:Thiosulfate oxidation	0	metabat_ad.812
S-S-08:Thiosulfate disproportionation 1	0	metabat_ad.812
S-S-09:Thiosulfate disproportionation 2	0	metabat_ad.812
C-S-01:Organic carbon oxidation	1	metabat_ad.823
C-S-02:Carbon fixation	0	metabat_ad.823
C-S-03:Ethanol oxidation	0	metabat_ad.823
C-S-04:Acetate oxidation	1	metabat_ad.823
C-S-05:Hydrogen generation	0	metabat_ad.823
C-S-06:Fermentation	1	metabat_ad.823
C-S-07:Methanogenesis	0	metabat_ad.823
C-S-08:Methanotrophy	0	metabat_ad.823
C-S-09:Hydrogen oxidation	0	metabat_ad.823
N-S-01:Nitrogen fixation	0	metabat_ad.823
N-S-02:Ammonia oxidation	0	metabat_ad.823
N-S-03:Nitrite oxidation	0	metabat_ad.823
N-S-04:Nitrate reduction	0	metabat_ad.823
N-S-05:Nitrite reduction	1	metabat_ad.823
N-S-06:Nitric oxide reduction	1	metabat_ad.823
N-S-07:Nitrous oxide reduction	0	metabat_ad.823
N-S-08:Nitrite ammonification	1	metabat_ad.823
N-S-09:Anammox	0	metabat_ad.823
O-S-01:Iron reduction	1	metabat_ad.823
O-S-02:Iron oxidation	1	metabat_ad.823
O-S-03:Arsenate reduction	0	metabat_ad.823
O-S-04:Arsenite oxidation	0	metabat_ad.823
O-S-05:Selenate reduction	0	metabat_ad.823
S-S-01:Sulfide oxidation	1	metabat_ad.823
S-S-02:Sulfur reduction	0	metabat_ad.823
S-S-03:Sulfur oxidation	1	metabat_ad.823
S-S-04:Sulfite oxidation	0	metabat_ad.823
S-S-05:Sulfate reduction	0	metabat_ad.823
S-S-06:Sulfite reduction	0	metabat_ad.823
S-S-07:Thiosulfate oxidation	0	metabat_ad.823
S-S-08:Thiosulfate disproportionation 1	0	metabat_ad.823
S-S-09:Thiosulfate disproportionation 2	0	metabat_ad.823
C-S-01:Organic carbon oxidation	1	metabat_ad.83
C-S-02:Carbon fixation	0	metabat_ad.83
C-S-03:Ethanol oxidation	0	metabat_ad.83
C-S-04:Acetate oxidation	0	metabat_ad.83
C-S-05:Hydrogen generation	0	metabat_ad.83
C-S-06:Fermentation	1	metabat_ad.83
C-S-07:Methanogenesis	0	metabat_ad.83
C-S-08:Methanotrophy	0	metabat_ad.83
C-S-09:Hydrogen oxidation	1	metabat_ad.83
N-S-01:Nitrogen fixation	0	metabat_ad.83
N-S-02:Ammonia oxidation	0	metabat_ad.83
N-S-03:Nitrite oxidation	0	metabat_ad.83
N-S-04:Nitrate reduction	0	metabat_ad.83
N-S-05:Nitrite reduction	1	metabat_ad.83
N-S-06:Nitric oxide reduction	1	metabat_ad.83
N-S-07:Nitrous oxide reduction	0	metabat_ad.83
N-S-08:Nitrite ammonification	0	metabat_ad.83
N-S-09:Anammox	0	metabat_ad.83
O-S-01:Iron reduction	1	metabat_ad.83
O-S-02:Iron oxidation	1	metabat_ad.83
O-S-03:Arsenate reduction	0	metabat_ad.83
O-S-04:Arsenite oxidation	0	metabat_ad.83
O-S-05:Selenate reduction	0	metabat_ad.83
S-S-01:Sulfide oxidation	1	metabat_ad.83
S-S-02:Sulfur reduction	0	metabat_ad.83
S-S-03:Sulfur oxidation	1	metabat_ad.83
S-S-04:Sulfite oxidation	0	metabat_ad.83
S-S-05:Sulfate reduction	0	metabat_ad.83
S-S-06:Sulfite reduction	0	metabat_ad.83
S-S-07:Thiosulfate oxidation	0	metabat_ad.83
S-S-08:Thiosulfate disproportionation 1	0	metabat_ad.83
S-S-09:Thiosulfate disproportionation 2	0	metabat_ad.83
C-S-01:Organic carbon oxidation	1	metabat_ad.832
C-S-02:Carbon fixation	0	metabat_ad.832
C-S-03:Ethanol oxidation	0	metabat_ad.832
C-S-04:Acetate oxidation	1	metabat_ad.832
C-S-05:Hydrogen generation	1	metabat_ad.832
C-S-06:Fermentation	1	metabat_ad.832
C-S-07:Methanogenesis	0	metabat_ad.832
C-S-08:Methanotrophy	0	metabat_ad.832
C-S-09:Hydrogen oxidation	0	metabat_ad.832
N-S-01:Nitrogen fixation	1	metabat_ad.832
N-S-02:Ammonia oxidation	0	metabat_ad.832
N-S-03:Nitrite oxidation	0	metabat_ad.832
N-S-04:Nitrate reduction	0	metabat_ad.832
N-S-05:Nitrite reduction	0	metabat_ad.832
N-S-06:Nitric oxide reduction	1	metabat_ad.832
N-S-07:Nitrous oxide reduction	0	metabat_ad.832
N-S-08:Nitrite ammonification	1	metabat_ad.832
N-S-09:Anammox	0	metabat_ad.832
O-S-01:Iron reduction	1	metabat_ad.832
O-S-02:Iron oxidation	1	metabat_ad.832
O-S-03:Arsenate reduction	0	metabat_ad.832
O-S-04:Arsenite oxidation	0	metabat_ad.832
O-S-05:Selenate reduction	0	metabat_ad.832
S-S-01:Sulfide oxidation	0	metabat_ad.832
S-S-02:Sulfur reduction	0	metabat_ad.832
S-S-03:Sulfur oxidation	1	metabat_ad.832
S-S-04:Sulfite oxidation	0	metabat_ad.832
S-S-05:Sulfate reduction	0	metabat_ad.832
S-S-06:Sulfite reduction	0	metabat_ad.832
S-S-07:Thiosulfate oxidation	0	metabat_ad.832
S-S-08:Thiosulfate disproportionation 1	0	metabat_ad.832
S-S-09:Thiosulfate disproportionation 2	0	metabat_ad.832
C-S-01:Organic carbon oxidation	1	metabat_ad.846
C-S-02:Carbon fixation	0	metabat_ad.846
C-S-03:Ethanol oxidation	0	metabat_ad.846
C-S-04:Acetate oxidation	0	metabat_ad.846
C-S-05:Hydrogen generation	1	metabat_ad.846
C-S-06:Fermentation	1	metabat_ad.846
C-S-07:Methanogenesis	0	metabat_ad.846
C-S-08:Methanotrophy	0	metabat_ad.846
C-S-09:Hydrogen oxidation	0	metabat_ad.846
N-S-01:Nitrogen fixation	1	metabat_ad.846
N-S-02:Ammonia oxidation	0	metabat_ad.846
N-S-03:Nitrite oxidation	0	metabat_ad.846
N-S-04:Nitrate reduction	0	metabat_ad.846
N-S-05:Nitrite reduction	0	metabat_ad.846
N-S-06:Nitric oxide reduction	0	metabat_ad.846
N-S-07:Nitrous oxide reduction	0	metabat_ad.846
N-S-08:Nitrite ammonification	1	metabat_ad.846
N-S-09:Anammox	0	metabat_ad.846
O-S-01:Iron reduction	1	metabat_ad.846
O-S-02:Iron oxidation	0	metabat_ad.846
O-S-03:Arsenate reduction	0	metabat_ad.846
O-S-04:Arsenite oxidation	0	metabat_ad.846
O-S-05:Selenate reduction	0	metabat_ad.846
S-S-01:Sulfide oxidation	0	metabat_ad.846
S-S-02:Sulfur reduction	0	metabat_ad.846
S-S-03:Sulfur oxidation	0	metabat_ad.846
S-S-04:Sulfite oxidation	0	metabat_ad.846
S-S-05:Sulfate reduction	0	metabat_ad.846
S-S-06:Sulfite reduction	0	metabat_ad.846
S-S-07:Thiosulfate oxidation	0	metabat_ad.846
S-S-08:Thiosulfate disproportionation 1	0	metabat_ad.846
S-S-09:Thiosulfate disproportionation 2	0	metabat_ad.846
C-S-01:Organic carbon oxidation	1	metabat_ad.847
C-S-02:Carbon fixation	0	metabat_ad.847
C-S-03:Ethanol oxidation	0	metabat_ad.847
C-S-04:Acetate oxidation	1	metabat_ad.847
C-S-05:Hydrogen generation	0	metabat_ad.847
C-S-06:Fermentation	1	metabat_ad.847
C-S-07:Methanogenesis	0	metabat_ad.847
C-S-08:Methanotrophy	1	metabat_ad.847
C-S-09:Hydrogen oxidation	0	metabat_ad.847
N-S-01:Nitrogen fixation	0	metabat_ad.847
N-S-02:Ammonia oxidation	0	metabat_ad.847
N-S-03:Nitrite oxidation	0	metabat_ad.847
N-S-04:Nitrate reduction	1	metabat_ad.847
N-S-05:Nitrite reduction	0	metabat_ad.847
N-S-06:Nitric oxide reduction	0	metabat_ad.847
N-S-07:Nitrous oxide reduction	0	metabat_ad.847
N-S-08:Nitrite ammonification	1	metabat_ad.847
N-S-09:Anammox	0	metabat_ad.847
O-S-01:Iron reduction	1	metabat_ad.847
O-S-02:Iron oxidation	1	metabat_ad.847
O-S-03:Arsenate reduction	0	metabat_ad.847
O-S-04:Arsenite oxidation	0	metabat_ad.847
O-S-05:Selenate reduction	0	metabat_ad.847
S-S-01:Sulfide oxidation	0	metabat_ad.847
S-S-02:Sulfur reduction	0	metabat_ad.847
S-S-03:Sulfur oxidation	1	metabat_ad.847
S-S-04:Sulfite oxidation	0	metabat_ad.847
S-S-05:Sulfate reduction	0	metabat_ad.847
S-S-06:Sulfite reduction	0	metabat_ad.847
S-S-07:Thiosulfate oxidation	1	metabat_ad.847
S-S-08:Thiosulfate disproportionation 1	0	metabat_ad.847
S-S-09:Thiosulfate disproportionation 2	0	metabat_ad.847
C-S-01:Organic carbon oxidation	1	metabat_ad.86
C-S-02:Carbon fixation	0	metabat_ad.86
C-S-03:Ethanol oxidation	0	metabat_ad.86
C-S-04:Acetate oxidation	1	metabat_ad.86
C-S-05:Hydrogen generation	0	metabat_ad.86
C-S-06:Fermentation	1	metabat_ad.86
C-S-07:Methanogenesis	0	metabat_ad.86
C-S-08:Methanotrophy	0	metabat_ad.86
C-S-09:Hydrogen oxidation	0	metabat_ad.86
N-S-01:Nitrogen fixation	0	metabat_ad.86
N-S-02:Ammonia oxidation	0	metabat_ad.86
N-S-03:Nitrite oxidation	0	metabat_ad.86
N-S-04:Nitrate reduction	0	metabat_ad.86
N-S-05:Nitrite reduction	0	metabat_ad.86
N-S-06:Nitric oxide reduction	0	metabat_ad.86
N-S-07:Nitrous oxide reduction	0	metabat_ad.86
N-S-08:Nitrite ammonification	1	metabat_ad.86
N-S-09:Anammox	0	metabat_ad.86
O-S-01:Iron reduction	0	metabat_ad.86
O-S-02:Iron oxidation	1	metabat_ad.86
O-S-03:Arsenate reduction	0	metabat_ad.86
O-S-04:Arsenite oxidation	0	metabat_ad.86
O-S-05:Selenate reduction	0	metabat_ad.86
S-S-01:Sulfide oxidation	0	metabat_ad.86
S-S-02:Sulfur reduction	0	metabat_ad.86
S-S-03:Sulfur oxidation	1	metabat_ad.86
S-S-04:Sulfite oxidation	0	metabat_ad.86
S-S-05:Sulfate reduction	0	metabat_ad.86
S-S-06:Sulfite reduction	0	metabat_ad.86
S-S-07:Thiosulfate oxidation	1	metabat_ad.86
S-S-08:Thiosulfate disproportionation 1	0	metabat_ad.86
S-S-09:Thiosulfate disproportionation 2	0	metabat_ad.86
C-S-01:Organic carbon oxidation	1	metabat_ad.860
C-S-02:Carbon fixation	0	metabat_ad.860
C-S-03:Ethanol oxidation	0	metabat_ad.860
C-S-04:Acetate oxidation	1	metabat_ad.860
C-S-05:Hydrogen generation	0	metabat_ad.860
C-S-06:Fermentation	1	metabat_ad.860
C-S-07:Methanogenesis	0	metabat_ad.860
C-S-08:Methanotrophy	0	metabat_ad.860
C-S-09:Hydrogen oxidation	0	metabat_ad.860
N-S-01:Nitrogen fixation	0	metabat_ad.860
N-S-02:Ammonia oxidation	0	metabat_ad.860
N-S-03:Nitrite oxidation	0	metabat_ad.860
N-S-04:Nitrate reduction	0	metabat_ad.860
N-S-05:Nitrite reduction	0	metabat_ad.860
N-S-06:Nitric oxide reduction	0	metabat_ad.860
N-S-07:Nitrous oxide reduction	0	metabat_ad.860
N-S-08:Nitrite ammonification	0	metabat_ad.860
N-S-09:Anammox	0	metabat_ad.860
O-S-01:Iron reduction	1	metabat_ad.860
O-S-02:Iron oxidation	0	metabat_ad.860
O-S-03:Arsenate reduction	0	metabat_ad.860
O-S-04:Arsenite oxidation	0	metabat_ad.860
O-S-05:Selenate reduction	0	metabat_ad.860
S-S-01:Sulfide oxidation	0	metabat_ad.860
S-S-02:Sulfur reduction	0	metabat_ad.860
S-S-03:Sulfur oxidation	1	metabat_ad.860
S-S-04:Sulfite oxidation	0	metabat_ad.860
S-S-05:Sulfate reduction	0	metabat_ad.860
S-S-06:Sulfite reduction	0	metabat_ad.860
S-S-07:Thiosulfate oxidation	0	metabat_ad.860
S-S-08:Thiosulfate disproportionation 1	0	metabat_ad.860
S-S-09:Thiosulfate disproportionation 2	0	metabat_ad.860
C-S-01:Organic carbon oxidation	1	metabat_ad.873
C-S-02:Carbon fixation	0	metabat_ad.873
C-S-03:Ethanol oxidation	0	metabat_ad.873
C-S-04:Acetate oxidation	1	metabat_ad.873
C-S-05:Hydrogen generation	0	metabat_ad.873
C-S-06:Fermentation	1	metabat_ad.873
C-S-07:Methanogenesis	0	metabat_ad.873
C-S-08:Methanotrophy	0	metabat_ad.873
C-S-09:Hydrogen oxidation	0	metabat_ad.873
N-S-01:Nitrogen fixation	0	metabat_ad.873
N-S-02:Ammonia oxidation	0	metabat_ad.873
N-S-03:Nitrite oxidation	0	metabat_ad.873
N-S-04:Nitrate reduction	0	metabat_ad.873
N-S-05:Nitrite reduction	0	metabat_ad.873
N-S-06:Nitric oxide reduction	0	metabat_ad.873
N-S-07:Nitrous oxide reduction	0	metabat_ad.873
N-S-08:Nitrite ammonification	0	metabat_ad.873
N-S-09:Anammox	0	metabat_ad.873
O-S-01:Iron reduction	0	metabat_ad.873
O-S-02:Iron oxidation	1	metabat_ad.873
O-S-03:Arsenate reduction	0	metabat_ad.873
O-S-04:Arsenite oxidation	0	metabat_ad.873
O-S-05:Selenate reduction	0	metabat_ad.873
S-S-01:Sulfide oxidation	0	metabat_ad.873
S-S-02:Sulfur reduction	0	metabat_ad.873
S-S-03:Sulfur oxidation	1	metabat_ad.873
S-S-04:Sulfite oxidation	0	metabat_ad.873
S-S-05:Sulfate reduction	0	metabat_ad.873
S-S-06:Sulfite reduction	0	metabat_ad.873
S-S-07:Thiosulfate oxidation	0	metabat_ad.873
S-S-08:Thiosulfate disproportionation 1	0	metabat_ad.873
S-S-09:Thiosulfate disproportionation 2	0	metabat_ad.873
C-S-01:Organic carbon oxidation	1	metabat_ad.882
C-S-02:Carbon fixation	0	metabat_ad.882
C-S-03:Ethanol oxidation	0	metabat_ad.882
C-S-04:Acetate oxidation	1	metabat_ad.882
C-S-05:Hydrogen generation	0	metabat_ad.882
C-S-06:Fermentation	1	metabat_ad.882
C-S-07:Methanogenesis	0	metabat_ad.882
C-S-08:Methanotrophy	0	metabat_ad.882
C-S-09:Hydrogen oxidation	0	metabat_ad.882
N-S-01:Nitrogen fixation	0	metabat_ad.882
N-S-02:Ammonia oxidation	0	metabat_ad.882
N-S-03:Nitrite oxidation	0	metabat_ad.882
N-S-04:Nitrate reduction	0	metabat_ad.882
N-S-05:Nitrite reduction	0	metabat_ad.882
N-S-06:Nitric oxide reduction	0	metabat_ad.882
N-S-07:Nitrous oxide reduction	0	metabat_ad.882
N-S-08:Nitrite ammonification	1	metabat_ad.882
N-S-09:Anammox	0	metabat_ad.882
O-S-01:Iron reduction	1	metabat_ad.882
O-S-02:Iron oxidation	0	metabat_ad.882
O-S-03:Arsenate reduction	0	metabat_ad.882
O-S-04:Arsenite oxidation	0	metabat_ad.882
O-S-05:Selenate reduction	0	metabat_ad.882
S-S-01:Sulfide oxidation	0	metabat_ad.882
S-S-02:Sulfur reduction	0	metabat_ad.882
S-S-03:Sulfur oxidation	0	metabat_ad.882
S-S-04:Sulfite oxidation	0	metabat_ad.882
S-S-05:Sulfate reduction	0	metabat_ad.882
S-S-06:Sulfite reduction	0	metabat_ad.882
S-S-07:Thiosulfate oxidation	0	metabat_ad.882
S-S-08:Thiosulfate disproportionation 1	0	metabat_ad.882
S-S-09:Thiosulfate disproportionation 2	0	metabat_ad.882
C-S-01:Organic carbon oxidation	1	metabat_ad.898
C-S-02:Carbon fixation	1	metabat_ad.898
C-S-03:Ethanol oxidation	0	metabat_ad.898
C-S-04:Acetate oxidation	1	metabat_ad.898
C-S-05:Hydrogen generation	0	metabat_ad.898
C-S-06:Fermentation	1	metabat_ad.898
C-S-07:Methanogenesis	0	metabat_ad.898
C-S-08:Methanotrophy	0	metabat_ad.898
C-S-09:Hydrogen oxidation	0	metabat_ad.898
N-S-01:Nitrogen fixation	0	metabat_ad.898
N-S-02:Ammonia oxidation	0	metabat_ad.898
N-S-03:Nitrite oxidation	0	metabat_ad.898
N-S-04:Nitrate reduction	0	metabat_ad.898
N-S-05:Nitrite reduction	0	metabat_ad.898
N-S-06:Nitric oxide reduction	0	metabat_ad.898
N-S-07:Nitrous oxide reduction	0	metabat_ad.898
N-S-08:Nitrite ammonification	0	metabat_ad.898
N-S-09:Anammox	0	metabat_ad.898
O-S-01:Iron reduction	1	metabat_ad.898
O-S-02:Iron oxidation	1	metabat_ad.898
O-S-03:Arsenate reduction	0	metabat_ad.898
O-S-04:Arsenite oxidation	1	metabat_ad.898
O-S-05:Selenate reduction	0	metabat_ad.898
S-S-01:Sulfide oxidation	1	metabat_ad.898
S-S-02:Sulfur reduction	0	metabat_ad.898
S-S-03:Sulfur oxidation	0	metabat_ad.898
S-S-04:Sulfite oxidation	0	metabat_ad.898
S-S-05:Sulfate reduction	0	metabat_ad.898
S-S-06:Sulfite reduction	0	metabat_ad.898
S-S-07:Thiosulfate oxidation	0	metabat_ad.898
S-S-08:Thiosulfate disproportionation 1	0	metabat_ad.898
S-S-09:Thiosulfate disproportionation 2	1	metabat_ad.898
C-S-01:Organic carbon oxidation	1	metabat_ad.907
C-S-02:Carbon fixation	0	metabat_ad.907
C-S-03:Ethanol oxidation	0	metabat_ad.907
C-S-04:Acetate oxidation	1	metabat_ad.907
C-S-05:Hydrogen generation	0	metabat_ad.907
C-S-06:Fermentation	1	metabat_ad.907
C-S-07:Methanogenesis	0	metabat_ad.907
C-S-08:Methanotrophy	0	metabat_ad.907
C-S-09:Hydrogen oxidation	0	metabat_ad.907
N-S-01:Nitrogen fixation	0	metabat_ad.907
N-S-02:Ammonia oxidation	0	metabat_ad.907
N-S-03:Nitrite oxidation	0	metabat_ad.907
N-S-04:Nitrate reduction	0	metabat_ad.907
N-S-05:Nitrite reduction	0	metabat_ad.907
N-S-06:Nitric oxide reduction	0	metabat_ad.907
N-S-07:Nitrous oxide reduction	0	metabat_ad.907
N-S-08:Nitrite ammonification	1	metabat_ad.907
N-S-09:Anammox	0	metabat_ad.907
O-S-01:Iron reduction	1	metabat_ad.907
O-S-02:Iron oxidation	0	metabat_ad.907
O-S-03:Arsenate reduction	0	metabat_ad.907
O-S-04:Arsenite oxidation	0	metabat_ad.907
O-S-05:Selenate reduction	0	metabat_ad.907
S-S-01:Sulfide oxidation	0	metabat_ad.907
S-S-02:Sulfur reduction	0	metabat_ad.907
S-S-03:Sulfur oxidation	0	metabat_ad.907
S-S-04:Sulfite oxidation	0	metabat_ad.907
S-S-05:Sulfate reduction	0	metabat_ad.907
S-S-06:Sulfite reduction	0	metabat_ad.907
S-S-07:Thiosulfate oxidation	0	metabat_ad.907
S-S-08:Thiosulfate disproportionation 1	0	metabat_ad.907
S-S-09:Thiosulfate disproportionation 2	0	metabat_ad.907
C-S-01:Organic carbon oxidation	1	metabat_ad.909
C-S-02:Carbon fixation	1	metabat_ad.909
C-S-03:Ethanol oxidation	1	metabat_ad.909
C-S-04:Acetate oxidation	1	metabat_ad.909
C-S-05:Hydrogen generation	0	metabat_ad.909
C-S-06:Fermentation	1	metabat_ad.909
C-S-07:Methanogenesis	0	metabat_ad.909
C-S-08:Methanotrophy	0	metabat_ad.909
C-S-09:Hydrogen oxidation	0	metabat_ad.909
N-S-01:Nitrogen fixation	0	metabat_ad.909
N-S-02:Ammonia oxidation	0	metabat_ad.909
N-S-03:Nitrite oxidation	0	metabat_ad.909
N-S-04:Nitrate reduction	0	metabat_ad.909
N-S-05:Nitrite reduction	0	metabat_ad.909
N-S-06:Nitric oxide reduction	1	metabat_ad.909
N-S-07:Nitrous oxide reduction	0	metabat_ad.909
N-S-08:Nitrite ammonification	0	metabat_ad.909
N-S-09:Anammox	0	metabat_ad.909
O-S-01:Iron reduction	0	metabat_ad.909
O-S-02:Iron oxidation	1	metabat_ad.909
O-S-03:Arsenate reduction	0	metabat_ad.909
O-S-04:Arsenite oxidation	0	metabat_ad.909
O-S-05:Selenate reduction	0	metabat_ad.909
S-S-01:Sulfide oxidation	0	metabat_ad.909
S-S-02:Sulfur reduction	0	metabat_ad.909
S-S-03:Sulfur oxidation	0	metabat_ad.909
S-S-04:Sulfite oxidation	0	metabat_ad.909
S-S-05:Sulfate reduction	0	metabat_ad.909
S-S-06:Sulfite reduction	0	metabat_ad.909
S-S-07:Thiosulfate oxidation	0	metabat_ad.909
S-S-08:Thiosulfate disproportionation 1	0	metabat_ad.909
S-S-09:Thiosulfate disproportionation 2	0	metabat_ad.909
C-S-01:Organic carbon oxidation	1	metabat_ad.915
C-S-02:Carbon fixation	0	metabat_ad.915
C-S-03:Ethanol oxidation	0	metabat_ad.915
C-S-04:Acetate oxidation	1	metabat_ad.915
C-S-05:Hydrogen generation	0	metabat_ad.915
C-S-06:Fermentation	1	metabat_ad.915
C-S-07:Methanogenesis	0	metabat_ad.915
C-S-08:Methanotrophy	0	metabat_ad.915
C-S-09:Hydrogen oxidation	0	metabat_ad.915
N-S-01:Nitrogen fixation	0	metabat_ad.915
N-S-02:Ammonia oxidation	0	metabat_ad.915
N-S-03:Nitrite oxidation	0	metabat_ad.915
N-S-04:Nitrate reduction	0	metabat_ad.915
N-S-05:Nitrite reduction	0	metabat_ad.915
N-S-06:Nitric oxide reduction	0	metabat_ad.915
N-S-07:Nitrous oxide reduction	0	metabat_ad.915
N-S-08:Nitrite ammonification	0	metabat_ad.915
N-S-09:Anammox	0	metabat_ad.915
O-S-01:Iron reduction	0	metabat_ad.915
O-S-02:Iron oxidation	0	metabat_ad.915
O-S-03:Arsenate reduction	0	metabat_ad.915
O-S-04:Arsenite oxidation	0	metabat_ad.915
O-S-05:Selenate reduction	0	metabat_ad.915
S-S-01:Sulfide oxidation	0	metabat_ad.915
S-S-02:Sulfur reduction	0	metabat_ad.915
S-S-03:Sulfur oxidation	1	metabat_ad.915
S-S-04:Sulfite oxidation	0	metabat_ad.915
S-S-05:Sulfate reduction	0	metabat_ad.915
S-S-06:Sulfite reduction	0	metabat_ad.915
S-S-07:Thiosulfate oxidation	0	metabat_ad.915
S-S-08:Thiosulfate disproportionation 1	0	metabat_ad.915
S-S-09:Thiosulfate disproportionation 2	0	metabat_ad.915
C-S-01:Organic carbon oxidation	1	metabat_ad.92
C-S-02:Carbon fixation	0	metabat_ad.92
C-S-03:Ethanol oxidation	0	metabat_ad.92
C-S-04:Acetate oxidation	0	metabat_ad.92
C-S-05:Hydrogen generation	0	metabat_ad.92
C-S-06:Fermentation	1	metabat_ad.92
C-S-07:Methanogenesis	0	metabat_ad.92
C-S-08:Methanotrophy	0	metabat_ad.92
C-S-09:Hydrogen oxidation	0	metabat_ad.92
N-S-01:Nitrogen fixation	0	metabat_ad.92
N-S-02:Ammonia oxidation	0	metabat_ad.92
N-S-03:Nitrite oxidation	0	metabat_ad.92
N-S-04:Nitrate reduction	0	metabat_ad.92
N-S-05:Nitrite reduction	0	metabat_ad.92
N-S-06:Nitric oxide reduction	0	metabat_ad.92
N-S-07:Nitrous oxide reduction	0	metabat_ad.92
N-S-08:Nitrite ammonification	0	metabat_ad.92
N-S-09:Anammox	0	metabat_ad.92
O-S-01:Iron reduction	0	metabat_ad.92
O-S-02:Iron oxidation	0	metabat_ad.92
O-S-03:Arsenate reduction	0	metabat_ad.92
O-S-04:Arsenite oxidation	0	metabat_ad.92
O-S-05:Selenate reduction	0	metabat_ad.92
S-S-01:Sulfide oxidation	0	metabat_ad.92
S-S-02:Sulfur reduction	0	metabat_ad.92
S-S-03:Sulfur oxidation	0	metabat_ad.92
S-S-04:Sulfite oxidation	0	metabat_ad.92
S-S-05:Sulfate reduction	0	metabat_ad.92
S-S-06:Sulfite reduction	0	metabat_ad.92
S-S-07:Thiosulfate oxidation	0	metabat_ad.92
S-S-08:Thiosulfate disproportionation 1	0	metabat_ad.92
S-S-09:Thiosulfate disproportionation 2	0	metabat_ad.92
C-S-01:Organic carbon oxidation	1	metabat_ad.921
C-S-02:Carbon fixation	0	metabat_ad.921
C-S-03:Ethanol oxidation	0	metabat_ad.921
C-S-04:Acetate oxidation	0	metabat_ad.921
C-S-05:Hydrogen generation	0	metabat_ad.921
C-S-06:Fermentation	1	metabat_ad.921
C-S-07:Methanogenesis	0	metabat_ad.921
C-S-08:Methanotrophy	0	metabat_ad.921
C-S-09:Hydrogen oxidation	0	metabat_ad.921
N-S-01:Nitrogen fixation	0	metabat_ad.921
N-S-02:Ammonia oxidation	0	metabat_ad.921
N-S-03:Nitrite oxidation	0	metabat_ad.921
N-S-04:Nitrate reduction	0	metabat_ad.921
N-S-05:Nitrite reduction	0	metabat_ad.921
N-S-06:Nitric oxide reduction	0	metabat_ad.921
N-S-07:Nitrous oxide reduction	0	metabat_ad.921
N-S-08:Nitrite ammonification	0	metabat_ad.921
N-S-09:Anammox	0	metabat_ad.921
O-S-01:Iron reduction	1	metabat_ad.921
O-S-02:Iron oxidation	0	metabat_ad.921
O-S-03:Arsenate reduction	0	metabat_ad.921
O-S-04:Arsenite oxidation	0	metabat_ad.921
O-S-05:Selenate reduction	0	metabat_ad.921
S-S-01:Sulfide oxidation	0	metabat_ad.921
S-S-02:Sulfur reduction	0	metabat_ad.921
S-S-03:Sulfur oxidation	0	metabat_ad.921
S-S-04:Sulfite oxidation	0	metabat_ad.921
S-S-05:Sulfate reduction	0	metabat_ad.921
S-S-06:Sulfite reduction	0	metabat_ad.921
S-S-07:Thiosulfate oxidation	0	metabat_ad.921
S-S-08:Thiosulfate disproportionation 1	0	metabat_ad.921
S-S-09:Thiosulfate disproportionation 2	0	metabat_ad.921
C-S-01:Organic carbon oxidation	1	metabat_ad.936
C-S-02:Carbon fixation	0	metabat_ad.936
C-S-03:Ethanol oxidation	0	metabat_ad.936
C-S-04:Acetate oxidation	1	metabat_ad.936
C-S-05:Hydrogen generation	0	metabat_ad.936
C-S-06:Fermentation	1	metabat_ad.936
C-S-07:Methanogenesis	0	metabat_ad.936
C-S-08:Methanotrophy	0	metabat_ad.936
C-S-09:Hydrogen oxidation	1	metabat_ad.936
N-S-01:Nitrogen fixation	0	metabat_ad.936
N-S-02:Ammonia oxidation	0	metabat_ad.936
N-S-03:Nitrite oxidation	0	metabat_ad.936
N-S-04:Nitrate reduction	0	metabat_ad.936
N-S-05:Nitrite reduction	0	metabat_ad.936
N-S-06:Nitric oxide reduction	0	metabat_ad.936
N-S-07:Nitrous oxide reduction	1	metabat_ad.936
N-S-08:Nitrite ammonification	0	metabat_ad.936
N-S-09:Anammox	0	metabat_ad.936
O-S-01:Iron reduction	0	metabat_ad.936
O-S-02:Iron oxidation	0	metabat_ad.936
O-S-03:Arsenate reduction	0	metabat_ad.936
O-S-04:Arsenite oxidation	0	metabat_ad.936
O-S-05:Selenate reduction	0	metabat_ad.936
S-S-01:Sulfide oxidation	0	metabat_ad.936
S-S-02:Sulfur reduction	0	metabat_ad.936
S-S-03:Sulfur oxidation	1	metabat_ad.936
S-S-04:Sulfite oxidation	0	metabat_ad.936
S-S-05:Sulfate reduction	0	metabat_ad.936
S-S-06:Sulfite reduction	0	metabat_ad.936
S-S-07:Thiosulfate oxidation	0	metabat_ad.936
S-S-08:Thiosulfate disproportionation 1	0	metabat_ad.936
S-S-09:Thiosulfate disproportionation 2	0	metabat_ad.936
C-S-01:Organic carbon oxidation	1	metabat_ad.937
C-S-02:Carbon fixation	0	metabat_ad.937
C-S-03:Ethanol oxidation	0	metabat_ad.937
C-S-04:Acetate oxidation	0	metabat_ad.937
C-S-05:Hydrogen generation	0	metabat_ad.937
C-S-06:Fermentation	1	metabat_ad.937
C-S-07:Methanogenesis	0	metabat_ad.937
C-S-08:Methanotrophy	0	metabat_ad.937
C-S-09:Hydrogen oxidation	0	metabat_ad.937
N-S-01:Nitrogen fixation	0	metabat_ad.937
N-S-02:Ammonia oxidation	0	metabat_ad.937
N-S-03:Nitrite oxidation	0	metabat_ad.937
N-S-04:Nitrate reduction	0	metabat_ad.937
N-S-05:Nitrite reduction	0	metabat_ad.937
N-S-06:Nitric oxide reduction	0	metabat_ad.937
N-S-07:Nitrous oxide reduction	0	metabat_ad.937
N-S-08:Nitrite ammonification	0	metabat_ad.937
N-S-09:Anammox	0	metabat_ad.937
O-S-01:Iron reduction	1	metabat_ad.937
O-S-02:Iron oxidation	0	metabat_ad.937
O-S-03:Arsenate reduction	0	metabat_ad.937
O-S-04:Arsenite oxidation	0	metabat_ad.937
O-S-05:Selenate reduction	0	metabat_ad.937
S-S-01:Sulfide oxidation	0	metabat_ad.937
S-S-02:Sulfur reduction	0	metabat_ad.937
S-S-03:Sulfur oxidation	1	metabat_ad.937
S-S-04:Sulfite oxidation	1	metabat_ad.937
S-S-05:Sulfate reduction	1	metabat_ad.937
S-S-06:Sulfite reduction	0	metabat_ad.937
S-S-07:Thiosulfate oxidation	0	metabat_ad.937
S-S-08:Thiosulfate disproportionation 1	0	metabat_ad.937
S-S-09:Thiosulfate disproportionation 2	0	metabat_ad.937
C-S-01:Organic carbon oxidation	1	metabat_ad.947
C-S-02:Carbon fixation	0	metabat_ad.947
C-S-03:Ethanol oxidation	0	metabat_ad.947
C-S-04:Acetate oxidation	1	metabat_ad.947
C-S-05:Hydrogen generation	0	metabat_ad.947
C-S-06:Fermentation	1	metabat_ad.947
C-S-07:Methanogenesis	0	metabat_ad.947
C-S-08:Methanotrophy	0	metabat_ad.947
C-S-09:Hydrogen oxidation	0	metabat_ad.947
N-S-01:Nitrogen fixation	0	metabat_ad.947
N-S-02:Ammonia oxidation	0	metabat_ad.947
N-S-03:Nitrite oxidation	0	metabat_ad.947
N-S-04:Nitrate reduction	0	metabat_ad.947
N-S-05:Nitrite reduction	0	metabat_ad.947
N-S-06:Nitric oxide reduction	0	metabat_ad.947
N-S-07:Nitrous oxide reduction	0	metabat_ad.947
N-S-08:Nitrite ammonification	1	metabat_ad.947
N-S-09:Anammox	0	metabat_ad.947
O-S-01:Iron reduction	0	metabat_ad.947
O-S-02:Iron oxidation	1	metabat_ad.947
O-S-03:Arsenate reduction	0	metabat_ad.947
O-S-04:Arsenite oxidation	0	metabat_ad.947
O-S-05:Selenate reduction	0	metabat_ad.947
S-S-01:Sulfide oxidation	1	metabat_ad.947
S-S-02:Sulfur reduction	0	metabat_ad.947
S-S-03:Sulfur oxidation	1	metabat_ad.947
S-S-04:Sulfite oxidation	0	metabat_ad.947
S-S-05:Sulfate reduction	0	metabat_ad.947
S-S-06:Sulfite reduction	0	metabat_ad.947
S-S-07:Thiosulfate oxidation	0	metabat_ad.947
S-S-08:Thiosulfate disproportionation 1	0	metabat_ad.947
S-S-09:Thiosulfate disproportionation 2	0	metabat_ad.947
C-S-01:Organic carbon oxidation	1	metabat_ad.961
C-S-02:Carbon fixation	1	metabat_ad.961
C-S-03:Ethanol oxidation	0	metabat_ad.961
C-S-04:Acetate oxidation	1	metabat_ad.961
C-S-05:Hydrogen generation	0	metabat_ad.961
C-S-06:Fermentation	1	metabat_ad.961
C-S-07:Methanogenesis	0	metabat_ad.961
C-S-08:Methanotrophy	0	metabat_ad.961
C-S-09:Hydrogen oxidation	0	metabat_ad.961
N-S-01:Nitrogen fixation	0	metabat_ad.961
N-S-02:Ammonia oxidation	0	metabat_ad.961
N-S-03:Nitrite oxidation	1	metabat_ad.961
N-S-04:Nitrate reduction	0	metabat_ad.961
N-S-05:Nitrite reduction	1	metabat_ad.961
N-S-06:Nitric oxide reduction	0	metabat_ad.961
N-S-07:Nitrous oxide reduction	0	metabat_ad.961
N-S-08:Nitrite ammonification	1	metabat_ad.961
N-S-09:Anammox	0	metabat_ad.961
O-S-01:Iron reduction	1	metabat_ad.961
O-S-02:Iron oxidation	1	metabat_ad.961
O-S-03:Arsenate reduction	0	metabat_ad.961
O-S-04:Arsenite oxidation	0	metabat_ad.961
O-S-05:Selenate reduction	0	metabat_ad.961
S-S-01:Sulfide oxidation	1	metabat_ad.961
S-S-02:Sulfur reduction	0	metabat_ad.961
S-S-03:Sulfur oxidation	0	metabat_ad.961
S-S-04:Sulfite oxidation	0	metabat_ad.961
S-S-05:Sulfate reduction	0	metabat_ad.961
S-S-06:Sulfite reduction	0	metabat_ad.961
S-S-07:Thiosulfate oxidation	0	metabat_ad.961
S-S-08:Thiosulfate disproportionation 1	0	metabat_ad.961
S-S-09:Thiosulfate disproportionation 2	0	metabat_ad.961
C-S-01:Organic carbon oxidation	1	metabat_ad.968
C-S-02:Carbon fixation	0	metabat_ad.968
C-S-03:Ethanol oxidation	0	metabat_ad.968
C-S-04:Acetate oxidation	0	metabat_ad.968
C-S-05:Hydrogen generation	0	metabat_ad.968
C-S-06:Fermentation	0	metabat_ad.968
C-S-07:Methanogenesis	0	metabat_ad.968
C-S-08:Methanotrophy	1	metabat_ad.968
C-S-09:Hydrogen oxidation	0	metabat_ad.968
N-S-01:Nitrogen fixation	0	metabat_ad.968
N-S-02:Ammonia oxidation	0	metabat_ad.968
N-S-03:Nitrite oxidation	0	metabat_ad.968
N-S-04:Nitrate reduction	1	metabat_ad.968
N-S-05:Nitrite reduction	0	metabat_ad.968
N-S-06:Nitric oxide reduction	0	metabat_ad.968
N-S-07:Nitrous oxide reduction	0	metabat_ad.968
N-S-08:Nitrite ammonification	1	metabat_ad.968
N-S-09:Anammox	0	metabat_ad.968
O-S-01:Iron reduction	1	metabat_ad.968
O-S-02:Iron oxidation	1	metabat_ad.968
O-S-03:Arsenate reduction	0	metabat_ad.968
O-S-04:Arsenite oxidation	0	metabat_ad.968
O-S-05:Selenate reduction	0	metabat_ad.968
S-S-01:Sulfide oxidation	0	metabat_ad.968
S-S-02:Sulfur reduction	0	metabat_ad.968
S-S-03:Sulfur oxidation	0	metabat_ad.968
S-S-04:Sulfite oxidation	0	metabat_ad.968
S-S-05:Sulfate reduction	0	metabat_ad.968
S-S-06:Sulfite reduction	0	metabat_ad.968
S-S-07:Thiosulfate oxidation	1	metabat_ad.968
S-S-08:Thiosulfate disproportionation 1	0	metabat_ad.968
S-S-09:Thiosulfate disproportionation 2	0	metabat_ad.968
C-S-01:Organic carbon oxidation	1	metabat_ad.974
C-S-02:Carbon fixation	0	metabat_ad.974
C-S-03:Ethanol oxidation	0	metabat_ad.974
C-S-04:Acetate oxidation	0	metabat_ad.974
C-S-05:Hydrogen generation	0	metabat_ad.974
C-S-06:Fermentation	0	metabat_ad.974
C-S-07:Methanogenesis	0	metabat_ad.974
C-S-08:Methanotrophy	0	metabat_ad.974
C-S-09:Hydrogen oxidation	0	metabat_ad.974
N-S-01:Nitrogen fixation	0	metabat_ad.974
N-S-02:Ammonia oxidation	0	metabat_ad.974
N-S-03:Nitrite oxidation	0	metabat_ad.974
N-S-04:Nitrate reduction	0	metabat_ad.974
N-S-05:Nitrite reduction	0	metabat_ad.974
N-S-06:Nitric oxide reduction	0	metabat_ad.974
N-S-07:Nitrous oxide reduction	0	metabat_ad.974
N-S-08:Nitrite ammonification	0	metabat_ad.974
N-S-09:Anammox	0	metabat_ad.974
O-S-01:Iron reduction	1	metabat_ad.974
O-S-02:Iron oxidation	1	metabat_ad.974
O-S-03:Arsenate reduction	0	metabat_ad.974
O-S-04:Arsenite oxidation	0	metabat_ad.974
O-S-05:Selenate reduction	0	metabat_ad.974
S-S-01:Sulfide oxidation	0	metabat_ad.974
S-S-02:Sulfur reduction	0	metabat_ad.974
S-S-03:Sulfur oxidation	0	metabat_ad.974
S-S-04:Sulfite oxidation	0	metabat_ad.974
S-S-05:Sulfate reduction	0	metabat_ad.974
S-S-06:Sulfite reduction	0	metabat_ad.974
S-S-07:Thiosulfate oxidation	0	metabat_ad.974
S-S-08:Thiosulfate disproportionation 1	0	metabat_ad.974
S-S-09:Thiosulfate disproportionation 2	1	metabat_ad.974
C-S-01:Organic carbon oxidation	1	metabat_ad.976
C-S-02:Carbon fixation	1	metabat_ad.976
C-S-03:Ethanol oxidation	0	metabat_ad.976
C-S-04:Acetate oxidation	1	metabat_ad.976
C-S-05:Hydrogen generation	0	metabat_ad.976
C-S-06:Fermentation	1	metabat_ad.976
C-S-07:Methanogenesis	0	metabat_ad.976
C-S-08:Methanotrophy	1	metabat_ad.976
C-S-09:Hydrogen oxidation	0	metabat_ad.976
N-S-01:Nitrogen fixation	0	metabat_ad.976
N-S-02:Ammonia oxidation	0	metabat_ad.976
N-S-03:Nitrite oxidation	0	metabat_ad.976
N-S-04:Nitrate reduction	0	metabat_ad.976
N-S-05:Nitrite reduction	1	metabat_ad.976
N-S-06:Nitric oxide reduction	1	metabat_ad.976
N-S-07:Nitrous oxide reduction	0	metabat_ad.976
N-S-08:Nitrite ammonification	1	metabat_ad.976
N-S-09:Anammox	0	metabat_ad.976
O-S-01:Iron reduction	1	metabat_ad.976
O-S-02:Iron oxidation	1	metabat_ad.976
O-S-03:Arsenate reduction	0	metabat_ad.976
O-S-04:Arsenite oxidation	0	metabat_ad.976
O-S-05:Selenate reduction	0	metabat_ad.976
S-S-01:Sulfide oxidation	0	metabat_ad.976
S-S-02:Sulfur reduction	0	metabat_ad.976
S-S-03:Sulfur oxidation	1	metabat_ad.976
S-S-04:Sulfite oxidation	0	metabat_ad.976
S-S-05:Sulfate reduction	0	metabat_ad.976
S-S-06:Sulfite reduction	0	metabat_ad.976
S-S-07:Thiosulfate oxidation	1	metabat_ad.976
S-S-08:Thiosulfate disproportionation 1	0	metabat_ad.976
S-S-09:Thiosulfate disproportionation 2	0	metabat_ad.976
C-S-01:Organic carbon oxidation	1	metabat_ad.98
C-S-02:Carbon fixation	0	metabat_ad.98
C-S-03:Ethanol oxidation	0	metabat_ad.98
C-S-04:Acetate oxidation	1	metabat_ad.98
C-S-05:Hydrogen generation	0	metabat_ad.98
C-S-06:Fermentation	1	metabat_ad.98
C-S-07:Methanogenesis	0	metabat_ad.98
C-S-08:Methanotrophy	0	metabat_ad.98
C-S-09:Hydrogen oxidation	0	metabat_ad.98
N-S-01:Nitrogen fixation	0	metabat_ad.98
N-S-02:Ammonia oxidation	0	metabat_ad.98
N-S-03:Nitrite oxidation	0	metabat_ad.98
N-S-04:Nitrate reduction	0	metabat_ad.98
N-S-05:Nitrite reduction	0	metabat_ad.98
N-S-06:Nitric oxide reduction	0	metabat_ad.98
N-S-07:Nitrous oxide reduction	0	metabat_ad.98
N-S-08:Nitrite ammonification	0	metabat_ad.98
N-S-09:Anammox	0	metabat_ad.98
O-S-01:Iron reduction	1	metabat_ad.98
O-S-02:Iron oxidation	0	metabat_ad.98
O-S-03:Arsenate reduction	0	metabat_ad.98
O-S-04:Arsenite oxidation	0	metabat_ad.98
O-S-05:Selenate reduction	0	metabat_ad.98
S-S-01:Sulfide oxidation	0	metabat_ad.98
S-S-02:Sulfur reduction	0	metabat_ad.98
S-S-03:Sulfur oxidation	0	metabat_ad.98
S-S-04:Sulfite oxidation	1	metabat_ad.98
S-S-05:Sulfate reduction	1	metabat_ad.98
S-S-06:Sulfite reduction	0	metabat_ad.98
S-S-07:Thiosulfate oxidation	0	metabat_ad.98
S-S-08:Thiosulfate disproportionation 1	0	metabat_ad.98
S-S-09:Thiosulfate disproportionation 2	0	metabat_ad.98
C-S-01:Organic carbon oxidation	1	metabat_ad.992
C-S-02:Carbon fixation	0	metabat_ad.992
C-S-03:Ethanol oxidation	0	metabat_ad.992
C-S-04:Acetate oxidation	1	metabat_ad.992
C-S-05:Hydrogen generation	0	metabat_ad.992
C-S-06:Fermentation	1	metabat_ad.992
C-S-07:Methanogenesis	0	metabat_ad.992
C-S-08:Methanotrophy	0	metabat_ad.992
C-S-09:Hydrogen oxidation	0	metabat_ad.992
N-S-01:Nitrogen fixation	0	metabat_ad.992
N-S-02:Ammonia oxidation	0	metabat_ad.992
N-S-03:Nitrite oxidation	0	metabat_ad.992
N-S-04:Nitrate reduction	0	metabat_ad.992
N-S-05:Nitrite reduction	1	metabat_ad.992
N-S-06:Nitric oxide reduction	0	metabat_ad.992
N-S-07:Nitrous oxide reduction	0	metabat_ad.992
N-S-08:Nitrite ammonification	0	metabat_ad.992
N-S-09:Anammox	0	metabat_ad.992
O-S-01:Iron reduction	1	metabat_ad.992
O-S-02:Iron oxidation	0	metabat_ad.992
O-S-03:Arsenate reduction	0	metabat_ad.992
O-S-04:Arsenite oxidation	0	metabat_ad.992
O-S-05:Selenate reduction	0	metabat_ad.992
S-S-01:Sulfide oxidation	0	metabat_ad.992
S-S-02:Sulfur reduction	0	metabat_ad.992
S-S-03:Sulfur oxidation	1	metabat_ad.992
S-S-04:Sulfite oxidation	0	metabat_ad.992
S-S-05:Sulfate reduction	0	metabat_ad.992
S-S-06:Sulfite reduction	0	metabat_ad.992
S-S-07:Thiosulfate oxidation	0	metabat_ad.992
S-S-08:Thiosulfate disproportionation 1	0	metabat_ad.992
S-S-09:Thiosulfate disproportionation 2	0	metabat_ad.992
C-S-01:Organic carbon oxidation	1	metabat_ad.994
C-S-02:Carbon fixation	0	metabat_ad.994
C-S-03:Ethanol oxidation	0	metabat_ad.994
C-S-04:Acetate oxidation	0	metabat_ad.994
C-S-05:Hydrogen generation	0	metabat_ad.994
C-S-06:Fermentation	0	metabat_ad.994
C-S-07:Methanogenesis	0	metabat_ad.994
C-S-08:Methanotrophy	0	metabat_ad.994
C-S-09:Hydrogen oxidation	0	metabat_ad.994
N-S-01:Nitrogen fixation	0	metabat_ad.994
N-S-02:Ammonia oxidation	0	metabat_ad.994
N-S-03:Nitrite oxidation	0	metabat_ad.994
N-S-04:Nitrate reduction	0	metabat_ad.994
N-S-05:Nitrite reduction	0	metabat_ad.994
N-S-06:Nitric oxide reduction	0	metabat_ad.994
N-S-07:Nitrous oxide reduction	0	metabat_ad.994
N-S-08:Nitrite ammonification	1	metabat_ad.994
N-S-09:Anammox	0	metabat_ad.994
O-S-01:Iron reduction	0	metabat_ad.994
O-S-02:Iron oxidation	1	metabat_ad.994
O-S-03:Arsenate reduction	0	metabat_ad.994
O-S-04:Arsenite oxidation	0	metabat_ad.994
O-S-05:Selenate reduction	0	metabat_ad.994
S-S-01:Sulfide oxidation	1	metabat_ad.994
S-S-02:Sulfur reduction	0	metabat_ad.994
S-S-03:Sulfur oxidation	1	metabat_ad.994
S-S-04:Sulfite oxidation	0	metabat_ad.994
S-S-05:Sulfate reduction	0	metabat_ad.994
S-S-06:Sulfite reduction	0	metabat_ad.994
S-S-07:Thiosulfate oxidation	0	metabat_ad.994
S-S-08:Thiosulfate disproportionation 1	0	metabat_ad.994
S-S-09:Thiosulfate disproportionation 2	0	metabat_ad.994
C-S-01:Organic carbon oxidation	1	metabinner_orig_1
C-S-02:Carbon fixation	0	metabinner_orig_1
C-S-03:Ethanol oxidation	0	metabinner_orig_1
C-S-04:Acetate oxidation	1	metabinner_orig_1
C-S-05:Hydrogen generation	0	metabinner_orig_1
C-S-06:Fermentation	1	metabinner_orig_1
C-S-07:Methanogenesis	0	metabinner_orig_1
C-S-08:Methanotrophy	0	metabinner_orig_1
C-S-09:Hydrogen oxidation	0	metabinner_orig_1
N-S-01:Nitrogen fixation	0	metabinner_orig_1
N-S-02:Ammonia oxidation	0	metabinner_orig_1
N-S-03:Nitrite oxidation	0	metabinner_orig_1
N-S-04:Nitrate reduction	0	metabinner_orig_1
N-S-05:Nitrite reduction	0	metabinner_orig_1
N-S-06:Nitric oxide reduction	0	metabinner_orig_1
N-S-07:Nitrous oxide reduction	0	metabinner_orig_1
N-S-08:Nitrite ammonification	0	metabinner_orig_1
N-S-09:Anammox	0	metabinner_orig_1
O-S-01:Iron reduction	0	metabinner_orig_1
O-S-02:Iron oxidation	0	metabinner_orig_1
O-S-03:Arsenate reduction	0	metabinner_orig_1
O-S-04:Arsenite oxidation	0	metabinner_orig_1
O-S-05:Selenate reduction	0	metabinner_orig_1
S-S-01:Sulfide oxidation	0	metabinner_orig_1
S-S-02:Sulfur reduction	0	metabinner_orig_1
S-S-03:Sulfur oxidation	1	metabinner_orig_1
S-S-04:Sulfite oxidation	0	metabinner_orig_1
S-S-05:Sulfate reduction	0	metabinner_orig_1
S-S-06:Sulfite reduction	0	metabinner_orig_1
S-S-07:Thiosulfate oxidation	0	metabinner_orig_1
S-S-08:Thiosulfate disproportionation 1	0	metabinner_orig_1
S-S-09:Thiosulfate disproportionation 2	0	metabinner_orig_1
C-S-01:Organic carbon oxidation	1	metabinner_orig_100
C-S-02:Carbon fixation	0	metabinner_orig_100
C-S-03:Ethanol oxidation	0	metabinner_orig_100
C-S-04:Acetate oxidation	1	metabinner_orig_100
C-S-05:Hydrogen generation	0	metabinner_orig_100
C-S-06:Fermentation	1	metabinner_orig_100
C-S-07:Methanogenesis	0	metabinner_orig_100
C-S-08:Methanotrophy	0	metabinner_orig_100
C-S-09:Hydrogen oxidation	0	metabinner_orig_100
N-S-01:Nitrogen fixation	0	metabinner_orig_100
N-S-02:Ammonia oxidation	0	metabinner_orig_100
N-S-03:Nitrite oxidation	0	metabinner_orig_100
N-S-04:Nitrate reduction	0	metabinner_orig_100
N-S-05:Nitrite reduction	0	metabinner_orig_100
N-S-06:Nitric oxide reduction	0	metabinner_orig_100
N-S-07:Nitrous oxide reduction	0	metabinner_orig_100
N-S-08:Nitrite ammonification	0	metabinner_orig_100
N-S-09:Anammox	0	metabinner_orig_100
O-S-01:Iron reduction	1	metabinner_orig_100
O-S-02:Iron oxidation	1	metabinner_orig_100
O-S-03:Arsenate reduction	0	metabinner_orig_100
O-S-04:Arsenite oxidation	0	metabinner_orig_100
O-S-05:Selenate reduction	0	metabinner_orig_100
S-S-01:Sulfide oxidation	0	metabinner_orig_100
S-S-02:Sulfur reduction	0	metabinner_orig_100
S-S-03:Sulfur oxidation	1	metabinner_orig_100
S-S-04:Sulfite oxidation	0	metabinner_orig_100
S-S-05:Sulfate reduction	0	metabinner_orig_100
S-S-06:Sulfite reduction	0	metabinner_orig_100
S-S-07:Thiosulfate oxidation	0	metabinner_orig_100
S-S-08:Thiosulfate disproportionation 1	0	metabinner_orig_100
S-S-09:Thiosulfate disproportionation 2	0	metabinner_orig_100
C-S-01:Organic carbon oxidation	1	metabinner_orig_1002
C-S-02:Carbon fixation	0	metabinner_orig_1002
C-S-03:Ethanol oxidation	0	metabinner_orig_1002
C-S-04:Acetate oxidation	0	metabinner_orig_1002
C-S-05:Hydrogen generation	0	metabinner_orig_1002
C-S-06:Fermentation	0	metabinner_orig_1002
C-S-07:Methanogenesis	0	metabinner_orig_1002
C-S-08:Methanotrophy	0	metabinner_orig_1002
C-S-09:Hydrogen oxidation	0	metabinner_orig_1002
N-S-01:Nitrogen fixation	0	metabinner_orig_1002
N-S-02:Ammonia oxidation	0	metabinner_orig_1002
N-S-03:Nitrite oxidation	0	metabinner_orig_1002
N-S-04:Nitrate reduction	0	metabinner_orig_1002
N-S-05:Nitrite reduction	0	metabinner_orig_1002
N-S-06:Nitric oxide reduction	0	metabinner_orig_1002
N-S-07:Nitrous oxide reduction	0	metabinner_orig_1002
N-S-08:Nitrite ammonification	0	metabinner_orig_1002
N-S-09:Anammox	0	metabinner_orig_1002
O-S-01:Iron reduction	1	metabinner_orig_1002
O-S-02:Iron oxidation	0	metabinner_orig_1002
O-S-03:Arsenate reduction	0	metabinner_orig_1002
O-S-04:Arsenite oxidation	0	metabinner_orig_1002
O-S-05:Selenate reduction	0	metabinner_orig_1002
S-S-01:Sulfide oxidation	0	metabinner_orig_1002
S-S-02:Sulfur reduction	0	metabinner_orig_1002
S-S-03:Sulfur oxidation	0	metabinner_orig_1002
S-S-04:Sulfite oxidation	1	metabinner_orig_1002
S-S-05:Sulfate reduction	1	metabinner_orig_1002
S-S-06:Sulfite reduction	0	metabinner_orig_1002
S-S-07:Thiosulfate oxidation	0	metabinner_orig_1002
S-S-08:Thiosulfate disproportionation 1	0	metabinner_orig_1002
S-S-09:Thiosulfate disproportionation 2	0	metabinner_orig_1002
C-S-01:Organic carbon oxidation	1	metabinner_orig_1009
C-S-02:Carbon fixation	0	metabinner_orig_1009
C-S-03:Ethanol oxidation	0	metabinner_orig_1009
C-S-04:Acetate oxidation	1	metabinner_orig_1009
C-S-05:Hydrogen generation	0	metabinner_orig_1009
C-S-06:Fermentation	1	metabinner_orig_1009
C-S-07:Methanogenesis	0	metabinner_orig_1009
C-S-08:Methanotrophy	0	metabinner_orig_1009
C-S-09:Hydrogen oxidation	0	metabinner_orig_1009
N-S-01:Nitrogen fixation	0	metabinner_orig_1009
N-S-02:Ammonia oxidation	0	metabinner_orig_1009
N-S-03:Nitrite oxidation	0	metabinner_orig_1009
N-S-04:Nitrate reduction	0	metabinner_orig_1009
N-S-05:Nitrite reduction	0	metabinner_orig_1009
N-S-06:Nitric oxide reduction	0	metabinner_orig_1009
N-S-07:Nitrous oxide reduction	0	metabinner_orig_1009
N-S-08:Nitrite ammonification	0	metabinner_orig_1009
N-S-09:Anammox	0	metabinner_orig_1009
O-S-01:Iron reduction	0	metabinner_orig_1009
O-S-02:Iron oxidation	0	metabinner_orig_1009
O-S-03:Arsenate reduction	0	metabinner_orig_1009
O-S-04:Arsenite oxidation	0	metabinner_orig_1009
O-S-05:Selenate reduction	0	metabinner_orig_1009
S-S-01:Sulfide oxidation	0	metabinner_orig_1009
S-S-02:Sulfur reduction	0	metabinner_orig_1009
S-S-03:Sulfur oxidation	1	metabinner_orig_1009
S-S-04:Sulfite oxidation	0	metabinner_orig_1009
S-S-05:Sulfate reduction	0	metabinner_orig_1009
S-S-06:Sulfite reduction	0	metabinner_orig_1009
S-S-07:Thiosulfate oxidation	0	metabinner_orig_1009
S-S-08:Thiosulfate disproportionation 1	0	metabinner_orig_1009
S-S-09:Thiosulfate disproportionation 2	0	metabinner_orig_1009
C-S-01:Organic carbon oxidation	0	metabinner_orig_101
C-S-02:Carbon fixation	0	metabinner_orig_101
C-S-03:Ethanol oxidation	0	metabinner_orig_101
C-S-04:Acetate oxidation	0	metabinner_orig_101
C-S-05:Hydrogen generation	0	metabinner_orig_101
C-S-06:Fermentation	0	metabinner_orig_101
C-S-07:Methanogenesis	0	metabinner_orig_101
C-S-08:Methanotrophy	0	metabinner_orig_101
C-S-09:Hydrogen oxidation	0	metabinner_orig_101
N-S-01:Nitrogen fixation	0	metabinner_orig_101
N-S-02:Ammonia oxidation	0	metabinner_orig_101
N-S-03:Nitrite oxidation	0	metabinner_orig_101
N-S-04:Nitrate reduction	0	metabinner_orig_101
N-S-05:Nitrite reduction	0	metabinner_orig_101
N-S-06:Nitric oxide reduction	0	metabinner_orig_101
N-S-07:Nitrous oxide reduction	0	metabinner_orig_101
N-S-08:Nitrite ammonification	0	metabinner_orig_101
N-S-09:Anammox	0	metabinner_orig_101
O-S-01:Iron reduction	0	metabinner_orig_101
O-S-02:Iron oxidation	0	metabinner_orig_101
O-S-03:Arsenate reduction	0	metabinner_orig_101
O-S-04:Arsenite oxidation	0	metabinner_orig_101
O-S-05:Selenate reduction	0	metabinner_orig_101
S-S-01:Sulfide oxidation	0	metabinner_orig_101
S-S-02:Sulfur reduction	0	metabinner_orig_101
S-S-03:Sulfur oxidation	0	metabinner_orig_101
S-S-04:Sulfite oxidation	0	metabinner_orig_101
S-S-05:Sulfate reduction	0	metabinner_orig_101
S-S-06:Sulfite reduction	0	metabinner_orig_101
S-S-07:Thiosulfate oxidation	0	metabinner_orig_101
S-S-08:Thiosulfate disproportionation 1	0	metabinner_orig_101
S-S-09:Thiosulfate disproportionation 2	0	metabinner_orig_101
C-S-01:Organic carbon oxidation	1	metabinner_orig_106
C-S-02:Carbon fixation	0	metabinner_orig_106
C-S-03:Ethanol oxidation	0	metabinner_orig_106
C-S-04:Acetate oxidation	1	metabinner_orig_106
C-S-05:Hydrogen generation	0	metabinner_orig_106
C-S-06:Fermentation	1	metabinner_orig_106
C-S-07:Methanogenesis	0	metabinner_orig_106
C-S-08:Methanotrophy	0	metabinner_orig_106
C-S-09:Hydrogen oxidation	0	metabinner_orig_106
N-S-01:Nitrogen fixation	0	metabinner_orig_106
N-S-02:Ammonia oxidation	0	metabinner_orig_106
N-S-03:Nitrite oxidation	0	metabinner_orig_106
N-S-04:Nitrate reduction	0	metabinner_orig_106
N-S-05:Nitrite reduction	0	metabinner_orig_106
N-S-06:Nitric oxide reduction	0	metabinner_orig_106
N-S-07:Nitrous oxide reduction	0	metabinner_orig_106
N-S-08:Nitrite ammonification	1	metabinner_orig_106
N-S-09:Anammox	0	metabinner_orig_106
O-S-01:Iron reduction	0	metabinner_orig_106
O-S-02:Iron oxidation	1	metabinner_orig_106
O-S-03:Arsenate reduction	0	metabinner_orig_106
O-S-04:Arsenite oxidation	0	metabinner_orig_106
O-S-05:Selenate reduction	0	metabinner_orig_106
S-S-01:Sulfide oxidation	0	metabinner_orig_106
S-S-02:Sulfur reduction	0	metabinner_orig_106
S-S-03:Sulfur oxidation	1	metabinner_orig_106
S-S-04:Sulfite oxidation	0	metabinner_orig_106
S-S-05:Sulfate reduction	0	metabinner_orig_106
S-S-06:Sulfite reduction	0	metabinner_orig_106
S-S-07:Thiosulfate oxidation	1	metabinner_orig_106
S-S-08:Thiosulfate disproportionation 1	0	metabinner_orig_106
S-S-09:Thiosulfate disproportionation 2	0	metabinner_orig_106
C-S-01:Organic carbon oxidation	1	metabinner_orig_107_sub
C-S-02:Carbon fixation	1	metabinner_orig_107_sub
C-S-03:Ethanol oxidation	0	metabinner_orig_107_sub
C-S-04:Acetate oxidation	1	metabinner_orig_107_sub
C-S-05:Hydrogen generation	0	metabinner_orig_107_sub
C-S-06:Fermentation	1	metabinner_orig_107_sub
