## Supplementary Data 4 for "National-scale biogeography and function of river and stream bacterial biofilm communities" (part 2 of 3)

### Sheet: METABOLIC (continued)
reaction	presence	bin
C-S-07:Methanogenesis	0	metabinner_orig_107_sub
C-S-08:Methanotrophy	0	metabinner_orig_107_sub
C-S-09:Hydrogen oxidation	0	metabinner_orig_107_sub
N-S-01:Nitrogen fixation	0	metabinner_orig_107_sub
N-S-02:Ammonia oxidation	0	metabinner_orig_107_sub
N-S-03:Nitrite oxidation	0	metabinner_orig_107_sub
N-S-04:Nitrate reduction	0	metabinner_orig_107_sub
N-S-05:Nitrite reduction	0	metabinner_orig_107_sub
N-S-06:Nitric oxide reduction	0	metabinner_orig_107_sub
N-S-07:Nitrous oxide reduction	0	metabinner_orig_107_sub
N-S-08:Nitrite ammonification	1	metabinner_orig_107_sub
N-S-09:Anammox	0	metabinner_orig_107_sub
O-S-01:Iron reduction	1	metabinner_orig_107_sub
O-S-02:Iron oxidation	0	metabinner_orig_107_sub
O-S-03:Arsenate reduction	0	metabinner_orig_107_sub
O-S-04:Arsenite oxidation	0	metabinner_orig_107_sub
O-S-05:Selenate reduction	0	metabinner_orig_107_sub
S-S-01:Sulfide oxidation	0	metabinner_orig_107_sub
S-S-02:Sulfur reduction	0	metabinner_orig_107_sub
S-S-03:Sulfur oxidation	0	metabinner_orig_107_sub
S-S-04:Sulfite oxidation	1	metabinner_orig_107_sub
S-S-05:Sulfate reduction	1	metabinner_orig_107_sub
S-S-06:Sulfite reduction	0	metabinner_orig_107_sub
S-S-07:Thiosulfate oxidation	0	metabinner_orig_107_sub
S-S-08:Thiosulfate disproportionation 1	0	metabinner_orig_107_sub
S-S-09:Thiosulfate disproportionation 2	0	metabinner_orig_107_sub
C-S-01:Organic carbon oxidation	1	metabinner_orig_108
C-S-02:Carbon fixation	0	metabinner_orig_108
C-S-03:Ethanol oxidation	0	metabinner_orig_108
C-S-04:Acetate oxidation	1	metabinner_orig_108
C-S-05:Hydrogen generation	0	metabinner_orig_108
C-S-06:Fermentation	1	metabinner_orig_108
C-S-07:Methanogenesis	0	metabinner_orig_108
C-S-08:Methanotrophy	0	metabinner_orig_108
C-S-09:Hydrogen oxidation	0	metabinner_orig_108
N-S-01:Nitrogen fixation	0	metabinner_orig_108
N-S-02:Ammonia oxidation	0	metabinner_orig_108
N-S-03:Nitrite oxidation	0	metabinner_orig_108
N-S-04:Nitrate reduction	0	metabinner_orig_108
N-S-05:Nitrite reduction	0	metabinner_orig_108
N-S-06:Nitric oxide reduction	0	metabinner_orig_108
N-S-07:Nitrous oxide reduction	0	metabinner_orig_108
N-S-08:Nitrite ammonification	0	metabinner_orig_108
N-S-09:Anammox	0	metabinner_orig_108
O-S-01:Iron reduction	0	metabinner_orig_108
O-S-02:Iron oxidation	1	metabinner_orig_108
O-S-03:Arsenate reduction	0	metabinner_orig_108
O-S-04:Arsenite oxidation	0	metabinner_orig_108
O-S-05:Selenate reduction	0	metabinner_orig_108
S-S-01:Sulfide oxidation	0	metabinner_orig_108
S-S-02:Sulfur reduction	0	metabinner_orig_108
S-S-03:Sulfur oxidation	0	metabinner_orig_108
S-S-04:Sulfite oxidation	0	metabinner_orig_108
S-S-05:Sulfate reduction	0	metabinner_orig_108
S-S-06:Sulfite reduction	0	metabinner_orig_108
S-S-07:Thiosulfate oxidation	0	metabinner_orig_108
S-S-08:Thiosulfate disproportionation 1	0	metabinner_orig_108
S-S-09:Thiosulfate disproportionation 2	0	metabinner_orig_108
C-S-01:Organic carbon oxidation	1	metabinner_orig_1084_sub
C-S-02:Carbon fixation	0	metabinner_orig_1084_sub
C-S-03:Ethanol oxidation	0	metabinner_orig_1084_sub
C-S-04:Acetate oxidation	1	metabinner_orig_1084_sub
C-S-05:Hydrogen generation	0	metabinner_orig_1084_sub
C-S-06:Fermentation	1	metabinner_orig_1084_sub
C-S-07:Methanogenesis	0	metabinner_orig_1084_sub
C-S-08:Methanotrophy	0	metabinner_orig_1084_sub
C-S-09:Hydrogen oxidation	0	metabinner_orig_1084_sub
N-S-01:Nitrogen fixation	0	metabinner_orig_1084_sub
N-S-02:Ammonia oxidation	0	metabinner_orig_1084_sub
N-S-03:Nitrite oxidation	0	metabinner_orig_1084_sub
N-S-04:Nitrate reduction	0	metabinner_orig_1084_sub
N-S-05:Nitrite reduction	1	metabinner_orig_1084_sub
N-S-06:Nitric oxide reduction	1	metabinner_orig_1084_sub
N-S-07:Nitrous oxide reduction	0	metabinner_orig_1084_sub
N-S-08:Nitrite ammonification	0	metabinner_orig_1084_sub
N-S-09:Anammox	0	metabinner_orig_1084_sub
O-S-01:Iron reduction	0	metabinner_orig_1084_sub
O-S-02:Iron oxidation	1	metabinner_orig_1084_sub
O-S-03:Arsenate reduction	0	metabinner_orig_1084_sub
O-S-04:Arsenite oxidation	0	metabinner_orig_1084_sub
O-S-05:Selenate reduction	0	metabinner_orig_1084_sub
S-S-01:Sulfide oxidation	1	metabinner_orig_1084_sub
S-S-02:Sulfur reduction	0	metabinner_orig_1084_sub
S-S-03:Sulfur oxidation	0	metabinner_orig_1084_sub
S-S-04:Sulfite oxidation	0	metabinner_orig_1084_sub
S-S-05:Sulfate reduction	0	metabinner_orig_1084_sub
S-S-06:Sulfite reduction	0	metabinner_orig_1084_sub
S-S-07:Thiosulfate oxidation	0	metabinner_orig_1084_sub
S-S-08:Thiosulfate disproportionation 1	0	metabinner_orig_1084_sub
S-S-09:Thiosulfate disproportionation 2	0	metabinner_orig_1084_sub
C-S-01:Organic carbon oxidation	1	metabinner_orig_11
C-S-02:Carbon fixation	1	metabinner_orig_11
C-S-03:Ethanol oxidation	0	metabinner_orig_11
C-S-04:Acetate oxidation	1	metabinner_orig_11
C-S-05:Hydrogen generation	1	metabinner_orig_11
C-S-06:Fermentation	1	metabinner_orig_11
C-S-07:Methanogenesis	0	metabinner_orig_11
C-S-08:Methanotrophy	0	metabinner_orig_11
C-S-09:Hydrogen oxidation	1	metabinner_orig_11
N-S-01:Nitrogen fixation	0	metabinner_orig_11
N-S-02:Ammonia oxidation	0	metabinner_orig_11
N-S-03:Nitrite oxidation	0	metabinner_orig_11
N-S-04:Nitrate reduction	0	metabinner_orig_11
N-S-05:Nitrite reduction	0	metabinner_orig_11
N-S-06:Nitric oxide reduction	0	metabinner_orig_11
N-S-07:Nitrous oxide reduction	0	metabinner_orig_11
N-S-08:Nitrite ammonification	1	metabinner_orig_11
N-S-09:Anammox	0	metabinner_orig_11
O-S-01:Iron reduction	1	metabinner_orig_11
O-S-02:Iron oxidation	0	metabinner_orig_11
O-S-03:Arsenate reduction	0	metabinner_orig_11
O-S-04:Arsenite oxidation	0	metabinner_orig_11
O-S-05:Selenate reduction	0	metabinner_orig_11
S-S-01:Sulfide oxidation	0	metabinner_orig_11
S-S-02:Sulfur reduction	0	metabinner_orig_11
S-S-03:Sulfur oxidation	0	metabinner_orig_11
S-S-04:Sulfite oxidation	1	metabinner_orig_11
S-S-05:Sulfate reduction	1	metabinner_orig_11
S-S-06:Sulfite reduction	0	metabinner_orig_11
S-S-07:Thiosulfate oxidation	0	metabinner_orig_11
S-S-08:Thiosulfate disproportionation 1	0	metabinner_orig_11
S-S-09:Thiosulfate disproportionation 2	0	metabinner_orig_11
C-S-01:Organic carbon oxidation	1	metabinner_orig_111
C-S-02:Carbon fixation	0	metabinner_orig_111
C-S-03:Ethanol oxidation	1	metabinner_orig_111
C-S-04:Acetate oxidation	1	metabinner_orig_111
C-S-05:Hydrogen generation	1	metabinner_orig_111
C-S-06:Fermentation	1	metabinner_orig_111
C-S-07:Methanogenesis	0	metabinner_orig_111
C-S-08:Methanotrophy	0	metabinner_orig_111
C-S-09:Hydrogen oxidation	1	metabinner_orig_111
N-S-01:Nitrogen fixation	0	metabinner_orig_111
N-S-02:Ammonia oxidation	0	metabinner_orig_111
N-S-03:Nitrite oxidation	0	metabinner_orig_111
N-S-04:Nitrate reduction	1	metabinner_orig_111
N-S-05:Nitrite reduction	0	metabinner_orig_111
N-S-06:Nitric oxide reduction	0	metabinner_orig_111
N-S-07:Nitrous oxide reduction	0	metabinner_orig_111
N-S-08:Nitrite ammonification	1	metabinner_orig_111
N-S-09:Anammox	0	metabinner_orig_111
O-S-01:Iron reduction	1	metabinner_orig_111
O-S-02:Iron oxidation	1	metabinner_orig_111
O-S-03:Arsenate reduction	0	metabinner_orig_111
O-S-04:Arsenite oxidation	0	metabinner_orig_111
O-S-05:Selenate reduction	1	metabinner_orig_111
S-S-01:Sulfide oxidation	0	metabinner_orig_111
S-S-02:Sulfur reduction	0	metabinner_orig_111
S-S-03:Sulfur oxidation	0	metabinner_orig_111
S-S-04:Sulfite oxidation	0	metabinner_orig_111
S-S-05:Sulfate reduction	0	metabinner_orig_111
S-S-06:Sulfite reduction	0	metabinner_orig_111
S-S-07:Thiosulfate oxidation	0	metabinner_orig_111
S-S-08:Thiosulfate disproportionation 1	0	metabinner_orig_111
S-S-09:Thiosulfate disproportionation 2	0	metabinner_orig_111
C-S-01:Organic carbon oxidation	1	metabinner_orig_112
C-S-02:Carbon fixation	0	metabinner_orig_112
C-S-03:Ethanol oxidation	0	metabinner_orig_112
C-S-04:Acetate oxidation	1	metabinner_orig_112
C-S-05:Hydrogen generation	0	metabinner_orig_112
C-S-06:Fermentation	1	metabinner_orig_112
C-S-07:Methanogenesis	0	metabinner_orig_112
C-S-08:Methanotrophy	0	metabinner_orig_112
C-S-09:Hydrogen oxidation	0	metabinner_orig_112
N-S-01:Nitrogen fixation	0	metabinner_orig_112
N-S-02:Ammonia oxidation	0	metabinner_orig_112
N-S-03:Nitrite oxidation	0	metabinner_orig_112
N-S-04:Nitrate reduction	0	metabinner_orig_112
N-S-05:Nitrite reduction	0	metabinner_orig_112
N-S-06:Nitric oxide reduction	0	metabinner_orig_112
N-S-07:Nitrous oxide reduction	0	metabinner_orig_112
N-S-08:Nitrite ammonification	0	metabinner_orig_112
N-S-09:Anammox	0	metabinner_orig_112
O-S-01:Iron reduction	1	metabinner_orig_112
O-S-02:Iron oxidation	0	metabinner_orig_112
O-S-03:Arsenate reduction	0	metabinner_orig_112
O-S-04:Arsenite oxidation	0	metabinner_orig_112
O-S-05:Selenate reduction	0	metabinner_orig_112
S-S-01:Sulfide oxidation	0	metabinner_orig_112
S-S-02:Sulfur reduction	0	metabinner_orig_112
S-S-03:Sulfur oxidation	1	metabinner_orig_112
S-S-04:Sulfite oxidation	0	metabinner_orig_112
S-S-05:Sulfate reduction	0	metabinner_orig_112
S-S-06:Sulfite reduction	0	metabinner_orig_112
S-S-07:Thiosulfate oxidation	0	metabinner_orig_112
S-S-08:Thiosulfate disproportionation 1	0	metabinner_orig_112
S-S-09:Thiosulfate disproportionation 2	0	metabinner_orig_112
C-S-01:Organic carbon oxidation	1	metabinner_orig_114
C-S-02:Carbon fixation	0	metabinner_orig_114
C-S-03:Ethanol oxidation	0	metabinner_orig_114
C-S-04:Acetate oxidation	1	metabinner_orig_114
C-S-05:Hydrogen generation	0	metabinner_orig_114
C-S-06:Fermentation	1	metabinner_orig_114
C-S-07:Methanogenesis	0	metabinner_orig_114
C-S-08:Methanotrophy	0	metabinner_orig_114
C-S-09:Hydrogen oxidation	0	metabinner_orig_114
N-S-01:Nitrogen fixation	0	metabinner_orig_114
N-S-02:Ammonia oxidation	0	metabinner_orig_114
N-S-03:Nitrite oxidation	0	metabinner_orig_114
N-S-04:Nitrate reduction	0	metabinner_orig_114
N-S-05:Nitrite reduction	0	metabinner_orig_114
N-S-06:Nitric oxide reduction	0	metabinner_orig_114
N-S-07:Nitrous oxide reduction	0	metabinner_orig_114
N-S-08:Nitrite ammonification	1	metabinner_orig_114
N-S-09:Anammox	0	metabinner_orig_114
O-S-01:Iron reduction	0	metabinner_orig_114
O-S-02:Iron oxidation	0	metabinner_orig_114
O-S-03:Arsenate reduction	0	metabinner_orig_114
O-S-04:Arsenite oxidation	0	metabinner_orig_114
O-S-05:Selenate reduction	0	metabinner_orig_114
S-S-01:Sulfide oxidation	0	metabinner_orig_114
S-S-02:Sulfur reduction	0	metabinner_orig_114
S-S-03:Sulfur oxidation	0	metabinner_orig_114
S-S-04:Sulfite oxidation	0	metabinner_orig_114
S-S-05:Sulfate reduction	0	metabinner_orig_114
S-S-06:Sulfite reduction	0	metabinner_orig_114
S-S-07:Thiosulfate oxidation	0	metabinner_orig_114
S-S-08:Thiosulfate disproportionation 1	0	metabinner_orig_114
S-S-09:Thiosulfate disproportionation 2	0	metabinner_orig_114
C-S-01:Organic carbon oxidation	1	metabinner_orig_1146
C-S-02:Carbon fixation	0	metabinner_orig_1146
C-S-03:Ethanol oxidation	0	metabinner_orig_1146
C-S-04:Acetate oxidation	1	metabinner_orig_1146
C-S-05:Hydrogen generation	0	metabinner_orig_1146
C-S-06:Fermentation	1	metabinner_orig_1146
C-S-07:Methanogenesis	0	metabinner_orig_1146
C-S-08:Methanotrophy	0	metabinner_orig_1146
C-S-09:Hydrogen oxidation	0	metabinner_orig_1146
N-S-01:Nitrogen fixation	0	metabinner_orig_1146
N-S-02:Ammonia oxidation	0	metabinner_orig_1146
N-S-03:Nitrite oxidation	0	metabinner_orig_1146
N-S-04:Nitrate reduction	0	metabinner_orig_1146
N-S-05:Nitrite reduction	0	metabinner_orig_1146
N-S-06:Nitric oxide reduction	0	metabinner_orig_1146
N-S-07:Nitrous oxide reduction	0	metabinner_orig_1146
N-S-08:Nitrite ammonification	1	metabinner_orig_1146
N-S-09:Anammox	0	metabinner_orig_1146
O-S-01:Iron reduction	0	metabinner_orig_1146
O-S-02:Iron oxidation	0	metabinner_orig_1146
O-S-03:Arsenate reduction	0	metabinner_orig_1146
O-S-04:Arsenite oxidation	0	metabinner_orig_1146
O-S-05:Selenate reduction	0	metabinner_orig_1146
S-S-01:Sulfide oxidation	0	metabinner_orig_1146
S-S-02:Sulfur reduction	0	metabinner_orig_1146
S-S-03:Sulfur oxidation	0	metabinner_orig_1146
S-S-04:Sulfite oxidation	0	metabinner_orig_1146
S-S-05:Sulfate reduction	0	metabinner_orig_1146
S-S-06:Sulfite reduction	0	metabinner_orig_1146
S-S-07:Thiosulfate oxidation	0	metabinner_orig_1146
S-S-08:Thiosulfate disproportionation 1	0	metabinner_orig_1146
S-S-09:Thiosulfate disproportionation 2	0	metabinner_orig_1146
C-S-01:Organic carbon oxidation	1	metabinner_orig_115
C-S-02:Carbon fixation	0	metabinner_orig_115
C-S-03:Ethanol oxidation	0	metabinner_orig_115
C-S-04:Acetate oxidation	1	metabinner_orig_115
C-S-05:Hydrogen generation	0	metabinner_orig_115
C-S-06:Fermentation	1	metabinner_orig_115
C-S-07:Methanogenesis	0	metabinner_orig_115
C-S-08:Methanotrophy	0	metabinner_orig_115
C-S-09:Hydrogen oxidation	0	metabinner_orig_115
N-S-01:Nitrogen fixation	0	metabinner_orig_115
N-S-02:Ammonia oxidation	0	metabinner_orig_115
N-S-03:Nitrite oxidation	0	metabinner_orig_115
N-S-04:Nitrate reduction	0	metabinner_orig_115
N-S-05:Nitrite reduction	0	metabinner_orig_115
N-S-06:Nitric oxide reduction	0	metabinner_orig_115
N-S-07:Nitrous oxide reduction	0	metabinner_orig_115
N-S-08:Nitrite ammonification	0	metabinner_orig_115
N-S-09:Anammox	0	metabinner_orig_115
O-S-01:Iron reduction	0	metabinner_orig_115
O-S-02:Iron oxidation	0	metabinner_orig_115
O-S-03:Arsenate reduction	0	metabinner_orig_115
O-S-04:Arsenite oxidation	0	metabinner_orig_115
O-S-05:Selenate reduction	0	metabinner_orig_115
S-S-01:Sulfide oxidation	0	metabinner_orig_115
S-S-02:Sulfur reduction	0	metabinner_orig_115
S-S-03:Sulfur oxidation	0	metabinner_orig_115
S-S-04:Sulfite oxidation	0	metabinner_orig_115
S-S-05:Sulfate reduction	0	metabinner_orig_115
S-S-06:Sulfite reduction	0	metabinner_orig_115
S-S-07:Thiosulfate oxidation	0	metabinner_orig_115
S-S-08:Thiosulfate disproportionation 1	0	metabinner_orig_115
S-S-09:Thiosulfate disproportionation 2	0	metabinner_orig_115
C-S-01:Organic carbon oxidation	1	metabinner_orig_1156
C-S-02:Carbon fixation	0	metabinner_orig_1156
C-S-03:Ethanol oxidation	0	metabinner_orig_1156
C-S-04:Acetate oxidation	1	metabinner_orig_1156
C-S-05:Hydrogen generation	0	metabinner_orig_1156
C-S-06:Fermentation	1	metabinner_orig_1156
C-S-07:Methanogenesis	0	metabinner_orig_1156
C-S-08:Methanotrophy	1	metabinner_orig_1156
C-S-09:Hydrogen oxidation	0	metabinner_orig_1156
N-S-01:Nitrogen fixation	0	metabinner_orig_1156
N-S-02:Ammonia oxidation	0	metabinner_orig_1156
N-S-03:Nitrite oxidation	0	metabinner_orig_1156
N-S-04:Nitrate reduction	1	metabinner_orig_1156
N-S-05:Nitrite reduction	0	metabinner_orig_1156
N-S-06:Nitric oxide reduction	0	metabinner_orig_1156
N-S-07:Nitrous oxide reduction	0	metabinner_orig_1156
N-S-08:Nitrite ammonification	0	metabinner_orig_1156
N-S-09:Anammox	0	metabinner_orig_1156
O-S-01:Iron reduction	1	metabinner_orig_1156
O-S-02:Iron oxidation	0	metabinner_orig_1156
O-S-03:Arsenate reduction	0	metabinner_orig_1156
O-S-04:Arsenite oxidation	0	metabinner_orig_1156
O-S-05:Selenate reduction	0	metabinner_orig_1156
S-S-01:Sulfide oxidation	1	metabinner_orig_1156
S-S-02:Sulfur reduction	0	metabinner_orig_1156
S-S-03:Sulfur oxidation	1	metabinner_orig_1156
S-S-04:Sulfite oxidation	0	metabinner_orig_1156
S-S-05:Sulfate reduction	0	metabinner_orig_1156
S-S-06:Sulfite reduction	0	metabinner_orig_1156
S-S-07:Thiosulfate oxidation	0	metabinner_orig_1156
S-S-08:Thiosulfate disproportionation 1	0	metabinner_orig_1156
S-S-09:Thiosulfate disproportionation 2	0	metabinner_orig_1156
C-S-01:Organic carbon oxidation	1	metabinner_orig_116
C-S-02:Carbon fixation	0	metabinner_orig_116
C-S-03:Ethanol oxidation	0	metabinner_orig_116
C-S-04:Acetate oxidation	1	metabinner_orig_116
C-S-05:Hydrogen generation	0	metabinner_orig_116
C-S-06:Fermentation	1	metabinner_orig_116
C-S-07:Methanogenesis	0	metabinner_orig_116
C-S-08:Methanotrophy	0	metabinner_orig_116
C-S-09:Hydrogen oxidation	0	metabinner_orig_116
N-S-01:Nitrogen fixation	0	metabinner_orig_116
N-S-02:Ammonia oxidation	0	metabinner_orig_116
N-S-03:Nitrite oxidation	0	metabinner_orig_116
N-S-04:Nitrate reduction	0	metabinner_orig_116
N-S-05:Nitrite reduction	0	metabinner_orig_116
N-S-06:Nitric oxide reduction	0	metabinner_orig_116
N-S-07:Nitrous oxide reduction	0	metabinner_orig_116
N-S-08:Nitrite ammonification	1	metabinner_orig_116
N-S-09:Anammox	0	metabinner_orig_116
O-S-01:Iron reduction	1	metabinner_orig_116
O-S-02:Iron oxidation	0	metabinner_orig_116
O-S-03:Arsenate reduction	0	metabinner_orig_116
O-S-04:Arsenite oxidation	0	metabinner_orig_116
O-S-05:Selenate reduction	0	metabinner_orig_116
S-S-01:Sulfide oxidation	0	metabinner_orig_116
S-S-02:Sulfur reduction	0	metabinner_orig_116
S-S-03:Sulfur oxidation	0	metabinner_orig_116
S-S-04:Sulfite oxidation	1	metabinner_orig_116
S-S-05:Sulfate reduction	1	metabinner_orig_116
S-S-06:Sulfite reduction	0	metabinner_orig_116
S-S-07:Thiosulfate oxidation	0	metabinner_orig_116
S-S-08:Thiosulfate disproportionation 1	0	metabinner_orig_116
S-S-09:Thiosulfate disproportionation 2	0	metabinner_orig_116
C-S-01:Organic carbon oxidation	1	metabinner_orig_1167_sub
C-S-02:Carbon fixation	0	metabinner_orig_1167_sub
C-S-03:Ethanol oxidation	0	metabinner_orig_1167_sub
C-S-04:Acetate oxidation	1	metabinner_orig_1167_sub
C-S-05:Hydrogen generation	0	metabinner_orig_1167_sub
C-S-06:Fermentation	1	metabinner_orig_1167_sub
C-S-07:Methanogenesis	0	metabinner_orig_1167_sub
C-S-08:Methanotrophy	0	metabinner_orig_1167_sub
C-S-09:Hydrogen oxidation	0	metabinner_orig_1167_sub
N-S-01:Nitrogen fixation	0	metabinner_orig_1167_sub
N-S-02:Ammonia oxidation	0	metabinner_orig_1167_sub
N-S-03:Nitrite oxidation	0	metabinner_orig_1167_sub
N-S-04:Nitrate reduction	0	metabinner_orig_1167_sub
N-S-05:Nitrite reduction	0	metabinner_orig_1167_sub
N-S-06:Nitric oxide reduction	0	metabinner_orig_1167_sub
N-S-07:Nitrous oxide reduction	0	metabinner_orig_1167_sub
N-S-08:Nitrite ammonification	1	metabinner_orig_1167_sub
N-S-09:Anammox	0	metabinner_orig_1167_sub
O-S-01:Iron reduction	1	metabinner_orig_1167_sub
O-S-02:Iron oxidation	0	metabinner_orig_1167_sub
O-S-03:Arsenate reduction	0	metabinner_orig_1167_sub
O-S-04:Arsenite oxidation	0	metabinner_orig_1167_sub
O-S-05:Selenate reduction	0	metabinner_orig_1167_sub
S-S-01:Sulfide oxidation	1	metabinner_orig_1167_sub
S-S-02:Sulfur reduction	0	metabinner_orig_1167_sub
S-S-03:Sulfur oxidation	1	metabinner_orig_1167_sub
S-S-04:Sulfite oxidation	0	metabinner_orig_1167_sub
S-S-05:Sulfate reduction	0	metabinner_orig_1167_sub
S-S-06:Sulfite reduction	0	metabinner_orig_1167_sub
S-S-07:Thiosulfate oxidation	0	metabinner_orig_1167_sub
S-S-08:Thiosulfate disproportionation 1	0	metabinner_orig_1167_sub
S-S-09:Thiosulfate disproportionation 2	0	metabinner_orig_1167_sub
C-S-01:Organic carbon oxidation	1	metabinner_orig_118
C-S-02:Carbon fixation	1	metabinner_orig_118
C-S-03:Ethanol oxidation	0	metabinner_orig_118
C-S-04:Acetate oxidation	0	metabinner_orig_118
C-S-05:Hydrogen generation	1	metabinner_orig_118
C-S-06:Fermentation	1	metabinner_orig_118
C-S-07:Methanogenesis	0	metabinner_orig_118
C-S-08:Methanotrophy	0	metabinner_orig_118
C-S-09:Hydrogen oxidation	1	metabinner_orig_118
N-S-01:Nitrogen fixation	0	metabinner_orig_118
N-S-02:Ammonia oxidation	0	metabinner_orig_118
N-S-03:Nitrite oxidation	0	metabinner_orig_118
N-S-04:Nitrate reduction	0	metabinner_orig_118
N-S-05:Nitrite reduction	0	metabinner_orig_118
N-S-06:Nitric oxide reduction	1	metabinner_orig_118
N-S-07:Nitrous oxide reduction	0	metabinner_orig_118
N-S-08:Nitrite ammonification	0	metabinner_orig_118
N-S-09:Anammox	0	metabinner_orig_118
O-S-01:Iron reduction	1	metabinner_orig_118
O-S-02:Iron oxidation	0	metabinner_orig_118
O-S-03:Arsenate reduction	0	metabinner_orig_118
O-S-04:Arsenite oxidation	0	metabinner_orig_118
O-S-05:Selenate reduction	0	metabinner_orig_118
S-S-01:Sulfide oxidation	0	metabinner_orig_118
S-S-02:Sulfur reduction	0	metabinner_orig_118
S-S-03:Sulfur oxidation	0	metabinner_orig_118
S-S-04:Sulfite oxidation	1	metabinner_orig_118
S-S-05:Sulfate reduction	1	metabinner_orig_118
S-S-06:Sulfite reduction	0	metabinner_orig_118
S-S-07:Thiosulfate oxidation	0	metabinner_orig_118
S-S-08:Thiosulfate disproportionation 1	0	metabinner_orig_118
S-S-09:Thiosulfate disproportionation 2	0	metabinner_orig_118
C-S-01:Organic carbon oxidation	1	metabinner_orig_1194_sub
C-S-02:Carbon fixation	0	metabinner_orig_1194_sub
C-S-03:Ethanol oxidation	0	metabinner_orig_1194_sub
C-S-04:Acetate oxidation	0	metabinner_orig_1194_sub
C-S-05:Hydrogen generation	1	metabinner_orig_1194_sub
C-S-06:Fermentation	1	metabinner_orig_1194_sub
C-S-07:Methanogenesis	0	metabinner_orig_1194_sub
C-S-08:Methanotrophy	0	metabinner_orig_1194_sub
C-S-09:Hydrogen oxidation	1	metabinner_orig_1194_sub
N-S-01:Nitrogen fixation	0	metabinner_orig_1194_sub
N-S-02:Ammonia oxidation	0	metabinner_orig_1194_sub
N-S-03:Nitrite oxidation	0	metabinner_orig_1194_sub
N-S-04:Nitrate reduction	1	metabinner_orig_1194_sub
N-S-05:Nitrite reduction	0	metabinner_orig_1194_sub
N-S-06:Nitric oxide reduction	0	metabinner_orig_1194_sub
N-S-07:Nitrous oxide reduction	0	metabinner_orig_1194_sub
N-S-08:Nitrite ammonification	1	metabinner_orig_1194_sub
N-S-09:Anammox	0	metabinner_orig_1194_sub
O-S-01:Iron reduction	1	metabinner_orig_1194_sub
O-S-02:Iron oxidation	1	metabinner_orig_1194_sub
O-S-03:Arsenate reduction	0	metabinner_orig_1194_sub
O-S-04:Arsenite oxidation	0	metabinner_orig_1194_sub
O-S-05:Selenate reduction	0	metabinner_orig_1194_sub
S-S-01:Sulfide oxidation	1	metabinner_orig_1194_sub
S-S-02:Sulfur reduction	0	metabinner_orig_1194_sub
S-S-03:Sulfur oxidation	0	metabinner_orig_1194_sub
S-S-04:Sulfite oxidation	0	metabinner_orig_1194_sub
S-S-05:Sulfate reduction	0	metabinner_orig_1194_sub
S-S-06:Sulfite reduction	0	metabinner_orig_1194_sub
S-S-07:Thiosulfate oxidation	0	metabinner_orig_1194_sub
S-S-08:Thiosulfate disproportionation 1	0	metabinner_orig_1194_sub
S-S-09:Thiosulfate disproportionation 2	1	metabinner_orig_1194_sub
C-S-01:Organic carbon oxidation	1	metabinner_orig_120
C-S-02:Carbon fixation	0	metabinner_orig_120
C-S-03:Ethanol oxidation	0	metabinner_orig_120
C-S-04:Acetate oxidation	1	metabinner_orig_120
C-S-05:Hydrogen generation	0	metabinner_orig_120
C-S-06:Fermentation	1	metabinner_orig_120
C-S-07:Methanogenesis	0	metabinner_orig_120
C-S-08:Methanotrophy	0	metabinner_orig_120
C-S-09:Hydrogen oxidation	0	metabinner_orig_120
N-S-01:Nitrogen fixation	0	metabinner_orig_120
N-S-02:Ammonia oxidation	0	metabinner_orig_120
N-S-03:Nitrite oxidation	0	metabinner_orig_120
N-S-04:Nitrate reduction	0	metabinner_orig_120
N-S-05:Nitrite reduction	0	metabinner_orig_120
N-S-06:Nitric oxide reduction	0	metabinner_orig_120
N-S-07:Nitrous oxide reduction	0	metabinner_orig_120
N-S-08:Nitrite ammonification	0	metabinner_orig_120
N-S-09:Anammox	0	metabinner_orig_120
O-S-01:Iron reduction	1	metabinner_orig_120
O-S-02:Iron oxidation	0	metabinner_orig_120
O-S-03:Arsenate reduction	0	metabinner_orig_120
O-S-04:Arsenite oxidation	0	metabinner_orig_120
O-S-05:Selenate reduction	0	metabinner_orig_120
S-S-01:Sulfide oxidation	1	metabinner_orig_120
S-S-02:Sulfur reduction	0	metabinner_orig_120
S-S-03:Sulfur oxidation	1	metabinner_orig_120
S-S-04:Sulfite oxidation	0	metabinner_orig_120
S-S-05:Sulfate reduction	0	metabinner_orig_120
S-S-06:Sulfite reduction	0	metabinner_orig_120
S-S-07:Thiosulfate oxidation	0	metabinner_orig_120
S-S-08:Thiosulfate disproportionation 1	0	metabinner_orig_120
S-S-09:Thiosulfate disproportionation 2	0	metabinner_orig_120
C-S-01:Organic carbon oxidation	1	metabinner_orig_121
C-S-02:Carbon fixation	0	metabinner_orig_121
C-S-03:Ethanol oxidation	0	metabinner_orig_121
C-S-04:Acetate oxidation	1	metabinner_orig_121
C-S-05:Hydrogen generation	0	metabinner_orig_121
C-S-06:Fermentation	1	metabinner_orig_121
C-S-07:Methanogenesis	0	metabinner_orig_121
C-S-08:Methanotrophy	0	metabinner_orig_121
C-S-09:Hydrogen oxidation	1	metabinner_orig_121
N-S-01:Nitrogen fixation	0	metabinner_orig_121
N-S-02:Ammonia oxidation	0	metabinner_orig_121
N-S-03:Nitrite oxidation	0	metabinner_orig_121
N-S-04:Nitrate reduction	0	metabinner_orig_121
N-S-05:Nitrite reduction	1	metabinner_orig_121
N-S-06:Nitric oxide reduction	0	metabinner_orig_121
N-S-07:Nitrous oxide reduction	0	metabinner_orig_121
N-S-08:Nitrite ammonification	0	metabinner_orig_121
N-S-09:Anammox	0	metabinner_orig_121
O-S-01:Iron reduction	1	metabinner_orig_121
O-S-02:Iron oxidation	0	metabinner_orig_121
O-S-03:Arsenate reduction	0	metabinner_orig_121
O-S-04:Arsenite oxidation	0	metabinner_orig_121
O-S-05:Selenate reduction	0	metabinner_orig_121
S-S-01:Sulfide oxidation	1	metabinner_orig_121
S-S-02:Sulfur reduction	0	metabinner_orig_121
S-S-03:Sulfur oxidation	1	metabinner_orig_121
S-S-04:Sulfite oxidation	0	metabinner_orig_121
S-S-05:Sulfate reduction	0	metabinner_orig_121
S-S-06:Sulfite reduction	0	metabinner_orig_121
S-S-07:Thiosulfate oxidation	0	metabinner_orig_121
S-S-08:Thiosulfate disproportionation 1	1	metabinner_orig_121
S-S-09:Thiosulfate disproportionation 2	0	metabinner_orig_121
C-S-01:Organic carbon oxidation	1	metabinner_orig_122
C-S-02:Carbon fixation	0	metabinner_orig_122
C-S-03:Ethanol oxidation	0	metabinner_orig_122
C-S-04:Acetate oxidation	1	metabinner_orig_122
C-S-05:Hydrogen generation	0	metabinner_orig_122
C-S-06:Fermentation	1	metabinner_orig_122
C-S-07:Methanogenesis	0	metabinner_orig_122
C-S-08:Methanotrophy	0	metabinner_orig_122
C-S-09:Hydrogen oxidation	0	metabinner_orig_122
N-S-01:Nitrogen fixation	0	metabinner_orig_122
N-S-02:Ammonia oxidation	0	metabinner_orig_122
N-S-03:Nitrite oxidation	0	metabinner_orig_122
N-S-04:Nitrate reduction	0	metabinner_orig_122
N-S-05:Nitrite reduction	0	metabinner_orig_122
N-S-06:Nitric oxide reduction	0	metabinner_orig_122
N-S-07:Nitrous oxide reduction	0	metabinner_orig_122
N-S-08:Nitrite ammonification	0	metabinner_orig_122
N-S-09:Anammox	0	metabinner_orig_122
O-S-01:Iron reduction	1	metabinner_orig_122
O-S-02:Iron oxidation	0	metabinner_orig_122
O-S-03:Arsenate reduction	0	metabinner_orig_122
O-S-04:Arsenite oxidation	0	metabinner_orig_122
O-S-05:Selenate reduction	0	metabinner_orig_122
S-S-01:Sulfide oxidation	0	metabinner_orig_122
S-S-02:Sulfur reduction	0	metabinner_orig_122
S-S-03:Sulfur oxidation	0	metabinner_orig_122
S-S-04:Sulfite oxidation	1	metabinner_orig_122
S-S-05:Sulfate reduction	1	metabinner_orig_122
S-S-06:Sulfite reduction	0	metabinner_orig_122
S-S-07:Thiosulfate oxidation	0	metabinner_orig_122
S-S-08:Thiosulfate disproportionation 1	0	metabinner_orig_122
S-S-09:Thiosulfate disproportionation 2	0	metabinner_orig_122
C-S-01:Organic carbon oxidation	1	metabinner_orig_1237
C-S-02:Carbon fixation	1	metabinner_orig_1237
C-S-03:Ethanol oxidation	0	metabinner_orig_1237
C-S-04:Acetate oxidation	1	metabinner_orig_1237
C-S-05:Hydrogen generation	0	metabinner_orig_1237
C-S-06:Fermentation	1	metabinner_orig_1237
C-S-07:Methanogenesis	0	metabinner_orig_1237
C-S-08:Methanotrophy	0	metabinner_orig_1237
C-S-09:Hydrogen oxidation	0	metabinner_orig_1237
N-S-01:Nitrogen fixation	0	metabinner_orig_1237
N-S-02:Ammonia oxidation	0	metabinner_orig_1237
N-S-03:Nitrite oxidation	0	metabinner_orig_1237
N-S-04:Nitrate reduction	0	metabinner_orig_1237
N-S-05:Nitrite reduction	0	metabinner_orig_1237
N-S-06:Nitric oxide reduction	0	metabinner_orig_1237
N-S-07:Nitrous oxide reduction	0	metabinner_orig_1237
N-S-08:Nitrite ammonification	1	metabinner_orig_1237
N-S-09:Anammox	0	metabinner_orig_1237
O-S-01:Iron reduction	1	metabinner_orig_1237
O-S-02:Iron oxidation	1	metabinner_orig_1237
O-S-03:Arsenate reduction	0	metabinner_orig_1237
O-S-04:Arsenite oxidation	0	metabinner_orig_1237
O-S-05:Selenate reduction	0	metabinner_orig_1237
S-S-01:Sulfide oxidation	1	metabinner_orig_1237
S-S-02:Sulfur reduction	0	metabinner_orig_1237
S-S-03:Sulfur oxidation	0	metabinner_orig_1237
S-S-04:Sulfite oxidation	0	metabinner_orig_1237
S-S-05:Sulfate reduction	0	metabinner_orig_1237
S-S-06:Sulfite reduction	0	metabinner_orig_1237
S-S-07:Thiosulfate oxidation	0	metabinner_orig_1237
S-S-08:Thiosulfate disproportionation 1	0	metabinner_orig_1237
S-S-09:Thiosulfate disproportionation 2	1	metabinner_orig_1237
C-S-01:Organic carbon oxidation	1	metabinner_orig_124
C-S-02:Carbon fixation	0	metabinner_orig_124
C-S-03:Ethanol oxidation	0	metabinner_orig_124
C-S-04:Acetate oxidation	0	metabinner_orig_124
C-S-05:Hydrogen generation	0	metabinner_orig_124
C-S-06:Fermentation	0	metabinner_orig_124
C-S-07:Methanogenesis	0	metabinner_orig_124
C-S-08:Methanotrophy	0	metabinner_orig_124
C-S-09:Hydrogen oxidation	0	metabinner_orig_124
N-S-01:Nitrogen fixation	0	metabinner_orig_124
N-S-02:Ammonia oxidation	0	metabinner_orig_124
N-S-03:Nitrite oxidation	0	metabinner_orig_124
N-S-04:Nitrate reduction	0	metabinner_orig_124
N-S-05:Nitrite reduction	0	metabinner_orig_124
N-S-06:Nitric oxide reduction	0	metabinner_orig_124
N-S-07:Nitrous oxide reduction	0	metabinner_orig_124
N-S-08:Nitrite ammonification	0	metabinner_orig_124
N-S-09:Anammox	0	metabinner_orig_124
O-S-01:Iron reduction	0	metabinner_orig_124
O-S-02:Iron oxidation	0	metabinner_orig_124
O-S-03:Arsenate reduction	0	metabinner_orig_124
O-S-04:Arsenite oxidation	0	metabinner_orig_124
O-S-05:Selenate reduction	0	metabinner_orig_124
S-S-01:Sulfide oxidation	0	metabinner_orig_124
S-S-02:Sulfur reduction	0	metabinner_orig_124
S-S-03:Sulfur oxidation	1	metabinner_orig_124
S-S-04:Sulfite oxidation	0	metabinner_orig_124
S-S-05:Sulfate reduction	0	metabinner_orig_124
S-S-06:Sulfite reduction	0	metabinner_orig_124
S-S-07:Thiosulfate oxidation	0	metabinner_orig_124
S-S-08:Thiosulfate disproportionation 1	0	metabinner_orig_124
S-S-09:Thiosulfate disproportionation 2	0	metabinner_orig_124
C-S-01:Organic carbon oxidation	1	metabinner_orig_125
C-S-02:Carbon fixation	1	metabinner_orig_125
C-S-03:Ethanol oxidation	0	metabinner_orig_125
C-S-04:Acetate oxidation	0	metabinner_orig_125
C-S-05:Hydrogen generation	0	metabinner_orig_125
C-S-06:Fermentation	0	metabinner_orig_125
C-S-07:Methanogenesis	0	metabinner_orig_125
C-S-08:Methanotrophy	0	metabinner_orig_125
C-S-09:Hydrogen oxidation	0	metabinner_orig_125
N-S-01:Nitrogen fixation	0	metabinner_orig_125
N-S-02:Ammonia oxidation	0	metabinner_orig_125
N-S-03:Nitrite oxidation	0	metabinner_orig_125
N-S-04:Nitrate reduction	0	metabinner_orig_125
N-S-05:Nitrite reduction	0	metabinner_orig_125
N-S-06:Nitric oxide reduction	0	metabinner_orig_125
N-S-07:Nitrous oxide reduction	0	metabinner_orig_125
N-S-08:Nitrite ammonification	0	metabinner_orig_125
N-S-09:Anammox	0	metabinner_orig_125
O-S-01:Iron reduction	1	metabinner_orig_125
O-S-02:Iron oxidation	0	metabinner_orig_125
O-S-03:Arsenate reduction	0	metabinner_orig_125
O-S-04:Arsenite oxidation	0	metabinner_orig_125
O-S-05:Selenate reduction	0	metabinner_orig_125
S-S-01:Sulfide oxidation	0	metabinner_orig_125
S-S-02:Sulfur reduction	0	metabinner_orig_125
S-S-03:Sulfur oxidation	0	metabinner_orig_125
S-S-04:Sulfite oxidation	0	metabinner_orig_125
S-S-05:Sulfate reduction	0	metabinner_orig_125
S-S-06:Sulfite reduction	0	metabinner_orig_125
S-S-07:Thiosulfate oxidation	0	metabinner_orig_125
S-S-08:Thiosulfate disproportionation 1	0	metabinner_orig_125
S-S-09:Thiosulfate disproportionation 2	0	metabinner_orig_125
C-S-01:Organic carbon oxidation	1	metabinner_orig_1267_sub
C-S-02:Carbon fixation	0	metabinner_orig_1267_sub
C-S-03:Ethanol oxidation	0	metabinner_orig_1267_sub
C-S-04:Acetate oxidation	1	metabinner_orig_1267_sub
C-S-05:Hydrogen generation	0	metabinner_orig_1267_sub
C-S-06:Fermentation	1	metabinner_orig_1267_sub
C-S-07:Methanogenesis	0	metabinner_orig_1267_sub
C-S-08:Methanotrophy	0	metabinner_orig_1267_sub
C-S-09:Hydrogen oxidation	0	metabinner_orig_1267_sub
N-S-01:Nitrogen fixation	0	metabinner_orig_1267_sub
N-S-02:Ammonia oxidation	0	metabinner_orig_1267_sub
N-S-03:Nitrite oxidation	0	metabinner_orig_1267_sub
N-S-04:Nitrate reduction	0	metabinner_orig_1267_sub
N-S-05:Nitrite reduction	0	metabinner_orig_1267_sub
N-S-06:Nitric oxide reduction	0	metabinner_orig_1267_sub
N-S-07:Nitrous oxide reduction	0	metabinner_orig_1267_sub
N-S-08:Nitrite ammonification	0	metabinner_orig_1267_sub
N-S-09:Anammox	0	metabinner_orig_1267_sub
O-S-01:Iron reduction	1	metabinner_orig_1267_sub
O-S-02:Iron oxidation	1	metabinner_orig_1267_sub
O-S-03:Arsenate reduction	0	metabinner_orig_1267_sub
O-S-04:Arsenite oxidation	0	metabinner_orig_1267_sub
O-S-05:Selenate reduction	0	metabinner_orig_1267_sub
S-S-01:Sulfide oxidation	0	metabinner_orig_1267_sub
S-S-02:Sulfur reduction	0	metabinner_orig_1267_sub
S-S-03:Sulfur oxidation	1	metabinner_orig_1267_sub
S-S-04:Sulfite oxidation	0	metabinner_orig_1267_sub
S-S-05:Sulfate reduction	0	metabinner_orig_1267_sub
S-S-06:Sulfite reduction	0	metabinner_orig_1267_sub
S-S-07:Thiosulfate oxidation	1	metabinner_orig_1267_sub
S-S-08:Thiosulfate disproportionation 1	0	metabinner_orig_1267_sub
S-S-09:Thiosulfate disproportionation 2	0	metabinner_orig_1267_sub
C-S-01:Organic carbon oxidation	1	metabinner_orig_127
C-S-02:Carbon fixation	1	metabinner_orig_127
C-S-03:Ethanol oxidation	0	metabinner_orig_127
C-S-04:Acetate oxidation	1	metabinner_orig_127
C-S-05:Hydrogen generation	0	metabinner_orig_127
C-S-06:Fermentation	1	metabinner_orig_127
C-S-07:Methanogenesis	0	metabinner_orig_127
C-S-08:Methanotrophy	0	metabinner_orig_127
C-S-09:Hydrogen oxidation	0	metabinner_orig_127
N-S-01:Nitrogen fixation	0	metabinner_orig_127
N-S-02:Ammonia oxidation	0	metabinner_orig_127
N-S-03:Nitrite oxidation	0	metabinner_orig_127
N-S-04:Nitrate reduction	1	metabinner_orig_127
N-S-05:Nitrite reduction	0	metabinner_orig_127
N-S-06:Nitric oxide reduction	0	metabinner_orig_127
N-S-07:Nitrous oxide reduction	0	metabinner_orig_127
N-S-08:Nitrite ammonification	1	metabinner_orig_127
N-S-09:Anammox	0	metabinner_orig_127
O-S-01:Iron reduction	1	metabinner_orig_127
O-S-02:Iron oxidation	1	metabinner_orig_127
O-S-03:Arsenate reduction	0	metabinner_orig_127
O-S-04:Arsenite oxidation	0	metabinner_orig_127
O-S-05:Selenate reduction	0	metabinner_orig_127
S-S-01:Sulfide oxidation	0	metabinner_orig_127
S-S-02:Sulfur reduction	0	metabinner_orig_127
S-S-03:Sulfur oxidation	1	metabinner_orig_127
S-S-04:Sulfite oxidation	0	metabinner_orig_127
S-S-05:Sulfate reduction	0	metabinner_orig_127
S-S-06:Sulfite reduction	0	metabinner_orig_127
S-S-07:Thiosulfate oxidation	1	metabinner_orig_127
S-S-08:Thiosulfate disproportionation 1	0	metabinner_orig_127
S-S-09:Thiosulfate disproportionation 2	0	metabinner_orig_127
C-S-01:Organic carbon oxidation	1	metabinner_orig_129
C-S-02:Carbon fixation	0	metabinner_orig_129
C-S-03:Ethanol oxidation	0	metabinner_orig_129
C-S-04:Acetate oxidation	1	metabinner_orig_129
C-S-05:Hydrogen generation	0	metabinner_orig_129
C-S-06:Fermentation	1	metabinner_orig_129
C-S-07:Methanogenesis	0	metabinner_orig_129
C-S-08:Methanotrophy	0	metabinner_orig_129
C-S-09:Hydrogen oxidation	0	metabinner_orig_129
N-S-01:Nitrogen fixation	0	metabinner_orig_129
N-S-02:Ammonia oxidation	0	metabinner_orig_129
N-S-03:Nitrite oxidation	0	metabinner_orig_129
N-S-04:Nitrate reduction	0	metabinner_orig_129
N-S-05:Nitrite reduction	0	metabinner_orig_129
N-S-06:Nitric oxide reduction	0	metabinner_orig_129
N-S-07:Nitrous oxide reduction	0	metabinner_orig_129
N-S-08:Nitrite ammonification	0	metabinner_orig_129
N-S-09:Anammox	0	metabinner_orig_129
O-S-01:Iron reduction	1	metabinner_orig_129
O-S-02:Iron oxidation	1	metabinner_orig_129
O-S-03:Arsenate reduction	0	metabinner_orig_129
O-S-04:Arsenite oxidation	0	metabinner_orig_129
O-S-05:Selenate reduction	0	metabinner_orig_129
S-S-01:Sulfide oxidation	0	metabinner_orig_129
S-S-02:Sulfur reduction	0	metabinner_orig_129
S-S-03:Sulfur oxidation	1	metabinner_orig_129
S-S-04:Sulfite oxidation	0	metabinner_orig_129
S-S-05:Sulfate reduction	0	metabinner_orig_129
S-S-06:Sulfite reduction	0	metabinner_orig_129
S-S-07:Thiosulfate oxidation	0	metabinner_orig_129
S-S-08:Thiosulfate disproportionation 1	0	metabinner_orig_129
S-S-09:Thiosulfate disproportionation 2	0	metabinner_orig_129
C-S-01:Organic carbon oxidation	1	metabinner_orig_131
C-S-02:Carbon fixation	1	metabinner_orig_131
C-S-03:Ethanol oxidation	0	metabinner_orig_131
C-S-04:Acetate oxidation	1	metabinner_orig_131
C-S-05:Hydrogen generation	0	metabinner_orig_131
C-S-06:Fermentation	1	metabinner_orig_131
C-S-07:Methanogenesis	0	metabinner_orig_131
C-S-08:Methanotrophy	0	metabinner_orig_131
C-S-09:Hydrogen oxidation	0	metabinner_orig_131
N-S-01:Nitrogen fixation	0	metabinner_orig_131
N-S-02:Ammonia oxidation	0	metabinner_orig_131
N-S-03:Nitrite oxidation	0	metabinner_orig_131
N-S-04:Nitrate reduction	0	metabinner_orig_131
N-S-05:Nitrite reduction	0	metabinner_orig_131
N-S-06:Nitric oxide reduction	0	metabinner_orig_131
N-S-07:Nitrous oxide reduction	0	metabinner_orig_131
N-S-08:Nitrite ammonification	0	metabinner_orig_131
N-S-09:Anammox	0	metabinner_orig_131
O-S-01:Iron reduction	1	metabinner_orig_131
O-S-02:Iron oxidation	0	metabinner_orig_131
O-S-03:Arsenate reduction	0	metabinner_orig_131
O-S-04:Arsenite oxidation	0	metabinner_orig_131
O-S-05:Selenate reduction	0	metabinner_orig_131
S-S-01:Sulfide oxidation	0	metabinner_orig_131
S-S-02:Sulfur reduction	0	metabinner_orig_131
S-S-03:Sulfur oxidation	0	metabinner_orig_131
S-S-04:Sulfite oxidation	1	metabinner_orig_131
S-S-05:Sulfate reduction	1	metabinner_orig_131
S-S-06:Sulfite reduction	0	metabinner_orig_131
S-S-07:Thiosulfate oxidation	0	metabinner_orig_131
S-S-08:Thiosulfate disproportionation 1	0	metabinner_orig_131
S-S-09:Thiosulfate disproportionation 2	0	metabinner_orig_131
C-S-01:Organic carbon oxidation	1	metabinner_orig_132
C-S-02:Carbon fixation	0	metabinner_orig_132
C-S-03:Ethanol oxidation	0	metabinner_orig_132
C-S-04:Acetate oxidation	1	metabinner_orig_132
C-S-05:Hydrogen generation	0	metabinner_orig_132
C-S-06:Fermentation	1	metabinner_orig_132
C-S-07:Methanogenesis	0	metabinner_orig_132
C-S-08:Methanotrophy	0	metabinner_orig_132
C-S-09:Hydrogen oxidation	0	metabinner_orig_132
N-S-01:Nitrogen fixation	0	metabinner_orig_132
N-S-02:Ammonia oxidation	0	metabinner_orig_132
N-S-03:Nitrite oxidation	0	metabinner_orig_132
N-S-04:Nitrate reduction	0	metabinner_orig_132
N-S-05:Nitrite reduction	0	metabinner_orig_132
N-S-06:Nitric oxide reduction	1	metabinner_orig_132
N-S-07:Nitrous oxide reduction	0	metabinner_orig_132
N-S-08:Nitrite ammonification	1	metabinner_orig_132
N-S-09:Anammox	0	metabinner_orig_132
O-S-01:Iron reduction	0	metabinner_orig_132
O-S-02:Iron oxidation	0	metabinner_orig_132
O-S-03:Arsenate reduction	0	metabinner_orig_132
O-S-04:Arsenite oxidation	0	metabinner_orig_132
O-S-05:Selenate reduction	0	metabinner_orig_132
S-S-01:Sulfide oxidation	0	metabinner_orig_132
S-S-02:Sulfur reduction	0	metabinner_orig_132
S-S-03:Sulfur oxidation	0	metabinner_orig_132
S-S-04:Sulfite oxidation	1	metabinner_orig_132
S-S-05:Sulfate reduction	1	metabinner_orig_132
S-S-06:Sulfite reduction	0	metabinner_orig_132
S-S-07:Thiosulfate oxidation	0	metabinner_orig_132
S-S-08:Thiosulfate disproportionation 1	0	metabinner_orig_132
S-S-09:Thiosulfate disproportionation 2	1	metabinner_orig_132
C-S-01:Organic carbon oxidation	1	metabinner_orig_1322
C-S-02:Carbon fixation	0	metabinner_orig_1322
C-S-03:Ethanol oxidation	0	metabinner_orig_1322
C-S-04:Acetate oxidation	0	metabinner_orig_1322
C-S-05:Hydrogen generation	0	metabinner_orig_1322
C-S-06:Fermentation	0	metabinner_orig_1322
C-S-07:Methanogenesis	0	metabinner_orig_1322
C-S-08:Methanotrophy	1	metabinner_orig_1322
C-S-09:Hydrogen oxidation	1	metabinner_orig_1322
N-S-01:Nitrogen fixation	0	metabinner_orig_1322
N-S-02:Ammonia oxidation	0	metabinner_orig_1322
N-S-03:Nitrite oxidation	0	metabinner_orig_1322
N-S-04:Nitrate reduction	0	metabinner_orig_1322
N-S-05:Nitrite reduction	0	metabinner_orig_1322
N-S-06:Nitric oxide reduction	0	metabinner_orig_1322
N-S-07:Nitrous oxide reduction	0	metabinner_orig_1322
N-S-08:Nitrite ammonification	0	metabinner_orig_1322
N-S-09:Anammox	0	metabinner_orig_1322
O-S-01:Iron reduction	1	metabinner_orig_1322
O-S-02:Iron oxidation	0	metabinner_orig_1322
O-S-03:Arsenate reduction	0	metabinner_orig_1322
O-S-04:Arsenite oxidation	0	metabinner_orig_1322
O-S-05:Selenate reduction	0	metabinner_orig_1322
S-S-01:Sulfide oxidation	0	metabinner_orig_1322
S-S-02:Sulfur reduction	0	metabinner_orig_1322
S-S-03:Sulfur oxidation	1	metabinner_orig_1322
S-S-04:Sulfite oxidation	0	metabinner_orig_1322
S-S-05:Sulfate reduction	0	metabinner_orig_1322
S-S-06:Sulfite reduction	0	metabinner_orig_1322
S-S-07:Thiosulfate oxidation	0	metabinner_orig_1322
S-S-08:Thiosulfate disproportionation 1	0	metabinner_orig_1322
S-S-09:Thiosulfate disproportionation 2	0	metabinner_orig_1322
C-S-01:Organic carbon oxidation	1	metabinner_orig_133
C-S-02:Carbon fixation	0	metabinner_orig_133
C-S-03:Ethanol oxidation	0	metabinner_orig_133
C-S-04:Acetate oxidation	1	metabinner_orig_133
C-S-05:Hydrogen generation	0	metabinner_orig_133
C-S-06:Fermentation	1	metabinner_orig_133
C-S-07:Methanogenesis	0	metabinner_orig_133
C-S-08:Methanotrophy	0	metabinner_orig_133
C-S-09:Hydrogen oxidation	0	metabinner_orig_133
N-S-01:Nitrogen fixation	0	metabinner_orig_133
N-S-02:Ammonia oxidation	0	metabinner_orig_133
N-S-03:Nitrite oxidation	0	metabinner_orig_133
N-S-04:Nitrate reduction	0	metabinner_orig_133
N-S-05:Nitrite reduction	0	metabinner_orig_133
N-S-06:Nitric oxide reduction	0	metabinner_orig_133
N-S-07:Nitrous oxide reduction	0	metabinner_orig_133
N-S-08:Nitrite ammonification	1	metabinner_orig_133
N-S-09:Anammox	0	metabinner_orig_133
O-S-01:Iron reduction	0	metabinner_orig_133
O-S-02:Iron oxidation	1	metabinner_orig_133
O-S-03:Arsenate reduction	0	metabinner_orig_133
O-S-04:Arsenite oxidation	0	metabinner_orig_133
O-S-05:Selenate reduction	0	metabinner_orig_133
S-S-01:Sulfide oxidation	0	metabinner_orig_133
S-S-02:Sulfur reduction	0	metabinner_orig_133
S-S-03:Sulfur oxidation	0	metabinner_orig_133
S-S-04:Sulfite oxidation	0	metabinner_orig_133
S-S-05:Sulfate reduction	0	metabinner_orig_133
S-S-06:Sulfite reduction	0	metabinner_orig_133
S-S-07:Thiosulfate oxidation	0	metabinner_orig_133
S-S-08:Thiosulfate disproportionation 1	0	metabinner_orig_133
S-S-09:Thiosulfate disproportionation 2	0	metabinner_orig_133
C-S-01:Organic carbon oxidation	1	metabinner_orig_1346_sub
C-S-02:Carbon fixation	1	metabinner_orig_1346_sub
C-S-03:Ethanol oxidation	0	metabinner_orig_1346_sub
C-S-04:Acetate oxidation	0	metabinner_orig_1346_sub
C-S-05:Hydrogen generation	0	metabinner_orig_1346_sub
C-S-06:Fermentation	0	metabinner_orig_1346_sub
C-S-07:Methanogenesis	0	metabinner_orig_1346_sub
C-S-08:Methanotrophy	0	metabinner_orig_1346_sub
C-S-09:Hydrogen oxidation	0	metabinner_orig_1346_sub
N-S-01:Nitrogen fixation	0	metabinner_orig_1346_sub
N-S-02:Ammonia oxidation	0	metabinner_orig_1346_sub
N-S-03:Nitrite oxidation	0	metabinner_orig_1346_sub
N-S-04:Nitrate reduction	0	metabinner_orig_1346_sub
N-S-05:Nitrite reduction	0	metabinner_orig_1346_sub
N-S-06:Nitric oxide reduction	0	metabinner_orig_1346_sub
N-S-07:Nitrous oxide reduction	0	metabinner_orig_1346_sub
N-S-08:Nitrite ammonification	0	metabinner_orig_1346_sub
N-S-09:Anammox	0	metabinner_orig_1346_sub
O-S-01:Iron reduction	1	metabinner_orig_1346_sub
O-S-02:Iron oxidation	0	metabinner_orig_1346_sub
O-S-03:Arsenate reduction	0	metabinner_orig_1346_sub
O-S-04:Arsenite oxidation	0	metabinner_orig_1346_sub
O-S-05:Selenate reduction	0	metabinner_orig_1346_sub
S-S-01:Sulfide oxidation	0	metabinner_orig_1346_sub
S-S-02:Sulfur reduction	0	metabinner_orig_1346_sub
S-S-03:Sulfur oxidation	0	metabinner_orig_1346_sub
S-S-04:Sulfite oxidation	1	metabinner_orig_1346_sub
S-S-05:Sulfate reduction	1	metabinner_orig_1346_sub
S-S-06:Sulfite reduction	0	metabinner_orig_1346_sub
S-S-07:Thiosulfate oxidation	0	metabinner_orig_1346_sub
S-S-08:Thiosulfate disproportionation 1	0	metabinner_orig_1346_sub
S-S-09:Thiosulfate disproportionation 2	0	metabinner_orig_1346_sub
C-S-01:Organic carbon oxidation	1	metabinner_orig_136
C-S-02:Carbon fixation	0	metabinner_orig_136
C-S-03:Ethanol oxidation	0	metabinner_orig_136
C-S-04:Acetate oxidation	1	metabinner_orig_136
C-S-05:Hydrogen generation	0	metabinner_orig_136
C-S-06:Fermentation	1	metabinner_orig_136
C-S-07:Methanogenesis	0	metabinner_orig_136
C-S-08:Methanotrophy	0	metabinner_orig_136
C-S-09:Hydrogen oxidation	0	metabinner_orig_136
N-S-01:Nitrogen fixation	0	metabinner_orig_136
N-S-02:Ammonia oxidation	0	metabinner_orig_136
N-S-03:Nitrite oxidation	0	metabinner_orig_136
N-S-04:Nitrate reduction	0	metabinner_orig_136
N-S-05:Nitrite reduction	1	metabinner_orig_136
N-S-06:Nitric oxide reduction	0	metabinner_orig_136
N-S-07:Nitrous oxide reduction	0	metabinner_orig_136
N-S-08:Nitrite ammonification	1	metabinner_orig_136
N-S-09:Anammox	0	metabinner_orig_136
O-S-01:Iron reduction	0	metabinner_orig_136
O-S-02:Iron oxidation	0	metabinner_orig_136
O-S-03:Arsenate reduction	0	metabinner_orig_136
O-S-04:Arsenite oxidation	0	metabinner_orig_136
O-S-05:Selenate reduction	0	metabinner_orig_136
S-S-01:Sulfide oxidation	0	metabinner_orig_136
S-S-02:Sulfur reduction	0	metabinner_orig_136
S-S-03:Sulfur oxidation	1	metabinner_orig_136
S-S-04:Sulfite oxidation	1	metabinner_orig_136
S-S-05:Sulfate reduction	1	metabinner_orig_136
S-S-06:Sulfite reduction	0	metabinner_orig_136
S-S-07:Thiosulfate oxidation	0	metabinner_orig_136
S-S-08:Thiosulfate disproportionation 1	0	metabinner_orig_136
S-S-09:Thiosulfate disproportionation 2	0	metabinner_orig_136
C-S-01:Organic carbon oxidation	1	metabinner_orig_137
C-S-02:Carbon fixation	0	metabinner_orig_137
C-S-03:Ethanol oxidation	0	metabinner_orig_137
C-S-04:Acetate oxidation	1	metabinner_orig_137
C-S-05:Hydrogen generation	0	metabinner_orig_137
C-S-06:Fermentation	1	metabinner_orig_137
C-S-07:Methanogenesis	0	metabinner_orig_137
C-S-08:Methanotrophy	0	metabinner_orig_137
C-S-09:Hydrogen oxidation	0	metabinner_orig_137
N-S-01:Nitrogen fixation	0	metabinner_orig_137
N-S-02:Ammonia oxidation	0	metabinner_orig_137
N-S-03:Nitrite oxidation	0	metabinner_orig_137
N-S-04:Nitrate reduction	0	metabinner_orig_137
N-S-05:Nitrite reduction	1	metabinner_orig_137
N-S-06:Nitric oxide reduction	1	metabinner_orig_137
N-S-07:Nitrous oxide reduction	0	metabinner_orig_137
N-S-08:Nitrite ammonification	0	metabinner_orig_137
N-S-09:Anammox	0	metabinner_orig_137
O-S-01:Iron reduction	1	metabinner_orig_137
O-S-02:Iron oxidation	1	metabinner_orig_137
O-S-03:Arsenate reduction	0	metabinner_orig_137
O-S-04:Arsenite oxidation	0	metabinner_orig_137
O-S-05:Selenate reduction	0	metabinner_orig_137
S-S-01:Sulfide oxidation	1	metabinner_orig_137
S-S-02:Sulfur reduction	0	metabinner_orig_137
S-S-03:Sulfur oxidation	1	metabinner_orig_137
S-S-04:Sulfite oxidation	0	metabinner_orig_137
S-S-05:Sulfate reduction	0	metabinner_orig_137
S-S-06:Sulfite reduction	0	metabinner_orig_137
S-S-07:Thiosulfate oxidation	0	metabinner_orig_137
S-S-08:Thiosulfate disproportionation 1	0	metabinner_orig_137
S-S-09:Thiosulfate disproportionation 2	0	metabinner_orig_137
C-S-01:Organic carbon oxidation	1	metabinner_orig_138_sub
C-S-02:Carbon fixation	0	metabinner_orig_138_sub
C-S-03:Ethanol oxidation	0	metabinner_orig_138_sub
C-S-04:Acetate oxidation	1	metabinner_orig_138_sub
C-S-05:Hydrogen generation	0	metabinner_orig_138_sub
C-S-06:Fermentation	1	metabinner_orig_138_sub
C-S-07:Methanogenesis	0	metabinner_orig_138_sub
C-S-08:Methanotrophy	0	metabinner_orig_138_sub
C-S-09:Hydrogen oxidation	0	metabinner_orig_138_sub
N-S-01:Nitrogen fixation	0	metabinner_orig_138_sub
N-S-02:Ammonia oxidation	0	metabinner_orig_138_sub
N-S-03:Nitrite oxidation	0	metabinner_orig_138_sub
N-S-04:Nitrate reduction	1	metabinner_orig_138_sub
N-S-05:Nitrite reduction	0	metabinner_orig_138_sub
N-S-06:Nitric oxide reduction	0	metabinner_orig_138_sub
N-S-07:Nitrous oxide reduction	0	metabinner_orig_138_sub
N-S-08:Nitrite ammonification	0	metabinner_orig_138_sub
N-S-09:Anammox	0	metabinner_orig_138_sub
O-S-01:Iron reduction	0	metabinner_orig_138_sub
O-S-02:Iron oxidation	1	metabinner_orig_138_sub
O-S-03:Arsenate reduction	0	metabinner_orig_138_sub
O-S-04:Arsenite oxidation	0	metabinner_orig_138_sub
O-S-05:Selenate reduction	0	metabinner_orig_138_sub
S-S-01:Sulfide oxidation	0	metabinner_orig_138_sub
S-S-02:Sulfur reduction	0	metabinner_orig_138_sub
S-S-03:Sulfur oxidation	0	metabinner_orig_138_sub
S-S-04:Sulfite oxidation	0	metabinner_orig_138_sub
S-S-05:Sulfate reduction	0	metabinner_orig_138_sub
S-S-06:Sulfite reduction	0	metabinner_orig_138_sub
S-S-07:Thiosulfate oxidation	0	metabinner_orig_138_sub
S-S-08:Thiosulfate disproportionation 1	0	metabinner_orig_138_sub
S-S-09:Thiosulfate disproportionation 2	0	metabinner_orig_138_sub
C-S-01:Organic carbon oxidation	1	metabinner_orig_139
C-S-02:Carbon fixation	0	metabinner_orig_139
C-S-03:Ethanol oxidation	0	metabinner_orig_139
C-S-04:Acetate oxidation	1	metabinner_orig_139
C-S-05:Hydrogen generation	0	metabinner_orig_139
C-S-06:Fermentation	1	metabinner_orig_139
C-S-07:Methanogenesis	0	metabinner_orig_139
C-S-08:Methanotrophy	0	metabinner_orig_139
C-S-09:Hydrogen oxidation	0	metabinner_orig_139
N-S-01:Nitrogen fixation	0	metabinner_orig_139
N-S-02:Ammonia oxidation	0	metabinner_orig_139
N-S-03:Nitrite oxidation	0	metabinner_orig_139
N-S-04:Nitrate reduction	0	metabinner_orig_139
N-S-05:Nitrite reduction	0	metabinner_orig_139
N-S-06:Nitric oxide reduction	0	metabinner_orig_139
N-S-07:Nitrous oxide reduction	0	metabinner_orig_139
N-S-08:Nitrite ammonification	0	metabinner_orig_139
N-S-09:Anammox	0	metabinner_orig_139
O-S-01:Iron reduction	0	metabinner_orig_139
O-S-02:Iron oxidation	0	metabinner_orig_139
O-S-03:Arsenate reduction	0	metabinner_orig_139
O-S-04:Arsenite oxidation	0	metabinner_orig_139
O-S-05:Selenate reduction	0	metabinner_orig_139
S-S-01:Sulfide oxidation	0	metabinner_orig_139
S-S-02:Sulfur reduction	0	metabinner_orig_139
S-S-03:Sulfur oxidation	1	metabinner_orig_139
S-S-04:Sulfite oxidation	0	metabinner_orig_139
S-S-05:Sulfate reduction	0	metabinner_orig_139
S-S-06:Sulfite reduction	0	metabinner_orig_139
S-S-07:Thiosulfate oxidation	0	metabinner_orig_139
S-S-08:Thiosulfate disproportionation 1	0	metabinner_orig_139
S-S-09:Thiosulfate disproportionation 2	0	metabinner_orig_139
C-S-01:Organic carbon oxidation	1	metabinner_orig_14
C-S-02:Carbon fixation	0	metabinner_orig_14
C-S-03:Ethanol oxidation	0	metabinner_orig_14
C-S-04:Acetate oxidation	1	metabinner_orig_14
C-S-05:Hydrogen generation	0	metabinner_orig_14
C-S-06:Fermentation	1	metabinner_orig_14
C-S-07:Methanogenesis	0	metabinner_orig_14
C-S-08:Methanotrophy	0	metabinner_orig_14
C-S-09:Hydrogen oxidation	0	metabinner_orig_14
N-S-01:Nitrogen fixation	0	metabinner_orig_14
N-S-02:Ammonia oxidation	0	metabinner_orig_14
N-S-03:Nitrite oxidation	0	metabinner_orig_14
N-S-04:Nitrate reduction	0	metabinner_orig_14
N-S-05:Nitrite reduction	0	metabinner_orig_14
N-S-06:Nitric oxide reduction	0	metabinner_orig_14
N-S-07:Nitrous oxide reduction	0	metabinner_orig_14
N-S-08:Nitrite ammonification	0	metabinner_orig_14
N-S-09:Anammox	0	metabinner_orig_14
O-S-01:Iron reduction	1	metabinner_orig_14
O-S-02:Iron oxidation	0	metabinner_orig_14
O-S-03:Arsenate reduction	0	metabinner_orig_14
O-S-04:Arsenite oxidation	0	metabinner_orig_14
O-S-05:Selenate reduction	0	metabinner_orig_14
S-S-01:Sulfide oxidation	0	metabinner_orig_14
S-S-02:Sulfur reduction	0	metabinner_orig_14
S-S-03:Sulfur oxidation	0	metabinner_orig_14
S-S-04:Sulfite oxidation	0	metabinner_orig_14
S-S-05:Sulfate reduction	0	metabinner_orig_14
S-S-06:Sulfite reduction	0	metabinner_orig_14
S-S-07:Thiosulfate oxidation	0	metabinner_orig_14
S-S-08:Thiosulfate disproportionation 1	0	metabinner_orig_14
S-S-09:Thiosulfate disproportionation 2	0	metabinner_orig_14
C-S-01:Organic carbon oxidation	1	metabinner_orig_140
C-S-02:Carbon fixation	0	metabinner_orig_140
C-S-03:Ethanol oxidation	0	metabinner_orig_140
C-S-04:Acetate oxidation	1	metabinner_orig_140
C-S-05:Hydrogen generation	0	metabinner_orig_140
C-S-06:Fermentation	1	metabinner_orig_140
C-S-07:Methanogenesis	0	metabinner_orig_140
C-S-08:Methanotrophy	0	metabinner_orig_140
C-S-09:Hydrogen oxidation	0	metabinner_orig_140
N-S-01:Nitrogen fixation	0	metabinner_orig_140
N-S-02:Ammonia oxidation	0	metabinner_orig_140
N-S-03:Nitrite oxidation	0	metabinner_orig_140
N-S-04:Nitrate reduction	0	metabinner_orig_140
N-S-05:Nitrite reduction	0	metabinner_orig_140
N-S-06:Nitric oxide reduction	0	metabinner_orig_140
N-S-07:Nitrous oxide reduction	0	metabinner_orig_140
N-S-08:Nitrite ammonification	0	metabinner_orig_140
N-S-09:Anammox	0	metabinner_orig_140
O-S-01:Iron reduction	1	metabinner_orig_140
O-S-02:Iron oxidation	1	metabinner_orig_140
O-S-03:Arsenate reduction	0	metabinner_orig_140
O-S-04:Arsenite oxidation	0	metabinner_orig_140
O-S-05:Selenate reduction	0	metabinner_orig_140
S-S-01:Sulfide oxidation	1	metabinner_orig_140
S-S-02:Sulfur reduction	0	metabinner_orig_140
S-S-03:Sulfur oxidation	0	metabinner_orig_140
S-S-04:Sulfite oxidation	0	metabinner_orig_140
S-S-05:Sulfate reduction	0	metabinner_orig_140
S-S-06:Sulfite reduction	0	metabinner_orig_140
S-S-07:Thiosulfate oxidation	0	metabinner_orig_140
S-S-08:Thiosulfate disproportionation 1	0	metabinner_orig_140
S-S-09:Thiosulfate disproportionation 2	0	metabinner_orig_140
C-S-01:Organic carbon oxidation	1	metabinner_orig_141
C-S-02:Carbon fixation	0	metabinner_orig_141
C-S-03:Ethanol oxidation	0	metabinner_orig_141
C-S-04:Acetate oxidation	1	metabinner_orig_141
C-S-05:Hydrogen generation	0	metabinner_orig_141
C-S-06:Fermentation	1	metabinner_orig_141
C-S-07:Methanogenesis	0	metabinner_orig_141
C-S-08:Methanotrophy	0	metabinner_orig_141
C-S-09:Hydrogen oxidation	0	metabinner_orig_141
N-S-01:Nitrogen fixation	0	metabinner_orig_141
N-S-02:Ammonia oxidation	0	metabinner_orig_141
N-S-03:Nitrite oxidation	0	metabinner_orig_141
N-S-04:Nitrate reduction	0	metabinner_orig_141
N-S-05:Nitrite reduction	0	metabinner_orig_141
N-S-06:Nitric oxide reduction	0	metabinner_orig_141
N-S-07:Nitrous oxide reduction	1	metabinner_orig_141
N-S-08:Nitrite ammonification	0	metabinner_orig_141
N-S-09:Anammox	0	metabinner_orig_141
O-S-01:Iron reduction	1	metabinner_orig_141
O-S-02:Iron oxidation	0	metabinner_orig_141
O-S-03:Arsenate reduction	0	metabinner_orig_141
O-S-04:Arsenite oxidation	0	metabinner_orig_141
O-S-05:Selenate reduction	0	metabinner_orig_141
S-S-01:Sulfide oxidation	0	metabinner_orig_141
S-S-02:Sulfur reduction	0	metabinner_orig_141
S-S-03:Sulfur oxidation	1	metabinner_orig_141
S-S-04:Sulfite oxidation	0	metabinner_orig_141
S-S-05:Sulfate reduction	0	metabinner_orig_141
S-S-06:Sulfite reduction	0	metabinner_orig_141
S-S-07:Thiosulfate oxidation	0	metabinner_orig_141
S-S-08:Thiosulfate disproportionation 1	0	metabinner_orig_141
S-S-09:Thiosulfate disproportionation 2	0	metabinner_orig_141
C-S-01:Organic carbon oxidation	1	metabinner_orig_143
C-S-02:Carbon fixation	0	metabinner_orig_143
C-S-03:Ethanol oxidation	0	metabinner_orig_143
C-S-04:Acetate oxidation	0	metabinner_orig_143
C-S-05:Hydrogen generation	0	metabinner_orig_143
C-S-06:Fermentation	1	metabinner_orig_143
C-S-07:Methanogenesis	0	metabinner_orig_143
C-S-08:Methanotrophy	0	metabinner_orig_143
C-S-09:Hydrogen oxidation	0	metabinner_orig_143
N-S-01:Nitrogen fixation	0	metabinner_orig_143
N-S-02:Ammonia oxidation	0	metabinner_orig_143
N-S-03:Nitrite oxidation	0	metabinner_orig_143
N-S-04:Nitrate reduction	0	metabinner_orig_143
N-S-05:Nitrite reduction	0	metabinner_orig_143
N-S-06:Nitric oxide reduction	0	metabinner_orig_143
N-S-07:Nitrous oxide reduction	0	metabinner_orig_143
N-S-08:Nitrite ammonification	0	metabinner_orig_143
N-S-09:Anammox	0	metabinner_orig_143
O-S-01:Iron reduction	0	metabinner_orig_143
O-S-02:Iron oxidation	0	metabinner_orig_143
O-S-03:Arsenate reduction	0	metabinner_orig_143
O-S-04:Arsenite oxidation	0	metabinner_orig_143
O-S-05:Selenate reduction	0	metabinner_orig_143
S-S-01:Sulfide oxidation	0	metabinner_orig_143
S-S-02:Sulfur reduction	0	metabinner_orig_143
S-S-03:Sulfur oxidation	1	metabinner_orig_143
S-S-04:Sulfite oxidation	0	metabinner_orig_143
S-S-05:Sulfate reduction	0	metabinner_orig_143
S-S-06:Sulfite reduction	0	metabinner_orig_143
S-S-07:Thiosulfate oxidation	0	metabinner_orig_143
S-S-08:Thiosulfate disproportionation 1	0	metabinner_orig_143
S-S-09:Thiosulfate disproportionation 2	0	metabinner_orig_143
C-S-01:Organic carbon oxidation	1	metabinner_orig_1441
C-S-02:Carbon fixation	0	metabinner_orig_1441
C-S-03:Ethanol oxidation	0	metabinner_orig_1441
C-S-04:Acetate oxidation	0	metabinner_orig_1441
C-S-05:Hydrogen generation	0	metabinner_orig_1441
C-S-06:Fermentation	1	metabinner_orig_1441
C-S-07:Methanogenesis	0	metabinner_orig_1441
C-S-08:Methanotrophy	0	metabinner_orig_1441
C-S-09:Hydrogen oxidation	0	metabinner_orig_1441
N-S-01:Nitrogen fixation	0	metabinner_orig_1441
N-S-02:Ammonia oxidation	0	metabinner_orig_1441
N-S-03:Nitrite oxidation	0	metabinner_orig_1441
N-S-04:Nitrate reduction	0	metabinner_orig_1441
N-S-05:Nitrite reduction	0	metabinner_orig_1441
N-S-06:Nitric oxide reduction	0	metabinner_orig_1441
N-S-07:Nitrous oxide reduction	1	metabinner_orig_1441
N-S-08:Nitrite ammonification	0	metabinner_orig_1441
N-S-09:Anammox	0	metabinner_orig_1441
O-S-01:Iron reduction	0	metabinner_orig_1441
O-S-02:Iron oxidation	0	metabinner_orig_1441
O-S-03:Arsenate reduction	0	metabinner_orig_1441
O-S-04:Arsenite oxidation	0	metabinner_orig_1441
O-S-05:Selenate reduction	0	metabinner_orig_1441
S-S-01:Sulfide oxidation	0	metabinner_orig_1441
S-S-02:Sulfur reduction	0	metabinner_orig_1441
S-S-03:Sulfur oxidation	1	metabinner_orig_1441
S-S-04:Sulfite oxidation	0	metabinner_orig_1441
S-S-05:Sulfate reduction	0	metabinner_orig_1441
S-S-06:Sulfite reduction	0	metabinner_orig_1441
S-S-07:Thiosulfate oxidation	0	metabinner_orig_1441
S-S-08:Thiosulfate disproportionation 1	0	metabinner_orig_1441
S-S-09:Thiosulfate disproportionation 2	0	metabinner_orig_1441
C-S-01:Organic carbon oxidation	1	metabinner_orig_1442
C-S-02:Carbon fixation	0	metabinner_orig_1442
C-S-03:Ethanol oxidation	0	metabinner_orig_1442
C-S-04:Acetate oxidation	1	metabinner_orig_1442
C-S-05:Hydrogen generation	0	metabinner_orig_1442
C-S-06:Fermentation	1	metabinner_orig_1442
C-S-07:Methanogenesis	0	metabinner_orig_1442
C-S-08:Methanotrophy	0	metabinner_orig_1442
C-S-09:Hydrogen oxidation	0	metabinner_orig_1442
N-S-01:Nitrogen fixation	0	metabinner_orig_1442
N-S-02:Ammonia oxidation	0	metabinner_orig_1442
N-S-03:Nitrite oxidation	0	metabinner_orig_1442
N-S-04:Nitrate reduction	0	metabinner_orig_1442
N-S-05:Nitrite reduction	0	metabinner_orig_1442
N-S-06:Nitric oxide reduction	0	metabinner_orig_1442
N-S-07:Nitrous oxide reduction	0	metabinner_orig_1442
N-S-08:Nitrite ammonification	1	metabinner_orig_1442
N-S-09:Anammox	0	metabinner_orig_1442
O-S-01:Iron reduction	0	metabinner_orig_1442
O-S-02:Iron oxidation	0	metabinner_orig_1442
O-S-03:Arsenate reduction	0	metabinner_orig_1442
O-S-04:Arsenite oxidation	0	metabinner_orig_1442
O-S-05:Selenate reduction	0	metabinner_orig_1442
S-S-01:Sulfide oxidation	0	metabinner_orig_1442
S-S-02:Sulfur reduction	0	metabinner_orig_1442
S-S-03:Sulfur oxidation	0	metabinner_orig_1442
S-S-04:Sulfite oxidation	0	metabinner_orig_1442
S-S-05:Sulfate reduction	0	metabinner_orig_1442
S-S-06:Sulfite reduction	0	metabinner_orig_1442
S-S-07:Thiosulfate oxidation	0	metabinner_orig_1442
S-S-08:Thiosulfate disproportionation 1	0	metabinner_orig_1442
S-S-09:Thiosulfate disproportionation 2	0	metabinner_orig_1442
C-S-01:Organic carbon oxidation	1	metabinner_orig_146
C-S-02:Carbon fixation	0	metabinner_orig_146
C-S-03:Ethanol oxidation	0	metabinner_orig_146
C-S-04:Acetate oxidation	1	metabinner_orig_146
C-S-05:Hydrogen generation	0	metabinner_orig_146
C-S-06:Fermentation	1	metabinner_orig_146
C-S-07:Methanogenesis	0	metabinner_orig_146
C-S-08:Methanotrophy	0	metabinner_orig_146
C-S-09:Hydrogen oxidation	0	metabinner_orig_146
N-S-01:Nitrogen fixation	0	metabinner_orig_146
N-S-02:Ammonia oxidation	0	metabinner_orig_146
N-S-03:Nitrite oxidation	0	metabinner_orig_146
N-S-04:Nitrate reduction	0	metabinner_orig_146
N-S-05:Nitrite reduction	0	metabinner_orig_146
N-S-06:Nitric oxide reduction	0	metabinner_orig_146
N-S-07:Nitrous oxide reduction	0	metabinner_orig_146
N-S-08:Nitrite ammonification	1	metabinner_orig_146
N-S-09:Anammox	0	metabinner_orig_146
O-S-01:Iron reduction	1	metabinner_orig_146
O-S-02:Iron oxidation	0	metabinner_orig_146
O-S-03:Arsenate reduction	0	metabinner_orig_146
O-S-04:Arsenite oxidation	0	metabinner_orig_146
O-S-05:Selenate reduction	0	metabinner_orig_146
S-S-01:Sulfide oxidation	0	metabinner_orig_146
S-S-02:Sulfur reduction	0	metabinner_orig_146
S-S-03:Sulfur oxidation	1	metabinner_orig_146
S-S-04:Sulfite oxidation	0	metabinner_orig_146
S-S-05:Sulfate reduction	0	metabinner_orig_146
S-S-06:Sulfite reduction	0	metabinner_orig_146
S-S-07:Thiosulfate oxidation	0	metabinner_orig_146
S-S-08:Thiosulfate disproportionation 1	0	metabinner_orig_146
S-S-09:Thiosulfate disproportionation 2	0	metabinner_orig_146
C-S-01:Organic carbon oxidation	1	metabinner_orig_148
C-S-02:Carbon fixation	0	metabinner_orig_148
C-S-03:Ethanol oxidation	0	metabinner_orig_148
C-S-04:Acetate oxidation	0	metabinner_orig_148
C-S-05:Hydrogen generation	0	metabinner_orig_148
C-S-06:Fermentation	1	metabinner_orig_148
C-S-07:Methanogenesis	0	metabinner_orig_148
C-S-08:Methanotrophy	0	metabinner_orig_148
C-S-09:Hydrogen oxidation	0	metabinner_orig_148
N-S-01:Nitrogen fixation	0	metabinner_orig_148
N-S-02:Ammonia oxidation	0	metabinner_orig_148
N-S-03:Nitrite oxidation	0	metabinner_orig_148
N-S-04:Nitrate reduction	0	metabinner_orig_148
N-S-05:Nitrite reduction	0	metabinner_orig_148
N-S-06:Nitric oxide reduction	0	metabinner_orig_148
N-S-07:Nitrous oxide reduction	0	metabinner_orig_148
N-S-08:Nitrite ammonification	0	metabinner_orig_148
N-S-09:Anammox	0	metabinner_orig_148
O-S-01:Iron reduction	0	metabinner_orig_148
O-S-02:Iron oxidation	0	metabinner_orig_148
O-S-03:Arsenate reduction	0	metabinner_orig_148
O-S-04:Arsenite oxidation	0	metabinner_orig_148
O-S-05:Selenate reduction	0	metabinner_orig_148
S-S-01:Sulfide oxidation	0	metabinner_orig_148
S-S-02:Sulfur reduction	0	metabinner_orig_148
S-S-03:Sulfur oxidation	1	metabinner_orig_148
S-S-04:Sulfite oxidation	0	metabinner_orig_148
S-S-05:Sulfate reduction	0	metabinner_orig_148
S-S-06:Sulfite reduction	0	metabinner_orig_148
S-S-07:Thiosulfate oxidation	0	metabinner_orig_148
S-S-08:Thiosulfate disproportionation 1	0	metabinner_orig_148
S-S-09:Thiosulfate disproportionation 2	0	metabinner_orig_148
C-S-01:Organic carbon oxidation	1	metabinner_orig_151
C-S-02:Carbon fixation	0	metabinner_orig_151
C-S-03:Ethanol oxidation	0	metabinner_orig_151
C-S-04:Acetate oxidation	1	metabinner_orig_151
C-S-05:Hydrogen generation	0	metabinner_orig_151
C-S-06:Fermentation	1	metabinner_orig_151
C-S-07:Methanogenesis	0	metabinner_orig_151
C-S-08:Methanotrophy	0	metabinner_orig_151
C-S-09:Hydrogen oxidation	0	metabinner_orig_151
N-S-01:Nitrogen fixation	0	metabinner_orig_151
N-S-02:Ammonia oxidation	0	metabinner_orig_151
N-S-03:Nitrite oxidation	0	metabinner_orig_151
N-S-04:Nitrate reduction	0	metabinner_orig_151
N-S-05:Nitrite reduction	0	metabinner_orig_151
N-S-06:Nitric oxide reduction	0	metabinner_orig_151
N-S-07:Nitrous oxide reduction	0	metabinner_orig_151
N-S-08:Nitrite ammonification	1	metabinner_orig_151
N-S-09:Anammox	0	metabinner_orig_151
O-S-01:Iron reduction	1	metabinner_orig_151
O-S-02:Iron oxidation	1	metabinner_orig_151
O-S-03:Arsenate reduction	0	metabinner_orig_151
O-S-04:Arsenite oxidation	0	metabinner_orig_151
O-S-05:Selenate reduction	0	metabinner_orig_151
S-S-01:Sulfide oxidation	1	metabinner_orig_151
S-S-02:Sulfur reduction	0	metabinner_orig_151
S-S-03:Sulfur oxidation	1	metabinner_orig_151
S-S-04:Sulfite oxidation	0	metabinner_orig_151
S-S-05:Sulfate reduction	0	metabinner_orig_151
S-S-06:Sulfite reduction	0	metabinner_orig_151
S-S-07:Thiosulfate oxidation	0	metabinner_orig_151
S-S-08:Thiosulfate disproportionation 1	0	metabinner_orig_151
S-S-09:Thiosulfate disproportionation 2	0	metabinner_orig_151
C-S-01:Organic carbon oxidation	1	metabinner_orig_152
C-S-02:Carbon fixation	0	metabinner_orig_152
C-S-03:Ethanol oxidation	0	metabinner_orig_152
C-S-04:Acetate oxidation	1	metabinner_orig_152
C-S-05:Hydrogen generation	0	metabinner_orig_152
C-S-06:Fermentation	1	metabinner_orig_152
C-S-07:Methanogenesis	0	metabinner_orig_152
C-S-08:Methanotrophy	0	metabinner_orig_152
C-S-09:Hydrogen oxidation	0	metabinner_orig_152
N-S-01:Nitrogen fixation	0	metabinner_orig_152
N-S-02:Ammonia oxidation	0	metabinner_orig_152
N-S-03:Nitrite oxidation	0	metabinner_orig_152
N-S-04:Nitrate reduction	0	metabinner_orig_152
N-S-05:Nitrite reduction	0	metabinner_orig_152
N-S-06:Nitric oxide reduction	0	metabinner_orig_152
N-S-07:Nitrous oxide reduction	0	metabinner_orig_152
N-S-08:Nitrite ammonification	0	metabinner_orig_152
N-S-09:Anammox	0	metabinner_orig_152
O-S-01:Iron reduction	1	metabinner_orig_152
O-S-02:Iron oxidation	0	metabinner_orig_152
O-S-03:Arsenate reduction	0	metabinner_orig_152
O-S-04:Arsenite oxidation	0	metabinner_orig_152
O-S-05:Selenate reduction	0	metabinner_orig_152
S-S-01:Sulfide oxidation	0	metabinner_orig_152
S-S-02:Sulfur reduction	0	metabinner_orig_152
S-S-03:Sulfur oxidation	1	metabinner_orig_152
S-S-04:Sulfite oxidation	0	metabinner_orig_152
S-S-05:Sulfate reduction	0	metabinner_orig_152
S-S-06:Sulfite reduction	0	metabinner_orig_152
S-S-07:Thiosulfate oxidation	0	metabinner_orig_152
S-S-08:Thiosulfate disproportionation 1	0	metabinner_orig_152
S-S-09:Thiosulfate disproportionation 2	0	metabinner_orig_152
C-S-01:Organic carbon oxidation	1	metabinner_orig_154
C-S-02:Carbon fixation	0	metabinner_orig_154
C-S-03:Ethanol oxidation	0	metabinner_orig_154
C-S-04:Acetate oxidation	0	metabinner_orig_154
C-S-05:Hydrogen generation	0	metabinner_orig_154
C-S-06:Fermentation	0	metabinner_orig_154
C-S-07:Methanogenesis	0	metabinner_orig_154
C-S-08:Methanotrophy	0	metabinner_orig_154
C-S-09:Hydrogen oxidation	0	metabinner_orig_154
N-S-01:Nitrogen fixation	0	metabinner_orig_154
N-S-02:Ammonia oxidation	0	metabinner_orig_154
N-S-03:Nitrite oxidation	0	metabinner_orig_154
N-S-04:Nitrate reduction	0	metabinner_orig_154
N-S-05:Nitrite reduction	0	metabinner_orig_154
N-S-06:Nitric oxide reduction	0	metabinner_orig_154
N-S-07:Nitrous oxide reduction	0	metabinner_orig_154
N-S-08:Nitrite ammonification	1	metabinner_orig_154
N-S-09:Anammox	0	metabinner_orig_154
O-S-01:Iron reduction	1	metabinner_orig_154
O-S-02:Iron oxidation	1	metabinner_orig_154
O-S-03:Arsenate reduction	0	metabinner_orig_154
O-S-04:Arsenite oxidation	0	metabinner_orig_154
O-S-05:Selenate reduction	0	metabinner_orig_154
S-S-01:Sulfide oxidation	0	metabinner_orig_154
S-S-02:Sulfur reduction	0	metabinner_orig_154
S-S-03:Sulfur oxidation	0	metabinner_orig_154
S-S-04:Sulfite oxidation	0	metabinner_orig_154
S-S-05:Sulfate reduction	0	metabinner_orig_154
S-S-06:Sulfite reduction	0	metabinner_orig_154
S-S-07:Thiosulfate oxidation	0	metabinner_orig_154
S-S-08:Thiosulfate disproportionation 1	0	metabinner_orig_154
S-S-09:Thiosulfate disproportionation 2	0	metabinner_orig_154
C-S-01:Organic carbon oxidation	1	metabinner_orig_1558
C-S-02:Carbon fixation	0	metabinner_orig_1558
C-S-03:Ethanol oxidation	0	metabinner_orig_1558
C-S-04:Acetate oxidation	0	metabinner_orig_1558
C-S-05:Hydrogen generation	0	metabinner_orig_1558
C-S-06:Fermentation	0	metabinner_orig_1558
C-S-07:Methanogenesis	0	metabinner_orig_1558
C-S-08:Methanotrophy	0	metabinner_orig_1558
C-S-09:Hydrogen oxidation	0	metabinner_orig_1558
N-S-01:Nitrogen fixation	0	metabinner_orig_1558
N-S-02:Ammonia oxidation	0	metabinner_orig_1558
N-S-03:Nitrite oxidation	0	metabinner_orig_1558
N-S-04:Nitrate reduction	0	metabinner_orig_1558
N-S-05:Nitrite reduction	0	metabinner_orig_1558
N-S-06:Nitric oxide reduction	0	metabinner_orig_1558
N-S-07:Nitrous oxide reduction	0	metabinner_orig_1558
N-S-08:Nitrite ammonification	0	metabinner_orig_1558
N-S-09:Anammox	0	metabinner_orig_1558
O-S-01:Iron reduction	0	metabinner_orig_1558
O-S-02:Iron oxidation	1	metabinner_orig_1558
O-S-03:Arsenate reduction	0	metabinner_orig_1558
O-S-04:Arsenite oxidation	0	metabinner_orig_1558
O-S-05:Selenate reduction	0	metabinner_orig_1558
S-S-01:Sulfide oxidation	0	metabinner_orig_1558
S-S-02:Sulfur reduction	0	metabinner_orig_1558
S-S-03:Sulfur oxidation	1	metabinner_orig_1558
S-S-04:Sulfite oxidation	0	metabinner_orig_1558
S-S-05:Sulfate reduction	0	metabinner_orig_1558
S-S-06:Sulfite reduction	0	metabinner_orig_1558
S-S-07:Thiosulfate oxidation	1	metabinner_orig_1558
S-S-08:Thiosulfate disproportionation 1	0	metabinner_orig_1558
S-S-09:Thiosulfate disproportionation 2	0	metabinner_orig_1558
C-S-01:Organic carbon oxidation	1	metabinner_orig_156
C-S-02:Carbon fixation	1	metabinner_orig_156
C-S-03:Ethanol oxidation	0	metabinner_orig_156
C-S-04:Acetate oxidation	1	metabinner_orig_156
C-S-05:Hydrogen generation	0	metabinner_orig_156
C-S-06:Fermentation	1	metabinner_orig_156
C-S-07:Methanogenesis	0	metabinner_orig_156
C-S-08:Methanotrophy	1	metabinner_orig_156
C-S-09:Hydrogen oxidation	0	metabinner_orig_156
N-S-01:Nitrogen fixation	0	metabinner_orig_156
N-S-02:Ammonia oxidation	0	metabinner_orig_156
N-S-03:Nitrite oxidation	0	metabinner_orig_156
N-S-04:Nitrate reduction	0	metabinner_orig_156
N-S-05:Nitrite reduction	0	metabinner_orig_156
N-S-06:Nitric oxide reduction	0	metabinner_orig_156
N-S-07:Nitrous oxide reduction	0	metabinner_orig_156
N-S-08:Nitrite ammonification	1	metabinner_orig_156
N-S-09:Anammox	0	metabinner_orig_156
O-S-01:Iron reduction	1	metabinner_orig_156
O-S-02:Iron oxidation	1	metabinner_orig_156
O-S-03:Arsenate reduction	0	metabinner_orig_156
O-S-04:Arsenite oxidation	0	metabinner_orig_156
O-S-05:Selenate reduction	0	metabinner_orig_156
S-S-01:Sulfide oxidation	0	metabinner_orig_156
S-S-02:Sulfur reduction	0	metabinner_orig_156
S-S-03:Sulfur oxidation	1	metabinner_orig_156
S-S-04:Sulfite oxidation	0	metabinner_orig_156
S-S-05:Sulfate reduction	0	metabinner_orig_156
S-S-06:Sulfite reduction	0	metabinner_orig_156
S-S-07:Thiosulfate oxidation	0	metabinner_orig_156
S-S-08:Thiosulfate disproportionation 1	0	metabinner_orig_156
S-S-09:Thiosulfate disproportionation 2	1	metabinner_orig_156
C-S-01:Organic carbon oxidation	1	metabinner_orig_1574
C-S-02:Carbon fixation	0	metabinner_orig_1574
C-S-03:Ethanol oxidation	0	metabinner_orig_1574
C-S-04:Acetate oxidation	0	metabinner_orig_1574
C-S-05:Hydrogen generation	0	metabinner_orig_1574
C-S-06:Fermentation	1	metabinner_orig_1574
C-S-07:Methanogenesis	0	metabinner_orig_1574
C-S-08:Methanotrophy	1	metabinner_orig_1574
C-S-09:Hydrogen oxidation	0	metabinner_orig_1574
N-S-01:Nitrogen fixation	0	metabinner_orig_1574
N-S-02:Ammonia oxidation	0	metabinner_orig_1574
N-S-03:Nitrite oxidation	0	metabinner_orig_1574
N-S-04:Nitrate reduction	0	metabinner_orig_1574
N-S-05:Nitrite reduction	0	metabinner_orig_1574
N-S-06:Nitric oxide reduction	0	metabinner_orig_1574
N-S-07:Nitrous oxide reduction	0	metabinner_orig_1574
N-S-08:Nitrite ammonification	1	metabinner_orig_1574
N-S-09:Anammox	0	metabinner_orig_1574
O-S-01:Iron reduction	1	metabinner_orig_1574
O-S-02:Iron oxidation	1	metabinner_orig_1574
O-S-03:Arsenate reduction	0	metabinner_orig_1574
O-S-04:Arsenite oxidation	0	metabinner_orig_1574
O-S-05:Selenate reduction	0	metabinner_orig_1574
S-S-01:Sulfide oxidation	0	metabinner_orig_1574
S-S-02:Sulfur reduction	0	metabinner_orig_1574
S-S-03:Sulfur oxidation	1	metabinner_orig_1574
S-S-04:Sulfite oxidation	0	metabinner_orig_1574
S-S-05:Sulfate reduction	0	metabinner_orig_1574
S-S-06:Sulfite reduction	0	metabinner_orig_1574
S-S-07:Thiosulfate oxidation	0	metabinner_orig_1574
S-S-08:Thiosulfate disproportionation 1	0	metabinner_orig_1574
S-S-09:Thiosulfate disproportionation 2	1	metabinner_orig_1574
C-S-01:Organic carbon oxidation	1	metabinner_orig_162
C-S-02:Carbon fixation	0	metabinner_orig_162
C-S-03:Ethanol oxidation	0	metabinner_orig_162
C-S-04:Acetate oxidation	1	metabinner_orig_162
C-S-05:Hydrogen generation	0	metabinner_orig_162
C-S-06:Fermentation	1	metabinner_orig_162
C-S-07:Methanogenesis	0	metabinner_orig_162
C-S-08:Methanotrophy	0	metabinner_orig_162
C-S-09:Hydrogen oxidation	0	metabinner_orig_162
N-S-01:Nitrogen fixation	0	metabinner_orig_162
N-S-02:Ammonia oxidation	0	metabinner_orig_162
N-S-03:Nitrite oxidation	0	metabinner_orig_162
N-S-04:Nitrate reduction	0	metabinner_orig_162
N-S-05:Nitrite reduction	0	metabinner_orig_162
N-S-06:Nitric oxide reduction	0	metabinner_orig_162
N-S-07:Nitrous oxide reduction	0	metabinner_orig_162
N-S-08:Nitrite ammonification	1	metabinner_orig_162
N-S-09:Anammox	0	metabinner_orig_162
O-S-01:Iron reduction	0	metabinner_orig_162
O-S-02:Iron oxidation	1	metabinner_orig_162
O-S-03:Arsenate reduction	0	metabinner_orig_162
O-S-04:Arsenite oxidation	0	metabinner_orig_162
O-S-05:Selenate reduction	0	metabinner_orig_162
S-S-01:Sulfide oxidation	0	metabinner_orig_162
S-S-02:Sulfur reduction	0	metabinner_orig_162
S-S-03:Sulfur oxidation	0	metabinner_orig_162
S-S-04:Sulfite oxidation	0	metabinner_orig_162
S-S-05:Sulfate reduction	0	metabinner_orig_162
S-S-06:Sulfite reduction	0	metabinner_orig_162
S-S-07:Thiosulfate oxidation	1	metabinner_orig_162
S-S-08:Thiosulfate disproportionation 1	0	metabinner_orig_162
S-S-09:Thiosulfate disproportionation 2	0	metabinner_orig_162
C-S-01:Organic carbon oxidation	1	metabinner_orig_163
C-S-02:Carbon fixation	0	metabinner_orig_163
C-S-03:Ethanol oxidation	0	metabinner_orig_163
C-S-04:Acetate oxidation	1	metabinner_orig_163
C-S-05:Hydrogen generation	0	metabinner_orig_163
C-S-06:Fermentation	1	metabinner_orig_163
C-S-07:Methanogenesis	0	metabinner_orig_163
C-S-08:Methanotrophy	0	metabinner_orig_163
C-S-09:Hydrogen oxidation	0	metabinner_orig_163
N-S-01:Nitrogen fixation	0	metabinner_orig_163
N-S-02:Ammonia oxidation	0	metabinner_orig_163
N-S-03:Nitrite oxidation	0	metabinner_orig_163
N-S-04:Nitrate reduction	0	metabinner_orig_163
N-S-05:Nitrite reduction	0	metabinner_orig_163
N-S-06:Nitric oxide reduction	0	metabinner_orig_163
N-S-07:Nitrous oxide reduction	0	metabinner_orig_163
N-S-08:Nitrite ammonification	0	metabinner_orig_163
N-S-09:Anammox	0	metabinner_orig_163
O-S-01:Iron reduction	0	metabinner_orig_163
O-S-02:Iron oxidation	0	metabinner_orig_163
O-S-03:Arsenate reduction	0	metabinner_orig_163
O-S-04:Arsenite oxidation	0	metabinner_orig_163
O-S-05:Selenate reduction	0	metabinner_orig_163
S-S-01:Sulfide oxidation	0	metabinner_orig_163
S-S-02:Sulfur reduction	0	metabinner_orig_163
S-S-03:Sulfur oxidation	0	metabinner_orig_163
S-S-04:Sulfite oxidation	0	metabinner_orig_163
S-S-05:Sulfate reduction	0	metabinner_orig_163
S-S-06:Sulfite reduction	0	metabinner_orig_163
S-S-07:Thiosulfate oxidation	0	metabinner_orig_163
S-S-08:Thiosulfate disproportionation 1	0	metabinner_orig_163
S-S-09:Thiosulfate disproportionation 2	0	metabinner_orig_163
C-S-01:Organic carbon oxidation	1	metabinner_orig_164
C-S-02:Carbon fixation	0	metabinner_orig_164
C-S-03:Ethanol oxidation	0	metabinner_orig_164
C-S-04:Acetate oxidation	1	metabinner_orig_164
C-S-05:Hydrogen generation	0	metabinner_orig_164
C-S-06:Fermentation	1	metabinner_orig_164
C-S-07:Methanogenesis	0	metabinner_orig_164
C-S-08:Methanotrophy	0	metabinner_orig_164
C-S-09:Hydrogen oxidation	0	metabinner_orig_164
N-S-01:Nitrogen fixation	0	metabinner_orig_164
N-S-02:Ammonia oxidation	0	metabinner_orig_164
N-S-03:Nitrite oxidation	0	metabinner_orig_164
N-S-04:Nitrate reduction	1	metabinner_orig_164
N-S-05:Nitrite reduction	0	metabinner_orig_164
N-S-06:Nitric oxide reduction	0	metabinner_orig_164
N-S-07:Nitrous oxide reduction	0	metabinner_orig_164
N-S-08:Nitrite ammonification	0	metabinner_orig_164
N-S-09:Anammox	0	metabinner_orig_164
O-S-01:Iron reduction	0	metabinner_orig_164
O-S-02:Iron oxidation	1	metabinner_orig_164
O-S-03:Arsenate reduction	0	metabinner_orig_164
O-S-04:Arsenite oxidation	1	metabinner_orig_164
O-S-05:Selenate reduction	0	metabinner_orig_164
S-S-01:Sulfide oxidation	0	metabinner_orig_164
S-S-02:Sulfur reduction	0	metabinner_orig_164
S-S-03:Sulfur oxidation	0	metabinner_orig_164
S-S-04:Sulfite oxidation	0	metabinner_orig_164
S-S-05:Sulfate reduction	0	metabinner_orig_164
S-S-06:Sulfite reduction	0	metabinner_orig_164
S-S-07:Thiosulfate oxidation	0	metabinner_orig_164
S-S-08:Thiosulfate disproportionation 1	0	metabinner_orig_164
S-S-09:Thiosulfate disproportionation 2	0	metabinner_orig_164
C-S-01:Organic carbon oxidation	1	metabinner_orig_165
C-S-02:Carbon fixation	0	metabinner_orig_165
C-S-03:Ethanol oxidation	0	metabinner_orig_165
C-S-04:Acetate oxidation	1	metabinner_orig_165
C-S-05:Hydrogen generation	0	metabinner_orig_165
C-S-06:Fermentation	1	metabinner_orig_165
C-S-07:Methanogenesis	0	metabinner_orig_165
C-S-08:Methanotrophy	0	metabinner_orig_165
C-S-09:Hydrogen oxidation	0	metabinner_orig_165
N-S-01:Nitrogen fixation	0	metabinner_orig_165
N-S-02:Ammonia oxidation	0	metabinner_orig_165
N-S-03:Nitrite oxidation	0	metabinner_orig_165
N-S-04:Nitrate reduction	0	metabinner_orig_165
N-S-05:Nitrite reduction	0	metabinner_orig_165
N-S-06:Nitric oxide reduction	0	metabinner_orig_165
N-S-07:Nitrous oxide reduction	0	metabinner_orig_165
N-S-08:Nitrite ammonification	1	metabinner_orig_165
N-S-09:Anammox	0	metabinner_orig_165
O-S-01:Iron reduction	1	metabinner_orig_165
O-S-02:Iron oxidation	0	metabinner_orig_165
O-S-03:Arsenate reduction	0	metabinner_orig_165
O-S-04:Arsenite oxidation	0	metabinner_orig_165
O-S-05:Selenate reduction	0	metabinner_orig_165
S-S-01:Sulfide oxidation	0	metabinner_orig_165
S-S-02:Sulfur reduction	0	metabinner_orig_165
S-S-03:Sulfur oxidation	1	metabinner_orig_165
S-S-04:Sulfite oxidation	0	metabinner_orig_165
S-S-05:Sulfate reduction	0	metabinner_orig_165
S-S-06:Sulfite reduction	0	metabinner_orig_165
S-S-07:Thiosulfate oxidation	0	metabinner_orig_165
S-S-08:Thiosulfate disproportionation 1	0	metabinner_orig_165
S-S-09:Thiosulfate disproportionation 2	0	metabinner_orig_165
C-S-01:Organic carbon oxidation	1	metabinner_orig_166
C-S-02:Carbon fixation	0	metabinner_orig_166
C-S-03:Ethanol oxidation	0	metabinner_orig_166
C-S-04:Acetate oxidation	1	metabinner_orig_166
C-S-05:Hydrogen generation	0	metabinner_orig_166
C-S-06:Fermentation	1	metabinner_orig_166
C-S-07:Methanogenesis	0	metabinner_orig_166
C-S-08:Methanotrophy	0	metabinner_orig_166
C-S-09:Hydrogen oxidation	0	metabinner_orig_166
N-S-01:Nitrogen fixation	0	metabinner_orig_166
N-S-02:Ammonia oxidation	0	metabinner_orig_166
N-S-03:Nitrite oxidation	0	metabinner_orig_166
N-S-04:Nitrate reduction	0	metabinner_orig_166
N-S-05:Nitrite reduction	0	metabinner_orig_166
N-S-06:Nitric oxide reduction	0	metabinner_orig_166
N-S-07:Nitrous oxide reduction	0	metabinner_orig_166
N-S-08:Nitrite ammonification	1	metabinner_orig_166
N-S-09:Anammox	0	metabinner_orig_166
O-S-01:Iron reduction	1	metabinner_orig_166
O-S-02:Iron oxidation	0	metabinner_orig_166
O-S-03:Arsenate reduction	0	metabinner_orig_166
O-S-04:Arsenite oxidation	0	metabinner_orig_166
O-S-05:Selenate reduction	0	metabinner_orig_166
S-S-01:Sulfide oxidation	0	metabinner_orig_166
S-S-02:Sulfur reduction	0	metabinner_orig_166
S-S-03:Sulfur oxidation	0	metabinner_orig_166
S-S-04:Sulfite oxidation	0	metabinner_orig_166
S-S-05:Sulfate reduction	0	metabinner_orig_166
S-S-06:Sulfite reduction	0	metabinner_orig_166
S-S-07:Thiosulfate oxidation	0	metabinner_orig_166
S-S-08:Thiosulfate disproportionation 1	0	metabinner_orig_166
S-S-09:Thiosulfate disproportionation 2	0	metabinner_orig_166
C-S-01:Organic carbon oxidation	1	metabinner_orig_167
C-S-02:Carbon fixation	0	metabinner_orig_167
C-S-03:Ethanol oxidation	0	metabinner_orig_167
C-S-04:Acetate oxidation	1	metabinner_orig_167
C-S-05:Hydrogen generation	0	metabinner_orig_167
C-S-06:Fermentation	1	metabinner_orig_167
C-S-07:Methanogenesis	0	metabinner_orig_167
C-S-08:Methanotrophy	0	metabinner_orig_167
C-S-09:Hydrogen oxidation	1	metabinner_orig_167
N-S-01:Nitrogen fixation	0	metabinner_orig_167
N-S-02:Ammonia oxidation	0	metabinner_orig_167
N-S-03:Nitrite oxidation	0	metabinner_orig_167
N-S-04:Nitrate reduction	0	metabinner_orig_167
N-S-05:Nitrite reduction	0	metabinner_orig_167
N-S-06:Nitric oxide reduction	1	metabinner_orig_167
N-S-07:Nitrous oxide reduction	0	metabinner_orig_167
N-S-08:Nitrite ammonification	0	metabinner_orig_167
N-S-09:Anammox	0	metabinner_orig_167
O-S-01:Iron reduction	1	metabinner_orig_167
O-S-02:Iron oxidation	0	metabinner_orig_167
O-S-03:Arsenate reduction	0	metabinner_orig_167
O-S-04:Arsenite oxidation	0	metabinner_orig_167
O-S-05:Selenate reduction	0	metabinner_orig_167
S-S-01:Sulfide oxidation	0	metabinner_orig_167
S-S-02:Sulfur reduction	0	metabinner_orig_167
S-S-03:Sulfur oxidation	1	metabinner_orig_167
S-S-04:Sulfite oxidation	1	metabinner_orig_167
S-S-05:Sulfate reduction	1	metabinner_orig_167
S-S-06:Sulfite reduction	0	metabinner_orig_167
S-S-07:Thiosulfate oxidation	0	metabinner_orig_167
S-S-08:Thiosulfate disproportionation 1	0	metabinner_orig_167
S-S-09:Thiosulfate disproportionation 2	0	metabinner_orig_167
C-S-01:Organic carbon oxidation	1	metabinner_orig_168
C-S-02:Carbon fixation	1	metabinner_orig_168
C-S-03:Ethanol oxidation	0	metabinner_orig_168
C-S-04:Acetate oxidation	1	metabinner_orig_168
C-S-05:Hydrogen generation	0	metabinner_orig_168
C-S-06:Fermentation	1	metabinner_orig_168
C-S-07:Methanogenesis	0	metabinner_orig_168
C-S-08:Methanotrophy	0	metabinner_orig_168
C-S-09:Hydrogen oxidation	0	metabinner_orig_168
N-S-01:Nitrogen fixation	0	metabinner_orig_168
N-S-02:Ammonia oxidation	0	metabinner_orig_168
N-S-03:Nitrite oxidation	0	metabinner_orig_168
N-S-04:Nitrate reduction	0	metabinner_orig_168
N-S-05:Nitrite reduction	0	metabinner_orig_168
N-S-06:Nitric oxide reduction	0	metabinner_orig_168
N-S-07:Nitrous oxide reduction	0	metabinner_orig_168
N-S-08:Nitrite ammonification	0	metabinner_orig_168
N-S-09:Anammox	0	metabinner_orig_168
O-S-01:Iron reduction	1	metabinner_orig_168
O-S-02:Iron oxidation	0	metabinner_orig_168
O-S-03:Arsenate reduction	0	metabinner_orig_168
O-S-04:Arsenite oxidation	0	metabinner_orig_168
O-S-05:Selenate reduction	0	metabinner_orig_168
S-S-01:Sulfide oxidation	0	metabinner_orig_168
S-S-02:Sulfur reduction	0	metabinner_orig_168
S-S-03:Sulfur oxidation	1	metabinner_orig_168
S-S-04:Sulfite oxidation	0	metabinner_orig_168
S-S-05:Sulfate reduction	0	metabinner_orig_168
S-S-06:Sulfite reduction	0	metabinner_orig_168
S-S-07:Thiosulfate oxidation	0	metabinner_orig_168
S-S-08:Thiosulfate disproportionation 1	0	metabinner_orig_168
S-S-09:Thiosulfate disproportionation 2	0	metabinner_orig_168
C-S-01:Organic carbon oxidation	1	metabinner_orig_169
C-S-02:Carbon fixation	0	metabinner_orig_169
C-S-03:Ethanol oxidation	0	metabinner_orig_169
C-S-04:Acetate oxidation	1	metabinner_orig_169
C-S-05:Hydrogen generation	0	metabinner_orig_169
C-S-06:Fermentation	1	metabinner_orig_169
C-S-07:Methanogenesis	0	metabinner_orig_169
C-S-08:Methanotrophy	0	metabinner_orig_169
C-S-09:Hydrogen oxidation	0	metabinner_orig_169
N-S-01:Nitrogen fixation	0	metabinner_orig_169
N-S-02:Ammonia oxidation	0	metabinner_orig_169
N-S-03:Nitrite oxidation	0	metabinner_orig_169
N-S-04:Nitrate reduction	0	metabinner_orig_169
N-S-05:Nitrite reduction	0	metabinner_orig_169
N-S-06:Nitric oxide reduction	0	metabinner_orig_169
N-S-07:Nitrous oxide reduction	0	metabinner_orig_169
N-S-08:Nitrite ammonification	1	metabinner_orig_169
N-S-09:Anammox	0	metabinner_orig_169
O-S-01:Iron reduction	1	metabinner_orig_169
O-S-02:Iron oxidation	1	metabinner_orig_169
O-S-03:Arsenate reduction	0	metabinner_orig_169
O-S-04:Arsenite oxidation	0	metabinner_orig_169
O-S-05:Selenate reduction	0	metabinner_orig_169
S-S-01:Sulfide oxidation	0	metabinner_orig_169
S-S-02:Sulfur reduction	0	metabinner_orig_169
S-S-03:Sulfur oxidation	1	metabinner_orig_169
S-S-04:Sulfite oxidation	0	metabinner_orig_169
S-S-05:Sulfate reduction	0	metabinner_orig_169
S-S-06:Sulfite reduction	0	metabinner_orig_169
S-S-07:Thiosulfate oxidation	1	metabinner_orig_169
S-S-08:Thiosulfate disproportionation 1	0	metabinner_orig_169
S-S-09:Thiosulfate disproportionation 2	0	metabinner_orig_169
C-S-01:Organic carbon oxidation	1	metabinner_orig_17
C-S-02:Carbon fixation	0	metabinner_orig_17
C-S-03:Ethanol oxidation	0	metabinner_orig_17
C-S-04:Acetate oxidation	1	metabinner_orig_17
C-S-05:Hydrogen generation	0	metabinner_orig_17
C-S-06:Fermentation	1	metabinner_orig_17
C-S-07:Methanogenesis	0	metabinner_orig_17
C-S-08:Methanotrophy	0	metabinner_orig_17
C-S-09:Hydrogen oxidation	0	metabinner_orig_17
N-S-01:Nitrogen fixation	0	metabinner_orig_17
N-S-02:Ammonia oxidation	0	metabinner_orig_17
N-S-03:Nitrite oxidation	0	metabinner_orig_17
N-S-04:Nitrate reduction	0	metabinner_orig_17
N-S-05:Nitrite reduction	0	metabinner_orig_17
N-S-06:Nitric oxide reduction	0	metabinner_orig_17
N-S-07:Nitrous oxide reduction	0	metabinner_orig_17
N-S-08:Nitrite ammonification	0	metabinner_orig_17
N-S-09:Anammox	0	metabinner_orig_17
O-S-01:Iron reduction	0	metabinner_orig_17
O-S-02:Iron oxidation	1	metabinner_orig_17
O-S-03:Arsenate reduction	0	metabinner_orig_17
O-S-04:Arsenite oxidation	0	metabinner_orig_17
O-S-05:Selenate reduction	0	metabinner_orig_17
S-S-01:Sulfide oxidation	0	metabinner_orig_17
S-S-02:Sulfur reduction	0	metabinner_orig_17
S-S-03:Sulfur oxidation	0	metabinner_orig_17
S-S-04:Sulfite oxidation	0	metabinner_orig_17
S-S-05:Sulfate reduction	0	metabinner_orig_17
S-S-06:Sulfite reduction	0	metabinner_orig_17
S-S-07:Thiosulfate oxidation	0	metabinner_orig_17
S-S-08:Thiosulfate disproportionation 1	0	metabinner_orig_17
S-S-09:Thiosulfate disproportionation 2	0	metabinner_orig_17
C-S-01:Organic carbon oxidation	1	metabinner_orig_170
C-S-02:Carbon fixation	0	metabinner_orig_170
C-S-03:Ethanol oxidation	0	metabinner_orig_170
C-S-04:Acetate oxidation	1	metabinner_orig_170
C-S-05:Hydrogen generation	0	metabinner_orig_170
C-S-06:Fermentation	1	metabinner_orig_170
C-S-07:Methanogenesis	0	metabinner_orig_170
C-S-08:Methanotrophy	0	metabinner_orig_170
C-S-09:Hydrogen oxidation	0	metabinner_orig_170
N-S-01:Nitrogen fixation	0	metabinner_orig_170
N-S-02:Ammonia oxidation	0	metabinner_orig_170
N-S-03:Nitrite oxidation	0	metabinner_orig_170
N-S-04:Nitrate reduction	0	metabinner_orig_170
N-S-05:Nitrite reduction	0	metabinner_orig_170
N-S-06:Nitric oxide reduction	0	metabinner_orig_170
N-S-07:Nitrous oxide reduction	0	metabinner_orig_170
N-S-08:Nitrite ammonification	0	metabinner_orig_170
N-S-09:Anammox	0	metabinner_orig_170
O-S-01:Iron reduction	0	metabinner_orig_170
O-S-02:Iron oxidation	0	metabinner_orig_170
O-S-03:Arsenate reduction	0	metabinner_orig_170
O-S-04:Arsenite oxidation	0	metabinner_orig_170
O-S-05:Selenate reduction	0	metabinner_orig_170
S-S-01:Sulfide oxidation	0	metabinner_orig_170
S-S-02:Sulfur reduction	0	metabinner_orig_170
S-S-03:Sulfur oxidation	1	metabinner_orig_170
S-S-04:Sulfite oxidation	0	metabinner_orig_170
S-S-05:Sulfate reduction	0	metabinner_orig_170
S-S-06:Sulfite reduction	0	metabinner_orig_170
S-S-07:Thiosulfate oxidation	0	metabinner_orig_170
S-S-08:Thiosulfate disproportionation 1	0	metabinner_orig_170
S-S-09:Thiosulfate disproportionation 2	0	metabinner_orig_170
C-S-01:Organic carbon oxidation	1	metabinner_orig_172
C-S-02:Carbon fixation	1	metabinner_orig_172
C-S-03:Ethanol oxidation	0	metabinner_orig_172
C-S-04:Acetate oxidation	1	metabinner_orig_172
C-S-05:Hydrogen generation	0	metabinner_orig_172
C-S-06:Fermentation	1	metabinner_orig_172
C-S-07:Methanogenesis	0	metabinner_orig_172
C-S-08:Methanotrophy	1	metabinner_orig_172
C-S-09:Hydrogen oxidation	0	metabinner_orig_172
N-S-01:Nitrogen fixation	0	metabinner_orig_172
N-S-02:Ammonia oxidation	0	metabinner_orig_172
N-S-03:Nitrite oxidation	0	metabinner_orig_172
N-S-04:Nitrate reduction	1	metabinner_orig_172
N-S-05:Nitrite reduction	0	metabinner_orig_172
N-S-06:Nitric oxide reduction	0	metabinner_orig_172
N-S-07:Nitrous oxide reduction	0	metabinner_orig_172
N-S-08:Nitrite ammonification	1	metabinner_orig_172
N-S-09:Anammox	0	metabinner_orig_172
O-S-01:Iron reduction	1	metabinner_orig_172
O-S-02:Iron oxidation	1	metabinner_orig_172
O-S-03:Arsenate reduction	0	metabinner_orig_172
O-S-04:Arsenite oxidation	0	metabinner_orig_172
O-S-05:Selenate reduction	0	metabinner_orig_172
S-S-01:Sulfide oxidation	0	metabinner_orig_172
S-S-02:Sulfur reduction	0	metabinner_orig_172
S-S-03:Sulfur oxidation	1	metabinner_orig_172
S-S-04:Sulfite oxidation	0	metabinner_orig_172
S-S-05:Sulfate reduction	0	metabinner_orig_172
S-S-06:Sulfite reduction	0	metabinner_orig_172
S-S-07:Thiosulfate oxidation	1	metabinner_orig_172
S-S-08:Thiosulfate disproportionation 1	0	metabinner_orig_172
S-S-09:Thiosulfate disproportionation 2	0	metabinner_orig_172
C-S-01:Organic carbon oxidation	1	metabinner_orig_176_sub
C-S-02:Carbon fixation	0	metabinner_orig_176_sub
C-S-03:Ethanol oxidation	0	metabinner_orig_176_sub
C-S-04:Acetate oxidation	1	metabinner_orig_176_sub
C-S-05:Hydrogen generation	0	metabinner_orig_176_sub
C-S-06:Fermentation	1	metabinner_orig_176_sub
C-S-07:Methanogenesis	0	metabinner_orig_176_sub
C-S-08:Methanotrophy	0	metabinner_orig_176_sub
C-S-09:Hydrogen oxidation	0	metabinner_orig_176_sub
N-S-01:Nitrogen fixation	0	metabinner_orig_176_sub
N-S-02:Ammonia oxidation	0	metabinner_orig_176_sub
N-S-03:Nitrite oxidation	0	metabinner_orig_176_sub
N-S-04:Nitrate reduction	0	metabinner_orig_176_sub
N-S-05:Nitrite reduction	0	metabinner_orig_176_sub
N-S-06:Nitric oxide reduction	0	metabinner_orig_176_sub
N-S-07:Nitrous oxide reduction	0	metabinner_orig_176_sub
N-S-08:Nitrite ammonification	1	metabinner_orig_176_sub
N-S-09:Anammox	0	metabinner_orig_176_sub
O-S-01:Iron reduction	1	metabinner_orig_176_sub
O-S-02:Iron oxidation	1	metabinner_orig_176_sub
O-S-03:Arsenate reduction	0	metabinner_orig_176_sub
O-S-04:Arsenite oxidation	0	metabinner_orig_176_sub
O-S-05:Selenate reduction	0	metabinner_orig_176_sub
S-S-01:Sulfide oxidation	0	metabinner_orig_176_sub
S-S-02:Sulfur reduction	0	metabinner_orig_176_sub
S-S-03:Sulfur oxidation	1	metabinner_orig_176_sub
S-S-04:Sulfite oxidation	0	metabinner_orig_176_sub
S-S-05:Sulfate reduction	0	metabinner_orig_176_sub
S-S-06:Sulfite reduction	0	metabinner_orig_176_sub
S-S-07:Thiosulfate oxidation	1	metabinner_orig_176_sub
S-S-08:Thiosulfate disproportionation 1	0	metabinner_orig_176_sub
S-S-09:Thiosulfate disproportionation 2	0	metabinner_orig_176_sub
C-S-01:Organic carbon oxidation	1	metabinner_orig_178
C-S-02:Carbon fixation	1	metabinner_orig_178
C-S-03:Ethanol oxidation	0	metabinner_orig_178
C-S-04:Acetate oxidation	0	metabinner_orig_178
C-S-05:Hydrogen generation	0	metabinner_orig_178
C-S-06:Fermentation	0	metabinner_orig_178
C-S-07:Methanogenesis	0	metabinner_orig_178
C-S-08:Methanotrophy	1	metabinner_orig_178
C-S-09:Hydrogen oxidation	0	metabinner_orig_178
N-S-01:Nitrogen fixation	0	metabinner_orig_178
N-S-02:Ammonia oxidation	0	metabinner_orig_178
N-S-03:Nitrite oxidation	0	metabinner_orig_178
N-S-04:Nitrate reduction	0	metabinner_orig_178
N-S-05:Nitrite reduction	0	metabinner_orig_178
N-S-06:Nitric oxide reduction	0	metabinner_orig_178
N-S-07:Nitrous oxide reduction	0	metabinner_orig_178
N-S-08:Nitrite ammonification	1	metabinner_orig_178
N-S-09:Anammox	0	metabinner_orig_178
O-S-01:Iron reduction	1	metabinner_orig_178
O-S-02:Iron oxidation	0	metabinner_orig_178
O-S-03:Arsenate reduction	0	metabinner_orig_178
O-S-04:Arsenite oxidation	0	metabinner_orig_178
O-S-05:Selenate reduction	0	metabinner_orig_178
S-S-01:Sulfide oxidation	0	metabinner_orig_178
S-S-02:Sulfur reduction	0	metabinner_orig_178
S-S-03:Sulfur oxidation	0	metabinner_orig_178
S-S-04:Sulfite oxidation	0	metabinner_orig_178
S-S-05:Sulfate reduction	0	metabinner_orig_178
S-S-06:Sulfite reduction	0	metabinner_orig_178
S-S-07:Thiosulfate oxidation	0	metabinner_orig_178
S-S-08:Thiosulfate disproportionation 1	0	metabinner_orig_178
S-S-09:Thiosulfate disproportionation 2	0	metabinner_orig_178
C-S-01:Organic carbon oxidation	1	metabinner_orig_179
C-S-02:Carbon fixation	0	metabinner_orig_179
C-S-03:Ethanol oxidation	0	metabinner_orig_179
C-S-04:Acetate oxidation	1	metabinner_orig_179
C-S-05:Hydrogen generation	0	metabinner_orig_179
C-S-06:Fermentation	1	metabinner_orig_179
C-S-07:Methanogenesis	0	metabinner_orig_179
C-S-08:Methanotrophy	0	metabinner_orig_179
C-S-09:Hydrogen oxidation	0	metabinner_orig_179
N-S-01:Nitrogen fixation	0	metabinner_orig_179
N-S-02:Ammonia oxidation	0	metabinner_orig_179
N-S-03:Nitrite oxidation	0	metabinner_orig_179
N-S-04:Nitrate reduction	0	metabinner_orig_179
N-S-05:Nitrite reduction	0	metabinner_orig_179
N-S-06:Nitric oxide reduction	0	metabinner_orig_179
N-S-07:Nitrous oxide reduction	0	metabinner_orig_179
N-S-08:Nitrite ammonification	0	metabinner_orig_179
N-S-09:Anammox	0	metabinner_orig_179
O-S-01:Iron reduction	1	metabinner_orig_179
O-S-02:Iron oxidation	0	metabinner_orig_179
O-S-03:Arsenate reduction	0	metabinner_orig_179
O-S-04:Arsenite oxidation	0	metabinner_orig_179
O-S-05:Selenate reduction	0	metabinner_orig_179
S-S-01:Sulfide oxidation	0	metabinner_orig_179
S-S-02:Sulfur reduction	0	metabinner_orig_179
S-S-03:Sulfur oxidation	0	metabinner_orig_179
S-S-04:Sulfite oxidation	0	metabinner_orig_179
S-S-05:Sulfate reduction	0	metabinner_orig_179
S-S-06:Sulfite reduction	0	metabinner_orig_179
S-S-07:Thiosulfate oxidation	0	metabinner_orig_179
S-S-08:Thiosulfate disproportionation 1	0	metabinner_orig_179
S-S-09:Thiosulfate disproportionation 2	0	metabinner_orig_179
C-S-01:Organic carbon oxidation	1	metabinner_orig_18
C-S-02:Carbon fixation	0	metabinner_orig_18
C-S-03:Ethanol oxidation	0	metabinner_orig_18
C-S-04:Acetate oxidation	1	metabinner_orig_18
C-S-05:Hydrogen generation	0	metabinner_orig_18
C-S-06:Fermentation	1	metabinner_orig_18
C-S-07:Methanogenesis	0	metabinner_orig_18
C-S-08:Methanotrophy	0	metabinner_orig_18
C-S-09:Hydrogen oxidation	0	metabinner_orig_18
N-S-01:Nitrogen fixation	0	metabinner_orig_18
N-S-02:Ammonia oxidation	0	metabinner_orig_18
N-S-03:Nitrite oxidation	0	metabinner_orig_18
N-S-04:Nitrate reduction	0	metabinner_orig_18
N-S-05:Nitrite reduction	0	metabinner_orig_18
N-S-06:Nitric oxide reduction	0	metabinner_orig_18
N-S-07:Nitrous oxide reduction	0	metabinner_orig_18
N-S-08:Nitrite ammonification	1	metabinner_orig_18
N-S-09:Anammox	0	metabinner_orig_18
O-S-01:Iron reduction	0	metabinner_orig_18
O-S-02:Iron oxidation	0	metabinner_orig_18
O-S-03:Arsenate reduction	0	metabinner_orig_18
O-S-04:Arsenite oxidation	0	metabinner_orig_18
O-S-05:Selenate reduction	0	metabinner_orig_18
S-S-01:Sulfide oxidation	0	metabinner_orig_18
S-S-02:Sulfur reduction	0	metabinner_orig_18
S-S-03:Sulfur oxidation	0	metabinner_orig_18
S-S-04:Sulfite oxidation	0	metabinner_orig_18
S-S-05:Sulfate reduction	0	metabinner_orig_18
S-S-06:Sulfite reduction	0	metabinner_orig_18
S-S-07:Thiosulfate oxidation	0	metabinner_orig_18
S-S-08:Thiosulfate disproportionation 1	0	metabinner_orig_18
S-S-09:Thiosulfate disproportionation 2	0	metabinner_orig_18
C-S-01:Organic carbon oxidation	1	metabinner_orig_180
C-S-02:Carbon fixation	0	metabinner_orig_180
C-S-03:Ethanol oxidation	0	metabinner_orig_180
C-S-04:Acetate oxidation	1	metabinner_orig_180
C-S-05:Hydrogen generation	0	metabinner_orig_180
C-S-06:Fermentation	1	metabinner_orig_180
C-S-07:Methanogenesis	0	metabinner_orig_180
C-S-08:Methanotrophy	0	metabinner_orig_180
C-S-09:Hydrogen oxidation	0	metabinner_orig_180
N-S-01:Nitrogen fixation	0	metabinner_orig_180
N-S-02:Ammonia oxidation	0	metabinner_orig_180
N-S-03:Nitrite oxidation	0	metabinner_orig_180
N-S-04:Nitrate reduction	0	metabinner_orig_180
N-S-05:Nitrite reduction	0	metabinner_orig_180
N-S-06:Nitric oxide reduction	0	metabinner_orig_180
N-S-07:Nitrous oxide reduction	0	metabinner_orig_180
N-S-08:Nitrite ammonification	1	metabinner_orig_180
N-S-09:Anammox	0	metabinner_orig_180
O-S-01:Iron reduction	0	metabinner_orig_180
O-S-02:Iron oxidation	1	metabinner_orig_180
O-S-03:Arsenate reduction	0	metabinner_orig_180
O-S-04:Arsenite oxidation	0	metabinner_orig_180
O-S-05:Selenate reduction	0	metabinner_orig_180
S-S-01:Sulfide oxidation	0	metabinner_orig_180
S-S-02:Sulfur reduction	0	metabinner_orig_180
S-S-03:Sulfur oxidation	1	metabinner_orig_180
S-S-04:Sulfite oxidation	0	metabinner_orig_180
S-S-05:Sulfate reduction	0	metabinner_orig_180
S-S-06:Sulfite reduction	0	metabinner_orig_180
S-S-07:Thiosulfate oxidation	1	metabinner_orig_180
S-S-08:Thiosulfate disproportionation 1	0	metabinner_orig_180
S-S-09:Thiosulfate disproportionation 2	0	metabinner_orig_180
C-S-01:Organic carbon oxidation	1	metabinner_orig_182
C-S-02:Carbon fixation	1	metabinner_orig_182
C-S-03:Ethanol oxidation	0	metabinner_orig_182
C-S-04:Acetate oxidation	1	metabinner_orig_182
C-S-05:Hydrogen generation	0	metabinner_orig_182
C-S-06:Fermentation	1	metabinner_orig_182
C-S-07:Methanogenesis	0	metabinner_orig_182
C-S-08:Methanotrophy	1	metabinner_orig_182
C-S-09:Hydrogen oxidation	0	metabinner_orig_182
N-S-01:Nitrogen fixation	0	metabinner_orig_182
N-S-02:Ammonia oxidation	0	metabinner_orig_182
N-S-03:Nitrite oxidation	0	metabinner_orig_182
N-S-04:Nitrate reduction	0	metabinner_orig_182
N-S-05:Nitrite reduction	0	metabinner_orig_182
N-S-06:Nitric oxide reduction	0	metabinner_orig_182
N-S-07:Nitrous oxide reduction	0	metabinner_orig_182
N-S-08:Nitrite ammonification	1	metabinner_orig_182
N-S-09:Anammox	0	metabinner_orig_182
O-S-01:Iron reduction	0	metabinner_orig_182
O-S-02:Iron oxidation	1	metabinner_orig_182
O-S-03:Arsenate reduction	0	metabinner_orig_182
O-S-04:Arsenite oxidation	0	metabinner_orig_182
O-S-05:Selenate reduction	0	metabinner_orig_182
S-S-01:Sulfide oxidation	1	metabinner_orig_182
S-S-02:Sulfur reduction	0	metabinner_orig_182
S-S-03:Sulfur oxidation	0	metabinner_orig_182
S-S-04:Sulfite oxidation	1	metabinner_orig_182
S-S-05:Sulfate reduction	1	metabinner_orig_182
S-S-06:Sulfite reduction	1	metabinner_orig_182
S-S-07:Thiosulfate oxidation	0	metabinner_orig_182
S-S-08:Thiosulfate disproportionation 1	0	metabinner_orig_182
S-S-09:Thiosulfate disproportionation 2	1	metabinner_orig_182
C-S-01:Organic carbon oxidation	1	metabinner_orig_184
C-S-02:Carbon fixation	0	metabinner_orig_184
C-S-03:Ethanol oxidation	0	metabinner_orig_184
C-S-04:Acetate oxidation	1	metabinner_orig_184
C-S-05:Hydrogen generation	0	metabinner_orig_184
C-S-06:Fermentation	1	metabinner_orig_184
C-S-07:Methanogenesis	0	metabinner_orig_184
C-S-08:Methanotrophy	0	metabinner_orig_184
C-S-09:Hydrogen oxidation	0	metabinner_orig_184
N-S-01:Nitrogen fixation	0	metabinner_orig_184
N-S-02:Ammonia oxidation	0	metabinner_orig_184
N-S-03:Nitrite oxidation	0	metabinner_orig_184
N-S-04:Nitrate reduction	0	metabinner_orig_184
N-S-05:Nitrite reduction	0	metabinner_orig_184
N-S-06:Nitric oxide reduction	0	metabinner_orig_184
N-S-07:Nitrous oxide reduction	0	metabinner_orig_184
N-S-08:Nitrite ammonification	1	metabinner_orig_184
N-S-09:Anammox	0	metabinner_orig_184
O-S-01:Iron reduction	1	metabinner_orig_184
O-S-02:Iron oxidation	0	metabinner_orig_184
O-S-03:Arsenate reduction	0	metabinner_orig_184
O-S-04:Arsenite oxidation	0	metabinner_orig_184
O-S-05:Selenate reduction	0	metabinner_orig_184
S-S-01:Sulfide oxidation	0	metabinner_orig_184
S-S-02:Sulfur reduction	0	metabinner_orig_184
S-S-03:Sulfur oxidation	0	metabinner_orig_184
S-S-04:Sulfite oxidation	1	metabinner_orig_184
S-S-05:Sulfate reduction	1	metabinner_orig_184
S-S-06:Sulfite reduction	0	metabinner_orig_184
S-S-07:Thiosulfate oxidation	0	metabinner_orig_184
S-S-08:Thiosulfate disproportionation 1	0	metabinner_orig_184
S-S-09:Thiosulfate disproportionation 2	0	metabinner_orig_184
C-S-01:Organic carbon oxidation	1	metabinner_orig_186
C-S-02:Carbon fixation	1	metabinner_orig_186
C-S-03:Ethanol oxidation	0	metabinner_orig_186
C-S-04:Acetate oxidation	1	metabinner_orig_186
C-S-05:Hydrogen generation	0	metabinner_orig_186
C-S-06:Fermentation	1	metabinner_orig_186
C-S-07:Methanogenesis	0	metabinner_orig_186
C-S-08:Methanotrophy	1	metabinner_orig_186
C-S-09:Hydrogen oxidation	0	metabinner_orig_186
N-S-01:Nitrogen fixation	1	metabinner_orig_186
N-S-02:Ammonia oxidation	0	metabinner_orig_186
N-S-03:Nitrite oxidation	0	metabinner_orig_186
N-S-04:Nitrate reduction	0	metabinner_orig_186
N-S-05:Nitrite reduction	0	metabinner_orig_186
N-S-06:Nitric oxide reduction	0	metabinner_orig_186
N-S-07:Nitrous oxide reduction	0	metabinner_orig_186
N-S-08:Nitrite ammonification	0	metabinner_orig_186
N-S-09:Anammox	0	metabinner_orig_186
O-S-01:Iron reduction	1	metabinner_orig_186
O-S-02:Iron oxidation	0	metabinner_orig_186
O-S-03:Arsenate reduction	0	metabinner_orig_186
O-S-04:Arsenite oxidation	0	metabinner_orig_186
O-S-05:Selenate reduction	0	metabinner_orig_186
S-S-01:Sulfide oxidation	0	metabinner_orig_186
S-S-02:Sulfur reduction	0	metabinner_orig_186
S-S-03:Sulfur oxidation	1	metabinner_orig_186
S-S-04:Sulfite oxidation	1	metabinner_orig_186
S-S-05:Sulfate reduction	1	metabinner_orig_186
S-S-06:Sulfite reduction	0	metabinner_orig_186
S-S-07:Thiosulfate oxidation	0	metabinner_orig_186
S-S-08:Thiosulfate disproportionation 1	0	metabinner_orig_186
S-S-09:Thiosulfate disproportionation 2	0	metabinner_orig_186
C-S-01:Organic carbon oxidation	1	metabinner_orig_188
C-S-02:Carbon fixation	0	metabinner_orig_188
C-S-03:Ethanol oxidation	0	metabinner_orig_188
C-S-04:Acetate oxidation	1	metabinner_orig_188
C-S-05:Hydrogen generation	0	metabinner_orig_188
C-S-06:Fermentation	1	metabinner_orig_188
C-S-07:Methanogenesis	0	metabinner_orig_188
C-S-08:Methanotrophy	0	metabinner_orig_188
C-S-09:Hydrogen oxidation	0	metabinner_orig_188
N-S-01:Nitrogen fixation	0	metabinner_orig_188
N-S-02:Ammonia oxidation	0	metabinner_orig_188
N-S-03:Nitrite oxidation	0	metabinner_orig_188
N-S-04:Nitrate reduction	0	metabinner_orig_188
N-S-05:Nitrite reduction	0	metabinner_orig_188
N-S-06:Nitric oxide reduction	0	metabinner_orig_188
N-S-07:Nitrous oxide reduction	0	metabinner_orig_188
N-S-08:Nitrite ammonification	0	metabinner_orig_188
N-S-09:Anammox	0	metabinner_orig_188
O-S-01:Iron reduction	0	metabinner_orig_188
O-S-02:Iron oxidation	1	metabinner_orig_188
O-S-03:Arsenate reduction	0	metabinner_orig_188
O-S-04:Arsenite oxidation	0	metabinner_orig_188
O-S-05:Selenate reduction	0	metabinner_orig_188
S-S-01:Sulfide oxidation	0	metabinner_orig_188
S-S-02:Sulfur reduction	0	metabinner_orig_188
S-S-03:Sulfur oxidation	0	metabinner_orig_188
S-S-04:Sulfite oxidation	0	metabinner_orig_188
S-S-05:Sulfate reduction	0	metabinner_orig_188
S-S-06:Sulfite reduction	0	metabinner_orig_188
S-S-07:Thiosulfate oxidation	0	metabinner_orig_188
S-S-08:Thiosulfate disproportionation 1	0	metabinner_orig_188
S-S-09:Thiosulfate disproportionation 2	0	metabinner_orig_188
C-S-01:Organic carbon oxidation	1	metabinner_orig_191_sub
C-S-02:Carbon fixation	0	metabinner_orig_191_sub
C-S-03:Ethanol oxidation	0	metabinner_orig_191_sub
C-S-04:Acetate oxidation	1	metabinner_orig_191_sub
C-S-05:Hydrogen generation	0	metabinner_orig_191_sub
C-S-06:Fermentation	1	metabinner_orig_191_sub
C-S-07:Methanogenesis	0	metabinner_orig_191_sub
C-S-08:Methanotrophy	0	metabinner_orig_191_sub
C-S-09:Hydrogen oxidation	0	metabinner_orig_191_sub
N-S-01:Nitrogen fixation	0	metabinner_orig_191_sub
N-S-02:Ammonia oxidation	0	metabinner_orig_191_sub
N-S-03:Nitrite oxidation	0	metabinner_orig_191_sub
N-S-04:Nitrate reduction	0	metabinner_orig_191_sub
N-S-05:Nitrite reduction	0	metabinner_orig_191_sub
N-S-06:Nitric oxide reduction	0	metabinner_orig_191_sub
N-S-07:Nitrous oxide reduction	0	metabinner_orig_191_sub
N-S-08:Nitrite ammonification	0	metabinner_orig_191_sub
N-S-09:Anammox	0	metabinner_orig_191_sub
O-S-01:Iron reduction	1	metabinner_orig_191_sub
O-S-02:Iron oxidation	0	metabinner_orig_191_sub
O-S-03:Arsenate reduction	0	metabinner_orig_191_sub
O-S-04:Arsenite oxidation	0	metabinner_orig_191_sub
O-S-05:Selenate reduction	0	metabinner_orig_191_sub
S-S-01:Sulfide oxidation	0	metabinner_orig_191_sub
S-S-02:Sulfur reduction	0	metabinner_orig_191_sub
S-S-03:Sulfur oxidation	0	metabinner_orig_191_sub
S-S-04:Sulfite oxidation	0	metabinner_orig_191_sub
S-S-05:Sulfate reduction	0	metabinner_orig_191_sub
S-S-06:Sulfite reduction	0	metabinner_orig_191_sub
S-S-07:Thiosulfate oxidation	0	metabinner_orig_191_sub
S-S-08:Thiosulfate disproportionation 1	0	metabinner_orig_191_sub
S-S-09:Thiosulfate disproportionation 2	0	metabinner_orig_191_sub
C-S-01:Organic carbon oxidation	1	metabinner_orig_192_sub
C-S-02:Carbon fixation	1	metabinner_orig_192_sub
C-S-03:Ethanol oxidation	0	metabinner_orig_192_sub
C-S-04:Acetate oxidation	0	metabinner_orig_192_sub
C-S-05:Hydrogen generation	0	metabinner_orig_192_sub
C-S-06:Fermentation	1	metabinner_orig_192_sub
C-S-07:Methanogenesis	0	metabinner_orig_192_sub
C-S-08:Methanotrophy	0	metabinner_orig_192_sub
C-S-09:Hydrogen oxidation	0	metabinner_orig_192_sub
N-S-01:Nitrogen fixation	0	metabinner_orig_192_sub
N-S-02:Ammonia oxidation	0	metabinner_orig_192_sub
N-S-03:Nitrite oxidation	0	metabinner_orig_192_sub
N-S-04:Nitrate reduction	0	metabinner_orig_192_sub
N-S-05:Nitrite reduction	0	metabinner_orig_192_sub
N-S-06:Nitric oxide reduction	0	metabinner_orig_192_sub
N-S-07:Nitrous oxide reduction	0	metabinner_orig_192_sub
N-S-08:Nitrite ammonification	1	metabinner_orig_192_sub
N-S-09:Anammox	0	metabinner_orig_192_sub
O-S-01:Iron reduction	1	metabinner_orig_192_sub
O-S-02:Iron oxidation	0	metabinner_orig_192_sub
O-S-03:Arsenate reduction	0	metabinner_orig_192_sub
O-S-04:Arsenite oxidation	0	metabinner_orig_192_sub
O-S-05:Selenate reduction	0	metabinner_orig_192_sub
S-S-01:Sulfide oxidation	0	metabinner_orig_192_sub
S-S-02:Sulfur reduction	0	metabinner_orig_192_sub
S-S-03:Sulfur oxidation	0	metabinner_orig_192_sub
S-S-04:Sulfite oxidation	1	metabinner_orig_192_sub
S-S-05:Sulfate reduction	1	metabinner_orig_192_sub
S-S-06:Sulfite reduction	0	metabinner_orig_192_sub
S-S-07:Thiosulfate oxidation	0	metabinner_orig_192_sub
S-S-08:Thiosulfate disproportionation 1	0	metabinner_orig_192_sub
S-S-09:Thiosulfate disproportionation 2	0	metabinner_orig_192_sub
C-S-01:Organic carbon oxidation	1	metabinner_orig_196
C-S-02:Carbon fixation	0	metabinner_orig_196
C-S-03:Ethanol oxidation	0	metabinner_orig_196
C-S-04:Acetate oxidation	1	metabinner_orig_196
C-S-05:Hydrogen generation	0	metabinner_orig_196
C-S-06:Fermentation	1	metabinner_orig_196
C-S-07:Methanogenesis	0	metabinner_orig_196
C-S-08:Methanotrophy	0	metabinner_orig_196
C-S-09:Hydrogen oxidation	0	metabinner_orig_196
N-S-01:Nitrogen fixation	0	metabinner_orig_196
N-S-02:Ammonia oxidation	0	metabinner_orig_196
N-S-03:Nitrite oxidation	0	metabinner_orig_196
N-S-04:Nitrate reduction	0	metabinner_orig_196
N-S-05:Nitrite reduction	1	metabinner_orig_196
N-S-06:Nitric oxide reduction	0	metabinner_orig_196
N-S-07:Nitrous oxide reduction	0	metabinner_orig_196
N-S-08:Nitrite ammonification	1	metabinner_orig_196
N-S-09:Anammox	0	metabinner_orig_196
O-S-01:Iron reduction	1	metabinner_orig_196
O-S-02:Iron oxidation	0	metabinner_orig_196
O-S-03:Arsenate reduction	0	metabinner_orig_196
O-S-04:Arsenite oxidation	0	metabinner_orig_196
O-S-05:Selenate reduction	0	metabinner_orig_196
S-S-01:Sulfide oxidation	0	metabinner_orig_196
S-S-02:Sulfur reduction	0	metabinner_orig_196
S-S-03:Sulfur oxidation	0	metabinner_orig_196
S-S-04:Sulfite oxidation	0	metabinner_orig_196
S-S-05:Sulfate reduction	0	metabinner_orig_196
S-S-06:Sulfite reduction	0	metabinner_orig_196
S-S-07:Thiosulfate oxidation	0	metabinner_orig_196
S-S-08:Thiosulfate disproportionation 1	0	metabinner_orig_196
S-S-09:Thiosulfate disproportionation 2	0	metabinner_orig_196
C-S-01:Organic carbon oxidation	1	metabinner_orig_199
C-S-02:Carbon fixation	0	metabinner_orig_199
C-S-03:Ethanol oxidation	0	metabinner_orig_199
C-S-04:Acetate oxidation	1	metabinner_orig_199
C-S-05:Hydrogen generation	0	metabinner_orig_199
C-S-06:Fermentation	1	metabinner_orig_199
C-S-07:Methanogenesis	0	metabinner_orig_199
C-S-08:Methanotrophy	0	metabinner_orig_199
C-S-09:Hydrogen oxidation	0	metabinner_orig_199
N-S-01:Nitrogen fixation	0	metabinner_orig_199
N-S-02:Ammonia oxidation	0	metabinner_orig_199
N-S-03:Nitrite oxidation	0	metabinner_orig_199
N-S-04:Nitrate reduction	0	metabinner_orig_199
N-S-05:Nitrite reduction	0	metabinner_orig_199
N-S-06:Nitric oxide reduction	0	metabinner_orig_199
N-S-07:Nitrous oxide reduction	0	metabinner_orig_199
N-S-08:Nitrite ammonification	1	metabinner_orig_199
N-S-09:Anammox	0	metabinner_orig_199
O-S-01:Iron reduction	1	metabinner_orig_199
O-S-02:Iron oxidation	0	metabinner_orig_199
O-S-03:Arsenate reduction	0	metabinner_orig_199
O-S-04:Arsenite oxidation	0	metabinner_orig_199
O-S-05:Selenate reduction	0	metabinner_orig_199
S-S-01:Sulfide oxidation	0	metabinner_orig_199
S-S-02:Sulfur reduction	0	metabinner_orig_199
S-S-03:Sulfur oxidation	1	metabinner_orig_199
S-S-04:Sulfite oxidation	0	metabinner_orig_199
S-S-05:Sulfate reduction	0	metabinner_orig_199
S-S-06:Sulfite reduction	0	metabinner_orig_199
S-S-07:Thiosulfate oxidation	0	metabinner_orig_199
S-S-08:Thiosulfate disproportionation 1	0	metabinner_orig_199
S-S-09:Thiosulfate disproportionation 2	0	metabinner_orig_199
C-S-01:Organic carbon oxidation	1	metabinner_orig_2
C-S-02:Carbon fixation	0	metabinner_orig_2
C-S-03:Ethanol oxidation	0	metabinner_orig_2
C-S-04:Acetate oxidation	0	metabinner_orig_2
C-S-05:Hydrogen generation	0	metabinner_orig_2
C-S-06:Fermentation	0	metabinner_orig_2
C-S-07:Methanogenesis	0	metabinner_orig_2
C-S-08:Methanotrophy	0	metabinner_orig_2
C-S-09:Hydrogen oxidation	0	metabinner_orig_2
N-S-01:Nitrogen fixation	0	metabinner_orig_2
N-S-02:Ammonia oxidation	0	metabinner_orig_2
N-S-03:Nitrite oxidation	0	metabinner_orig_2
N-S-04:Nitrate reduction	0	metabinner_orig_2
N-S-05:Nitrite reduction	0	metabinner_orig_2
N-S-06:Nitric oxide reduction	0	metabinner_orig_2
N-S-07:Nitrous oxide reduction	0	metabinner_orig_2
N-S-08:Nitrite ammonification	0	metabinner_orig_2
N-S-09:Anammox	0	metabinner_orig_2
O-S-01:Iron reduction	1	metabinner_orig_2
O-S-02:Iron oxidation	0	metabinner_orig_2
O-S-03:Arsenate reduction	0	metabinner_orig_2
O-S-04:Arsenite oxidation	0	metabinner_orig_2
O-S-05:Selenate reduction	0	metabinner_orig_2
S-S-01:Sulfide oxidation	0	metabinner_orig_2
S-S-02:Sulfur reduction	0	metabinner_orig_2
S-S-03:Sulfur oxidation	0	metabinner_orig_2
S-S-04:Sulfite oxidation	0	metabinner_orig_2
S-S-05:Sulfate reduction	0	metabinner_orig_2
S-S-06:Sulfite reduction	0	metabinner_orig_2
S-S-07:Thiosulfate oxidation	0	metabinner_orig_2
S-S-08:Thiosulfate disproportionation 1	0	metabinner_orig_2
S-S-09:Thiosulfate disproportionation 2	0	metabinner_orig_2
C-S-01:Organic carbon oxidation	1	metabinner_orig_20
C-S-02:Carbon fixation	1	metabinner_orig_20
C-S-03:Ethanol oxidation	0	metabinner_orig_20
C-S-04:Acetate oxidation	1	metabinner_orig_20
C-S-05:Hydrogen generation	1	metabinner_orig_20
C-S-06:Fermentation	1	metabinner_orig_20
C-S-07:Methanogenesis	0	metabinner_orig_20
C-S-08:Methanotrophy	0	metabinner_orig_20
C-S-09:Hydrogen oxidation	1	metabinner_orig_20
N-S-01:Nitrogen fixation	0	metabinner_orig_20
N-S-02:Ammonia oxidation	0	metabinner_orig_20
N-S-03:Nitrite oxidation	0	metabinner_orig_20
N-S-04:Nitrate reduction	0	metabinner_orig_20
N-S-05:Nitrite reduction	0	metabinner_orig_20
N-S-06:Nitric oxide reduction	0	metabinner_orig_20
N-S-07:Nitrous oxide reduction	0	metabinner_orig_20
N-S-08:Nitrite ammonification	1	metabinner_orig_20
N-S-09:Anammox	0	metabinner_orig_20
O-S-01:Iron reduction	1	metabinner_orig_20
O-S-02:Iron oxidation	0	metabinner_orig_20
O-S-03:Arsenate reduction	0	metabinner_orig_20
O-S-04:Arsenite oxidation	0	metabinner_orig_20
O-S-05:Selenate reduction	0	metabinner_orig_20
S-S-01:Sulfide oxidation	0	metabinner_orig_20
S-S-02:Sulfur reduction	0	metabinner_orig_20
S-S-03:Sulfur oxidation	0	metabinner_orig_20
S-S-04:Sulfite oxidation	1	metabinner_orig_20
S-S-05:Sulfate reduction	1	metabinner_orig_20
S-S-06:Sulfite reduction	0	metabinner_orig_20
S-S-07:Thiosulfate oxidation	0	metabinner_orig_20
S-S-08:Thiosulfate disproportionation 1	0	metabinner_orig_20
S-S-09:Thiosulfate disproportionation 2	0	metabinner_orig_20
C-S-01:Organic carbon oxidation	1	metabinner_orig_200
C-S-02:Carbon fixation	0	metabinner_orig_200
C-S-03:Ethanol oxidation	0	metabinner_orig_200
C-S-04:Acetate oxidation	1	metabinner_orig_200
C-S-05:Hydrogen generation	0	metabinner_orig_200
C-S-06:Fermentation	1	metabinner_orig_200
C-S-07:Methanogenesis	0	metabinner_orig_200
C-S-08:Methanotrophy	0	metabinner_orig_200
C-S-09:Hydrogen oxidation	0	metabinner_orig_200
N-S-01:Nitrogen fixation	0	metabinner_orig_200
N-S-02:Ammonia oxidation	0	metabinner_orig_200
N-S-03:Nitrite oxidation	0	metabinner_orig_200
N-S-04:Nitrate reduction	0	metabinner_orig_200
N-S-05:Nitrite reduction	0	metabinner_orig_200
N-S-06:Nitric oxide reduction	0	metabinner_orig_200
N-S-07:Nitrous oxide reduction	0	metabinner_orig_200
N-S-08:Nitrite ammonification	1	metabinner_orig_200
N-S-09:Anammox	0	metabinner_orig_200
O-S-01:Iron reduction	1	metabinner_orig_200
O-S-02:Iron oxidation	0	metabinner_orig_200
O-S-03:Arsenate reduction	0	metabinner_orig_200
O-S-04:Arsenite oxidation	0	metabinner_orig_200
O-S-05:Selenate reduction	0	metabinner_orig_200
S-S-01:Sulfide oxidation	0	metabinner_orig_200
S-S-02:Sulfur reduction	0	metabinner_orig_200
S-S-03:Sulfur oxidation	0	metabinner_orig_200
S-S-04:Sulfite oxidation	0	metabinner_orig_200
S-S-05:Sulfate reduction	0	metabinner_orig_200
S-S-06:Sulfite reduction	0	metabinner_orig_200
S-S-07:Thiosulfate oxidation	0	metabinner_orig_200
S-S-08:Thiosulfate disproportionation 1	0	metabinner_orig_200
S-S-09:Thiosulfate disproportionation 2	0	metabinner_orig_200
C-S-01:Organic carbon oxidation	1	metabinner_orig_202
C-S-02:Carbon fixation	0	metabinner_orig_202
C-S-03:Ethanol oxidation	0	metabinner_orig_202
C-S-04:Acetate oxidation	1	metabinner_orig_202
C-S-05:Hydrogen generation	0	metabinner_orig_202
C-S-06:Fermentation	1	metabinner_orig_202
C-S-07:Methanogenesis	0	metabinner_orig_202
C-S-08:Methanotrophy	0	metabinner_orig_202
C-S-09:Hydrogen oxidation	0	metabinner_orig_202
N-S-01:Nitrogen fixation	0	metabinner_orig_202
N-S-02:Ammonia oxidation	0	metabinner_orig_202
N-S-03:Nitrite oxidation	0	metabinner_orig_202
N-S-04:Nitrate reduction	0	metabinner_orig_202
N-S-05:Nitrite reduction	0	metabinner_orig_202
N-S-06:Nitric oxide reduction	0	metabinner_orig_202
N-S-07:Nitrous oxide reduction	0	metabinner_orig_202
N-S-08:Nitrite ammonification	1	metabinner_orig_202
N-S-09:Anammox	0	metabinner_orig_202
O-S-01:Iron reduction	0	metabinner_orig_202
O-S-02:Iron oxidation	1	metabinner_orig_202
O-S-03:Arsenate reduction	0	metabinner_orig_202
O-S-04:Arsenite oxidation	0	metabinner_orig_202
O-S-05:Selenate reduction	0	metabinner_orig_202
S-S-01:Sulfide oxidation	0	metabinner_orig_202
S-S-02:Sulfur reduction	0	metabinner_orig_202
S-S-03:Sulfur oxidation	0	metabinner_orig_202
S-S-04:Sulfite oxidation	0	metabinner_orig_202
S-S-05:Sulfate reduction	0	metabinner_orig_202
S-S-06:Sulfite reduction	0	metabinner_orig_202
S-S-07:Thiosulfate oxidation	1	metabinner_orig_202
S-S-08:Thiosulfate disproportionation 1	0	metabinner_orig_202
S-S-09:Thiosulfate disproportionation 2	0	metabinner_orig_202
C-S-01:Organic carbon oxidation	1	metabinner_orig_203
C-S-02:Carbon fixation	0	metabinner_orig_203
C-S-03:Ethanol oxidation	0	metabinner_orig_203
C-S-04:Acetate oxidation	1	metabinner_orig_203
C-S-05:Hydrogen generation	0	metabinner_orig_203
C-S-06:Fermentation	1	metabinner_orig_203
C-S-07:Methanogenesis	0	metabinner_orig_203
C-S-08:Methanotrophy	0	metabinner_orig_203
C-S-09:Hydrogen oxidation	0	metabinner_orig_203
N-S-01:Nitrogen fixation	0	metabinner_orig_203
N-S-02:Ammonia oxidation	0	metabinner_orig_203
N-S-03:Nitrite oxidation	0	metabinner_orig_203
N-S-04:Nitrate reduction	0	metabinner_orig_203
N-S-05:Nitrite reduction	0	metabinner_orig_203
N-S-06:Nitric oxide reduction	0	metabinner_orig_203
N-S-07:Nitrous oxide reduction	0	metabinner_orig_203
N-S-08:Nitrite ammonification	1	metabinner_orig_203
N-S-09:Anammox	0	metabinner_orig_203
O-S-01:Iron reduction	0	metabinner_orig_203
O-S-02:Iron oxidation	1	metabinner_orig_203
O-S-03:Arsenate reduction	0	metabinner_orig_203
O-S-04:Arsenite oxidation	0	metabinner_orig_203
O-S-05:Selenate reduction	0	metabinner_orig_203
S-S-01:Sulfide oxidation	0	metabinner_orig_203
S-S-02:Sulfur reduction	0	metabinner_orig_203
S-S-03:Sulfur oxidation	1	metabinner_orig_203
S-S-04:Sulfite oxidation	1	metabinner_orig_203
S-S-05:Sulfate reduction	1	metabinner_orig_203
S-S-06:Sulfite reduction	0	metabinner_orig_203
S-S-07:Thiosulfate oxidation	0	metabinner_orig_203
S-S-08:Thiosulfate disproportionation 1	0	metabinner_orig_203
S-S-09:Thiosulfate disproportionation 2	0	metabinner_orig_203
C-S-01:Organic carbon oxidation	1	metabinner_orig_208
C-S-02:Carbon fixation	1	metabinner_orig_208
C-S-03:Ethanol oxidation	0	metabinner_orig_208
C-S-04:Acetate oxidation	0	metabinner_orig_208
C-S-05:Hydrogen generation	0	metabinner_orig_208
C-S-06:Fermentation	0	metabinner_orig_208
C-S-07:Methanogenesis	0	metabinner_orig_208
C-S-08:Methanotrophy	0	metabinner_orig_208
C-S-09:Hydrogen oxidation	0	metabinner_orig_208
N-S-01:Nitrogen fixation	0	metabinner_orig_208
N-S-02:Ammonia oxidation	0	metabinner_orig_208
N-S-03:Nitrite oxidation	0	metabinner_orig_208
N-S-04:Nitrate reduction	0	metabinner_orig_208
N-S-05:Nitrite reduction	0	metabinner_orig_208
N-S-06:Nitric oxide reduction	0	metabinner_orig_208
N-S-07:Nitrous oxide reduction	0	metabinner_orig_208
N-S-08:Nitrite ammonification	1	metabinner_orig_208
N-S-09:Anammox	0	metabinner_orig_208
O-S-01:Iron reduction	1	metabinner_orig_208
O-S-02:Iron oxidation	0	metabinner_orig_208
O-S-03:Arsenate reduction	0	metabinner_orig_208
O-S-04:Arsenite oxidation	0	metabinner_orig_208
O-S-05:Selenate reduction	0	metabinner_orig_208
S-S-01:Sulfide oxidation	0	metabinner_orig_208
S-S-02:Sulfur reduction	0	metabinner_orig_208
S-S-03:Sulfur oxidation	0	metabinner_orig_208
S-S-04:Sulfite oxidation	0	metabinner_orig_208
S-S-05:Sulfate reduction	0	metabinner_orig_208
S-S-06:Sulfite reduction	0	metabinner_orig_208
S-S-07:Thiosulfate oxidation	0	metabinner_orig_208
S-S-08:Thiosulfate disproportionation 1	0	metabinner_orig_208
S-S-09:Thiosulfate disproportionation 2	0	metabinner_orig_208
C-S-01:Organic carbon oxidation	1	metabinner_orig_209
C-S-02:Carbon fixation	0	metabinner_orig_209
C-S-03:Ethanol oxidation	0	metabinner_orig_209
C-S-04:Acetate oxidation	1	metabinner_orig_209
C-S-05:Hydrogen generation	0	metabinner_orig_209
C-S-06:Fermentation	1	metabinner_orig_209
C-S-07:Methanogenesis	0	metabinner_orig_209
C-S-08:Methanotrophy	0	metabinner_orig_209
C-S-09:Hydrogen oxidation	0	metabinner_orig_209
N-S-01:Nitrogen fixation	0	metabinner_orig_209
N-S-02:Ammonia oxidation	0	metabinner_orig_209
N-S-03:Nitrite oxidation	0	metabinner_orig_209
N-S-04:Nitrate reduction	0	metabinner_orig_209
N-S-05:Nitrite reduction	0	metabinner_orig_209
N-S-06:Nitric oxide reduction	0	metabinner_orig_209
N-S-07:Nitrous oxide reduction	0	metabinner_orig_209
N-S-08:Nitrite ammonification	0	metabinner_orig_209
N-S-09:Anammox	0	metabinner_orig_209
O-S-01:Iron reduction	1	metabinner_orig_209
O-S-02:Iron oxidation	0	metabinner_orig_209
O-S-03:Arsenate reduction	0	metabinner_orig_209
O-S-04:Arsenite oxidation	0	metabinner_orig_209
O-S-05:Selenate reduction	0	metabinner_orig_209
S-S-01:Sulfide oxidation	0	metabinner_orig_209
S-S-02:Sulfur reduction	0	metabinner_orig_209
S-S-03:Sulfur oxidation	1	metabinner_orig_209
S-S-04:Sulfite oxidation	0	metabinner_orig_209
S-S-05:Sulfate reduction	0	metabinner_orig_209
S-S-06:Sulfite reduction	0	metabinner_orig_209
S-S-07:Thiosulfate oxidation	0	metabinner_orig_209
S-S-08:Thiosulfate disproportionation 1	0	metabinner_orig_209
S-S-09:Thiosulfate disproportionation 2	0	metabinner_orig_209
C-S-01:Organic carbon oxidation	1	metabinner_orig_21
C-S-02:Carbon fixation	0	metabinner_orig_21
C-S-03:Ethanol oxidation	0	metabinner_orig_21
C-S-04:Acetate oxidation	1	metabinner_orig_21
C-S-05:Hydrogen generation	0	metabinner_orig_21
C-S-06:Fermentation	1	metabinner_orig_21
C-S-07:Methanogenesis	0	metabinner_orig_21
C-S-08:Methanotrophy	0	metabinner_orig_21
C-S-09:Hydrogen oxidation	0	metabinner_orig_21
N-S-01:Nitrogen fixation	0	metabinner_orig_21
N-S-02:Ammonia oxidation	0	metabinner_orig_21
N-S-03:Nitrite oxidation	0	metabinner_orig_21
N-S-04:Nitrate reduction	0	metabinner_orig_21
N-S-05:Nitrite reduction	0	metabinner_orig_21
N-S-06:Nitric oxide reduction	0	metabinner_orig_21
N-S-07:Nitrous oxide reduction	0	metabinner_orig_21
N-S-08:Nitrite ammonification	1	metabinner_orig_21
N-S-09:Anammox	0	metabinner_orig_21
O-S-01:Iron reduction	1	metabinner_orig_21
O-S-02:Iron oxidation	1	metabinner_orig_21
O-S-03:Arsenate reduction	0	metabinner_orig_21
O-S-04:Arsenite oxidation	0	metabinner_orig_21
O-S-05:Selenate reduction	0	metabinner_orig_21
S-S-01:Sulfide oxidation	0	metabinner_orig_21
S-S-02:Sulfur reduction	0	metabinner_orig_21
S-S-03:Sulfur oxidation	1	metabinner_orig_21
S-S-04:Sulfite oxidation	0	metabinner_orig_21
S-S-05:Sulfate reduction	0	metabinner_orig_21
S-S-06:Sulfite reduction	0	metabinner_orig_21
S-S-07:Thiosulfate oxidation	0	metabinner_orig_21
S-S-08:Thiosulfate disproportionation 1	0	metabinner_orig_21
S-S-09:Thiosulfate disproportionation 2	0	metabinner_orig_21
C-S-01:Organic carbon oxidation	1	metabinner_orig_210
C-S-02:Carbon fixation	0	metabinner_orig_210
C-S-03:Ethanol oxidation	0	metabinner_orig_210
C-S-04:Acetate oxidation	1	metabinner_orig_210
C-S-05:Hydrogen generation	0	metabinner_orig_210
C-S-06:Fermentation	1	metabinner_orig_210
C-S-07:Methanogenesis	0	metabinner_orig_210
C-S-08:Methanotrophy	0	metabinner_orig_210
C-S-09:Hydrogen oxidation	0	metabinner_orig_210
N-S-01:Nitrogen fixation	0	metabinner_orig_210
N-S-02:Ammonia oxidation	0	metabinner_orig_210
N-S-03:Nitrite oxidation	0	metabinner_orig_210
N-S-04:Nitrate reduction	0	metabinner_orig_210
N-S-05:Nitrite reduction	0	metabinner_orig_210
N-S-06:Nitric oxide reduction	0	metabinner_orig_210
N-S-07:Nitrous oxide reduction	0	metabinner_orig_210
N-S-08:Nitrite ammonification	0	metabinner_orig_210
N-S-09:Anammox	0	metabinner_orig_210
O-S-01:Iron reduction	1	metabinner_orig_210
O-S-02:Iron oxidation	0	metabinner_orig_210
O-S-03:Arsenate reduction	0	metabinner_orig_210
O-S-04:Arsenite oxidation	0	metabinner_orig_210
O-S-05:Selenate reduction	0	metabinner_orig_210
S-S-01:Sulfide oxidation	0	metabinner_orig_210
S-S-02:Sulfur reduction	0	metabinner_orig_210
S-S-03:Sulfur oxidation	0	metabinner_orig_210
S-S-04:Sulfite oxidation	0	metabinner_orig_210
S-S-05:Sulfate reduction	0	metabinner_orig_210
S-S-06:Sulfite reduction	0	metabinner_orig_210
S-S-07:Thiosulfate oxidation	0	metabinner_orig_210
S-S-08:Thiosulfate disproportionation 1	0	metabinner_orig_210
S-S-09:Thiosulfate disproportionation 2	0	metabinner_orig_210
C-S-01:Organic carbon oxidation	1	metabinner_orig_211
C-S-02:Carbon fixation	0	metabinner_orig_211
C-S-03:Ethanol oxidation	0	metabinner_orig_211
C-S-04:Acetate oxidation	1	metabinner_orig_211
C-S-05:Hydrogen generation	0	metabinner_orig_211
C-S-06:Fermentation	1	metabinner_orig_211
C-S-07:Methanogenesis	0	metabinner_orig_211
C-S-08:Methanotrophy	0	metabinner_orig_211
C-S-09:Hydrogen oxidation	0	metabinner_orig_211
N-S-01:Nitrogen fixation	0	metabinner_orig_211
N-S-02:Ammonia oxidation	0	metabinner_orig_211
N-S-03:Nitrite oxidation	0	metabinner_orig_211
N-S-04:Nitrate reduction	0	metabinner_orig_211
N-S-05:Nitrite reduction	0	metabinner_orig_211
N-S-06:Nitric oxide reduction	0	metabinner_orig_211
N-S-07:Nitrous oxide reduction	0	metabinner_orig_211
N-S-08:Nitrite ammonification	1	metabinner_orig_211
N-S-09:Anammox	0	metabinner_orig_211
O-S-01:Iron reduction	0	metabinner_orig_211
O-S-02:Iron oxidation	0	metabinner_orig_211
O-S-03:Arsenate reduction	0	metabinner_orig_211
O-S-04:Arsenite oxidation	0	metabinner_orig_211
O-S-05:Selenate reduction	0	metabinner_orig_211
S-S-01:Sulfide oxidation	0	metabinner_orig_211
S-S-02:Sulfur reduction	0	metabinner_orig_211
S-S-03:Sulfur oxidation	0	metabinner_orig_211
S-S-04:Sulfite oxidation	0	metabinner_orig_211
S-S-05:Sulfate reduction	0	metabinner_orig_211
S-S-06:Sulfite reduction	0	metabinner_orig_211
S-S-07:Thiosulfate oxidation	0	metabinner_orig_211
S-S-08:Thiosulfate disproportionation 1	0	metabinner_orig_211
S-S-09:Thiosulfate disproportionation 2	0	metabinner_orig_211
C-S-01:Organic carbon oxidation	1	metabinner_orig_212
C-S-02:Carbon fixation	0	metabinner_orig_212
C-S-03:Ethanol oxidation	0	metabinner_orig_212
C-S-04:Acetate oxidation	1	metabinner_orig_212
C-S-05:Hydrogen generation	0	metabinner_orig_212
C-S-06:Fermentation	1	metabinner_orig_212
C-S-07:Methanogenesis	0	metabinner_orig_212
C-S-08:Methanotrophy	0	metabinner_orig_212
C-S-09:Hydrogen oxidation	0	metabinner_orig_212
N-S-01:Nitrogen fixation	0	metabinner_orig_212
N-S-02:Ammonia oxidation	0	metabinner_orig_212
N-S-03:Nitrite oxidation	0	metabinner_orig_212
N-S-04:Nitrate reduction	0	metabinner_orig_212
N-S-05:Nitrite reduction	0	metabinner_orig_212
N-S-06:Nitric oxide reduction	0	metabinner_orig_212
N-S-07:Nitrous oxide reduction	0	metabinner_orig_212
N-S-08:Nitrite ammonification	0	metabinner_orig_212
N-S-09:Anammox	0	metabinner_orig_212
O-S-01:Iron reduction	1	metabinner_orig_212
O-S-02:Iron oxidation	0	metabinner_orig_212
O-S-03:Arsenate reduction	0	metabinner_orig_212
O-S-04:Arsenite oxidation	0	metabinner_orig_212
O-S-05:Selenate reduction	0	metabinner_orig_212
S-S-01:Sulfide oxidation	0	metabinner_orig_212
S-S-02:Sulfur reduction	0	metabinner_orig_212
S-S-03:Sulfur oxidation	1	metabinner_orig_212
S-S-04:Sulfite oxidation	0	metabinner_orig_212
S-S-05:Sulfate reduction	0	metabinner_orig_212
S-S-06:Sulfite reduction	0	metabinner_orig_212
S-S-07:Thiosulfate oxidation	0	metabinner_orig_212
S-S-08:Thiosulfate disproportionation 1	0	metabinner_orig_212
S-S-09:Thiosulfate disproportionation 2	0	metabinner_orig_212
C-S-01:Organic carbon oxidation	1	metabinner_orig_215
C-S-02:Carbon fixation	0	metabinner_orig_215
C-S-03:Ethanol oxidation	0	metabinner_orig_215
C-S-04:Acetate oxidation	1	metabinner_orig_215
C-S-05:Hydrogen generation	0	metabinner_orig_215
C-S-06:Fermentation	1	metabinner_orig_215
C-S-07:Methanogenesis	0	metabinner_orig_215
C-S-08:Methanotrophy	1	metabinner_orig_215
C-S-09:Hydrogen oxidation	0	metabinner_orig_215
N-S-01:Nitrogen fixation	0	metabinner_orig_215
N-S-02:Ammonia oxidation	0	metabinner_orig_215
N-S-03:Nitrite oxidation	0	metabinner_orig_215
N-S-04:Nitrate reduction	0	metabinner_orig_215
N-S-05:Nitrite reduction	0	metabinner_orig_215
N-S-06:Nitric oxide reduction	0	metabinner_orig_215
N-S-07:Nitrous oxide reduction	0	metabinner_orig_215
N-S-08:Nitrite ammonification	0	metabinner_orig_215
N-S-09:Anammox	0	metabinner_orig_215
O-S-01:Iron reduction	1	metabinner_orig_215
O-S-02:Iron oxidation	0	metabinner_orig_215
O-S-03:Arsenate reduction	0	metabinner_orig_215
O-S-04:Arsenite oxidation	0	metabinner_orig_215
O-S-05:Selenate reduction	0	metabinner_orig_215
S-S-01:Sulfide oxidation	0	metabinner_orig_215
S-S-02:Sulfur reduction	0	metabinner_orig_215
S-S-03:Sulfur oxidation	0	metabinner_orig_215
S-S-04:Sulfite oxidation	0	metabinner_orig_215
S-S-05:Sulfate reduction	0	metabinner_orig_215
S-S-06:Sulfite reduction	0	metabinner_orig_215
S-S-07:Thiosulfate oxidation	0	metabinner_orig_215
S-S-08:Thiosulfate disproportionation 1	0	metabinner_orig_215
S-S-09:Thiosulfate disproportionation 2	0	metabinner_orig_215
C-S-01:Organic carbon oxidation	1	metabinner_orig_216
C-S-02:Carbon fixation	0	metabinner_orig_216
C-S-03:Ethanol oxidation	0	metabinner_orig_216
C-S-04:Acetate oxidation	0	metabinner_orig_216
C-S-05:Hydrogen generation	0	metabinner_orig_216
C-S-06:Fermentation	0	metabinner_orig_216
C-S-07:Methanogenesis	0	metabinner_orig_216
C-S-08:Methanotrophy	0	metabinner_orig_216
C-S-09:Hydrogen oxidation	0	metabinner_orig_216
N-S-01:Nitrogen fixation	0	metabinner_orig_216
N-S-02:Ammonia oxidation	0	metabinner_orig_216
N-S-03:Nitrite oxidation	0	metabinner_orig_216
N-S-04:Nitrate reduction	0	metabinner_orig_216
N-S-05:Nitrite reduction	0	metabinner_orig_216
N-S-06:Nitric oxide reduction	0	metabinner_orig_216
N-S-07:Nitrous oxide reduction	0	metabinner_orig_216
N-S-08:Nitrite ammonification	0	metabinner_orig_216
N-S-09:Anammox	0	metabinner_orig_216
O-S-01:Iron reduction	1	metabinner_orig_216
O-S-02:Iron oxidation	0	metabinner_orig_216
O-S-03:Arsenate reduction	0	metabinner_orig_216
O-S-04:Arsenite oxidation	0	metabinner_orig_216
O-S-05:Selenate reduction	0	metabinner_orig_216
S-S-01:Sulfide oxidation	1	metabinner_orig_216
S-S-02:Sulfur reduction	0	metabinner_orig_216
S-S-03:Sulfur oxidation	1	metabinner_orig_216
S-S-04:Sulfite oxidation	0	metabinner_orig_216
S-S-05:Sulfate reduction	0	metabinner_orig_216
S-S-06:Sulfite reduction	0	metabinner_orig_216
S-S-07:Thiosulfate oxidation	0	metabinner_orig_216
S-S-08:Thiosulfate disproportionation 1	0	metabinner_orig_216
S-S-09:Thiosulfate disproportionation 2	0	metabinner_orig_216
C-S-01:Organic carbon oxidation	1	metabinner_orig_219
C-S-02:Carbon fixation	0	metabinner_orig_219
C-S-03:Ethanol oxidation	0	metabinner_orig_219
C-S-04:Acetate oxidation	0	metabinner_orig_219
C-S-05:Hydrogen generation	0	metabinner_orig_219
C-S-06:Fermentation	0	metabinner_orig_219
C-S-07:Methanogenesis	0	metabinner_orig_219
C-S-08:Methanotrophy	0	metabinner_orig_219
C-S-09:Hydrogen oxidation	0	metabinner_orig_219
N-S-01:Nitrogen fixation	0	metabinner_orig_219
N-S-02:Ammonia oxidation	0	metabinner_orig_219
N-S-03:Nitrite oxidation	0	metabinner_orig_219
N-S-04:Nitrate reduction	0	metabinner_orig_219
N-S-05:Nitrite reduction	0	metabinner_orig_219
N-S-06:Nitric oxide reduction	0	metabinner_orig_219
N-S-07:Nitrous oxide reduction	0	metabinner_orig_219
N-S-08:Nitrite ammonification	0	metabinner_orig_219
N-S-09:Anammox	0	metabinner_orig_219
O-S-01:Iron reduction	0	metabinner_orig_219
O-S-02:Iron oxidation	0	metabinner_orig_219
O-S-03:Arsenate reduction	0	metabinner_orig_219
O-S-04:Arsenite oxidation	0	metabinner_orig_219
O-S-05:Selenate reduction	0	metabinner_orig_219
S-S-01:Sulfide oxidation	0	metabinner_orig_219
S-S-02:Sulfur reduction	0	metabinner_orig_219
S-S-03:Sulfur oxidation	0	metabinner_orig_219
S-S-04:Sulfite oxidation	0	metabinner_orig_219
S-S-05:Sulfate reduction	0	metabinner_orig_219
S-S-06:Sulfite reduction	0	metabinner_orig_219
S-S-07:Thiosulfate oxidation	0	metabinner_orig_219
S-S-08:Thiosulfate disproportionation 1	0	metabinner_orig_219
S-S-09:Thiosulfate disproportionation 2	0	metabinner_orig_219
C-S-01:Organic carbon oxidation	1	metabinner_orig_220
C-S-02:Carbon fixation	0	metabinner_orig_220
C-S-03:Ethanol oxidation	0	metabinner_orig_220
C-S-04:Acetate oxidation	1	metabinner_orig_220
C-S-05:Hydrogen generation	0	metabinner_orig_220
C-S-06:Fermentation	1	metabinner_orig_220
C-S-07:Methanogenesis	0	metabinner_orig_220
C-S-08:Methanotrophy	0	metabinner_orig_220
C-S-09:Hydrogen oxidation	0	metabinner_orig_220
N-S-01:Nitrogen fixation	0	metabinner_orig_220
N-S-02:Ammonia oxidation	0	metabinner_orig_220
N-S-03:Nitrite oxidation	0	metabinner_orig_220
N-S-04:Nitrate reduction	0	metabinner_orig_220
N-S-05:Nitrite reduction	1	metabinner_orig_220
N-S-06:Nitric oxide reduction	0	metabinner_orig_220
N-S-07:Nitrous oxide reduction	0	metabinner_orig_220
N-S-08:Nitrite ammonification	1	metabinner_orig_220
N-S-09:Anammox	0	metabinner_orig_220
O-S-01:Iron reduction	0	metabinner_orig_220
O-S-02:Iron oxidation	1	metabinner_orig_220
O-S-03:Arsenate reduction	0	metabinner_orig_220
O-S-04:Arsenite oxidation	0	metabinner_orig_220
O-S-05:Selenate reduction	0	metabinner_orig_220
S-S-01:Sulfide oxidation	0	metabinner_orig_220
S-S-02:Sulfur reduction	0	metabinner_orig_220
S-S-03:Sulfur oxidation	0	metabinner_orig_220
S-S-04:Sulfite oxidation	0	metabinner_orig_220
S-S-05:Sulfate reduction	0	metabinner_orig_220
S-S-06:Sulfite reduction	0	metabinner_orig_220
S-S-07:Thiosulfate oxidation	0	metabinner_orig_220
S-S-08:Thiosulfate disproportionation 1	0	metabinner_orig_220
S-S-09:Thiosulfate disproportionation 2	0	metabinner_orig_220
C-S-01:Organic carbon oxidation	1	metabinner_orig_222
C-S-02:Carbon fixation	0	metabinner_orig_222
C-S-03:Ethanol oxidation	0	metabinner_orig_222
C-S-04:Acetate oxidation	1	metabinner_orig_222
C-S-05:Hydrogen generation	0	metabinner_orig_222
C-S-06:Fermentation	1	metabinner_orig_222
C-S-07:Methanogenesis	0	metabinner_orig_222
C-S-08:Methanotrophy	0	metabinner_orig_222
C-S-09:Hydrogen oxidation	0	metabinner_orig_222
N-S-01:Nitrogen fixation	0	metabinner_orig_222
N-S-02:Ammonia oxidation	0	metabinner_orig_222
N-S-03:Nitrite oxidation	0	metabinner_orig_222
N-S-04:Nitrate reduction	0	metabinner_orig_222
N-S-05:Nitrite reduction	0	metabinner_orig_222
N-S-06:Nitric oxide reduction	0	metabinner_orig_222
N-S-07:Nitrous oxide reduction	0	metabinner_orig_222
N-S-08:Nitrite ammonification	0	metabinner_orig_222
N-S-09:Anammox	0	metabinner_orig_222
O-S-01:Iron reduction	0	metabinner_orig_222
O-S-02:Iron oxidation	0	metabinner_orig_222
O-S-03:Arsenate reduction	0	metabinner_orig_222
O-S-04:Arsenite oxidation	0	metabinner_orig_222
O-S-05:Selenate reduction	0	metabinner_orig_222
S-S-01:Sulfide oxidation	0	metabinner_orig_222
S-S-02:Sulfur reduction	0	metabinner_orig_222
S-S-03:Sulfur oxidation	0	metabinner_orig_222
S-S-04:Sulfite oxidation	0	metabinner_orig_222
S-S-05:Sulfate reduction	0	metabinner_orig_222
S-S-06:Sulfite reduction	0	metabinner_orig_222
S-S-07:Thiosulfate oxidation	0	metabinner_orig_222
S-S-08:Thiosulfate disproportionation 1	0	metabinner_orig_222
S-S-09:Thiosulfate disproportionation 2	0	metabinner_orig_222
C-S-01:Organic carbon oxidation	1	metabinner_orig_225
C-S-02:Carbon fixation	0	metabinner_orig_225
C-S-03:Ethanol oxidation	0	metabinner_orig_225
C-S-04:Acetate oxidation	1	metabinner_orig_225
C-S-05:Hydrogen generation	0	metabinner_orig_225
C-S-06:Fermentation	1	metabinner_orig_225
C-S-07:Methanogenesis	0	metabinner_orig_225
C-S-08:Methanotrophy	0	metabinner_orig_225
C-S-09:Hydrogen oxidation	0	metabinner_orig_225
N-S-01:Nitrogen fixation	0	metabinner_orig_225
N-S-02:Ammonia oxidation	0	metabinner_orig_225
N-S-03:Nitrite oxidation	0	metabinner_orig_225
N-S-04:Nitrate reduction	0	metabinner_orig_225
N-S-05:Nitrite reduction	0	metabinner_orig_225
N-S-06:Nitric oxide reduction	0	metabinner_orig_225
N-S-07:Nitrous oxide reduction	0	metabinner_orig_225
N-S-08:Nitrite ammonification	0	metabinner_orig_225
N-S-09:Anammox	0	metabinner_orig_225
O-S-01:Iron reduction	0	metabinner_orig_225
O-S-02:Iron oxidation	0	metabinner_orig_225
O-S-03:Arsenate reduction	0	metabinner_orig_225
O-S-04:Arsenite oxidation	0	metabinner_orig_225
O-S-05:Selenate reduction	1	metabinner_orig_225
S-S-01:Sulfide oxidation	0	metabinner_orig_225
S-S-02:Sulfur reduction	0	metabinner_orig_225
S-S-03:Sulfur oxidation	1	metabinner_orig_225
S-S-04:Sulfite oxidation	0	metabinner_orig_225
S-S-05:Sulfate reduction	0	metabinner_orig_225
S-S-06:Sulfite reduction	0	metabinner_orig_225
S-S-07:Thiosulfate oxidation	0	metabinner_orig_225
S-S-08:Thiosulfate disproportionation 1	0	metabinner_orig_225
S-S-09:Thiosulfate disproportionation 2	0	metabinner_orig_225
C-S-01:Organic carbon oxidation	1	metabinner_orig_226
C-S-02:Carbon fixation	0	metabinner_orig_226
C-S-03:Ethanol oxidation	0	metabinner_orig_226
C-S-04:Acetate oxidation	1	metabinner_orig_226
C-S-05:Hydrogen generation	0	metabinner_orig_226
C-S-06:Fermentation	1	metabinner_orig_226
C-S-07:Methanogenesis	0	metabinner_orig_226
C-S-08:Methanotrophy	1	metabinner_orig_226
C-S-09:Hydrogen oxidation	0	metabinner_orig_226
N-S-01:Nitrogen fixation	0	metabinner_orig_226
N-S-02:Ammonia oxidation	0	metabinner_orig_226
N-S-03:Nitrite oxidation	0	metabinner_orig_226
N-S-04:Nitrate reduction	0	metabinner_orig_226
N-S-05:Nitrite reduction	0	metabinner_orig_226
N-S-06:Nitric oxide reduction	0	metabinner_orig_226
N-S-07:Nitrous oxide reduction	0	metabinner_orig_226
N-S-08:Nitrite ammonification	0	metabinner_orig_226
N-S-09:Anammox	0	metabinner_orig_226
O-S-01:Iron reduction	1	metabinner_orig_226
O-S-02:Iron oxidation	0	metabinner_orig_226
O-S-03:Arsenate reduction	0	metabinner_orig_226
O-S-04:Arsenite oxidation	0	metabinner_orig_226
O-S-05:Selenate reduction	0	metabinner_orig_226
S-S-01:Sulfide oxidation	0	metabinner_orig_226
S-S-02:Sulfur reduction	0	metabinner_orig_226
S-S-03:Sulfur oxidation	1	metabinner_orig_226
S-S-04:Sulfite oxidation	0	metabinner_orig_226
S-S-05:Sulfate reduction	0	metabinner_orig_226
S-S-06:Sulfite reduction	0	metabinner_orig_226
S-S-07:Thiosulfate oxidation	0	metabinner_orig_226
S-S-08:Thiosulfate disproportionation 1	0	metabinner_orig_226
S-S-09:Thiosulfate disproportionation 2	0	metabinner_orig_226
C-S-01:Organic carbon oxidation	1	metabinner_orig_228
C-S-02:Carbon fixation	0	metabinner_orig_228
C-S-03:Ethanol oxidation	0	metabinner_orig_228
C-S-04:Acetate oxidation	0	metabinner_orig_228
C-S-05:Hydrogen generation	0	metabinner_orig_228
C-S-06:Fermentation	1	metabinner_orig_228
C-S-07:Methanogenesis	0	metabinner_orig_228
C-S-08:Methanotrophy	0	metabinner_orig_228
C-S-09:Hydrogen oxidation	0	metabinner_orig_228
N-S-01:Nitrogen fixation	1	metabinner_orig_228
N-S-02:Ammonia oxidation	0	metabinner_orig_228
N-S-03:Nitrite oxidation	0	metabinner_orig_228
N-S-04:Nitrate reduction	0	metabinner_orig_228
N-S-05:Nitrite reduction	0	metabinner_orig_228
N-S-06:Nitric oxide reduction	0	metabinner_orig_228
N-S-07:Nitrous oxide reduction	0	metabinner_orig_228
N-S-08:Nitrite ammonification	1	metabinner_orig_228
N-S-09:Anammox	0	metabinner_orig_228
O-S-01:Iron reduction	1	metabinner_orig_228
O-S-02:Iron oxidation	1	metabinner_orig_228
O-S-03:Arsenate reduction	0	metabinner_orig_228
O-S-04:Arsenite oxidation	0	metabinner_orig_228
O-S-05:Selenate reduction	0	metabinner_orig_228
S-S-01:Sulfide oxidation	0	metabinner_orig_228
S-S-02:Sulfur reduction	0	metabinner_orig_228
S-S-03:Sulfur oxidation	1	metabinner_orig_228
S-S-04:Sulfite oxidation	0	metabinner_orig_228
S-S-05:Sulfate reduction	0	metabinner_orig_228
S-S-06:Sulfite reduction	0	metabinner_orig_228
S-S-07:Thiosulfate oxidation	0	metabinner_orig_228
S-S-08:Thiosulfate disproportionation 1	0	metabinner_orig_228
S-S-09:Thiosulfate disproportionation 2	1	metabinner_orig_228
C-S-01:Organic carbon oxidation	1	metabinner_orig_230
C-S-02:Carbon fixation	0	metabinner_orig_230
C-S-03:Ethanol oxidation	0	metabinner_orig_230
C-S-04:Acetate oxidation	1	metabinner_orig_230
C-S-05:Hydrogen generation	0	metabinner_orig_230
C-S-06:Fermentation	1	metabinner_orig_230
C-S-07:Methanogenesis	0	metabinner_orig_230
C-S-08:Methanotrophy	0	metabinner_orig_230
C-S-09:Hydrogen oxidation	0	metabinner_orig_230
N-S-01:Nitrogen fixation	0	metabinner_orig_230
N-S-02:Ammonia oxidation	0	metabinner_orig_230
N-S-03:Nitrite oxidation	0	metabinner_orig_230
N-S-04:Nitrate reduction	0	metabinner_orig_230
N-S-05:Nitrite reduction	0	metabinner_orig_230
N-S-06:Nitric oxide reduction	0	metabinner_orig_230
N-S-07:Nitrous oxide reduction	0	metabinner_orig_230
N-S-08:Nitrite ammonification	1	metabinner_orig_230
N-S-09:Anammox	0	metabinner_orig_230
O-S-01:Iron reduction	1	metabinner_orig_230
O-S-02:Iron oxidation	0	metabinner_orig_230
O-S-03:Arsenate reduction	0	metabinner_orig_230
O-S-04:Arsenite oxidation	0	metabinner_orig_230
O-S-05:Selenate reduction	0	metabinner_orig_230
S-S-01:Sulfide oxidation	0	metabinner_orig_230
S-S-02:Sulfur reduction	0	metabinner_orig_230
S-S-03:Sulfur oxidation	0	metabinner_orig_230
S-S-04:Sulfite oxidation	0	metabinner_orig_230
S-S-05:Sulfate reduction	0	metabinner_orig_230
S-S-06:Sulfite reduction	0	metabinner_orig_230
S-S-07:Thiosulfate oxidation	0	metabinner_orig_230
S-S-08:Thiosulfate disproportionation 1	0	metabinner_orig_230
S-S-09:Thiosulfate disproportionation 2	0	metabinner_orig_230
C-S-01:Organic carbon oxidation	1	metabinner_orig_231_sub
C-S-02:Carbon fixation	0	metabinner_orig_231_sub
C-S-03:Ethanol oxidation	0	metabinner_orig_231_sub
C-S-04:Acetate oxidation	1	metabinner_orig_231_sub
C-S-05:Hydrogen generation	0	metabinner_orig_231_sub
C-S-06:Fermentation	1	metabinner_orig_231_sub
C-S-07:Methanogenesis	0	metabinner_orig_231_sub
C-S-08:Methanotrophy	0	metabinner_orig_231_sub
C-S-09:Hydrogen oxidation	0	metabinner_orig_231_sub
N-S-01:Nitrogen fixation	0	metabinner_orig_231_sub
N-S-02:Ammonia oxidation	0	metabinner_orig_231_sub
N-S-03:Nitrite oxidation	0	metabinner_orig_231_sub
N-S-04:Nitrate reduction	0	metabinner_orig_231_sub
N-S-05:Nitrite reduction	1	metabinner_orig_231_sub
N-S-06:Nitric oxide reduction	1	metabinner_orig_231_sub
N-S-07:Nitrous oxide reduction	0	metabinner_orig_231_sub
N-S-08:Nitrite ammonification	0	metabinner_orig_231_sub
N-S-09:Anammox	0	metabinner_orig_231_sub
O-S-01:Iron reduction	1	metabinner_orig_231_sub
O-S-02:Iron oxidation	1	metabinner_orig_231_sub
O-S-03:Arsenate reduction	0	metabinner_orig_231_sub
O-S-04:Arsenite oxidation	0	metabinner_orig_231_sub
O-S-05:Selenate reduction	0	metabinner_orig_231_sub
S-S-01:Sulfide oxidation	1	metabinner_orig_231_sub
S-S-02:Sulfur reduction	0	metabinner_orig_231_sub
S-S-03:Sulfur oxidation	1	metabinner_orig_231_sub
S-S-04:Sulfite oxidation	0	metabinner_orig_231_sub
S-S-05:Sulfate reduction	0	metabinner_orig_231_sub
S-S-06:Sulfite reduction	0	metabinner_orig_231_sub
S-S-07:Thiosulfate oxidation	0	metabinner_orig_231_sub
S-S-08:Thiosulfate disproportionation 1	0	metabinner_orig_231_sub
S-S-09:Thiosulfate disproportionation 2	0	metabinner_orig_231_sub
C-S-01:Organic carbon oxidation	1	metabinner_orig_236
C-S-02:Carbon fixation	1	metabinner_orig_236
C-S-03:Ethanol oxidation	1	metabinner_orig_236
C-S-04:Acetate oxidation	0	metabinner_orig_236
C-S-05:Hydrogen generation	0	metabinner_orig_236
C-S-06:Fermentation	1	metabinner_orig_236
C-S-07:Methanogenesis	0	metabinner_orig_236
C-S-08:Methanotrophy	0	metabinner_orig_236
C-S-09:Hydrogen oxidation	0	metabinner_orig_236
N-S-01:Nitrogen fixation	0	metabinner_orig_236
N-S-02:Ammonia oxidation	0	metabinner_orig_236
N-S-03:Nitrite oxidation	0	metabinner_orig_236
N-S-04:Nitrate reduction	0	metabinner_orig_236
N-S-05:Nitrite reduction	0	metabinner_orig_236
N-S-06:Nitric oxide reduction	1	metabinner_orig_236
N-S-07:Nitrous oxide reduction	0	metabinner_orig_236
N-S-08:Nitrite ammonification	1	metabinner_orig_236
N-S-09:Anammox	0	metabinner_orig_236
O-S-01:Iron reduction	1	metabinner_orig_236
O-S-02:Iron oxidation	1	metabinner_orig_236
O-S-03:Arsenate reduction	0	metabinner_orig_236
O-S-04:Arsenite oxidation	0	metabinner_orig_236
O-S-05:Selenate reduction	0	metabinner_orig_236
S-S-01:Sulfide oxidation	0	metabinner_orig_236
S-S-02:Sulfur reduction	0	metabinner_orig_236
S-S-03:Sulfur oxidation	1	metabinner_orig_236
S-S-04:Sulfite oxidation	0	metabinner_orig_236
S-S-05:Sulfate reduction	0	metabinner_orig_236
S-S-06:Sulfite reduction	0	metabinner_orig_236
S-S-07:Thiosulfate oxidation	1	metabinner_orig_236
S-S-08:Thiosulfate disproportionation 1	0	metabinner_orig_236
S-S-09:Thiosulfate disproportionation 2	0	metabinner_orig_236
C-S-01:Organic carbon oxidation	1	metabinner_orig_238
C-S-02:Carbon fixation	0	metabinner_orig_238
C-S-03:Ethanol oxidation	0	metabinner_orig_238
C-S-04:Acetate oxidation	1	metabinner_orig_238
C-S-05:Hydrogen generation	0	metabinner_orig_238
C-S-06:Fermentation	1	metabinner_orig_238
C-S-07:Methanogenesis	0	metabinner_orig_238
C-S-08:Methanotrophy	0	metabinner_orig_238
C-S-09:Hydrogen oxidation	0	metabinner_orig_238
N-S-01:Nitrogen fixation	0	metabinner_orig_238
N-S-02:Ammonia oxidation	0	metabinner_orig_238
N-S-03:Nitrite oxidation	0	metabinner_orig_238
N-S-04:Nitrate reduction	0	metabinner_orig_238
N-S-05:Nitrite reduction	0	metabinner_orig_238
N-S-06:Nitric oxide reduction	0	metabinner_orig_238
N-S-07:Nitrous oxide reduction	0	metabinner_orig_238
N-S-08:Nitrite ammonification	0	metabinner_orig_238
N-S-09:Anammox	0	metabinner_orig_238
O-S-01:Iron reduction	0	metabinner_orig_238
O-S-02:Iron oxidation	0	metabinner_orig_238
O-S-03:Arsenate reduction	0	metabinner_orig_238
O-S-04:Arsenite oxidation	0	metabinner_orig_238
O-S-05:Selenate reduction	0	metabinner_orig_238
S-S-01:Sulfide oxidation	0	metabinner_orig_238
S-S-02:Sulfur reduction	0	metabinner_orig_238
S-S-03:Sulfur oxidation	0	metabinner_orig_238
S-S-04:Sulfite oxidation	1	metabinner_orig_238
S-S-05:Sulfate reduction	1	metabinner_orig_238
S-S-06:Sulfite reduction	0	metabinner_orig_238
S-S-07:Thiosulfate oxidation	0	metabinner_orig_238
S-S-08:Thiosulfate disproportionation 1	0	metabinner_orig_238
S-S-09:Thiosulfate disproportionation 2	0	metabinner_orig_238
C-S-01:Organic carbon oxidation	1	metabinner_orig_239
C-S-02:Carbon fixation	0	metabinner_orig_239
C-S-03:Ethanol oxidation	0	metabinner_orig_239
C-S-04:Acetate oxidation	0	metabinner_orig_239
C-S-05:Hydrogen generation	0	metabinner_orig_239
C-S-06:Fermentation	0	metabinner_orig_239
C-S-07:Methanogenesis	0	metabinner_orig_239
C-S-08:Methanotrophy	0	metabinner_orig_239
C-S-09:Hydrogen oxidation	0	metabinner_orig_239
N-S-01:Nitrogen fixation	0	metabinner_orig_239
N-S-02:Ammonia oxidation	0	metabinner_orig_239
N-S-03:Nitrite oxidation	0	metabinner_orig_239
N-S-04:Nitrate reduction	1	metabinner_orig_239
N-S-05:Nitrite reduction	0	metabinner_orig_239
N-S-06:Nitric oxide reduction	0	metabinner_orig_239
N-S-07:Nitrous oxide reduction	0	metabinner_orig_239
N-S-08:Nitrite ammonification	0	metabinner_orig_239
N-S-09:Anammox	0	metabinner_orig_239
O-S-01:Iron reduction	1	metabinner_orig_239
O-S-02:Iron oxidation	1	metabinner_orig_239
O-S-03:Arsenate reduction	0	metabinner_orig_239
O-S-04:Arsenite oxidation	0	metabinner_orig_239
O-S-05:Selenate reduction	0	metabinner_orig_239
S-S-01:Sulfide oxidation	0	metabinner_orig_239
S-S-02:Sulfur reduction	0	metabinner_orig_239
S-S-03:Sulfur oxidation	1	metabinner_orig_239
S-S-04:Sulfite oxidation	0	metabinner_orig_239
S-S-05:Sulfate reduction	0	metabinner_orig_239
S-S-06:Sulfite reduction	0	metabinner_orig_239
S-S-07:Thiosulfate oxidation	1	metabinner_orig_239
S-S-08:Thiosulfate disproportionation 1	0	metabinner_orig_239
S-S-09:Thiosulfate disproportionation 2	0	metabinner_orig_239
C-S-01:Organic carbon oxidation	1	metabinner_orig_24
C-S-02:Carbon fixation	0	metabinner_orig_24
C-S-03:Ethanol oxidation	0	metabinner_orig_24
C-S-04:Acetate oxidation	1	metabinner_orig_24
C-S-05:Hydrogen generation	0	metabinner_orig_24
C-S-06:Fermentation	1	metabinner_orig_24
C-S-07:Methanogenesis	0	metabinner_orig_24
C-S-08:Methanotrophy	0	metabinner_orig_24
C-S-09:Hydrogen oxidation	0	metabinner_orig_24
N-S-01:Nitrogen fixation	0	metabinner_orig_24
N-S-02:Ammonia oxidation	0	metabinner_orig_24
N-S-03:Nitrite oxidation	0	metabinner_orig_24
N-S-04:Nitrate reduction	0	metabinner_orig_24
N-S-05:Nitrite reduction	0	metabinner_orig_24
N-S-06:Nitric oxide reduction	0	metabinner_orig_24
N-S-07:Nitrous oxide reduction	0	metabinner_orig_24
N-S-08:Nitrite ammonification	0	metabinner_orig_24
N-S-09:Anammox	0	metabinner_orig_24
O-S-01:Iron reduction	0	metabinner_orig_24
O-S-02:Iron oxidation	0	metabinner_orig_24
O-S-03:Arsenate reduction	0	metabinner_orig_24
O-S-04:Arsenite oxidation	0	metabinner_orig_24
O-S-05:Selenate reduction	0	metabinner_orig_24
S-S-01:Sulfide oxidation	0	metabinner_orig_24
S-S-02:Sulfur reduction	0	metabinner_orig_24
S-S-03:Sulfur oxidation	0	metabinner_orig_24
S-S-04:Sulfite oxidation	0	metabinner_orig_24
S-S-05:Sulfate reduction	0	metabinner_orig_24
S-S-06:Sulfite reduction	0	metabinner_orig_24
S-S-07:Thiosulfate oxidation	0	metabinner_orig_24
S-S-08:Thiosulfate disproportionation 1	0	metabinner_orig_24
S-S-09:Thiosulfate disproportionation 2	0	metabinner_orig_24
C-S-01:Organic carbon oxidation	1	metabinner_orig_241
C-S-02:Carbon fixation	0	metabinner_orig_241
C-S-03:Ethanol oxidation	0	metabinner_orig_241
C-S-04:Acetate oxidation	1	metabinner_orig_241
C-S-05:Hydrogen generation	0	metabinner_orig_241
C-S-06:Fermentation	1	metabinner_orig_241
C-S-07:Methanogenesis	0	metabinner_orig_241
C-S-08:Methanotrophy	0	metabinner_orig_241
C-S-09:Hydrogen oxidation	0	metabinner_orig_241
N-S-01:Nitrogen fixation	0	metabinner_orig_241
N-S-02:Ammonia oxidation	0	metabinner_orig_241
N-S-03:Nitrite oxidation	0	metabinner_orig_241
N-S-04:Nitrate reduction	0	metabinner_orig_241
N-S-05:Nitrite reduction	0	metabinner_orig_241
N-S-06:Nitric oxide reduction	0	metabinner_orig_241
N-S-07:Nitrous oxide reduction	0	metabinner_orig_241
N-S-08:Nitrite ammonification	0	metabinner_orig_241
N-S-09:Anammox	0	metabinner_orig_241
O-S-01:Iron reduction	0	metabinner_orig_241
O-S-02:Iron oxidation	1	metabinner_orig_241
O-S-03:Arsenate reduction	0	metabinner_orig_241
O-S-04:Arsenite oxidation	0	metabinner_orig_241
O-S-05:Selenate reduction	0	metabinner_orig_241
S-S-01:Sulfide oxidation	0	metabinner_orig_241
S-S-02:Sulfur reduction	0	metabinner_orig_241
S-S-03:Sulfur oxidation	0	metabinner_orig_241
S-S-04:Sulfite oxidation	0	metabinner_orig_241
S-S-05:Sulfate reduction	0	metabinner_orig_241
S-S-06:Sulfite reduction	0	metabinner_orig_241
S-S-07:Thiosulfate oxidation	0	metabinner_orig_241
S-S-08:Thiosulfate disproportionation 1	0	metabinner_orig_241
S-S-09:Thiosulfate disproportionation 2	0	metabinner_orig_241
C-S-01:Organic carbon oxidation	1	metabinner_orig_242
C-S-02:Carbon fixation	0	metabinner_orig_242
C-S-03:Ethanol oxidation	0	metabinner_orig_242
C-S-04:Acetate oxidation	0	metabinner_orig_242
C-S-05:Hydrogen generation	0	metabinner_orig_242
C-S-06:Fermentation	1	metabinner_orig_242
C-S-07:Methanogenesis	0	metabinner_orig_242
C-S-08:Methanotrophy	0	metabinner_orig_242
C-S-09:Hydrogen oxidation	0	metabinner_orig_242
N-S-01:Nitrogen fixation	0	metabinner_orig_242
N-S-02:Ammonia oxidation	0	metabinner_orig_242
N-S-03:Nitrite oxidation	0	metabinner_orig_242
N-S-04:Nitrate reduction	0	metabinner_orig_242
N-S-05:Nitrite reduction	0	metabinner_orig_242
N-S-06:Nitric oxide reduction	0	metabinner_orig_242
N-S-07:Nitrous oxide reduction	1	metabinner_orig_242
N-S-08:Nitrite ammonification	0	metabinner_orig_242
N-S-09:Anammox	0	metabinner_orig_242
O-S-01:Iron reduction	0	metabinner_orig_242
O-S-02:Iron oxidation	0	metabinner_orig_242
O-S-03:Arsenate reduction	0	metabinner_orig_242
O-S-04:Arsenite oxidation	0	metabinner_orig_242
O-S-05:Selenate reduction	0	metabinner_orig_242
S-S-01:Sulfide oxidation	0	metabinner_orig_242
S-S-02:Sulfur reduction	0	metabinner_orig_242
S-S-03:Sulfur oxidation	0	metabinner_orig_242
S-S-04:Sulfite oxidation	0	metabinner_orig_242
S-S-05:Sulfate reduction	0	metabinner_orig_242
S-S-06:Sulfite reduction	0	metabinner_orig_242
S-S-07:Thiosulfate oxidation	0	metabinner_orig_242
S-S-08:Thiosulfate disproportionation 1	0	metabinner_orig_242
S-S-09:Thiosulfate disproportionation 2	0	metabinner_orig_242
C-S-01:Organic carbon oxidation	1	metabinner_orig_244
C-S-02:Carbon fixation	1	metabinner_orig_244
C-S-03:Ethanol oxidation	0	metabinner_orig_244
C-S-04:Acetate oxidation	1	metabinner_orig_244
C-S-05:Hydrogen generation	0	metabinner_orig_244
C-S-06:Fermentation	1	metabinner_orig_244
C-S-07:Methanogenesis	0	metabinner_orig_244
C-S-08:Methanotrophy	0	metabinner_orig_244
C-S-09:Hydrogen oxidation	0	metabinner_orig_244
N-S-01:Nitrogen fixation	0	metabinner_orig_244
N-S-02:Ammonia oxidation	0	metabinner_orig_244
N-S-03:Nitrite oxidation	0	metabinner_orig_244
N-S-04:Nitrate reduction	0	metabinner_orig_244
N-S-05:Nitrite reduction	0	metabinner_orig_244
N-S-06:Nitric oxide reduction	0	metabinner_orig_244
N-S-07:Nitrous oxide reduction	0	metabinner_orig_244
N-S-08:Nitrite ammonification	1	metabinner_orig_244
N-S-09:Anammox	0	metabinner_orig_244
O-S-01:Iron reduction	1	metabinner_orig_244
O-S-02:Iron oxidation	1	metabinner_orig_244
O-S-03:Arsenate reduction	0	metabinner_orig_244
O-S-04:Arsenite oxidation	0	metabinner_orig_244
O-S-05:Selenate reduction	0	metabinner_orig_244
S-S-01:Sulfide oxidation	0	metabinner_orig_244
S-S-02:Sulfur reduction	0	metabinner_orig_244
S-S-03:Sulfur oxidation	0	metabinner_orig_244
S-S-04:Sulfite oxidation	0	metabinner_orig_244
S-S-05:Sulfate reduction	0	metabinner_orig_244
S-S-06:Sulfite reduction	0	metabinner_orig_244
S-S-07:Thiosulfate oxidation	0	metabinner_orig_244
S-S-08:Thiosulfate disproportionation 1	0	metabinner_orig_244
S-S-09:Thiosulfate disproportionation 2	1	metabinner_orig_244
C-S-01:Organic carbon oxidation	1	metabinner_orig_245
C-S-02:Carbon fixation	0	metabinner_orig_245
C-S-03:Ethanol oxidation	0	metabinner_orig_245
C-S-04:Acetate oxidation	0	metabinner_orig_245
C-S-05:Hydrogen generation	0	metabinner_orig_245
C-S-06:Fermentation	1	metabinner_orig_245
C-S-07:Methanogenesis	0	metabinner_orig_245
C-S-08:Methanotrophy	0	metabinner_orig_245
C-S-09:Hydrogen oxidation	0	metabinner_orig_245
N-S-01:Nitrogen fixation	0	metabinner_orig_245
N-S-02:Ammonia oxidation	0	metabinner_orig_245
N-S-03:Nitrite oxidation	0	metabinner_orig_245
N-S-04:Nitrate reduction	0	metabinner_orig_245
N-S-05:Nitrite reduction	1	metabinner_orig_245
N-S-06:Nitric oxide reduction	0	metabinner_orig_245
N-S-07:Nitrous oxide reduction	0	metabinner_orig_245
N-S-08:Nitrite ammonification	1	metabinner_orig_245
N-S-09:Anammox	0	metabinner_orig_245
O-S-01:Iron reduction	1	metabinner_orig_245
O-S-02:Iron oxidation	0	metabinner_orig_245
O-S-03:Arsenate reduction	0	metabinner_orig_245
O-S-04:Arsenite oxidation	0	metabinner_orig_245
O-S-05:Selenate reduction	0	metabinner_orig_245
S-S-01:Sulfide oxidation	0	metabinner_orig_245
S-S-02:Sulfur reduction	0	metabinner_orig_245
S-S-03:Sulfur oxidation	1	metabinner_orig_245
S-S-04:Sulfite oxidation	1	metabinner_orig_245
S-S-05:Sulfate reduction	1	metabinner_orig_245
S-S-06:Sulfite reduction	0	metabinner_orig_245
S-S-07:Thiosulfate oxidation	0	metabinner_orig_245
S-S-08:Thiosulfate disproportionation 1	0	metabinner_orig_245
S-S-09:Thiosulfate disproportionation 2	0	metabinner_orig_245
C-S-01:Organic carbon oxidation	1	metabinner_orig_247
C-S-02:Carbon fixation	0	metabinner_orig_247
C-S-03:Ethanol oxidation	0	metabinner_orig_247
C-S-04:Acetate oxidation	1	metabinner_orig_247
C-S-05:Hydrogen generation	0	metabinner_orig_247
C-S-06:Fermentation	1	metabinner_orig_247
C-S-07:Methanogenesis	0	metabinner_orig_247
C-S-08:Methanotrophy	0	metabinner_orig_247
C-S-09:Hydrogen oxidation	1	metabinner_orig_247
N-S-01:Nitrogen fixation	0	metabinner_orig_247
N-S-02:Ammonia oxidation	0	metabinner_orig_247
N-S-03:Nitrite oxidation	0	metabinner_orig_247
N-S-04:Nitrate reduction	0	metabinner_orig_247
N-S-05:Nitrite reduction	0	metabinner_orig_247
N-S-06:Nitric oxide reduction	1	metabinner_orig_247
N-S-07:Nitrous oxide reduction	0	metabinner_orig_247
N-S-08:Nitrite ammonification	1	metabinner_orig_247
N-S-09:Anammox	0	metabinner_orig_247
O-S-01:Iron reduction	0	metabinner_orig_247
O-S-02:Iron oxidation	1	metabinner_orig_247
O-S-03:Arsenate reduction	0	metabinner_orig_247
O-S-04:Arsenite oxidation	0	metabinner_orig_247
O-S-05:Selenate reduction	0	metabinner_orig_247
S-S-01:Sulfide oxidation	0	metabinner_orig_247
S-S-02:Sulfur reduction	0	metabinner_orig_247
S-S-03:Sulfur oxidation	1	metabinner_orig_247
S-S-04:Sulfite oxidation	0	metabinner_orig_247
S-S-05:Sulfate reduction	0	metabinner_orig_247
S-S-06:Sulfite reduction	0	metabinner_orig_247
S-S-07:Thiosulfate oxidation	0	metabinner_orig_247
S-S-08:Thiosulfate disproportionation 1	0	metabinner_orig_247
S-S-09:Thiosulfate disproportionation 2	1	metabinner_orig_247
C-S-01:Organic carbon oxidation	1	metabinner_orig_25
C-S-02:Carbon fixation	0	metabinner_orig_25
C-S-03:Ethanol oxidation	0	metabinner_orig_25
C-S-04:Acetate oxidation	1	metabinner_orig_25
C-S-05:Hydrogen generation	0	metabinner_orig_25
C-S-06:Fermentation	1	metabinner_orig_25
C-S-07:Methanogenesis	0	metabinner_orig_25
C-S-08:Methanotrophy	0	metabinner_orig_25
C-S-09:Hydrogen oxidation	0	metabinner_orig_25
N-S-01:Nitrogen fixation	0	metabinner_orig_25
N-S-02:Ammonia oxidation	0	metabinner_orig_25
N-S-03:Nitrite oxidation	0	metabinner_orig_25
N-S-04:Nitrate reduction	0	metabinner_orig_25
N-S-05:Nitrite reduction	0	metabinner_orig_25
N-S-06:Nitric oxide reduction	0	metabinner_orig_25
N-S-07:Nitrous oxide reduction	1	metabinner_orig_25
N-S-08:Nitrite ammonification	0	metabinner_orig_25
N-S-09:Anammox	0	metabinner_orig_25
O-S-01:Iron reduction	1	metabinner_orig_25
O-S-02:Iron oxidation	0	metabinner_orig_25
O-S-03:Arsenate reduction	0	metabinner_orig_25
O-S-04:Arsenite oxidation	0	metabinner_orig_25
O-S-05:Selenate reduction	0	metabinner_orig_25
S-S-01:Sulfide oxidation	0	metabinner_orig_25
S-S-02:Sulfur reduction	0	metabinner_orig_25
S-S-03:Sulfur oxidation	1	metabinner_orig_25
S-S-04:Sulfite oxidation	1	metabinner_orig_25
S-S-05:Sulfate reduction	1	metabinner_orig_25
S-S-06:Sulfite reduction	0	metabinner_orig_25
S-S-07:Thiosulfate oxidation	0	metabinner_orig_25
S-S-08:Thiosulfate disproportionation 1	0	metabinner_orig_25
S-S-09:Thiosulfate disproportionation 2	0	metabinner_orig_25
C-S-01:Organic carbon oxidation	1	metabinner_orig_252
C-S-02:Carbon fixation	0	metabinner_orig_252
C-S-03:Ethanol oxidation	0	metabinner_orig_252
C-S-04:Acetate oxidation	1	metabinner_orig_252
C-S-05:Hydrogen generation	0	metabinner_orig_252
C-S-06:Fermentation	1	metabinner_orig_252
C-S-07:Methanogenesis	0	metabinner_orig_252
C-S-08:Methanotrophy	0	metabinner_orig_252
C-S-09:Hydrogen oxidation	0	metabinner_orig_252
N-S-01:Nitrogen fixation	0	metabinner_orig_252
N-S-02:Ammonia oxidation	0	metabinner_orig_252
N-S-03:Nitrite oxidation	0	metabinner_orig_252
N-S-04:Nitrate reduction	0	metabinner_orig_252
N-S-05:Nitrite reduction	0	metabinner_orig_252
N-S-06:Nitric oxide reduction	0	metabinner_orig_252
N-S-07:Nitrous oxide reduction	0	metabinner_orig_252
N-S-08:Nitrite ammonification	0	metabinner_orig_252
N-S-09:Anammox	0	metabinner_orig_252
O-S-01:Iron reduction	0	metabinner_orig_252
O-S-02:Iron oxidation	0	metabinner_orig_252
O-S-03:Arsenate reduction	0	metabinner_orig_252
O-S-04:Arsenite oxidation	0	metabinner_orig_252
O-S-05:Selenate reduction	0	metabinner_orig_252
S-S-01:Sulfide oxidation	0	metabinner_orig_252
S-S-02:Sulfur reduction	0	metabinner_orig_252
S-S-03:Sulfur oxidation	0	metabinner_orig_252
S-S-04:Sulfite oxidation	0	metabinner_orig_252
S-S-05:Sulfate reduction	0	metabinner_orig_252
S-S-06:Sulfite reduction	0	metabinner_orig_252
S-S-07:Thiosulfate oxidation	0	metabinner_orig_252
S-S-08:Thiosulfate disproportionation 1	0	metabinner_orig_252
S-S-09:Thiosulfate disproportionation 2	0	metabinner_orig_252
C-S-01:Organic carbon oxidation	1	metabinner_orig_253
C-S-02:Carbon fixation	0	metabinner_orig_253
C-S-03:Ethanol oxidation	0	metabinner_orig_253
C-S-04:Acetate oxidation	0	metabinner_orig_253
C-S-05:Hydrogen generation	0	metabinner_orig_253
C-S-06:Fermentation	0	metabinner_orig_253
C-S-07:Methanogenesis	0	metabinner_orig_253
C-S-08:Methanotrophy	0	metabinner_orig_253
C-S-09:Hydrogen oxidation	0	metabinner_orig_253
N-S-01:Nitrogen fixation	0	metabinner_orig_253
N-S-02:Ammonia oxidation	0	metabinner_orig_253
N-S-03:Nitrite oxidation	0	metabinner_orig_253
N-S-04:Nitrate reduction	0	metabinner_orig_253
N-S-05:Nitrite reduction	1	metabinner_orig_253
N-S-06:Nitric oxide reduction	0	metabinner_orig_253
N-S-07:Nitrous oxide reduction	0	metabinner_orig_253
N-S-08:Nitrite ammonification	1	metabinner_orig_253
N-S-09:Anammox	0	metabinner_orig_253
O-S-01:Iron reduction	0	metabinner_orig_253
O-S-02:Iron oxidation	0	metabinner_orig_253
O-S-03:Arsenate reduction	0	metabinner_orig_253
O-S-04:Arsenite oxidation	0	metabinner_orig_253
O-S-05:Selenate reduction	0	metabinner_orig_253
S-S-01:Sulfide oxidation	0	metabinner_orig_253
S-S-02:Sulfur reduction	0	metabinner_orig_253
S-S-03:Sulfur oxidation	1	metabinner_orig_253
S-S-04:Sulfite oxidation	0	metabinner_orig_253
S-S-05:Sulfate reduction	0	metabinner_orig_253
S-S-06:Sulfite reduction	0	metabinner_orig_253
S-S-07:Thiosulfate oxidation	0	metabinner_orig_253
S-S-08:Thiosulfate disproportionation 1	0	metabinner_orig_253
S-S-09:Thiosulfate disproportionation 2	0	metabinner_orig_253
C-S-01:Organic carbon oxidation	1	metabinner_orig_255
C-S-02:Carbon fixation	1	metabinner_orig_255
C-S-03:Ethanol oxidation	0	metabinner_orig_255
C-S-04:Acetate oxidation	0	metabinner_orig_255
C-S-05:Hydrogen generation	0	metabinner_orig_255
C-S-06:Fermentation	0	metabinner_orig_255
C-S-07:Methanogenesis	0	metabinner_orig_255
C-S-08:Methanotrophy	1	metabinner_orig_255
C-S-09:Hydrogen oxidation	0	metabinner_orig_255
N-S-01:Nitrogen fixation	0	metabinner_orig_255
N-S-02:Ammonia oxidation	0	metabinner_orig_255
N-S-03:Nitrite oxidation	0	metabinner_orig_255
N-S-04:Nitrate reduction	0	metabinner_orig_255
N-S-05:Nitrite reduction	0	metabinner_orig_255
N-S-06:Nitric oxide reduction	0	metabinner_orig_255
N-S-07:Nitrous oxide reduction	0	metabinner_orig_255
N-S-08:Nitrite ammonification	1	metabinner_orig_255
N-S-09:Anammox	0	metabinner_orig_255
O-S-01:Iron reduction	1	metabinner_orig_255
O-S-02:Iron oxidation	1	metabinner_orig_255
O-S-03:Arsenate reduction	0	metabinner_orig_255
O-S-04:Arsenite oxidation	0	metabinner_orig_255
O-S-05:Selenate reduction	0	metabinner_orig_255
S-S-01:Sulfide oxidation	0	metabinner_orig_255
S-S-02:Sulfur reduction	0	metabinner_orig_255
S-S-03:Sulfur oxidation	0	metabinner_orig_255
S-S-04:Sulfite oxidation	0	metabinner_orig_255
S-S-05:Sulfate reduction	0	metabinner_orig_255
S-S-06:Sulfite reduction	0	metabinner_orig_255
S-S-07:Thiosulfate oxidation	0	metabinner_orig_255
S-S-08:Thiosulfate disproportionation 1	0	metabinner_orig_255
S-S-09:Thiosulfate disproportionation 2	1	metabinner_orig_255
C-S-01:Organic carbon oxidation	1	metabinner_orig_258
C-S-02:Carbon fixation	1	metabinner_orig_258
C-S-03:Ethanol oxidation	0	metabinner_orig_258
C-S-04:Acetate oxidation	1	metabinner_orig_258
C-S-05:Hydrogen generation	0	metabinner_orig_258
C-S-06:Fermentation	1	metabinner_orig_258
C-S-07:Methanogenesis	0	metabinner_orig_258
C-S-08:Methanotrophy	0	metabinner_orig_258
C-S-09:Hydrogen oxidation	0	metabinner_orig_258
N-S-01:Nitrogen fixation	0	metabinner_orig_258
N-S-02:Ammonia oxidation	0	metabinner_orig_258
N-S-03:Nitrite oxidation	0	metabinner_orig_258
N-S-04:Nitrate reduction	0	metabinner_orig_258
N-S-05:Nitrite reduction	1	metabinner_orig_258
N-S-06:Nitric oxide reduction	1	metabinner_orig_258
N-S-07:Nitrous oxide reduction	0	metabinner_orig_258
N-S-08:Nitrite ammonification	1	metabinner_orig_258
N-S-09:Anammox	0	metabinner_orig_258
O-S-01:Iron reduction	1	metabinner_orig_258
O-S-02:Iron oxidation	1	metabinner_orig_258
O-S-03:Arsenate reduction	0	metabinner_orig_258
O-S-04:Arsenite oxidation	0	metabinner_orig_258
O-S-05:Selenate reduction	0	metabinner_orig_258
S-S-01:Sulfide oxidation	0	metabinner_orig_258
S-S-02:Sulfur reduction	0	metabinner_orig_258
S-S-03:Sulfur oxidation	1	metabinner_orig_258
S-S-04:Sulfite oxidation	0	metabinner_orig_258
S-S-05:Sulfate reduction	0	metabinner_orig_258
S-S-06:Sulfite reduction	0	metabinner_orig_258
S-S-07:Thiosulfate oxidation	1	metabinner_orig_258
S-S-08:Thiosulfate disproportionation 1	0	metabinner_orig_258
S-S-09:Thiosulfate disproportionation 2	0	metabinner_orig_258
C-S-01:Organic carbon oxidation	1	metabinner_orig_259
C-S-02:Carbon fixation	0	metabinner_orig_259
C-S-03:Ethanol oxidation	0	metabinner_orig_259
C-S-04:Acetate oxidation	1	metabinner_orig_259
C-S-05:Hydrogen generation	0	metabinner_orig_259
C-S-06:Fermentation	1	metabinner_orig_259
C-S-07:Methanogenesis	0	metabinner_orig_259
C-S-08:Methanotrophy	1	metabinner_orig_259
C-S-09:Hydrogen oxidation	0	metabinner_orig_259
N-S-01:Nitrogen fixation	0	metabinner_orig_259
N-S-02:Ammonia oxidation	0	metabinner_orig_259
N-S-03:Nitrite oxidation	1	metabinner_orig_259
N-S-04:Nitrate reduction	0	metabinner_orig_259
N-S-05:Nitrite reduction	0	metabinner_orig_259
N-S-06:Nitric oxide reduction	0	metabinner_orig_259
N-S-07:Nitrous oxide reduction	0	metabinner_orig_259
N-S-08:Nitrite ammonification	1	metabinner_orig_259
N-S-09:Anammox	0	metabinner_orig_259
O-S-01:Iron reduction	1	metabinner_orig_259
O-S-02:Iron oxidation	0	metabinner_orig_259
O-S-03:Arsenate reduction	0	metabinner_orig_259
O-S-04:Arsenite oxidation	0	metabinner_orig_259
O-S-05:Selenate reduction	0	metabinner_orig_259
S-S-01:Sulfide oxidation	0	metabinner_orig_259
S-S-02:Sulfur reduction	0	metabinner_orig_259
S-S-03:Sulfur oxidation	0	metabinner_orig_259
S-S-04:Sulfite oxidation	0	metabinner_orig_259
S-S-05:Sulfate reduction	0	metabinner_orig_259
S-S-06:Sulfite reduction	0	metabinner_orig_259
S-S-07:Thiosulfate oxidation	0	metabinner_orig_259
S-S-08:Thiosulfate disproportionation 1	0	metabinner_orig_259
S-S-09:Thiosulfate disproportionation 2	0	metabinner_orig_259
C-S-01:Organic carbon oxidation	1	metabinner_orig_26
C-S-02:Carbon fixation	0	metabinner_orig_26
C-S-03:Ethanol oxidation	0	metabinner_orig_26
C-S-04:Acetate oxidation	1	metabinner_orig_26
C-S-05:Hydrogen generation	0	metabinner_orig_26
C-S-06:Fermentation	1	metabinner_orig_26
C-S-07:Methanogenesis	0	metabinner_orig_26
C-S-08:Methanotrophy	0	metabinner_orig_26
C-S-09:Hydrogen oxidation	0	metabinner_orig_26
N-S-01:Nitrogen fixation	0	metabinner_orig_26
N-S-02:Ammonia oxidation	0	metabinner_orig_26
N-S-03:Nitrite oxidation	0	metabinner_orig_26
N-S-04:Nitrate reduction	0	metabinner_orig_26
N-S-05:Nitrite reduction	0	metabinner_orig_26
N-S-06:Nitric oxide reduction	0	metabinner_orig_26
N-S-07:Nitrous oxide reduction	0	metabinner_orig_26
N-S-08:Nitrite ammonification	0	metabinner_orig_26
N-S-09:Anammox	0	metabinner_orig_26
O-S-01:Iron reduction	0	metabinner_orig_26
O-S-02:Iron oxidation	0	metabinner_orig_26
O-S-03:Arsenate reduction	0	metabinner_orig_26
O-S-04:Arsenite oxidation	0	metabinner_orig_26
O-S-05:Selenate reduction	0	metabinner_orig_26
S-S-01:Sulfide oxidation	0	metabinner_orig_26
S-S-02:Sulfur reduction	0	metabinner_orig_26
S-S-03:Sulfur oxidation	0	metabinner_orig_26
S-S-04:Sulfite oxidation	1	metabinner_orig_26
S-S-05:Sulfate reduction	1	metabinner_orig_26
S-S-06:Sulfite reduction	0	metabinner_orig_26
S-S-07:Thiosulfate oxidation	0	metabinner_orig_26
S-S-08:Thiosulfate disproportionation 1	0	metabinner_orig_26
S-S-09:Thiosulfate disproportionation 2	0	metabinner_orig_26
C-S-01:Organic carbon oxidation	1	metabinner_orig_260
C-S-02:Carbon fixation	0	metabinner_orig_260
C-S-03:Ethanol oxidation	0	metabinner_orig_260
C-S-04:Acetate oxidation	1	metabinner_orig_260
C-S-05:Hydrogen generation	0	metabinner_orig_260
C-S-06:Fermentation	1	metabinner_orig_260
C-S-07:Methanogenesis	0	metabinner_orig_260
C-S-08:Methanotrophy	0	metabinner_orig_260
C-S-09:Hydrogen oxidation	0	metabinner_orig_260
N-S-01:Nitrogen fixation	0	metabinner_orig_260
N-S-02:Ammonia oxidation	0	metabinner_orig_260
N-S-03:Nitrite oxidation	0	metabinner_orig_260
N-S-04:Nitrate reduction	0	metabinner_orig_260
N-S-05:Nitrite reduction	0	metabinner_orig_260
N-S-06:Nitric oxide reduction	0	metabinner_orig_260
N-S-07:Nitrous oxide reduction	0	metabinner_orig_260
N-S-08:Nitrite ammonification	0	metabinner_orig_260
N-S-09:Anammox	0	metabinner_orig_260
O-S-01:Iron reduction	1	metabinner_orig_260
O-S-02:Iron oxidation	0	metabinner_orig_260
O-S-03:Arsenate reduction	0	metabinner_orig_260
O-S-04:Arsenite oxidation	0	metabinner_orig_260
O-S-05:Selenate reduction	0	metabinner_orig_260
S-S-01:Sulfide oxidation	0	metabinner_orig_260
S-S-02:Sulfur reduction	0	metabinner_orig_260
S-S-03:Sulfur oxidation	0	metabinner_orig_260
S-S-04:Sulfite oxidation	0	metabinner_orig_260
S-S-05:Sulfate reduction	0	metabinner_orig_260
S-S-06:Sulfite reduction	0	metabinner_orig_260
S-S-07:Thiosulfate oxidation	0	metabinner_orig_260
S-S-08:Thiosulfate disproportionation 1	0	metabinner_orig_260
S-S-09:Thiosulfate disproportionation 2	0	metabinner_orig_260
C-S-01:Organic carbon oxidation	1	metabinner_orig_261
C-S-02:Carbon fixation	0	metabinner_orig_261
C-S-03:Ethanol oxidation	0	metabinner_orig_261
C-S-04:Acetate oxidation	1	metabinner_orig_261
C-S-05:Hydrogen generation	0	metabinner_orig_261
C-S-06:Fermentation	1	metabinner_orig_261
C-S-07:Methanogenesis	0	metabinner_orig_261
C-S-08:Methanotrophy	0	metabinner_orig_261
C-S-09:Hydrogen oxidation	0	metabinner_orig_261
N-S-01:Nitrogen fixation	0	metabinner_orig_261
N-S-02:Ammonia oxidation	0	metabinner_orig_261
N-S-03:Nitrite oxidation	0	metabinner_orig_261
N-S-04:Nitrate reduction	0	metabinner_orig_261
N-S-05:Nitrite reduction	0	metabinner_orig_261
N-S-06:Nitric oxide reduction	0	metabinner_orig_261
N-S-07:Nitrous oxide reduction	0	metabinner_orig_261
N-S-08:Nitrite ammonification	0	metabinner_orig_261
N-S-09:Anammox	0	metabinner_orig_261
O-S-01:Iron reduction	1	metabinner_orig_261
O-S-02:Iron oxidation	0	metabinner_orig_261
O-S-03:Arsenate reduction	0	metabinner_orig_261
O-S-04:Arsenite oxidation	0	metabinner_orig_261
O-S-05:Selenate reduction	0	metabinner_orig_261
S-S-01:Sulfide oxidation	0	metabinner_orig_261
S-S-02:Sulfur reduction	0	metabinner_orig_261
S-S-03:Sulfur oxidation	0	metabinner_orig_261
S-S-04:Sulfite oxidation	0	metabinner_orig_261
S-S-05:Sulfate reduction	0	metabinner_orig_261
S-S-06:Sulfite reduction	0	metabinner_orig_261
S-S-07:Thiosulfate oxidation	0	metabinner_orig_261
S-S-08:Thiosulfate disproportionation 1	0	metabinner_orig_261
S-S-09:Thiosulfate disproportionation 2	0	metabinner_orig_261
C-S-01:Organic carbon oxidation	1	metabinner_orig_263
C-S-02:Carbon fixation	0	metabinner_orig_263
C-S-03:Ethanol oxidation	0	metabinner_orig_263
C-S-04:Acetate oxidation	1	metabinner_orig_263
C-S-05:Hydrogen generation	0	metabinner_orig_263
C-S-06:Fermentation	1	metabinner_orig_263
C-S-07:Methanogenesis	0	metabinner_orig_263
C-S-08:Methanotrophy	0	metabinner_orig_263
C-S-09:Hydrogen oxidation	0	metabinner_orig_263
N-S-01:Nitrogen fixation	0	metabinner_orig_263
N-S-02:Ammonia oxidation	0	metabinner_orig_263
N-S-03:Nitrite oxidation	0	metabinner_orig_263
N-S-04:Nitrate reduction	0	metabinner_orig_263
N-S-05:Nitrite reduction	0	metabinner_orig_263
N-S-06:Nitric oxide reduction	0	metabinner_orig_263
N-S-07:Nitrous oxide reduction	0	metabinner_orig_263
N-S-08:Nitrite ammonification	0	metabinner_orig_263
N-S-09:Anammox	0	metabinner_orig_263
O-S-01:Iron reduction	1	metabinner_orig_263
O-S-02:Iron oxidation	0	metabinner_orig_263
O-S-03:Arsenate reduction	0	metabinner_orig_263
O-S-04:Arsenite oxidation	0	metabinner_orig_263
O-S-05:Selenate reduction	0	metabinner_orig_263
S-S-01:Sulfide oxidation	0	metabinner_orig_263
S-S-02:Sulfur reduction	0	metabinner_orig_263
S-S-03:Sulfur oxidation	0	metabinner_orig_263
S-S-04:Sulfite oxidation	0	metabinner_orig_263
S-S-05:Sulfate reduction	0	metabinner_orig_263
S-S-06:Sulfite reduction	0	metabinner_orig_263
S-S-07:Thiosulfate oxidation	0	metabinner_orig_263
S-S-08:Thiosulfate disproportionation 1	0	metabinner_orig_263
S-S-09:Thiosulfate disproportionation 2	0	metabinner_orig_263
C-S-01:Organic carbon oxidation	1	metabinner_orig_264
C-S-02:Carbon fixation	0	metabinner_orig_264
C-S-03:Ethanol oxidation	0	metabinner_orig_264
C-S-04:Acetate oxidation	0	metabinner_orig_264
C-S-05:Hydrogen generation	0	metabinner_orig_264
C-S-06:Fermentation	0	metabinner_orig_264
C-S-07:Methanogenesis	0	metabinner_orig_264
C-S-08:Methanotrophy	0	metabinner_orig_264
C-S-09:Hydrogen oxidation	0	metabinner_orig_264
N-S-01:Nitrogen fixation	0	metabinner_orig_264
N-S-02:Ammonia oxidation	0	metabinner_orig_264
N-S-03:Nitrite oxidation	0	metabinner_orig_264
N-S-04:Nitrate reduction	0	metabinner_orig_264
N-S-05:Nitrite reduction	0	metabinner_orig_264
N-S-06:Nitric oxide reduction	0	metabinner_orig_264
N-S-07:Nitrous oxide reduction	0	metabinner_orig_264
N-S-08:Nitrite ammonification	1	metabinner_orig_264
N-S-09:Anammox	0	metabinner_orig_264
O-S-01:Iron reduction	0	metabinner_orig_264
O-S-02:Iron oxidation	1	metabinner_orig_264
O-S-03:Arsenate reduction	0	metabinner_orig_264
O-S-04:Arsenite oxidation	0	metabinner_orig_264
O-S-05:Selenate reduction	0	metabinner_orig_264
S-S-01:Sulfide oxidation	0	metabinner_orig_264
S-S-02:Sulfur reduction	0	metabinner_orig_264
S-S-03:Sulfur oxidation	1	metabinner_orig_264
S-S-04:Sulfite oxidation	0	metabinner_orig_264
S-S-05:Sulfate reduction	0	metabinner_orig_264
S-S-06:Sulfite reduction	0	metabinner_orig_264
S-S-07:Thiosulfate oxidation	0	metabinner_orig_264
S-S-08:Thiosulfate disproportionation 1	0	metabinner_orig_264
S-S-09:Thiosulfate disproportionation 2	1	metabinner_orig_264
C-S-01:Organic carbon oxidation	1	metabinner_orig_273
C-S-02:Carbon fixation	0	metabinner_orig_273
C-S-03:Ethanol oxidation	0	metabinner_orig_273
C-S-04:Acetate oxidation	1	metabinner_orig_273
C-S-05:Hydrogen generation	0	metabinner_orig_273
C-S-06:Fermentation	1	metabinner_orig_273
C-S-07:Methanogenesis	0	metabinner_orig_273
C-S-08:Methanotrophy	0	metabinner_orig_273
C-S-09:Hydrogen oxidation	0	metabinner_orig_273
N-S-01:Nitrogen fixation	0	metabinner_orig_273
N-S-02:Ammonia oxidation	0	metabinner_orig_273
N-S-03:Nitrite oxidation	0	metabinner_orig_273
N-S-04:Nitrate reduction	0	metabinner_orig_273
N-S-05:Nitrite reduction	0	metabinner_orig_273
N-S-06:Nitric oxide reduction	0	metabinner_orig_273
N-S-07:Nitrous oxide reduction	0	metabinner_orig_273
N-S-08:Nitrite ammonification	0	metabinner_orig_273
N-S-09:Anammox	0	metabinner_orig_273
O-S-01:Iron reduction	0	metabinner_orig_273
O-S-02:Iron oxidation	0	metabinner_orig_273
O-S-03:Arsenate reduction	0	metabinner_orig_273
O-S-04:Arsenite oxidation	0	metabinner_orig_273
O-S-05:Selenate reduction	0	metabinner_orig_273
S-S-01:Sulfide oxidation	0	metabinner_orig_273
S-S-02:Sulfur reduction	0	metabinner_orig_273
S-S-03:Sulfur oxidation	0	metabinner_orig_273
S-S-04:Sulfite oxidation	1	metabinner_orig_273
S-S-05:Sulfate reduction	1	metabinner_orig_273
S-S-06:Sulfite reduction	0	metabinner_orig_273
S-S-07:Thiosulfate oxidation	0	metabinner_orig_273
S-S-08:Thiosulfate disproportionation 1	0	metabinner_orig_273
S-S-09:Thiosulfate disproportionation 2	0	metabinner_orig_273
C-S-01:Organic carbon oxidation	1	metabinner_orig_276
C-S-02:Carbon fixation	1	metabinner_orig_276
C-S-03:Ethanol oxidation	0	metabinner_orig_276
C-S-04:Acetate oxidation	1	metabinner_orig_276
C-S-05:Hydrogen generation	0	metabinner_orig_276
C-S-06:Fermentation	1	metabinner_orig_276
C-S-07:Methanogenesis	0	metabinner_orig_276
C-S-08:Methanotrophy	0	metabinner_orig_276
C-S-09:Hydrogen oxidation	0	metabinner_orig_276
N-S-01:Nitrogen fixation	0	metabinner_orig_276
N-S-02:Ammonia oxidation	0	metabinner_orig_276
N-S-03:Nitrite oxidation	0	metabinner_orig_276
N-S-04:Nitrate reduction	0	metabinner_orig_276
N-S-05:Nitrite reduction	0	metabinner_orig_276
N-S-06:Nitric oxide reduction	0	metabinner_orig_276
N-S-07:Nitrous oxide reduction	0	metabinner_orig_276
N-S-08:Nitrite ammonification	0	metabinner_orig_276
N-S-09:Anammox	0	metabinner_orig_276
O-S-01:Iron reduction	1	metabinner_orig_276
O-S-02:Iron oxidation	1	metabinner_orig_276
O-S-03:Arsenate reduction	0	metabinner_orig_276
O-S-04:Arsenite oxidation	0	metabinner_orig_276
O-S-05:Selenate reduction	0	metabinner_orig_276
S-S-01:Sulfide oxidation	1	metabinner_orig_276
S-S-02:Sulfur reduction	0	metabinner_orig_276
S-S-03:Sulfur oxidation	0	metabinner_orig_276
S-S-04:Sulfite oxidation	0	metabinner_orig_276
S-S-05:Sulfate reduction	0	metabinner_orig_276
S-S-06:Sulfite reduction	0	metabinner_orig_276
S-S-07:Thiosulfate oxidation	0	metabinner_orig_276
S-S-08:Thiosulfate disproportionation 1	0	metabinner_orig_276
S-S-09:Thiosulfate disproportionation 2	0	metabinner_orig_276
C-S-01:Organic carbon oxidation	1	metabinner_orig_28
C-S-02:Carbon fixation	1	metabinner_orig_28
C-S-03:Ethanol oxidation	0	metabinner_orig_28
C-S-04:Acetate oxidation	1	metabinner_orig_28
C-S-05:Hydrogen generation	0	metabinner_orig_28
C-S-06:Fermentation	1	metabinner_orig_28
C-S-07:Methanogenesis	0	metabinner_orig_28
C-S-08:Methanotrophy	0	metabinner_orig_28
C-S-09:Hydrogen oxidation	0	metabinner_orig_28
N-S-01:Nitrogen fixation	0	metabinner_orig_28
N-S-02:Ammonia oxidation	0	metabinner_orig_28
N-S-03:Nitrite oxidation	0	metabinner_orig_28
N-S-04:Nitrate reduction	0	metabinner_orig_28
N-S-05:Nitrite reduction	0	metabinner_orig_28
N-S-06:Nitric oxide reduction	1	metabinner_orig_28
N-S-07:Nitrous oxide reduction	0	metabinner_orig_28
N-S-08:Nitrite ammonification	1	metabinner_orig_28
N-S-09:Anammox	0	metabinner_orig_28
O-S-01:Iron reduction	1	metabinner_orig_28
O-S-02:Iron oxidation	0	metabinner_orig_28
O-S-03:Arsenate reduction	0	metabinner_orig_28
O-S-04:Arsenite oxidation	0	metabinner_orig_28
O-S-05:Selenate reduction	0	metabinner_orig_28
S-S-01:Sulfide oxidation	0	metabinner_orig_28
S-S-02:Sulfur reduction	0	metabinner_orig_28
S-S-03:Sulfur oxidation	1	metabinner_orig_28
S-S-04:Sulfite oxidation	1	metabinner_orig_28
S-S-05:Sulfate reduction	1	metabinner_orig_28
S-S-06:Sulfite reduction	0	metabinner_orig_28
S-S-07:Thiosulfate oxidation	0	metabinner_orig_28
S-S-08:Thiosulfate disproportionation 1	0	metabinner_orig_28
S-S-09:Thiosulfate disproportionation 2	0	metabinner_orig_28
C-S-01:Organic carbon oxidation	1	metabinner_orig_282
C-S-02:Carbon fixation	0	metabinner_orig_282
C-S-03:Ethanol oxidation	0	metabinner_orig_282
C-S-04:Acetate oxidation	0	metabinner_orig_282
C-S-05:Hydrogen generation	0	metabinner_orig_282
C-S-06:Fermentation	0	metabinner_orig_282
C-S-07:Methanogenesis	0	metabinner_orig_282
C-S-08:Methanotrophy	0	metabinner_orig_282
C-S-09:Hydrogen oxidation	0	metabinner_orig_282
N-S-01:Nitrogen fixation	0	metabinner_orig_282
N-S-02:Ammonia oxidation	0	metabinner_orig_282
N-S-03:Nitrite oxidation	0	metabinner_orig_282
N-S-04:Nitrate reduction	0	metabinner_orig_282
N-S-05:Nitrite reduction	1	metabinner_orig_282
N-S-06:Nitric oxide reduction	0	metabinner_orig_282
N-S-07:Nitrous oxide reduction	0	metabinner_orig_282
N-S-08:Nitrite ammonification	1	metabinner_orig_282
N-S-09:Anammox	0	metabinner_orig_282
O-S-01:Iron reduction	0	metabinner_orig_282
O-S-02:Iron oxidation	0	metabinner_orig_282
O-S-03:Arsenate reduction	0	metabinner_orig_282
O-S-04:Arsenite oxidation	0	metabinner_orig_282
O-S-05:Selenate reduction	0	metabinner_orig_282
S-S-01:Sulfide oxidation	0	metabinner_orig_282
S-S-02:Sulfur reduction	0	metabinner_orig_282
S-S-03:Sulfur oxidation	1	metabinner_orig_282
S-S-04:Sulfite oxidation	0	metabinner_orig_282
S-S-05:Sulfate reduction	0	metabinner_orig_282
S-S-06:Sulfite reduction	0	metabinner_orig_282
S-S-07:Thiosulfate oxidation	0	metabinner_orig_282
S-S-08:Thiosulfate disproportionation 1	0	metabinner_orig_282
S-S-09:Thiosulfate disproportionation 2	0	metabinner_orig_282
C-S-01:Organic carbon oxidation	1	metabinner_orig_283
C-S-02:Carbon fixation	0	metabinner_orig_283
C-S-03:Ethanol oxidation	0	metabinner_orig_283
C-S-04:Acetate oxidation	1	metabinner_orig_283
C-S-05:Hydrogen generation	0	metabinner_orig_283
C-S-06:Fermentation	1	metabinner_orig_283
C-S-07:Methanogenesis	0	metabinner_orig_283
C-S-08:Methanotrophy	1	metabinner_orig_283
C-S-09:Hydrogen oxidation	0	metabinner_orig_283
N-S-01:Nitrogen fixation	0	metabinner_orig_283
N-S-02:Ammonia oxidation	0	metabinner_orig_283
N-S-03:Nitrite oxidation	0	metabinner_orig_283
N-S-04:Nitrate reduction	0	metabinner_orig_283
N-S-05:Nitrite reduction	0	metabinner_orig_283
N-S-06:Nitric oxide reduction	0	metabinner_orig_283
N-S-07:Nitrous oxide reduction	0	metabinner_orig_283
N-S-08:Nitrite ammonification	1	metabinner_orig_283
N-S-09:Anammox	0	metabinner_orig_283
O-S-01:Iron reduction	1	metabinner_orig_283
O-S-02:Iron oxidation	0	metabinner_orig_283
O-S-03:Arsenate reduction	0	metabinner_orig_283
O-S-04:Arsenite oxidation	0	metabinner_orig_283
O-S-05:Selenate reduction	0	metabinner_orig_283
S-S-01:Sulfide oxidation	0	metabinner_orig_283
S-S-02:Sulfur reduction	0	metabinner_orig_283
S-S-03:Sulfur oxidation	0	metabinner_orig_283
S-S-04:Sulfite oxidation	1	metabinner_orig_283
S-S-05:Sulfate reduction	1	metabinner_orig_283
S-S-06:Sulfite reduction	0	metabinner_orig_283
S-S-07:Thiosulfate oxidation	0	metabinner_orig_283
S-S-08:Thiosulfate disproportionation 1	0	metabinner_orig_283
S-S-09:Thiosulfate disproportionation 2	0	metabinner_orig_283
C-S-01:Organic carbon oxidation	1	metabinner_orig_284_sub
C-S-02:Carbon fixation	1	metabinner_orig_284_sub
C-S-03:Ethanol oxidation	0	metabinner_orig_284_sub
C-S-04:Acetate oxidation	1	metabinner_orig_284_sub
C-S-05:Hydrogen generation	1	metabinner_orig_284_sub
C-S-06:Fermentation	1	metabinner_orig_284_sub
C-S-07:Methanogenesis	0	metabinner_orig_284_sub
C-S-08:Methanotrophy	0	metabinner_orig_284_sub
C-S-09:Hydrogen oxidation	1	metabinner_orig_284_sub
N-S-01:Nitrogen fixation	1	metabinner_orig_284_sub
N-S-02:Ammonia oxidation	0	metabinner_orig_284_sub
N-S-03:Nitrite oxidation	0	metabinner_orig_284_sub
N-S-04:Nitrate reduction	0	metabinner_orig_284_sub
N-S-05:Nitrite reduction	0	metabinner_orig_284_sub
N-S-06:Nitric oxide reduction	0	metabinner_orig_284_sub
N-S-07:Nitrous oxide reduction	0	metabinner_orig_284_sub
N-S-08:Nitrite ammonification	0	metabinner_orig_284_sub
N-S-09:Anammox	0	metabinner_orig_284_sub
O-S-01:Iron reduction	1	metabinner_orig_284_sub
O-S-02:Iron oxidation	1	metabinner_orig_284_sub
O-S-03:Arsenate reduction	0	metabinner_orig_284_sub
O-S-04:Arsenite oxidation	0	metabinner_orig_284_sub
O-S-05:Selenate reduction	0	metabinner_orig_284_sub
S-S-01:Sulfide oxidation	1	metabinner_orig_284_sub
S-S-02:Sulfur reduction	0	metabinner_orig_284_sub
S-S-03:Sulfur oxidation	0	metabinner_orig_284_sub
S-S-04:Sulfite oxidation	1	metabinner_orig_284_sub
S-S-05:Sulfate reduction	1	metabinner_orig_284_sub
S-S-06:Sulfite reduction	1	metabinner_orig_284_sub
S-S-07:Thiosulfate oxidation	0	metabinner_orig_284_sub
S-S-08:Thiosulfate disproportionation 1	0	metabinner_orig_284_sub
S-S-09:Thiosulfate disproportionation 2	0	metabinner_orig_284_sub
C-S-01:Organic carbon oxidation	1	metabinner_orig_285
C-S-02:Carbon fixation	1	metabinner_orig_285
C-S-03:Ethanol oxidation	0	metabinner_orig_285
C-S-04:Acetate oxidation	0	metabinner_orig_285
C-S-05:Hydrogen generation	0	metabinner_orig_285
C-S-06:Fermentation	1	metabinner_orig_285
C-S-07:Methanogenesis	0	metabinner_orig_285
C-S-08:Methanotrophy	0	metabinner_orig_285
C-S-09:Hydrogen oxidation	1	metabinner_orig_285
N-S-01:Nitrogen fixation	1	metabinner_orig_285
N-S-02:Ammonia oxidation	0	metabinner_orig_285
N-S-03:Nitrite oxidation	0	metabinner_orig_285
N-S-04:Nitrate reduction	0	metabinner_orig_285
N-S-05:Nitrite reduction	0	metabinner_orig_285
N-S-06:Nitric oxide reduction	0	metabinner_orig_285
N-S-07:Nitrous oxide reduction	0	metabinner_orig_285
N-S-08:Nitrite ammonification	1	metabinner_orig_285
N-S-09:Anammox	0	metabinner_orig_285
O-S-01:Iron reduction	1	metabinner_orig_285
O-S-02:Iron oxidation	0	metabinner_orig_285
O-S-03:Arsenate reduction	0	metabinner_orig_285
O-S-04:Arsenite oxidation	0	metabinner_orig_285
O-S-05:Selenate reduction	0	metabinner_orig_285
S-S-01:Sulfide oxidation	0	metabinner_orig_285
S-S-02:Sulfur reduction	0	metabinner_orig_285
S-S-03:Sulfur oxidation	0	metabinner_orig_285
S-S-04:Sulfite oxidation	1	metabinner_orig_285
S-S-05:Sulfate reduction	1	metabinner_orig_285
S-S-06:Sulfite reduction	0	metabinner_orig_285
S-S-07:Thiosulfate oxidation	0	metabinner_orig_285
S-S-08:Thiosulfate disproportionation 1	0	metabinner_orig_285
S-S-09:Thiosulfate disproportionation 2	0	metabinner_orig_285
C-S-01:Organic carbon oxidation	1	metabinner_orig_287
C-S-02:Carbon fixation	0	metabinner_orig_287
C-S-03:Ethanol oxidation	0	metabinner_orig_287
C-S-04:Acetate oxidation	0	metabinner_orig_287
C-S-05:Hydrogen generation	0	metabinner_orig_287
C-S-06:Fermentation	0	metabinner_orig_287
C-S-07:Methanogenesis	0	metabinner_orig_287
C-S-08:Methanotrophy	1	metabinner_orig_287
C-S-09:Hydrogen oxidation	0	metabinner_orig_287
N-S-01:Nitrogen fixation	0	metabinner_orig_287
N-S-02:Ammonia oxidation	0	metabinner_orig_287
N-S-03:Nitrite oxidation	0	metabinner_orig_287
N-S-04:Nitrate reduction	0	metabinner_orig_287
N-S-05:Nitrite reduction	0	metabinner_orig_287
N-S-06:Nitric oxide reduction	0	metabinner_orig_287
N-S-07:Nitrous oxide reduction	0	metabinner_orig_287
N-S-08:Nitrite ammonification	1	metabinner_orig_287
N-S-09:Anammox	0	metabinner_orig_287
O-S-01:Iron reduction	1	metabinner_orig_287
O-S-02:Iron oxidation	1	metabinner_orig_287
O-S-03:Arsenate reduction	0	metabinner_orig_287
O-S-04:Arsenite oxidation	0	metabinner_orig_287
O-S-05:Selenate reduction	0	metabinner_orig_287
S-S-01:Sulfide oxidation	0	metabinner_orig_287
S-S-02:Sulfur reduction	0	metabinner_orig_287
S-S-03:Sulfur oxidation	1	metabinner_orig_287
S-S-04:Sulfite oxidation	0	metabinner_orig_287
S-S-05:Sulfate reduction	0	metabinner_orig_287
S-S-06:Sulfite reduction	0	metabinner_orig_287
S-S-07:Thiosulfate oxidation	0	metabinner_orig_287
S-S-08:Thiosulfate disproportionation 1	0	metabinner_orig_287
S-S-09:Thiosulfate disproportionation 2	0	metabinner_orig_287
C-S-01:Organic carbon oxidation	1	metabinner_orig_29
C-S-02:Carbon fixation	0	metabinner_orig_29
C-S-03:Ethanol oxidation	0	metabinner_orig_29
C-S-04:Acetate oxidation	1	metabinner_orig_29
C-S-05:Hydrogen generation	0	metabinner_orig_29
C-S-06:Fermentation	1	metabinner_orig_29
C-S-07:Methanogenesis	0	metabinner_orig_29
C-S-08:Methanotrophy	0	metabinner_orig_29
C-S-09:Hydrogen oxidation	0	metabinner_orig_29
N-S-01:Nitrogen fixation	0	metabinner_orig_29
N-S-02:Ammonia oxidation	0	metabinner_orig_29
N-S-03:Nitrite oxidation	0	metabinner_orig_29
N-S-04:Nitrate reduction	0	metabinner_orig_29
N-S-05:Nitrite reduction	1	metabinner_orig_29
N-S-06:Nitric oxide reduction	1	metabinner_orig_29
N-S-07:Nitrous oxide reduction	0	metabinner_orig_29
N-S-08:Nitrite ammonification	0	metabinner_orig_29
N-S-09:Anammox	0	metabinner_orig_29
O-S-01:Iron reduction	0	metabinner_orig_29
O-S-02:Iron oxidation	1	metabinner_orig_29
O-S-03:Arsenate reduction	0	metabinner_orig_29
O-S-04:Arsenite oxidation	0	metabinner_orig_29
O-S-05:Selenate reduction	0	metabinner_orig_29
S-S-01:Sulfide oxidation	0	metabinner_orig_29
S-S-02:Sulfur reduction	0	metabinner_orig_29
S-S-03:Sulfur oxidation	1	metabinner_orig_29
S-S-04:Sulfite oxidation	0	metabinner_orig_29
S-S-05:Sulfate reduction	0	metabinner_orig_29
S-S-06:Sulfite reduction	0	metabinner_orig_29
S-S-07:Thiosulfate oxidation	0	metabinner_orig_29
S-S-08:Thiosulfate disproportionation 1	0	metabinner_orig_29
S-S-09:Thiosulfate disproportionation 2	0	metabinner_orig_29
C-S-01:Organic carbon oxidation	1	metabinner_orig_290
C-S-02:Carbon fixation	0	metabinner_orig_290
C-S-03:Ethanol oxidation	0	metabinner_orig_290
C-S-04:Acetate oxidation	0	metabinner_orig_290
C-S-05:Hydrogen generation	0	metabinner_orig_290
C-S-06:Fermentation	1	metabinner_orig_290
C-S-07:Methanogenesis	0	metabinner_orig_290
C-S-08:Methanotrophy	0	metabinner_orig_290
C-S-09:Hydrogen oxidation	0	metabinner_orig_290
N-S-01:Nitrogen fixation	0	metabinner_orig_290
N-S-02:Ammonia oxidation	0	metabinner_orig_290
N-S-03:Nitrite oxidation	0	metabinner_orig_290
N-S-04:Nitrate reduction	0	metabinner_orig_290
N-S-05:Nitrite reduction	0	metabinner_orig_290
N-S-06:Nitric oxide reduction	0	metabinner_orig_290
N-S-07:Nitrous oxide reduction	0	metabinner_orig_290
N-S-08:Nitrite ammonification	0	metabinner_orig_290
N-S-09:Anammox	0	metabinner_orig_290
O-S-01:Iron reduction	1	metabinner_orig_290
O-S-02:Iron oxidation	1	metabinner_orig_290
O-S-03:Arsenate reduction	0	metabinner_orig_290
O-S-04:Arsenite oxidation	0	metabinner_orig_290
O-S-05:Selenate reduction	0	metabinner_orig_290
S-S-01:Sulfide oxidation	1	metabinner_orig_290
S-S-02:Sulfur reduction	0	metabinner_orig_290
S-S-03:Sulfur oxidation	1	metabinner_orig_290
S-S-04:Sulfite oxidation	0	metabinner_orig_290
S-S-05:Sulfate reduction	0	metabinner_orig_290
S-S-06:Sulfite reduction	0	metabinner_orig_290
S-S-07:Thiosulfate oxidation	0	metabinner_orig_290
S-S-08:Thiosulfate disproportionation 1	0	metabinner_orig_290
S-S-09:Thiosulfate disproportionation 2	0	metabinner_orig_290
C-S-01:Organic carbon oxidation	1	metabinner_orig_291_sub
C-S-02:Carbon fixation	1	metabinner_orig_291_sub
C-S-03:Ethanol oxidation	0	metabinner_orig_291_sub
C-S-04:Acetate oxidation	1	metabinner_orig_291_sub
C-S-05:Hydrogen generation	0	metabinner_orig_291_sub
C-S-06:Fermentation	1	metabinner_orig_291_sub
C-S-07:Methanogenesis	0	metabinner_orig_291_sub
C-S-08:Methanotrophy	0	metabinner_orig_291_sub
C-S-09:Hydrogen oxidation	0	metabinner_orig_291_sub
N-S-01:Nitrogen fixation	0	metabinner_orig_291_sub
N-S-02:Ammonia oxidation	0	metabinner_orig_291_sub
N-S-03:Nitrite oxidation	0	metabinner_orig_291_sub
N-S-04:Nitrate reduction	0	metabinner_orig_291_sub
N-S-05:Nitrite reduction	0	metabinner_orig_291_sub
N-S-06:Nitric oxide reduction	0	metabinner_orig_291_sub
N-S-07:Nitrous oxide reduction	0	metabinner_orig_291_sub
N-S-08:Nitrite ammonification	1	metabinner_orig_291_sub
N-S-09:Anammox	0	metabinner_orig_291_sub
O-S-01:Iron reduction	1	metabinner_orig_291_sub
O-S-02:Iron oxidation	0	metabinner_orig_291_sub
O-S-03:Arsenate reduction	0	metabinner_orig_291_sub
O-S-04:Arsenite oxidation	0	metabinner_orig_291_sub
O-S-05:Selenate reduction	0	metabinner_orig_291_sub
S-S-01:Sulfide oxidation	0	metabinner_orig_291_sub
S-S-02:Sulfur reduction	0	metabinner_orig_291_sub
S-S-03:Sulfur oxidation	0	metabinner_orig_291_sub
S-S-04:Sulfite oxidation	1	metabinner_orig_291_sub
S-S-05:Sulfate reduction	1	metabinner_orig_291_sub
S-S-06:Sulfite reduction	0	metabinner_orig_291_sub
S-S-07:Thiosulfate oxidation	0	metabinner_orig_291_sub
S-S-08:Thiosulfate disproportionation 1	0	metabinner_orig_291_sub
S-S-09:Thiosulfate disproportionation 2	0	metabinner_orig_291_sub
C-S-01:Organic carbon oxidation	1	metabinner_orig_292
C-S-02:Carbon fixation	0	metabinner_orig_292
C-S-03:Ethanol oxidation	0	metabinner_orig_292
C-S-04:Acetate oxidation	1	metabinner_orig_292
C-S-05:Hydrogen generation	0	metabinner_orig_292
C-S-06:Fermentation	1	metabinner_orig_292
C-S-07:Methanogenesis	0	metabinner_orig_292
C-S-08:Methanotrophy	0	metabinner_orig_292
C-S-09:Hydrogen oxidation	0	metabinner_orig_292
N-S-01:Nitrogen fixation	0	metabinner_orig_292
N-S-02:Ammonia oxidation	0	metabinner_orig_292
N-S-03:Nitrite oxidation	0	metabinner_orig_292
N-S-04:Nitrate reduction	0	metabinner_orig_292
N-S-05:Nitrite reduction	0	metabinner_orig_292
N-S-06:Nitric oxide reduction	0	metabinner_orig_292
N-S-07:Nitrous oxide reduction	0	metabinner_orig_292
N-S-08:Nitrite ammonification	0	metabinner_orig_292
N-S-09:Anammox	0	metabinner_orig_292
O-S-01:Iron reduction	1	metabinner_orig_292
O-S-02:Iron oxidation	0	metabinner_orig_292
O-S-03:Arsenate reduction	0	metabinner_orig_292
O-S-04:Arsenite oxidation	0	metabinner_orig_292
O-S-05:Selenate reduction	0	metabinner_orig_292
S-S-01:Sulfide oxidation	0	metabinner_orig_292
S-S-02:Sulfur reduction	0	metabinner_orig_292
S-S-03:Sulfur oxidation	1	metabinner_orig_292
S-S-04:Sulfite oxidation	0	metabinner_orig_292
S-S-05:Sulfate reduction	0	metabinner_orig_292
S-S-06:Sulfite reduction	0	metabinner_orig_292
S-S-07:Thiosulfate oxidation	0	metabinner_orig_292
S-S-08:Thiosulfate disproportionation 1	0	metabinner_orig_292
S-S-09:Thiosulfate disproportionation 2	0	metabinner_orig_292
C-S-01:Organic carbon oxidation	1	metabinner_orig_293
C-S-02:Carbon fixation	0	metabinner_orig_293
C-S-03:Ethanol oxidation	0	metabinner_orig_293
C-S-04:Acetate oxidation	1	metabinner_orig_293
C-S-05:Hydrogen generation	0	metabinner_orig_293
C-S-06:Fermentation	1	metabinner_orig_293
C-S-07:Methanogenesis	0	metabinner_orig_293
C-S-08:Methanotrophy	0	metabinner_orig_293
C-S-09:Hydrogen oxidation	0	metabinner_orig_293
N-S-01:Nitrogen fixation	0	metabinner_orig_293
N-S-02:Ammonia oxidation	0	metabinner_orig_293
N-S-03:Nitrite oxidation	0	metabinner_orig_293
N-S-04:Nitrate reduction	0	metabinner_orig_293
N-S-05:Nitrite reduction	0	metabinner_orig_293
N-S-06:Nitric oxide reduction	0	metabinner_orig_293
N-S-07:Nitrous oxide reduction	0	metabinner_orig_293
N-S-08:Nitrite ammonification	1	metabinner_orig_293
N-S-09:Anammox	0	metabinner_orig_293
O-S-01:Iron reduction	1	metabinner_orig_293
O-S-02:Iron oxidation	0	metabinner_orig_293
O-S-03:Arsenate reduction	0	metabinner_orig_293
O-S-04:Arsenite oxidation	0	metabinner_orig_293
O-S-05:Selenate reduction	0	metabinner_orig_293
S-S-01:Sulfide oxidation	0	metabinner_orig_293
S-S-02:Sulfur reduction	0	metabinner_orig_293
S-S-03:Sulfur oxidation	1	metabinner_orig_293
S-S-04:Sulfite oxidation	0	metabinner_orig_293
S-S-05:Sulfate reduction	0	metabinner_orig_293
S-S-06:Sulfite reduction	0	metabinner_orig_293
S-S-07:Thiosulfate oxidation	0	metabinner_orig_293
S-S-08:Thiosulfate disproportionation 1	0	metabinner_orig_293
S-S-09:Thiosulfate disproportionation 2	0	metabinner_orig_293
C-S-01:Organic carbon oxidation	1	metabinner_orig_294
C-S-02:Carbon fixation	0	metabinner_orig_294
C-S-03:Ethanol oxidation	0	metabinner_orig_294
C-S-04:Acetate oxidation	1	metabinner_orig_294
C-S-05:Hydrogen generation	0	metabinner_orig_294
C-S-06:Fermentation	1	metabinner_orig_294
C-S-07:Methanogenesis	0	metabinner_orig_294
C-S-08:Methanotrophy	0	metabinner_orig_294
C-S-09:Hydrogen oxidation	0	metabinner_orig_294
N-S-01:Nitrogen fixation	0	metabinner_orig_294
N-S-02:Ammonia oxidation	0	metabinner_orig_294
N-S-03:Nitrite oxidation	0	metabinner_orig_294
N-S-04:Nitrate reduction	0	metabinner_orig_294
N-S-05:Nitrite reduction	0	metabinner_orig_294
N-S-06:Nitric oxide reduction	0	metabinner_orig_294
N-S-07:Nitrous oxide reduction	0	metabinner_orig_294
N-S-08:Nitrite ammonification	0	metabinner_orig_294
N-S-09:Anammox	0	metabinner_orig_294
O-S-01:Iron reduction	1	metabinner_orig_294
O-S-02:Iron oxidation	0	metabinner_orig_294
O-S-03:Arsenate reduction	0	metabinner_orig_294
O-S-04:Arsenite oxidation	0	metabinner_orig_294
O-S-05:Selenate reduction	0	metabinner_orig_294
S-S-01:Sulfide oxidation	0	metabinner_orig_294
S-S-02:Sulfur reduction	0	metabinner_orig_294
S-S-03:Sulfur oxidation	0	metabinner_orig_294
S-S-04:Sulfite oxidation	0	metabinner_orig_294
S-S-05:Sulfate reduction	0	metabinner_orig_294
S-S-06:Sulfite reduction	0	metabinner_orig_294
S-S-07:Thiosulfate oxidation	0	metabinner_orig_294
S-S-08:Thiosulfate disproportionation 1	0	metabinner_orig_294
S-S-09:Thiosulfate disproportionation 2	0	metabinner_orig_294
C-S-01:Organic carbon oxidation	1	metabinner_orig_295_sub
C-S-02:Carbon fixation	1	metabinner_orig_295_sub
C-S-03:Ethanol oxidation	0	metabinner_orig_295_sub
C-S-04:Acetate oxidation	1	metabinner_orig_295_sub
C-S-05:Hydrogen generation	0	metabinner_orig_295_sub
C-S-06:Fermentation	1	metabinner_orig_295_sub
C-S-07:Methanogenesis	0	metabinner_orig_295_sub
C-S-08:Methanotrophy	0	metabinner_orig_295_sub
C-S-09:Hydrogen oxidation	0	metabinner_orig_295_sub
N-S-01:Nitrogen fixation	0	metabinner_orig_295_sub
N-S-02:Ammonia oxidation	0	metabinner_orig_295_sub
N-S-03:Nitrite oxidation	0	metabinner_orig_295_sub
N-S-04:Nitrate reduction	0	metabinner_orig_295_sub
N-S-05:Nitrite reduction	0	metabinner_orig_295_sub
N-S-06:Nitric oxide reduction	0	metabinner_orig_295_sub
N-S-07:Nitrous oxide reduction	0	metabinner_orig_295_sub
N-S-08:Nitrite ammonification	1	metabinner_orig_295_sub
N-S-09:Anammox	0	metabinner_orig_295_sub
O-S-01:Iron reduction	1	metabinner_orig_295_sub
O-S-02:Iron oxidation	0	metabinner_orig_295_sub
O-S-03:Arsenate reduction	0	metabinner_orig_295_sub
O-S-04:Arsenite oxidation	0	metabinner_orig_295_sub
O-S-05:Selenate reduction	1	metabinner_orig_295_sub
S-S-01:Sulfide oxidation	0	metabinner_orig_295_sub
S-S-02:Sulfur reduction	0	metabinner_orig_295_sub
S-S-03:Sulfur oxidation	0	metabinner_orig_295_sub
S-S-04:Sulfite oxidation	0	metabinner_orig_295_sub
S-S-05:Sulfate reduction	0	metabinner_orig_295_sub
S-S-06:Sulfite reduction	0	metabinner_orig_295_sub
S-S-07:Thiosulfate oxidation	0	metabinner_orig_295_sub
S-S-08:Thiosulfate disproportionation 1	0	metabinner_orig_295_sub
S-S-09:Thiosulfate disproportionation 2	0	metabinner_orig_295_sub
C-S-01:Organic carbon oxidation	1	metabinner_orig_296
C-S-02:Carbon fixation	0	metabinner_orig_296
C-S-03:Ethanol oxidation	0	metabinner_orig_296
C-S-04:Acetate oxidation	0	metabinner_orig_296
C-S-05:Hydrogen generation	0	metabinner_orig_296
C-S-06:Fermentation	1	metabinner_orig_296
C-S-07:Methanogenesis	0	metabinner_orig_296
C-S-08:Methanotrophy	0	metabinner_orig_296
C-S-09:Hydrogen oxidation	1	metabinner_orig_296
N-S-01:Nitrogen fixation	0	metabinner_orig_296
N-S-02:Ammonia oxidation	0	metabinner_orig_296
N-S-03:Nitrite oxidation	0	metabinner_orig_296
N-S-04:Nitrate reduction	0	metabinner_orig_296
N-S-05:Nitrite reduction	0	metabinner_orig_296
N-S-06:Nitric oxide reduction	0	metabinner_orig_296
N-S-07:Nitrous oxide reduction	0	metabinner_orig_296
N-S-08:Nitrite ammonification	0	metabinner_orig_296
N-S-09:Anammox	0	metabinner_orig_296
O-S-01:Iron reduction	1	metabinner_orig_296
O-S-02:Iron oxidation	0	metabinner_orig_296
O-S-03:Arsenate reduction	0	metabinner_orig_296
O-S-04:Arsenite oxidation	0	metabinner_orig_296
O-S-05:Selenate reduction	0	metabinner_orig_296
S-S-01:Sulfide oxidation	0	metabinner_orig_296
S-S-02:Sulfur reduction	0	metabinner_orig_296
S-S-03:Sulfur oxidation	1	metabinner_orig_296
S-S-04:Sulfite oxidation	0	metabinner_orig_296
S-S-05:Sulfate reduction	0	metabinner_orig_296
S-S-06:Sulfite reduction	0	metabinner_orig_296
S-S-07:Thiosulfate oxidation	0	metabinner_orig_296
S-S-08:Thiosulfate disproportionation 1	0	metabinner_orig_296
S-S-09:Thiosulfate disproportionation 2	0	metabinner_orig_296
C-S-01:Organic carbon oxidation	1	metabinner_orig_299
C-S-02:Carbon fixation	0	metabinner_orig_299
C-S-03:Ethanol oxidation	0	metabinner_orig_299
C-S-04:Acetate oxidation	1	metabinner_orig_299
C-S-05:Hydrogen generation	0	metabinner_orig_299
C-S-06:Fermentation	1	metabinner_orig_299
C-S-07:Methanogenesis	0	metabinner_orig_299
C-S-08:Methanotrophy	0	metabinner_orig_299
C-S-09:Hydrogen oxidation	0	metabinner_orig_299
N-S-01:Nitrogen fixation	0	metabinner_orig_299
N-S-02:Ammonia oxidation	0	metabinner_orig_299
N-S-03:Nitrite oxidation	0	metabinner_orig_299
N-S-04:Nitrate reduction	0	metabinner_orig_299
N-S-05:Nitrite reduction	0	metabinner_orig_299
N-S-06:Nitric oxide reduction	0	metabinner_orig_299
N-S-07:Nitrous oxide reduction	0	metabinner_orig_299
N-S-08:Nitrite ammonification	0	metabinner_orig_299
N-S-09:Anammox	0	metabinner_orig_299
O-S-01:Iron reduction	1	metabinner_orig_299
O-S-02:Iron oxidation	0	metabinner_orig_299
O-S-03:Arsenate reduction	0	metabinner_orig_299
O-S-04:Arsenite oxidation	0	metabinner_orig_299
O-S-05:Selenate reduction	0	metabinner_orig_299
S-S-01:Sulfide oxidation	0	metabinner_orig_299
S-S-02:Sulfur reduction	0	metabinner_orig_299
S-S-03:Sulfur oxidation	1	metabinner_orig_299
S-S-04:Sulfite oxidation	0	metabinner_orig_299
S-S-05:Sulfate reduction	0	metabinner_orig_299
S-S-06:Sulfite reduction	0	metabinner_orig_299
S-S-07:Thiosulfate oxidation	0	metabinner_orig_299
S-S-08:Thiosulfate disproportionation 1	0	metabinner_orig_299
S-S-09:Thiosulfate disproportionation 2	0	metabinner_orig_299
C-S-01:Organic carbon oxidation	1	metabinner_orig_301
C-S-02:Carbon fixation	0	metabinner_orig_301
C-S-03:Ethanol oxidation	0	metabinner_orig_301
C-S-04:Acetate oxidation	1	metabinner_orig_301
C-S-05:Hydrogen generation	0	metabinner_orig_301
C-S-06:Fermentation	1	metabinner_orig_301
C-S-07:Methanogenesis	0	metabinner_orig_301
C-S-08:Methanotrophy	0	metabinner_orig_301
C-S-09:Hydrogen oxidation	0	metabinner_orig_301
N-S-01:Nitrogen fixation	0	metabinner_orig_301
N-S-02:Ammonia oxidation	0	metabinner_orig_301
N-S-03:Nitrite oxidation	0	metabinner_orig_301
N-S-04:Nitrate reduction	0	metabinner_orig_301
N-S-05:Nitrite reduction	0	metabinner_orig_301
N-S-06:Nitric oxide reduction	0	metabinner_orig_301
N-S-07:Nitrous oxide reduction	0	metabinner_orig_301
N-S-08:Nitrite ammonification	0	metabinner_orig_301
N-S-09:Anammox	0	metabinner_orig_301
O-S-01:Iron reduction	0	metabinner_orig_301
O-S-02:Iron oxidation	0	metabinner_orig_301
O-S-03:Arsenate reduction	0	metabinner_orig_301
O-S-04:Arsenite oxidation	0	metabinner_orig_301
O-S-05:Selenate reduction	0	metabinner_orig_301
S-S-01:Sulfide oxidation	0	metabinner_orig_301
S-S-02:Sulfur reduction	0	metabinner_orig_301
S-S-03:Sulfur oxidation	0	metabinner_orig_301
S-S-04:Sulfite oxidation	0	metabinner_orig_301
S-S-05:Sulfate reduction	0	metabinner_orig_301
S-S-06:Sulfite reduction	0	metabinner_orig_301
S-S-07:Thiosulfate oxidation	0	metabinner_orig_301
S-S-08:Thiosulfate disproportionation 1	0	metabinner_orig_301
S-S-09:Thiosulfate disproportionation 2	0	metabinner_orig_301
C-S-01:Organic carbon oxidation	1	metabinner_orig_302
C-S-02:Carbon fixation	1	metabinner_orig_302
C-S-03:Ethanol oxidation	0	metabinner_orig_302
C-S-04:Acetate oxidation	1	metabinner_orig_302
C-S-05:Hydrogen generation	0	metabinner_orig_302
C-S-06:Fermentation	1	metabinner_orig_302
C-S-07:Methanogenesis	0	metabinner_orig_302
C-S-08:Methanotrophy	0	metabinner_orig_302
C-S-09:Hydrogen oxidation	0	metabinner_orig_302
N-S-01:Nitrogen fixation	0	metabinner_orig_302
N-S-02:Ammonia oxidation	0	metabinner_orig_302
N-S-03:Nitrite oxidation	0	metabinner_orig_302
N-S-04:Nitrate reduction	0	metabinner_orig_302
N-S-05:Nitrite reduction	0	metabinner_orig_302
N-S-06:Nitric oxide reduction	0	metabinner_orig_302
N-S-07:Nitrous oxide reduction	0	metabinner_orig_302
N-S-08:Nitrite ammonification	0	metabinner_orig_302
N-S-09:Anammox	0	metabinner_orig_302
O-S-01:Iron reduction	1	metabinner_orig_302
O-S-02:Iron oxidation	0	metabinner_orig_302
O-S-03:Arsenate reduction	0	metabinner_orig_302
O-S-04:Arsenite oxidation	0	metabinner_orig_302
O-S-05:Selenate reduction	0	metabinner_orig_302
S-S-01:Sulfide oxidation	0	metabinner_orig_302
S-S-02:Sulfur reduction	0	metabinner_orig_302
S-S-03:Sulfur oxidation	0	metabinner_orig_302
S-S-04:Sulfite oxidation	1	metabinner_orig_302
S-S-05:Sulfate reduction	1	metabinner_orig_302
S-S-06:Sulfite reduction	0	metabinner_orig_302
S-S-07:Thiosulfate oxidation	0	metabinner_orig_302
S-S-08:Thiosulfate disproportionation 1	0	metabinner_orig_302
S-S-09:Thiosulfate disproportionation 2	0	metabinner_orig_302
C-S-01:Organic carbon oxidation	1	metabinner_orig_303
C-S-02:Carbon fixation	0	metabinner_orig_303
C-S-03:Ethanol oxidation	0	metabinner_orig_303
C-S-04:Acetate oxidation	1	metabinner_orig_303
C-S-05:Hydrogen generation	0	metabinner_orig_303
C-S-06:Fermentation	1	metabinner_orig_303
C-S-07:Methanogenesis	0	metabinner_orig_303
C-S-08:Methanotrophy	0	metabinner_orig_303
C-S-09:Hydrogen oxidation	0	metabinner_orig_303
N-S-01:Nitrogen fixation	0	metabinner_orig_303
N-S-02:Ammonia oxidation	0	metabinner_orig_303
N-S-03:Nitrite oxidation	0	metabinner_orig_303
N-S-04:Nitrate reduction	0	metabinner_orig_303
N-S-05:Nitrite reduction	0	metabinner_orig_303
N-S-06:Nitric oxide reduction	0	metabinner_orig_303
N-S-07:Nitrous oxide reduction	0	metabinner_orig_303
N-S-08:Nitrite ammonification	1	metabinner_orig_303
N-S-09:Anammox	0	metabinner_orig_303
O-S-01:Iron reduction	1	metabinner_orig_303
O-S-02:Iron oxidation	1	metabinner_orig_303
O-S-03:Arsenate reduction	0	metabinner_orig_303
O-S-04:Arsenite oxidation	0	metabinner_orig_303
O-S-05:Selenate reduction	0	metabinner_orig_303
S-S-01:Sulfide oxidation	0	metabinner_orig_303
S-S-02:Sulfur reduction	0	metabinner_orig_303
S-S-03:Sulfur oxidation	1	metabinner_orig_303
S-S-04:Sulfite oxidation	0	metabinner_orig_303
S-S-05:Sulfate reduction	0	metabinner_orig_303
S-S-06:Sulfite reduction	0	metabinner_orig_303
S-S-07:Thiosulfate oxidation	0	metabinner_orig_303
S-S-08:Thiosulfate disproportionation 1	0	metabinner_orig_303
S-S-09:Thiosulfate disproportionation 2	0	metabinner_orig_303
C-S-01:Organic carbon oxidation	1	metabinner_orig_304
C-S-02:Carbon fixation	1	metabinner_orig_304
C-S-03:Ethanol oxidation	0	metabinner_orig_304
C-S-04:Acetate oxidation	1	metabinner_orig_304
C-S-05:Hydrogen generation	0	metabinner_orig_304
C-S-06:Fermentation	1	metabinner_orig_304
C-S-07:Methanogenesis	0	metabinner_orig_304
C-S-08:Methanotrophy	0	metabinner_orig_304
C-S-09:Hydrogen oxidation	0	metabinner_orig_304
N-S-01:Nitrogen fixation	0	metabinner_orig_304
N-S-02:Ammonia oxidation	0	metabinner_orig_304
N-S-03:Nitrite oxidation	0	metabinner_orig_304
N-S-04:Nitrate reduction	0	metabinner_orig_304
N-S-05:Nitrite reduction	0	metabinner_orig_304
N-S-06:Nitric oxide reduction	0	metabinner_orig_304
N-S-07:Nitrous oxide reduction	0	metabinner_orig_304
N-S-08:Nitrite ammonification	0	metabinner_orig_304
N-S-09:Anammox	0	metabinner_orig_304
O-S-01:Iron reduction	0	metabinner_orig_304
O-S-02:Iron oxidation	0	metabinner_orig_304
O-S-03:Arsenate reduction	0	metabinner_orig_304
O-S-04:Arsenite oxidation	0	metabinner_orig_304
O-S-05:Selenate reduction	0	metabinner_orig_304
S-S-01:Sulfide oxidation	0	metabinner_orig_304
S-S-02:Sulfur reduction	0	metabinner_orig_304
S-S-03:Sulfur oxidation	0	metabinner_orig_304
S-S-04:Sulfite oxidation	0	metabinner_orig_304
S-S-05:Sulfate reduction	0	metabinner_orig_304
S-S-06:Sulfite reduction	0	metabinner_orig_304
S-S-07:Thiosulfate oxidation	0	metabinner_orig_304
S-S-08:Thiosulfate disproportionation 1	0	metabinner_orig_304
S-S-09:Thiosulfate disproportionation 2	0	metabinner_orig_304
C-S-01:Organic carbon oxidation	1	metabinner_orig_305
C-S-02:Carbon fixation	1	metabinner_orig_305
C-S-03:Ethanol oxidation	0	metabinner_orig_305
C-S-04:Acetate oxidation	1	metabinner_orig_305
C-S-05:Hydrogen generation	0	metabinner_orig_305
C-S-06:Fermentation	1	metabinner_orig_305
C-S-07:Methanogenesis	0	metabinner_orig_305
C-S-08:Methanotrophy	0	metabinner_orig_305
C-S-09:Hydrogen oxidation	0	metabinner_orig_305
N-S-01:Nitrogen fixation	0	metabinner_orig_305
N-S-02:Ammonia oxidation	0	metabinner_orig_305
N-S-03:Nitrite oxidation	0	metabinner_orig_305
N-S-04:Nitrate reduction	0	metabinner_orig_305
N-S-05:Nitrite reduction	0	metabinner_orig_305
N-S-06:Nitric oxide reduction	0	metabinner_orig_305
N-S-07:Nitrous oxide reduction	0	metabinner_orig_305
N-S-08:Nitrite ammonification	1	metabinner_orig_305
N-S-09:Anammox	0	metabinner_orig_305
O-S-01:Iron reduction	1	metabinner_orig_305
O-S-02:Iron oxidation	1	metabinner_orig_305
O-S-03:Arsenate reduction	0	metabinner_orig_305
O-S-04:Arsenite oxidation	0	metabinner_orig_305
O-S-05:Selenate reduction	0	metabinner_orig_305
S-S-01:Sulfide oxidation	0	metabinner_orig_305
S-S-02:Sulfur reduction	0	metabinner_orig_305
S-S-03:Sulfur oxidation	1	metabinner_orig_305
S-S-04:Sulfite oxidation	0	metabinner_orig_305
S-S-05:Sulfate reduction	0	metabinner_orig_305
S-S-06:Sulfite reduction	0	metabinner_orig_305
S-S-07:Thiosulfate oxidation	0	metabinner_orig_305
S-S-08:Thiosulfate disproportionation 1	0	metabinner_orig_305
S-S-09:Thiosulfate disproportionation 2	1	metabinner_orig_305
C-S-01:Organic carbon oxidation	1	metabinner_orig_306
C-S-02:Carbon fixation	0	metabinner_orig_306
C-S-03:Ethanol oxidation	0	metabinner_orig_306
C-S-04:Acetate oxidation	1	metabinner_orig_306
C-S-05:Hydrogen generation	0	metabinner_orig_306
C-S-06:Fermentation	1	metabinner_orig_306
C-S-07:Methanogenesis	0	metabinner_orig_306
C-S-08:Methanotrophy	0	metabinner_orig_306
C-S-09:Hydrogen oxidation	0	metabinner_orig_306
N-S-01:Nitrogen fixation	0	metabinner_orig_306
N-S-02:Ammonia oxidation	0	metabinner_orig_306
N-S-03:Nitrite oxidation	0	metabinner_orig_306
N-S-04:Nitrate reduction	0	metabinner_orig_306
N-S-05:Nitrite reduction	0	metabinner_orig_306
N-S-06:Nitric oxide reduction	0	metabinner_orig_306
N-S-07:Nitrous oxide reduction	0	metabinner_orig_306
N-S-08:Nitrite ammonification	0	metabinner_orig_306
N-S-09:Anammox	0	metabinner_orig_306
O-S-01:Iron reduction	0	metabinner_orig_306
O-S-02:Iron oxidation	0	metabinner_orig_306
O-S-03:Arsenate reduction	0	metabinner_orig_306
O-S-04:Arsenite oxidation	0	metabinner_orig_306
O-S-05:Selenate reduction	0	metabinner_orig_306
S-S-01:Sulfide oxidation	0	metabinner_orig_306
S-S-02:Sulfur reduction	0	metabinner_orig_306
S-S-03:Sulfur oxidation	0	metabinner_orig_306
S-S-04:Sulfite oxidation	0	metabinner_orig_306
S-S-05:Sulfate reduction	0	metabinner_orig_306
S-S-06:Sulfite reduction	0	metabinner_orig_306
S-S-07:Thiosulfate oxidation	0	metabinner_orig_306
S-S-08:Thiosulfate disproportionation 1	0	metabinner_orig_306
S-S-09:Thiosulfate disproportionation 2	0	metabinner_orig_306
C-S-01:Organic carbon oxidation	1	metabinner_orig_307
C-S-02:Carbon fixation	0	metabinner_orig_307
C-S-03:Ethanol oxidation	0	metabinner_orig_307
C-S-04:Acetate oxidation	1	metabinner_orig_307
C-S-05:Hydrogen generation	0	metabinner_orig_307
C-S-06:Fermentation	1	metabinner_orig_307
C-S-07:Methanogenesis	0	metabinner_orig_307
C-S-08:Methanotrophy	0	metabinner_orig_307
C-S-09:Hydrogen oxidation	0	metabinner_orig_307
N-S-01:Nitrogen fixation	0	metabinner_orig_307
N-S-02:Ammonia oxidation	0	metabinner_orig_307
N-S-03:Nitrite oxidation	0	metabinner_orig_307
N-S-04:Nitrate reduction	0	metabinner_orig_307
N-S-05:Nitrite reduction	0	metabinner_orig_307
N-S-06:Nitric oxide reduction	0	metabinner_orig_307
N-S-07:Nitrous oxide reduction	0	metabinner_orig_307
N-S-08:Nitrite ammonification	0	metabinner_orig_307
N-S-09:Anammox	0	metabinner_orig_307
O-S-01:Iron reduction	1	metabinner_orig_307
O-S-02:Iron oxidation	0	metabinner_orig_307
O-S-03:Arsenate reduction	0	metabinner_orig_307
O-S-04:Arsenite oxidation	0	metabinner_orig_307
O-S-05:Selenate reduction	0	metabinner_orig_307
S-S-01:Sulfide oxidation	0	metabinner_orig_307
S-S-02:Sulfur reduction	0	metabinner_orig_307
S-S-03:Sulfur oxidation	0	metabinner_orig_307
S-S-04:Sulfite oxidation	0	metabinner_orig_307
S-S-05:Sulfate reduction	0	metabinner_orig_307
S-S-06:Sulfite reduction	0	metabinner_orig_307
S-S-07:Thiosulfate oxidation	0	metabinner_orig_307
S-S-08:Thiosulfate disproportionation 1	0	metabinner_orig_307
S-S-09:Thiosulfate disproportionation 2	0	metabinner_orig_307
C-S-01:Organic carbon oxidation	1	metabinner_orig_309
C-S-02:Carbon fixation	0	metabinner_orig_309
C-S-03:Ethanol oxidation	0	metabinner_orig_309
C-S-04:Acetate oxidation	0	metabinner_orig_309
C-S-05:Hydrogen generation	0	metabinner_orig_309
C-S-06:Fermentation	1	metabinner_orig_309
C-S-07:Methanogenesis	0	metabinner_orig_309
C-S-08:Methanotrophy	1	metabinner_orig_309
C-S-09:Hydrogen oxidation	0	metabinner_orig_309
N-S-01:Nitrogen fixation	0	metabinner_orig_309
N-S-02:Ammonia oxidation	0	metabinner_orig_309
N-S-03:Nitrite oxidation	0	metabinner_orig_309
N-S-04:Nitrate reduction	0	metabinner_orig_309
N-S-05:Nitrite reduction	0	metabinner_orig_309
N-S-06:Nitric oxide reduction	0	metabinner_orig_309
N-S-07:Nitrous oxide reduction	0	metabinner_orig_309
N-S-08:Nitrite ammonification	1	metabinner_orig_309
N-S-09:Anammox	0	metabinner_orig_309
O-S-01:Iron reduction	0	metabinner_orig_309
O-S-02:Iron oxidation	1	metabinner_orig_309
O-S-03:Arsenate reduction	0	metabinner_orig_309
O-S-04:Arsenite oxidation	0	metabinner_orig_309
O-S-05:Selenate reduction	0	metabinner_orig_309
S-S-01:Sulfide oxidation	0	metabinner_orig_309
S-S-02:Sulfur reduction	0	metabinner_orig_309
S-S-03:Sulfur oxidation	1	metabinner_orig_309
S-S-04:Sulfite oxidation	0	metabinner_orig_309
S-S-05:Sulfate reduction	0	metabinner_orig_309
S-S-06:Sulfite reduction	0	metabinner_orig_309
S-S-07:Thiosulfate oxidation	0	metabinner_orig_309
S-S-08:Thiosulfate disproportionation 1	0	metabinner_orig_309
S-S-09:Thiosulfate disproportionation 2	1	metabinner_orig_309
C-S-01:Organic carbon oxidation	1	metabinner_orig_31
C-S-02:Carbon fixation	0	metabinner_orig_31
C-S-03:Ethanol oxidation	0	metabinner_orig_31
C-S-04:Acetate oxidation	0	metabinner_orig_31
C-S-05:Hydrogen generation	0	metabinner_orig_31
C-S-06:Fermentation	0	metabinner_orig_31
C-S-07:Methanogenesis	0	metabinner_orig_31
C-S-08:Methanotrophy	0	metabinner_orig_31
C-S-09:Hydrogen oxidation	0	metabinner_orig_31
N-S-01:Nitrogen fixation	0	metabinner_orig_31
N-S-02:Ammonia oxidation	0	metabinner_orig_31
N-S-03:Nitrite oxidation	0	metabinner_orig_31
N-S-04:Nitrate reduction	0	metabinner_orig_31
N-S-05:Nitrite reduction	0	metabinner_orig_31
N-S-06:Nitric oxide reduction	0	metabinner_orig_31
N-S-07:Nitrous oxide reduction	0	metabinner_orig_31
N-S-08:Nitrite ammonification	0	metabinner_orig_31
N-S-09:Anammox	0	metabinner_orig_31
O-S-01:Iron reduction	0	metabinner_orig_31
O-S-02:Iron oxidation	0	metabinner_orig_31
O-S-03:Arsenate reduction	0	metabinner_orig_31
O-S-04:Arsenite oxidation	0	metabinner_orig_31
O-S-05:Selenate reduction	0	metabinner_orig_31
S-S-01:Sulfide oxidation	0	metabinner_orig_31
S-S-02:Sulfur reduction	0	metabinner_orig_31
S-S-03:Sulfur oxidation	0	metabinner_orig_31
S-S-04:Sulfite oxidation	0	metabinner_orig_31
S-S-05:Sulfate reduction	0	metabinner_orig_31
S-S-06:Sulfite reduction	0	metabinner_orig_31
S-S-07:Thiosulfate oxidation	0	metabinner_orig_31
S-S-08:Thiosulfate disproportionation 1	0	metabinner_orig_31
S-S-09:Thiosulfate disproportionation 2	0	metabinner_orig_31
C-S-01:Organic carbon oxidation	1	metabinner_orig_312
C-S-02:Carbon fixation	0	metabinner_orig_312
C-S-03:Ethanol oxidation	0	metabinner_orig_312
C-S-04:Acetate oxidation	0	metabinner_orig_312
C-S-05:Hydrogen generation	0	metabinner_orig_312
C-S-06:Fermentation	0	metabinner_orig_312
C-S-07:Methanogenesis	0	metabinner_orig_312
C-S-08:Methanotrophy	0	metabinner_orig_312
C-S-09:Hydrogen oxidation	0	metabinner_orig_312
N-S-01:Nitrogen fixation	0	metabinner_orig_312
N-S-02:Ammonia oxidation	0	metabinner_orig_312
N-S-03:Nitrite oxidation	0	metabinner_orig_312
N-S-04:Nitrate reduction	0	metabinner_orig_312
N-S-05:Nitrite reduction	0	metabinner_orig_312
N-S-06:Nitric oxide reduction	0	metabinner_orig_312
N-S-07:Nitrous oxide reduction	0	metabinner_orig_312
N-S-08:Nitrite ammonification	0	metabinner_orig_312
N-S-09:Anammox	0	metabinner_orig_312
O-S-01:Iron reduction	1	metabinner_orig_312
O-S-02:Iron oxidation	0	metabinner_orig_312
O-S-03:Arsenate reduction	0	metabinner_orig_312
O-S-04:Arsenite oxidation	0	metabinner_orig_312
O-S-05:Selenate reduction	0	metabinner_orig_312
S-S-01:Sulfide oxidation	0	metabinner_orig_312
S-S-02:Sulfur reduction	0	metabinner_orig_312
S-S-03:Sulfur oxidation	0	metabinner_orig_312
S-S-04:Sulfite oxidation	0	metabinner_orig_312
S-S-05:Sulfate reduction	0	metabinner_orig_312
S-S-06:Sulfite reduction	0	metabinner_orig_312
S-S-07:Thiosulfate oxidation	0	metabinner_orig_312
S-S-08:Thiosulfate disproportionation 1	0	metabinner_orig_312
S-S-09:Thiosulfate disproportionation 2	0	metabinner_orig_312
C-S-01:Organic carbon oxidation	1	metabinner_orig_313
C-S-02:Carbon fixation	0	metabinner_orig_313
C-S-03:Ethanol oxidation	0	metabinner_orig_313
C-S-04:Acetate oxidation	0	metabinner_orig_313
C-S-05:Hydrogen generation	0	metabinner_orig_313
C-S-06:Fermentation	1	metabinner_orig_313
C-S-07:Methanogenesis	0	metabinner_orig_313
C-S-08:Methanotrophy	0	metabinner_orig_313
C-S-09:Hydrogen oxidation	0	metabinner_orig_313
N-S-01:Nitrogen fixation	0	metabinner_orig_313
N-S-02:Ammonia oxidation	0	metabinner_orig_313
N-S-03:Nitrite oxidation	0	metabinner_orig_313
N-S-04:Nitrate reduction	0	metabinner_orig_313
N-S-05:Nitrite reduction	0	metabinner_orig_313
N-S-06:Nitric oxide reduction	0	metabinner_orig_313
N-S-07:Nitrous oxide reduction	0	metabinner_orig_313
N-S-08:Nitrite ammonification	1	metabinner_orig_313
N-S-09:Anammox	0	metabinner_orig_313
O-S-01:Iron reduction	0	metabinner_orig_313
O-S-02:Iron oxidation	0	metabinner_orig_313
O-S-03:Arsenate reduction	0	metabinner_orig_313
O-S-04:Arsenite oxidation	0	metabinner_orig_313
O-S-05:Selenate reduction	0	metabinner_orig_313
S-S-01:Sulfide oxidation	0	metabinner_orig_313
S-S-02:Sulfur reduction	0	metabinner_orig_313
S-S-03:Sulfur oxidation	1	metabinner_orig_313
S-S-04:Sulfite oxidation	0	metabinner_orig_313
S-S-05:Sulfate reduction	0	metabinner_orig_313
S-S-06:Sulfite reduction	0	metabinner_orig_313
S-S-07:Thiosulfate oxidation	0	metabinner_orig_313
S-S-08:Thiosulfate disproportionation 1	0	metabinner_orig_313
S-S-09:Thiosulfate disproportionation 2	0	metabinner_orig_313
C-S-01:Organic carbon oxidation	1	metabinner_orig_314
C-S-02:Carbon fixation	0	metabinner_orig_314
C-S-03:Ethanol oxidation	0	metabinner_orig_314
C-S-04:Acetate oxidation	1	metabinner_orig_314
C-S-05:Hydrogen generation	0	metabinner_orig_314
C-S-06:Fermentation	1	metabinner_orig_314
C-S-07:Methanogenesis	0	metabinner_orig_314
C-S-08:Methanotrophy	0	metabinner_orig_314
C-S-09:Hydrogen oxidation	0	metabinner_orig_314
N-S-01:Nitrogen fixation	0	metabinner_orig_314
N-S-02:Ammonia oxidation	0	metabinner_orig_314
N-S-03:Nitrite oxidation	0	metabinner_orig_314
N-S-04:Nitrate reduction	0	metabinner_orig_314
N-S-05:Nitrite reduction	0	metabinner_orig_314
N-S-06:Nitric oxide reduction	0	metabinner_orig_314
N-S-07:Nitrous oxide reduction	0	metabinner_orig_314
N-S-08:Nitrite ammonification	0	metabinner_orig_314
N-S-09:Anammox	0	metabinner_orig_314
O-S-01:Iron reduction	0	metabinner_orig_314
O-S-02:Iron oxidation	0	metabinner_orig_314
O-S-03:Arsenate reduction	0	metabinner_orig_314
O-S-04:Arsenite oxidation	0	metabinner_orig_314
O-S-05:Selenate reduction	0	metabinner_orig_314
S-S-01:Sulfide oxidation	0	metabinner_orig_314
S-S-02:Sulfur reduction	0	metabinner_orig_314
S-S-03:Sulfur oxidation	0	metabinner_orig_314
S-S-04:Sulfite oxidation	0	metabinner_orig_314
S-S-05:Sulfate reduction	0	metabinner_orig_314
S-S-06:Sulfite reduction	0	metabinner_orig_314
S-S-07:Thiosulfate oxidation	0	metabinner_orig_314
S-S-08:Thiosulfate disproportionation 1	0	metabinner_orig_314
S-S-09:Thiosulfate disproportionation 2	0	metabinner_orig_314
C-S-01:Organic carbon oxidation	1	metabinner_orig_320
C-S-02:Carbon fixation	0	metabinner_orig_320
C-S-03:Ethanol oxidation	0	metabinner_orig_320
C-S-04:Acetate oxidation	0	metabinner_orig_320
C-S-05:Hydrogen generation	0	metabinner_orig_320
C-S-06:Fermentation	0	metabinner_orig_320
C-S-07:Methanogenesis	0	metabinner_orig_320
C-S-08:Methanotrophy	0	metabinner_orig_320
C-S-09:Hydrogen oxidation	0	metabinner_orig_320
N-S-01:Nitrogen fixation	0	metabinner_orig_320
N-S-02:Ammonia oxidation	0	metabinner_orig_320
N-S-03:Nitrite oxidation	0	metabinner_orig_320
N-S-04:Nitrate reduction	0	metabinner_orig_320
N-S-05:Nitrite reduction	0	metabinner_orig_320
N-S-06:Nitric oxide reduction	0	metabinner_orig_320
N-S-07:Nitrous oxide reduction	0	metabinner_orig_320
N-S-08:Nitrite ammonification	0	metabinner_orig_320
N-S-09:Anammox	0	metabinner_orig_320
O-S-01:Iron reduction	0	metabinner_orig_320
O-S-02:Iron oxidation	0	metabinner_orig_320
O-S-03:Arsenate reduction	0	metabinner_orig_320
O-S-04:Arsenite oxidation	0	metabinner_orig_320
O-S-05:Selenate reduction	0	metabinner_orig_320
S-S-01:Sulfide oxidation	0	metabinner_orig_320
S-S-02:Sulfur reduction	0	metabinner_orig_320
S-S-03:Sulfur oxidation	1	metabinner_orig_320
S-S-04:Sulfite oxidation	0	metabinner_orig_320
S-S-05:Sulfate reduction	0	metabinner_orig_320
S-S-06:Sulfite reduction	0	metabinner_orig_320
S-S-07:Thiosulfate oxidation	0	metabinner_orig_320
S-S-08:Thiosulfate disproportionation 1	0	metabinner_orig_320
S-S-09:Thiosulfate disproportionation 2	0	metabinner_orig_320
C-S-01:Organic carbon oxidation	1	metabinner_orig_322
C-S-02:Carbon fixation	0	metabinner_orig_322
C-S-03:Ethanol oxidation	0	metabinner_orig_322
C-S-04:Acetate oxidation	0	metabinner_orig_322
C-S-05:Hydrogen generation	0	metabinner_orig_322
C-S-06:Fermentation	0	metabinner_orig_322
C-S-07:Methanogenesis	0	metabinner_orig_322
C-S-08:Methanotrophy	0	metabinner_orig_322
C-S-09:Hydrogen oxidation	0	metabinner_orig_322
N-S-01:Nitrogen fixation	0	metabinner_orig_322
N-S-02:Ammonia oxidation	0	metabinner_orig_322
N-S-03:Nitrite oxidation	0	metabinner_orig_322
N-S-04:Nitrate reduction	0	metabinner_orig_322
N-S-05:Nitrite reduction	0	metabinner_orig_322
N-S-06:Nitric oxide reduction	0	metabinner_orig_322
N-S-07:Nitrous oxide reduction	0	metabinner_orig_322
N-S-08:Nitrite ammonification	0	metabinner_orig_322
N-S-09:Anammox	0	metabinner_orig_322
O-S-01:Iron reduction	1	metabinner_orig_322
O-S-02:Iron oxidation	0	metabinner_orig_322
O-S-03:Arsenate reduction	0	metabinner_orig_322
O-S-04:Arsenite oxidation	0	metabinner_orig_322
O-S-05:Selenate reduction	0	metabinner_orig_322
S-S-01:Sulfide oxidation	0	metabinner_orig_322
S-S-02:Sulfur reduction	0	metabinner_orig_322
S-S-03:Sulfur oxidation	0	metabinner_orig_322
S-S-04:Sulfite oxidation	1	metabinner_orig_322
S-S-05:Sulfate reduction	1	metabinner_orig_322
S-S-06:Sulfite reduction	0	metabinner_orig_322
S-S-07:Thiosulfate oxidation	0	metabinner_orig_322
S-S-08:Thiosulfate disproportionation 1	0	metabinner_orig_322
S-S-09:Thiosulfate disproportionation 2	0	metabinner_orig_322
C-S-01:Organic carbon oxidation	1	metabinner_orig_327
C-S-02:Carbon fixation	0	metabinner_orig_327
C-S-03:Ethanol oxidation	0	metabinner_orig_327
C-S-04:Acetate oxidation	0	metabinner_orig_327
C-S-05:Hydrogen generation	0	metabinner_orig_327
C-S-06:Fermentation	1	metabinner_orig_327
C-S-07:Methanogenesis	0	metabinner_orig_327
C-S-08:Methanotrophy	0	metabinner_orig_327
C-S-09:Hydrogen oxidation	0	metabinner_orig_327
N-S-01:Nitrogen fixation	0	metabinner_orig_327
N-S-02:Ammonia oxidation	0	metabinner_orig_327
N-S-03:Nitrite oxidation	0	metabinner_orig_327
N-S-04:Nitrate reduction	0	metabinner_orig_327
N-S-05:Nitrite reduction	0	metabinner_orig_327
N-S-06:Nitric oxide reduction	0	metabinner_orig_327
N-S-07:Nitrous oxide reduction	0	metabinner_orig_327
N-S-08:Nitrite ammonification	0	metabinner_orig_327
N-S-09:Anammox	0	metabinner_orig_327
O-S-01:Iron reduction	1	metabinner_orig_327
O-S-02:Iron oxidation	0	metabinner_orig_327
O-S-03:Arsenate reduction	0	metabinner_orig_327
O-S-04:Arsenite oxidation	0	metabinner_orig_327
O-S-05:Selenate reduction	0	metabinner_orig_327
S-S-01:Sulfide oxidation	1	metabinner_orig_327
S-S-02:Sulfur reduction	0	metabinner_orig_327
S-S-03:Sulfur oxidation	0	metabinner_orig_327
S-S-04:Sulfite oxidation	0	metabinner_orig_327
S-S-05:Sulfate reduction	0	metabinner_orig_327
S-S-06:Sulfite reduction	0	metabinner_orig_327
S-S-07:Thiosulfate oxidation	0	metabinner_orig_327
S-S-08:Thiosulfate disproportionation 1	0	metabinner_orig_327
S-S-09:Thiosulfate disproportionation 2	0	metabinner_orig_327
C-S-01:Organic carbon oxidation	1	metabinner_orig_332
C-S-02:Carbon fixation	0	metabinner_orig_332
C-S-03:Ethanol oxidation	0	metabinner_orig_332
C-S-04:Acetate oxidation	1	metabinner_orig_332
C-S-05:Hydrogen generation	0	metabinner_orig_332
C-S-06:Fermentation	1	metabinner_orig_332
C-S-07:Methanogenesis	0	metabinner_orig_332
C-S-08:Methanotrophy	0	metabinner_orig_332
C-S-09:Hydrogen oxidation	0	metabinner_orig_332
N-S-01:Nitrogen fixation	0	metabinner_orig_332
N-S-02:Ammonia oxidation	0	metabinner_orig_332
N-S-03:Nitrite oxidation	1	metabinner_orig_332
N-S-04:Nitrate reduction	0	metabinner_orig_332
N-S-05:Nitrite reduction	0	metabinner_orig_332
N-S-06:Nitric oxide reduction	1	metabinner_orig_332
N-S-07:Nitrous oxide reduction	0	metabinner_orig_332
N-S-08:Nitrite ammonification	1	metabinner_orig_332
N-S-09:Anammox	0	metabinner_orig_332
O-S-01:Iron reduction	1	metabinner_orig_332
O-S-02:Iron oxidation	1	metabinner_orig_332
O-S-03:Arsenate reduction	0	metabinner_orig_332
O-S-04:Arsenite oxidation	0	metabinner_orig_332
O-S-05:Selenate reduction	0	metabinner_orig_332
S-S-01:Sulfide oxidation	0	metabinner_orig_332
S-S-02:Sulfur reduction	0	metabinner_orig_332
S-S-03:Sulfur oxidation	1	metabinner_orig_332
S-S-04:Sulfite oxidation	1	metabinner_orig_332
S-S-05:Sulfate reduction	1	metabinner_orig_332
S-S-06:Sulfite reduction	0	metabinner_orig_332
S-S-07:Thiosulfate oxidation	0	metabinner_orig_332
S-S-08:Thiosulfate disproportionation 1	0	metabinner_orig_332
S-S-09:Thiosulfate disproportionation 2	0	metabinner_orig_332
C-S-01:Organic carbon oxidation	1	metabinner_orig_333
C-S-02:Carbon fixation	0	metabinner_orig_333
C-S-03:Ethanol oxidation	0	metabinner_orig_333
C-S-04:Acetate oxidation	0	metabinner_orig_333
C-S-05:Hydrogen generation	0	metabinner_orig_333
C-S-06:Fermentation	0	metabinner_orig_333
C-S-07:Methanogenesis	0	metabinner_orig_333
C-S-08:Methanotrophy	0	metabinner_orig_333
C-S-09:Hydrogen oxidation	0	metabinner_orig_333
N-S-01:Nitrogen fixation	0	metabinner_orig_333
N-S-02:Ammonia oxidation	0	metabinner_orig_333
N-S-03:Nitrite oxidation	0	metabinner_orig_333
N-S-04:Nitrate reduction	0	metabinner_orig_333
N-S-05:Nitrite reduction	0	metabinner_orig_333
N-S-06:Nitric oxide reduction	0	metabinner_orig_333
N-S-07:Nitrous oxide reduction	0	metabinner_orig_333
N-S-08:Nitrite ammonification	0	metabinner_orig_333
N-S-09:Anammox	0	metabinner_orig_333
O-S-01:Iron reduction	1	metabinner_orig_333
O-S-02:Iron oxidation	0	metabinner_orig_333
O-S-03:Arsenate reduction	0	metabinner_orig_333
O-S-04:Arsenite oxidation	0	metabinner_orig_333
O-S-05:Selenate reduction	0	metabinner_orig_333
S-S-01:Sulfide oxidation	0	metabinner_orig_333
S-S-02:Sulfur reduction	0	metabinner_orig_333
S-S-03:Sulfur oxidation	1	metabinner_orig_333
S-S-04:Sulfite oxidation	0	metabinner_orig_333
S-S-05:Sulfate reduction	0	metabinner_orig_333
S-S-06:Sulfite reduction	0	metabinner_orig_333
S-S-07:Thiosulfate oxidation	0	metabinner_orig_333
S-S-08:Thiosulfate disproportionation 1	0	metabinner_orig_333
S-S-09:Thiosulfate disproportionation 2	0	metabinner_orig_333
C-S-01:Organic carbon oxidation	1	metabinner_orig_334
C-S-02:Carbon fixation	0	metabinner_orig_334
C-S-03:Ethanol oxidation	0	metabinner_orig_334
C-S-04:Acetate oxidation	1	metabinner_orig_334
C-S-05:Hydrogen generation	0	metabinner_orig_334
C-S-06:Fermentation	1	metabinner_orig_334
C-S-07:Methanogenesis	0	metabinner_orig_334
C-S-08:Methanotrophy	1	metabinner_orig_334
C-S-09:Hydrogen oxidation	0	metabinner_orig_334
N-S-01:Nitrogen fixation	0	metabinner_orig_334
N-S-02:Ammonia oxidation	0	metabinner_orig_334
N-S-03:Nitrite oxidation	0	metabinner_orig_334
N-S-04:Nitrate reduction	0	metabinner_orig_334
N-S-05:Nitrite reduction	0	metabinner_orig_334
N-S-06:Nitric oxide reduction	0	metabinner_orig_334
N-S-07:Nitrous oxide reduction	0	metabinner_orig_334
N-S-08:Nitrite ammonification	0	metabinner_orig_334
N-S-09:Anammox	0	metabinner_orig_334
O-S-01:Iron reduction	1	metabinner_orig_334
O-S-02:Iron oxidation	0	metabinner_orig_334
O-S-03:Arsenate reduction	0	metabinner_orig_334
O-S-04:Arsenite oxidation	0	metabinner_orig_334
O-S-05:Selenate reduction	0	metabinner_orig_334
S-S-01:Sulfide oxidation	0	metabinner_orig_334
S-S-02:Sulfur reduction	0	metabinner_orig_334
S-S-03:Sulfur oxidation	0	metabinner_orig_334
S-S-04:Sulfite oxidation	0	metabinner_orig_334
S-S-05:Sulfate reduction	0	metabinner_orig_334
S-S-06:Sulfite reduction	0	metabinner_orig_334
S-S-07:Thiosulfate oxidation	0	metabinner_orig_334
S-S-08:Thiosulfate disproportionation 1	0	metabinner_orig_334
S-S-09:Thiosulfate disproportionation 2	0	metabinner_orig_334
C-S-01:Organic carbon oxidation	1	metabinner_orig_34
C-S-02:Carbon fixation	0	metabinner_orig_34
C-S-03:Ethanol oxidation	0	metabinner_orig_34
C-S-04:Acetate oxidation	1	metabinner_orig_34
C-S-05:Hydrogen generation	0	metabinner_orig_34
C-S-06:Fermentation	1	metabinner_orig_34
C-S-07:Methanogenesis	0	metabinner_orig_34
C-S-08:Methanotrophy	0	metabinner_orig_34
C-S-09:Hydrogen oxidation	0	metabinner_orig_34
N-S-01:Nitrogen fixation	0	metabinner_orig_34
N-S-02:Ammonia oxidation	0	metabinner_orig_34
N-S-03:Nitrite oxidation	0	metabinner_orig_34
N-S-04:Nitrate reduction	0	metabinner_orig_34
N-S-05:Nitrite reduction	0	metabinner_orig_34
N-S-06:Nitric oxide reduction	0	metabinner_orig_34
N-S-07:Nitrous oxide reduction	0	metabinner_orig_34
N-S-08:Nitrite ammonification	0	metabinner_orig_34
N-S-09:Anammox	0	metabinner_orig_34
O-S-01:Iron reduction	0	metabinner_orig_34
O-S-02:Iron oxidation	0	metabinner_orig_34
O-S-03:Arsenate reduction	0	metabinner_orig_34
O-S-04:Arsenite oxidation	0	metabinner_orig_34
O-S-05:Selenate reduction	0	metabinner_orig_34
S-S-01:Sulfide oxidation	0	metabinner_orig_34
S-S-02:Sulfur reduction	0	metabinner_orig_34
S-S-03:Sulfur oxidation	0	metabinner_orig_34
S-S-04:Sulfite oxidation	0	metabinner_orig_34
S-S-05:Sulfate reduction	0	metabinner_orig_34
S-S-06:Sulfite reduction	0	metabinner_orig_34
S-S-07:Thiosulfate oxidation	0	metabinner_orig_34
S-S-08:Thiosulfate disproportionation 1	0	metabinner_orig_34
S-S-09:Thiosulfate disproportionation 2	0	metabinner_orig_34
C-S-01:Organic carbon oxidation	0	metabinner_orig_342
C-S-02:Carbon fixation	0	metabinner_orig_342
C-S-03:Ethanol oxidation	0	metabinner_orig_342
C-S-04:Acetate oxidation	0	metabinner_orig_342
C-S-05:Hydrogen generation	0	metabinner_orig_342
C-S-06:Fermentation	0	metabinner_orig_342
C-S-07:Methanogenesis	0	metabinner_orig_342
C-S-08:Methanotrophy	0	metabinner_orig_342
C-S-09:Hydrogen oxidation	0	metabinner_orig_342
N-S-01:Nitrogen fixation	0	metabinner_orig_342
N-S-02:Ammonia oxidation	0	metabinner_orig_342
N-S-03:Nitrite oxidation	0	metabinner_orig_342
N-S-04:Nitrate reduction	0	metabinner_orig_342
N-S-05:Nitrite reduction	0	metabinner_orig_342
N-S-06:Nitric oxide reduction	0	metabinner_orig_342
N-S-07:Nitrous oxide reduction	0	metabinner_orig_342
N-S-08:Nitrite ammonification	0	metabinner_orig_342
N-S-09:Anammox	0	metabinner_orig_342
O-S-01:Iron reduction	0	metabinner_orig_342
O-S-02:Iron oxidation	0	metabinner_orig_342
O-S-03:Arsenate reduction	0	metabinner_orig_342
O-S-04:Arsenite oxidation	0	metabinner_orig_342
O-S-05:Selenate reduction	0	metabinner_orig_342
S-S-01:Sulfide oxidation	0	metabinner_orig_342
S-S-02:Sulfur reduction	0	metabinner_orig_342
S-S-03:Sulfur oxidation	0	metabinner_orig_342
S-S-04:Sulfite oxidation	0	metabinner_orig_342
S-S-05:Sulfate reduction	0	metabinner_orig_342
S-S-06:Sulfite reduction	0	metabinner_orig_342
S-S-07:Thiosulfate oxidation	0	metabinner_orig_342
S-S-08:Thiosulfate disproportionation 1	0	metabinner_orig_342
S-S-09:Thiosulfate disproportionation 2	0	metabinner_orig_342
C-S-01:Organic carbon oxidation	1	metabinner_orig_347
C-S-02:Carbon fixation	0	metabinner_orig_347
C-S-03:Ethanol oxidation	0	metabinner_orig_347
C-S-04:Acetate oxidation	1	metabinner_orig_347
C-S-05:Hydrogen generation	1	metabinner_orig_347
C-S-06:Fermentation	1	metabinner_orig_347
C-S-07:Methanogenesis	0	metabinner_orig_347
C-S-08:Methanotrophy	0	metabinner_orig_347
C-S-09:Hydrogen oxidation	0	metabinner_orig_347
N-S-01:Nitrogen fixation	0	metabinner_orig_347
N-S-02:Ammonia oxidation	0	metabinner_orig_347
N-S-03:Nitrite oxidation	0	metabinner_orig_347
N-S-04:Nitrate reduction	0	metabinner_orig_347
N-S-05:Nitrite reduction	1	metabinner_orig_347
N-S-06:Nitric oxide reduction	0	metabinner_orig_347
N-S-07:Nitrous oxide reduction	0	metabinner_orig_347
N-S-08:Nitrite ammonification	1	metabinner_orig_347
N-S-09:Anammox	0	metabinner_orig_347
O-S-01:Iron reduction	1	metabinner_orig_347
O-S-02:Iron oxidation	1	metabinner_orig_347
O-S-03:Arsenate reduction	0	metabinner_orig_347
O-S-04:Arsenite oxidation	0	metabinner_orig_347
O-S-05:Selenate reduction	0	metabinner_orig_347
S-S-01:Sulfide oxidation	0	metabinner_orig_347
S-S-02:Sulfur reduction	0	metabinner_orig_347
S-S-03:Sulfur oxidation	0	metabinner_orig_347
S-S-04:Sulfite oxidation	0	metabinner_orig_347
S-S-05:Sulfate reduction	0	metabinner_orig_347
S-S-06:Sulfite reduction	0	metabinner_orig_347
S-S-07:Thiosulfate oxidation	0	metabinner_orig_347
S-S-08:Thiosulfate disproportionation 1	0	metabinner_orig_347
S-S-09:Thiosulfate disproportionation 2	0	metabinner_orig_347
C-S-01:Organic carbon oxidation	1	metabinner_orig_35
C-S-02:Carbon fixation	1	metabinner_orig_35
C-S-03:Ethanol oxidation	0	metabinner_orig_35
C-S-04:Acetate oxidation	1	metabinner_orig_35
C-S-05:Hydrogen generation	0	metabinner_orig_35
C-S-06:Fermentation	1	metabinner_orig_35
C-S-07:Methanogenesis	0	metabinner_orig_35
C-S-08:Methanotrophy	0	metabinner_orig_35
C-S-09:Hydrogen oxidation	0	metabinner_orig_35
N-S-01:Nitrogen fixation	0	metabinner_orig_35
N-S-02:Ammonia oxidation	0	metabinner_orig_35
N-S-03:Nitrite oxidation	0	metabinner_orig_35
N-S-04:Nitrate reduction	0	metabinner_orig_35
N-S-05:Nitrite reduction	0	metabinner_orig_35
N-S-06:Nitric oxide reduction	1	metabinner_orig_35
N-S-07:Nitrous oxide reduction	0	metabinner_orig_35
N-S-08:Nitrite ammonification	0	metabinner_orig_35
N-S-09:Anammox	0	metabinner_orig_35
O-S-01:Iron reduction	1	metabinner_orig_35
O-S-02:Iron oxidation	0	metabinner_orig_35
O-S-03:Arsenate reduction	0	metabinner_orig_35
O-S-04:Arsenite oxidation	0	metabinner_orig_35
O-S-05:Selenate reduction	0	metabinner_orig_35
S-S-01:Sulfide oxidation	0	metabinner_orig_35
S-S-02:Sulfur reduction	0	metabinner_orig_35
S-S-03:Sulfur oxidation	0	metabinner_orig_35
S-S-04:Sulfite oxidation	0	metabinner_orig_35
S-S-05:Sulfate reduction	0	metabinner_orig_35
S-S-06:Sulfite reduction	0	metabinner_orig_35
S-S-07:Thiosulfate oxidation	0	metabinner_orig_35
S-S-08:Thiosulfate disproportionation 1	0	metabinner_orig_35
S-S-09:Thiosulfate disproportionation 2	0	metabinner_orig_35
C-S-01:Organic carbon oxidation	1	metabinner_orig_350_sub
C-S-02:Carbon fixation	0	metabinner_orig_350_sub
C-S-03:Ethanol oxidation	0	metabinner_orig_350_sub
C-S-04:Acetate oxidation	0	metabinner_orig_350_sub
C-S-05:Hydrogen generation	0	metabinner_orig_350_sub
C-S-06:Fermentation	1	metabinner_orig_350_sub
C-S-07:Methanogenesis	0	metabinner_orig_350_sub
C-S-08:Methanotrophy	0	metabinner_orig_350_sub
C-S-09:Hydrogen oxidation	0	metabinner_orig_350_sub
N-S-01:Nitrogen fixation	0	metabinner_orig_350_sub
N-S-02:Ammonia oxidation	0	metabinner_orig_350_sub
N-S-03:Nitrite oxidation	0	metabinner_orig_350_sub
N-S-04:Nitrate reduction	0	metabinner_orig_350_sub
N-S-05:Nitrite reduction	0	metabinner_orig_350_sub
N-S-06:Nitric oxide reduction	0	metabinner_orig_350_sub
N-S-07:Nitrous oxide reduction	0	metabinner_orig_350_sub
N-S-08:Nitrite ammonification	0	metabinner_orig_350_sub
N-S-09:Anammox	0	metabinner_orig_350_sub
O-S-01:Iron reduction	1	metabinner_orig_350_sub
O-S-02:Iron oxidation	1	metabinner_orig_350_sub
O-S-03:Arsenate reduction	0	metabinner_orig_350_sub
O-S-04:Arsenite oxidation	0	metabinner_orig_350_sub
O-S-05:Selenate reduction	0	metabinner_orig_350_sub
S-S-01:Sulfide oxidation	0	metabinner_orig_350_sub
S-S-02:Sulfur reduction	0	metabinner_orig_350_sub
S-S-03:Sulfur oxidation	0	metabinner_orig_350_sub
S-S-04:Sulfite oxidation	0	metabinner_orig_350_sub
S-S-05:Sulfate reduction	0	metabinner_orig_350_sub
S-S-06:Sulfite reduction	0	metabinner_orig_350_sub
S-S-07:Thiosulfate oxidation	0	metabinner_orig_350_sub
S-S-08:Thiosulfate disproportionation 1	0	metabinner_orig_350_sub
S-S-09:Thiosulfate disproportionation 2	1	metabinner_orig_350_sub
C-S-01:Organic carbon oxidation	1	metabinner_orig_352
C-S-02:Carbon fixation	0	metabinner_orig_352
C-S-03:Ethanol oxidation	0	metabinner_orig_352
C-S-04:Acetate oxidation	0	metabinner_orig_352
C-S-05:Hydrogen generation	0	metabinner_orig_352
C-S-06:Fermentation	1	metabinner_orig_352
C-S-07:Methanogenesis	0	metabinner_orig_352
C-S-08:Methanotrophy	0	metabinner_orig_352
C-S-09:Hydrogen oxidation	0	metabinner_orig_352
N-S-01:Nitrogen fixation	0	metabinner_orig_352
N-S-02:Ammonia oxidation	0	metabinner_orig_352
N-S-03:Nitrite oxidation	0	metabinner_orig_352
N-S-04:Nitrate reduction	0	metabinner_orig_352
N-S-05:Nitrite reduction	0	metabinner_orig_352
N-S-06:Nitric oxide reduction	0	metabinner_orig_352
N-S-07:Nitrous oxide reduction	0	metabinner_orig_352
N-S-08:Nitrite ammonification	0	metabinner_orig_352
N-S-09:Anammox	0	metabinner_orig_352
O-S-01:Iron reduction	1	metabinner_orig_352
O-S-02:Iron oxidation	1	metabinner_orig_352
O-S-03:Arsenate reduction	0	metabinner_orig_352
O-S-04:Arsenite oxidation	0	metabinner_orig_352
O-S-05:Selenate reduction	0	metabinner_orig_352
S-S-01:Sulfide oxidation	0	metabinner_orig_352
S-S-02:Sulfur reduction	0	metabinner_orig_352
S-S-03:Sulfur oxidation	1	metabinner_orig_352
S-S-04:Sulfite oxidation	0	metabinner_orig_352
S-S-05:Sulfate reduction	0	metabinner_orig_352
S-S-06:Sulfite reduction	0	metabinner_orig_352
S-S-07:Thiosulfate oxidation	1	metabinner_orig_352
S-S-08:Thiosulfate disproportionation 1	0	metabinner_orig_352
S-S-09:Thiosulfate disproportionation 2	0	metabinner_orig_352
C-S-01:Organic carbon oxidation	1	metabinner_orig_353
C-S-02:Carbon fixation	1	metabinner_orig_353
C-S-03:Ethanol oxidation	0	metabinner_orig_353
C-S-04:Acetate oxidation	1	metabinner_orig_353
C-S-05:Hydrogen generation	0	metabinner_orig_353
C-S-06:Fermentation	1	metabinner_orig_353
C-S-07:Methanogenesis	0	metabinner_orig_353
C-S-08:Methanotrophy	0	metabinner_orig_353
C-S-09:Hydrogen oxidation	0	metabinner_orig_353
N-S-01:Nitrogen fixation	0	metabinner_orig_353
N-S-02:Ammonia oxidation	1	metabinner_orig_353
N-S-03:Nitrite oxidation	1	metabinner_orig_353
N-S-04:Nitrate reduction	0	metabinner_orig_353
N-S-05:Nitrite reduction	0	metabinner_orig_353
N-S-06:Nitric oxide reduction	0	metabinner_orig_353
N-S-07:Nitrous oxide reduction	0	metabinner_orig_353
N-S-08:Nitrite ammonification	0	metabinner_orig_353
N-S-09:Anammox	0	metabinner_orig_353
O-S-01:Iron reduction	1	metabinner_orig_353
O-S-02:Iron oxidation	1	metabinner_orig_353
O-S-03:Arsenate reduction	0	metabinner_orig_353
O-S-04:Arsenite oxidation	0	metabinner_orig_353
O-S-05:Selenate reduction	0	metabinner_orig_353
S-S-01:Sulfide oxidation	0	metabinner_orig_353
S-S-02:Sulfur reduction	0	metabinner_orig_353
S-S-03:Sulfur oxidation	1	metabinner_orig_353
S-S-04:Sulfite oxidation	0	metabinner_orig_353
S-S-05:Sulfate reduction	0	metabinner_orig_353
S-S-06:Sulfite reduction	0	metabinner_orig_353
S-S-07:Thiosulfate oxidation	0	metabinner_orig_353
S-S-08:Thiosulfate disproportionation 1	0	metabinner_orig_353
S-S-09:Thiosulfate disproportionation 2	0	metabinner_orig_353
C-S-01:Organic carbon oxidation	1	metabinner_orig_357
C-S-02:Carbon fixation	0	metabinner_orig_357
C-S-03:Ethanol oxidation	0	metabinner_orig_357
C-S-04:Acetate oxidation	0	metabinner_orig_357
C-S-05:Hydrogen generation	1	metabinner_orig_357
C-S-06:Fermentation	1	metabinner_orig_357
C-S-07:Methanogenesis	0	metabinner_orig_357
C-S-08:Methanotrophy	0	metabinner_orig_357
C-S-09:Hydrogen oxidation	1	metabinner_orig_357
N-S-01:Nitrogen fixation	0	metabinner_orig_357
N-S-02:Ammonia oxidation	0	metabinner_orig_357
N-S-03:Nitrite oxidation	0	metabinner_orig_357
N-S-04:Nitrate reduction	0	metabinner_orig_357
N-S-05:Nitrite reduction	0	metabinner_orig_357
N-S-06:Nitric oxide reduction	0	metabinner_orig_357
N-S-07:Nitrous oxide reduction	1	metabinner_orig_357
N-S-08:Nitrite ammonification	1	metabinner_orig_357
N-S-09:Anammox	0	metabinner_orig_357
O-S-01:Iron reduction	1	metabinner_orig_357
O-S-02:Iron oxidation	0	metabinner_orig_357
O-S-03:Arsenate reduction	0	metabinner_orig_357
O-S-04:Arsenite oxidation	0	metabinner_orig_357
O-S-05:Selenate reduction	0	metabinner_orig_357
S-S-01:Sulfide oxidation	0	metabinner_orig_357
S-S-02:Sulfur reduction	0	metabinner_orig_357
S-S-03:Sulfur oxidation	0	metabinner_orig_357
S-S-04:Sulfite oxidation	0	metabinner_orig_357
S-S-05:Sulfate reduction	0	metabinner_orig_357
S-S-06:Sulfite reduction	0	metabinner_orig_357
S-S-07:Thiosulfate oxidation	0	metabinner_orig_357
S-S-08:Thiosulfate disproportionation 1	0	metabinner_orig_357
S-S-09:Thiosulfate disproportionation 2	0	metabinner_orig_357
C-S-01:Organic carbon oxidation	1	metabinner_orig_360
C-S-02:Carbon fixation	0	metabinner_orig_360
C-S-03:Ethanol oxidation	0	metabinner_orig_360
C-S-04:Acetate oxidation	1	metabinner_orig_360
C-S-05:Hydrogen generation	0	metabinner_orig_360
C-S-06:Fermentation	1	metabinner_orig_360
C-S-07:Methanogenesis	0	metabinner_orig_360
C-S-08:Methanotrophy	0	metabinner_orig_360
C-S-09:Hydrogen oxidation	0	metabinner_orig_360
N-S-01:Nitrogen fixation	0	metabinner_orig_360
N-S-02:Ammonia oxidation	0	metabinner_orig_360
N-S-03:Nitrite oxidation	0	metabinner_orig_360
N-S-04:Nitrate reduction	0	metabinner_orig_360
N-S-05:Nitrite reduction	0	metabinner_orig_360
N-S-06:Nitric oxide reduction	0	metabinner_orig_360
N-S-07:Nitrous oxide reduction	0	metabinner_orig_360
N-S-08:Nitrite ammonification	0	metabinner_orig_360
N-S-09:Anammox	0	metabinner_orig_360
O-S-01:Iron reduction	1	metabinner_orig_360
O-S-02:Iron oxidation	0	metabinner_orig_360
O-S-03:Arsenate reduction	0	metabinner_orig_360
O-S-04:Arsenite oxidation	0	metabinner_orig_360
O-S-05:Selenate reduction	0	metabinner_orig_360
S-S-01:Sulfide oxidation	0	metabinner_orig_360
S-S-02:Sulfur reduction	0	metabinner_orig_360
S-S-03:Sulfur oxidation	0	metabinner_orig_360
S-S-04:Sulfite oxidation	0	metabinner_orig_360
S-S-05:Sulfate reduction	0	metabinner_orig_360
S-S-06:Sulfite reduction	0	metabinner_orig_360
S-S-07:Thiosulfate oxidation	0	metabinner_orig_360
S-S-08:Thiosulfate disproportionation 1	0	metabinner_orig_360
S-S-09:Thiosulfate disproportionation 2	0	metabinner_orig_360
C-S-01:Organic carbon oxidation	1	metabinner_orig_364
C-S-02:Carbon fixation	0	metabinner_orig_364
C-S-03:Ethanol oxidation	0	metabinner_orig_364
C-S-04:Acetate oxidation	0	metabinner_orig_364
C-S-05:Hydrogen generation	0	metabinner_orig_364
C-S-06:Fermentation	1	metabinner_orig_364
C-S-07:Methanogenesis	0	metabinner_orig_364
C-S-08:Methanotrophy	0	metabinner_orig_364
C-S-09:Hydrogen oxidation	0	metabinner_orig_364
N-S-01:Nitrogen fixation	0	metabinner_orig_364
N-S-02:Ammonia oxidation	0	metabinner_orig_364
N-S-03:Nitrite oxidation	0	metabinner_orig_364
N-S-04:Nitrate reduction	0	metabinner_orig_364
N-S-05:Nitrite reduction	0	metabinner_orig_364
N-S-06:Nitric oxide reduction	0	metabinner_orig_364
N-S-07:Nitrous oxide reduction	0	metabinner_orig_364
N-S-08:Nitrite ammonification	1	metabinner_orig_364
N-S-09:Anammox	0	metabinner_orig_364
O-S-01:Iron reduction	1	metabinner_orig_364
O-S-02:Iron oxidation	1	metabinner_orig_364
O-S-03:Arsenate reduction	0	metabinner_orig_364
O-S-04:Arsenite oxidation	0	metabinner_orig_364
O-S-05:Selenate reduction	0	metabinner_orig_364
S-S-01:Sulfide oxidation	1	metabinner_orig_364
S-S-02:Sulfur reduction	0	metabinner_orig_364
S-S-03:Sulfur oxidation	1	metabinner_orig_364
S-S-04:Sulfite oxidation	0	metabinner_orig_364
S-S-05:Sulfate reduction	0	metabinner_orig_364
S-S-06:Sulfite reduction	0	metabinner_orig_364
S-S-07:Thiosulfate oxidation	1	metabinner_orig_364
S-S-08:Thiosulfate disproportionation 1	0	metabinner_orig_364
S-S-09:Thiosulfate disproportionation 2	0	metabinner_orig_364
C-S-01:Organic carbon oxidation	1	metabinner_orig_365
C-S-02:Carbon fixation	0	metabinner_orig_365
C-S-03:Ethanol oxidation	0	metabinner_orig_365
C-S-04:Acetate oxidation	0	metabinner_orig_365
C-S-05:Hydrogen generation	0	metabinner_orig_365
C-S-06:Fermentation	0	metabinner_orig_365
C-S-07:Methanogenesis	0	metabinner_orig_365
C-S-08:Methanotrophy	0	metabinner_orig_365
C-S-09:Hydrogen oxidation	0	metabinner_orig_365
N-S-01:Nitrogen fixation	0	metabinner_orig_365
N-S-02:Ammonia oxidation	0	metabinner_orig_365
N-S-03:Nitrite oxidation	0	metabinner_orig_365
N-S-04:Nitrate reduction	0	metabinner_orig_365
N-S-05:Nitrite reduction	0	metabinner_orig_365
N-S-06:Nitric oxide reduction	0	metabinner_orig_365
N-S-07:Nitrous oxide reduction	0	metabinner_orig_365
N-S-08:Nitrite ammonification	1	metabinner_orig_365
N-S-09:Anammox	0	metabinner_orig_365
O-S-01:Iron reduction	0	metabinner_orig_365
O-S-02:Iron oxidation	1	metabinner_orig_365
O-S-03:Arsenate reduction	0	metabinner_orig_365
O-S-04:Arsenite oxidation	0	metabinner_orig_365
O-S-05:Selenate reduction	0	metabinner_orig_365
S-S-01:Sulfide oxidation	0	metabinner_orig_365
S-S-02:Sulfur reduction	0	metabinner_orig_365
S-S-03:Sulfur oxidation	0	metabinner_orig_365
S-S-04:Sulfite oxidation	0	metabinner_orig_365
S-S-05:Sulfate reduction	0	metabinner_orig_365
S-S-06:Sulfite reduction	0	metabinner_orig_365
S-S-07:Thiosulfate oxidation	0	metabinner_orig_365
S-S-08:Thiosulfate disproportionation 1	0	metabinner_orig_365
S-S-09:Thiosulfate disproportionation 2	1	metabinner_orig_365
C-S-01:Organic carbon oxidation	1	metabinner_orig_367
C-S-02:Carbon fixation	0	metabinner_orig_367
C-S-03:Ethanol oxidation	0	metabinner_orig_367
C-S-04:Acetate oxidation	1	metabinner_orig_367
C-S-05:Hydrogen generation	0	metabinner_orig_367
C-S-06:Fermentation	1	metabinner_orig_367
C-S-07:Methanogenesis	0	metabinner_orig_367
C-S-08:Methanotrophy	0	metabinner_orig_367
C-S-09:Hydrogen oxidation	0	metabinner_orig_367
N-S-01:Nitrogen fixation	0	metabinner_orig_367
N-S-02:Ammonia oxidation	0	metabinner_orig_367
N-S-03:Nitrite oxidation	0	metabinner_orig_367
N-S-04:Nitrate reduction	0	metabinner_orig_367
N-S-05:Nitrite reduction	0	metabinner_orig_367
N-S-06:Nitric oxide reduction	0	metabinner_orig_367
N-S-07:Nitrous oxide reduction	0	metabinner_orig_367
N-S-08:Nitrite ammonification	0	metabinner_orig_367
N-S-09:Anammox	0	metabinner_orig_367
O-S-01:Iron reduction	0	metabinner_orig_367
O-S-02:Iron oxidation	0	metabinner_orig_367
O-S-03:Arsenate reduction	0	metabinner_orig_367
O-S-04:Arsenite oxidation	0	metabinner_orig_367
O-S-05:Selenate reduction	0	metabinner_orig_367
S-S-01:Sulfide oxidation	0	metabinner_orig_367
S-S-02:Sulfur reduction	0	metabinner_orig_367
S-S-03:Sulfur oxidation	0	metabinner_orig_367
S-S-04:Sulfite oxidation	0	metabinner_orig_367
S-S-05:Sulfate reduction	0	metabinner_orig_367
S-S-06:Sulfite reduction	0	metabinner_orig_367
S-S-07:Thiosulfate oxidation	0	metabinner_orig_367
S-S-08:Thiosulfate disproportionation 1	0	metabinner_orig_367
S-S-09:Thiosulfate disproportionation 2	0	metabinner_orig_367
C-S-01:Organic carbon oxidation	1	metabinner_orig_37
C-S-02:Carbon fixation	0	metabinner_orig_37
C-S-03:Ethanol oxidation	0	metabinner_orig_37
C-S-04:Acetate oxidation	1	metabinner_orig_37
C-S-05:Hydrogen generation	0	metabinner_orig_37
C-S-06:Fermentation	1	metabinner_orig_37
C-S-07:Methanogenesis	0	metabinner_orig_37
C-S-08:Methanotrophy	0	metabinner_orig_37
C-S-09:Hydrogen oxidation	0	metabinner_orig_37
N-S-01:Nitrogen fixation	0	metabinner_orig_37
N-S-02:Ammonia oxidation	0	metabinner_orig_37
N-S-03:Nitrite oxidation	0	metabinner_orig_37
N-S-04:Nitrate reduction	0	metabinner_orig_37
N-S-05:Nitrite reduction	0	metabinner_orig_37
N-S-06:Nitric oxide reduction	0	metabinner_orig_37
N-S-07:Nitrous oxide reduction	0	metabinner_orig_37
N-S-08:Nitrite ammonification	0	metabinner_orig_37
N-S-09:Anammox	0	metabinner_orig_37
O-S-01:Iron reduction	0	metabinner_orig_37
O-S-02:Iron oxidation	0	metabinner_orig_37
O-S-03:Arsenate reduction	0	metabinner_orig_37
O-S-04:Arsenite oxidation	0	metabinner_orig_37
O-S-05:Selenate reduction	0	metabinner_orig_37
S-S-01:Sulfide oxidation	0	metabinner_orig_37
S-S-02:Sulfur reduction	0	metabinner_orig_37
S-S-03:Sulfur oxidation	0	metabinner_orig_37
S-S-04:Sulfite oxidation	0	metabinner_orig_37
S-S-05:Sulfate reduction	0	metabinner_orig_37
S-S-06:Sulfite reduction	0	metabinner_orig_37
S-S-07:Thiosulfate oxidation	0	metabinner_orig_37
S-S-08:Thiosulfate disproportionation 1	0	metabinner_orig_37
S-S-09:Thiosulfate disproportionation 2	0	metabinner_orig_37
C-S-01:Organic carbon oxidation	1	metabinner_orig_375
C-S-02:Carbon fixation	0	metabinner_orig_375
C-S-03:Ethanol oxidation	0	metabinner_orig_375
C-S-04:Acetate oxidation	0	metabinner_orig_375
C-S-05:Hydrogen generation	0	metabinner_orig_375
C-S-06:Fermentation	0	metabinner_orig_375
C-S-07:Methanogenesis	0	metabinner_orig_375
C-S-08:Methanotrophy	0	metabinner_orig_375
C-S-09:Hydrogen oxidation	0	metabinner_orig_375
N-S-01:Nitrogen fixation	0	metabinner_orig_375
N-S-02:Ammonia oxidation	0	metabinner_orig_375
N-S-03:Nitrite oxidation	0	metabinner_orig_375
N-S-04:Nitrate reduction	0	metabinner_orig_375
N-S-05:Nitrite reduction	0	metabinner_orig_375
N-S-06:Nitric oxide reduction	0	metabinner_orig_375
N-S-07:Nitrous oxide reduction	0	metabinner_orig_375
N-S-08:Nitrite ammonification	1	metabinner_orig_375
N-S-09:Anammox	0	metabinner_orig_375
O-S-01:Iron reduction	1	metabinner_orig_375
O-S-02:Iron oxidation	1	metabinner_orig_375
O-S-03:Arsenate reduction	0	metabinner_orig_375
O-S-04:Arsenite oxidation	0	metabinner_orig_375
O-S-05:Selenate reduction	0	metabinner_orig_375
S-S-01:Sulfide oxidation	0	metabinner_orig_375
S-S-02:Sulfur reduction	0	metabinner_orig_375
S-S-03:Sulfur oxidation	0	metabinner_orig_375
S-S-04:Sulfite oxidation	0	metabinner_orig_375
S-S-05:Sulfate reduction	0	metabinner_orig_375
S-S-06:Sulfite reduction	0	metabinner_orig_375
S-S-07:Thiosulfate oxidation	0	metabinner_orig_375
S-S-08:Thiosulfate disproportionation 1	0	metabinner_orig_375
S-S-09:Thiosulfate disproportionation 2	1	metabinner_orig_375
C-S-01:Organic carbon oxidation	1	metabinner_orig_377
C-S-02:Carbon fixation	0	metabinner_orig_377
C-S-03:Ethanol oxidation	0	metabinner_orig_377
C-S-04:Acetate oxidation	0	metabinner_orig_377
C-S-05:Hydrogen generation	0	metabinner_orig_377
C-S-06:Fermentation	0	metabinner_orig_377
C-S-07:Methanogenesis	0	metabinner_orig_377
C-S-08:Methanotrophy	0	metabinner_orig_377
C-S-09:Hydrogen oxidation	0	metabinner_orig_377
N-S-01:Nitrogen fixation	0	metabinner_orig_377
N-S-02:Ammonia oxidation	0	metabinner_orig_377
N-S-03:Nitrite oxidation	0	metabinner_orig_377
N-S-04:Nitrate reduction	0	metabinner_orig_377
N-S-05:Nitrite reduction	0	metabinner_orig_377
N-S-06:Nitric oxide reduction	0	metabinner_orig_377
N-S-07:Nitrous oxide reduction	0	metabinner_orig_377
N-S-08:Nitrite ammonification	1	metabinner_orig_377
N-S-09:Anammox	0	metabinner_orig_377
O-S-01:Iron reduction	0	metabinner_orig_377
O-S-02:Iron oxidation	1	metabinner_orig_377
O-S-03:Arsenate reduction	0	metabinner_orig_377
O-S-04:Arsenite oxidation	0	metabinner_orig_377
O-S-05:Selenate reduction	0	metabinner_orig_377
S-S-01:Sulfide oxidation	1	metabinner_orig_377
S-S-02:Sulfur reduction	0	metabinner_orig_377
S-S-03:Sulfur oxidation	0	metabinner_orig_377
S-S-04:Sulfite oxidation	0	metabinner_orig_377
S-S-05:Sulfate reduction	0	metabinner_orig_377
S-S-06:Sulfite reduction	0	metabinner_orig_377
S-S-07:Thiosulfate oxidation	0	metabinner_orig_377
S-S-08:Thiosulfate disproportionation 1	0	metabinner_orig_377
S-S-09:Thiosulfate disproportionation 2	1	metabinner_orig_377
C-S-01:Organic carbon oxidation	1	metabinner_orig_38
C-S-02:Carbon fixation	0	metabinner_orig_38
C-S-03:Ethanol oxidation	0	metabinner_orig_38
C-S-04:Acetate oxidation	1	metabinner_orig_38
C-S-05:Hydrogen generation	0	metabinner_orig_38
C-S-06:Fermentation	1	metabinner_orig_38
C-S-07:Methanogenesis	0	metabinner_orig_38
C-S-08:Methanotrophy	0	metabinner_orig_38
C-S-09:Hydrogen oxidation	0	metabinner_orig_38
N-S-01:Nitrogen fixation	0	metabinner_orig_38
N-S-02:Ammonia oxidation	0	metabinner_orig_38
N-S-03:Nitrite oxidation	0	metabinner_orig_38
N-S-04:Nitrate reduction	0	metabinner_orig_38
N-S-05:Nitrite reduction	0	metabinner_orig_38
N-S-06:Nitric oxide reduction	0	metabinner_orig_38
N-S-07:Nitrous oxide reduction	0	metabinner_orig_38
N-S-08:Nitrite ammonification	1	metabinner_orig_38
N-S-09:Anammox	0	metabinner_orig_38
O-S-01:Iron reduction	0	metabinner_orig_38
O-S-02:Iron oxidation	0	metabinner_orig_38
O-S-03:Arsenate reduction	0	metabinner_orig_38
O-S-04:Arsenite oxidation	0	metabinner_orig_38
O-S-05:Selenate reduction	0	metabinner_orig_38
S-S-01:Sulfide oxidation	0	metabinner_orig_38
S-S-02:Sulfur reduction	0	metabinner_orig_38
S-S-03:Sulfur oxidation	0	metabinner_orig_38
S-S-04:Sulfite oxidation	0	metabinner_orig_38
S-S-05:Sulfate reduction	0	metabinner_orig_38
S-S-06:Sulfite reduction	0	metabinner_orig_38
S-S-07:Thiosulfate oxidation	0	metabinner_orig_38
S-S-08:Thiosulfate disproportionation 1	0	metabinner_orig_38
S-S-09:Thiosulfate disproportionation 2	0	metabinner_orig_38
C-S-01:Organic carbon oxidation	1	metabinner_orig_381
C-S-02:Carbon fixation	1	metabinner_orig_381
C-S-03:Ethanol oxidation	0	metabinner_orig_381
C-S-04:Acetate oxidation	1	metabinner_orig_381
C-S-05:Hydrogen generation	0	metabinner_orig_381
C-S-06:Fermentation	1	metabinner_orig_381
C-S-07:Methanogenesis	0	metabinner_orig_381
C-S-08:Methanotrophy	0	metabinner_orig_381
C-S-09:Hydrogen oxidation	0	metabinner_orig_381
N-S-01:Nitrogen fixation	0	metabinner_orig_381
N-S-02:Ammonia oxidation	0	metabinner_orig_381
N-S-03:Nitrite oxidation	0	metabinner_orig_381
N-S-04:Nitrate reduction	0	metabinner_orig_381
N-S-05:Nitrite reduction	0	metabinner_orig_381
N-S-06:Nitric oxide reduction	0	metabinner_orig_381
N-S-07:Nitrous oxide reduction	0	metabinner_orig_381
N-S-08:Nitrite ammonification	0	metabinner_orig_381
N-S-09:Anammox	0	metabinner_orig_381
O-S-01:Iron reduction	1	metabinner_orig_381
O-S-02:Iron oxidation	0	metabinner_orig_381
O-S-03:Arsenate reduction	0	metabinner_orig_381
O-S-04:Arsenite oxidation	0	metabinner_orig_381
O-S-05:Selenate reduction	0	metabinner_orig_381
S-S-01:Sulfide oxidation	0	metabinner_orig_381
S-S-02:Sulfur reduction	0	metabinner_orig_381
S-S-03:Sulfur oxidation	0	metabinner_orig_381
S-S-04:Sulfite oxidation	1	metabinner_orig_381
S-S-05:Sulfate reduction	1	metabinner_orig_381
S-S-06:Sulfite reduction	0	metabinner_orig_381
S-S-07:Thiosulfate oxidation	0	metabinner_orig_381
S-S-08:Thiosulfate disproportionation 1	0	metabinner_orig_381
S-S-09:Thiosulfate disproportionation 2	0	metabinner_orig_381
C-S-01:Organic carbon oxidation	1	metabinner_orig_382
C-S-02:Carbon fixation	1	metabinner_orig_382
C-S-03:Ethanol oxidation	0	metabinner_orig_382
C-S-04:Acetate oxidation	1	metabinner_orig_382
C-S-05:Hydrogen generation	0	metabinner_orig_382
C-S-06:Fermentation	1	metabinner_orig_382
C-S-07:Methanogenesis	0	metabinner_orig_382
C-S-08:Methanotrophy	0	metabinner_orig_382
C-S-09:Hydrogen oxidation	0	metabinner_orig_382
N-S-01:Nitrogen fixation	0	metabinner_orig_382
N-S-02:Ammonia oxidation	0	metabinner_orig_382
N-S-03:Nitrite oxidation	0	metabinner_orig_382
N-S-04:Nitrate reduction	0	metabinner_orig_382
N-S-05:Nitrite reduction	0	metabinner_orig_382
N-S-06:Nitric oxide reduction	0	metabinner_orig_382
N-S-07:Nitrous oxide reduction	0	metabinner_orig_382
N-S-08:Nitrite ammonification	0	metabinner_orig_382
N-S-09:Anammox	0	metabinner_orig_382
O-S-01:Iron reduction	1	metabinner_orig_382
O-S-02:Iron oxidation	0	metabinner_orig_382
O-S-03:Arsenate reduction	0	metabinner_orig_382
O-S-04:Arsenite oxidation	0	metabinner_orig_382
O-S-05:Selenate reduction	0	metabinner_orig_382
S-S-01:Sulfide oxidation	0	metabinner_orig_382
S-S-02:Sulfur reduction	0	metabinner_orig_382
S-S-03:Sulfur oxidation	0	metabinner_orig_382
S-S-04:Sulfite oxidation	0	metabinner_orig_382
S-S-05:Sulfate reduction	0	metabinner_orig_382
S-S-06:Sulfite reduction	0	metabinner_orig_382
S-S-07:Thiosulfate oxidation	0	metabinner_orig_382
S-S-08:Thiosulfate disproportionation 1	0	metabinner_orig_382
S-S-09:Thiosulfate disproportionation 2	0	metabinner_orig_382
C-S-01:Organic carbon oxidation	1	metabinner_orig_383
C-S-02:Carbon fixation	0	metabinner_orig_383
C-S-03:Ethanol oxidation	0	metabinner_orig_383
C-S-04:Acetate oxidation	1	metabinner_orig_383
C-S-05:Hydrogen generation	0	metabinner_orig_383
C-S-06:Fermentation	1	metabinner_orig_383
C-S-07:Methanogenesis	0	metabinner_orig_383
C-S-08:Methanotrophy	0	metabinner_orig_383
C-S-09:Hydrogen oxidation	0	metabinner_orig_383
N-S-01:Nitrogen fixation	0	metabinner_orig_383
N-S-02:Ammonia oxidation	0	metabinner_orig_383
N-S-03:Nitrite oxidation	0	metabinner_orig_383
N-S-04:Nitrate reduction	0	metabinner_orig_383
N-S-05:Nitrite reduction	0	metabinner_orig_383
N-S-06:Nitric oxide reduction	0	metabinner_orig_383
N-S-07:Nitrous oxide reduction	0	metabinner_orig_383
N-S-08:Nitrite ammonification	1	metabinner_orig_383
N-S-09:Anammox	0	metabinner_orig_383
O-S-01:Iron reduction	0	metabinner_orig_383
O-S-02:Iron oxidation	1	metabinner_orig_383
O-S-03:Arsenate reduction	0	metabinner_orig_383
O-S-04:Arsenite oxidation	0	metabinner_orig_383
O-S-05:Selenate reduction	0	metabinner_orig_383
S-S-01:Sulfide oxidation	0	metabinner_orig_383
S-S-02:Sulfur reduction	0	metabinner_orig_383
S-S-03:Sulfur oxidation	0	metabinner_orig_383
S-S-04:Sulfite oxidation	0	metabinner_orig_383
S-S-05:Sulfate reduction	0	metabinner_orig_383
S-S-06:Sulfite reduction	0	metabinner_orig_383
S-S-07:Thiosulfate oxidation	1	metabinner_orig_383
S-S-08:Thiosulfate disproportionation 1	0	metabinner_orig_383
S-S-09:Thiosulfate disproportionation 2	0	metabinner_orig_383
C-S-01:Organic carbon oxidation	1	metabinner_orig_392
C-S-02:Carbon fixation	0	metabinner_orig_392
C-S-03:Ethanol oxidation	0	metabinner_orig_392
C-S-04:Acetate oxidation	1	metabinner_orig_392
C-S-05:Hydrogen generation	0	metabinner_orig_392
C-S-06:Fermentation	1	metabinner_orig_392
C-S-07:Methanogenesis	0	metabinner_orig_392
C-S-08:Methanotrophy	0	metabinner_orig_392
C-S-09:Hydrogen oxidation	0	metabinner_orig_392
N-S-01:Nitrogen fixation	0	metabinner_orig_392
N-S-02:Ammonia oxidation	0	metabinner_orig_392
N-S-03:Nitrite oxidation	0	metabinner_orig_392
N-S-04:Nitrate reduction	0	metabinner_orig_392
N-S-05:Nitrite reduction	0	metabinner_orig_392
N-S-06:Nitric oxide reduction	0	metabinner_orig_392
N-S-07:Nitrous oxide reduction	0	metabinner_orig_392
N-S-08:Nitrite ammonification	0	metabinner_orig_392
N-S-09:Anammox	0	metabinner_orig_392
O-S-01:Iron reduction	0	metabinner_orig_392
O-S-02:Iron oxidation	0	metabinner_orig_392
O-S-03:Arsenate reduction	0	metabinner_orig_392
O-S-04:Arsenite oxidation	0	metabinner_orig_392
O-S-05:Selenate reduction	0	metabinner_orig_392
S-S-01:Sulfide oxidation	0	metabinner_orig_392
S-S-02:Sulfur reduction	0	metabinner_orig_392
S-S-03:Sulfur oxidation	1	metabinner_orig_392
S-S-04:Sulfite oxidation	0	metabinner_orig_392
S-S-05:Sulfate reduction	0	metabinner_orig_392
S-S-06:Sulfite reduction	0	metabinner_orig_392
S-S-07:Thiosulfate oxidation	0	metabinner_orig_392
S-S-08:Thiosulfate disproportionation 1	0	metabinner_orig_392
S-S-09:Thiosulfate disproportionation 2	0	metabinner_orig_392
C-S-01:Organic carbon oxidation	1	metabinner_orig_393
C-S-02:Carbon fixation	0	metabinner_orig_393
C-S-03:Ethanol oxidation	0	metabinner_orig_393
C-S-04:Acetate oxidation	0	metabinner_orig_393
C-S-05:Hydrogen generation	0	metabinner_orig_393
C-S-06:Fermentation	1	metabinner_orig_393
C-S-07:Methanogenesis	0	metabinner_orig_393
C-S-08:Methanotrophy	0	metabinner_orig_393
C-S-09:Hydrogen oxidation	0	metabinner_orig_393
N-S-01:Nitrogen fixation	0	metabinner_orig_393
N-S-02:Ammonia oxidation	0	metabinner_orig_393
N-S-03:Nitrite oxidation	0	metabinner_orig_393
N-S-04:Nitrate reduction	0	metabinner_orig_393
N-S-05:Nitrite reduction	0	metabinner_orig_393
N-S-06:Nitric oxide reduction	0	metabinner_orig_393
N-S-07:Nitrous oxide reduction	0	metabinner_orig_393
N-S-08:Nitrite ammonification	0	metabinner_orig_393
N-S-09:Anammox	0	metabinner_orig_393
O-S-01:Iron reduction	0	metabinner_orig_393
O-S-02:Iron oxidation	0	metabinner_orig_393
O-S-03:Arsenate reduction	0	metabinner_orig_393
O-S-04:Arsenite oxidation	0	metabinner_orig_393
O-S-05:Selenate reduction	0	metabinner_orig_393
S-S-01:Sulfide oxidation	0	metabinner_orig_393
S-S-02:Sulfur reduction	0	metabinner_orig_393
S-S-03:Sulfur oxidation	0	metabinner_orig_393
S-S-04:Sulfite oxidation	0	metabinner_orig_393
S-S-05:Sulfate reduction	0	metabinner_orig_393
S-S-06:Sulfite reduction	0	metabinner_orig_393
S-S-07:Thiosulfate oxidation	0	metabinner_orig_393
S-S-08:Thiosulfate disproportionation 1	0	metabinner_orig_393
S-S-09:Thiosulfate disproportionation 2	0	metabinner_orig_393
C-S-01:Organic carbon oxidation	1	metabinner_orig_394
C-S-02:Carbon fixation	0	metabinner_orig_394
C-S-03:Ethanol oxidation	0	metabinner_orig_394
C-S-04:Acetate oxidation	0	metabinner_orig_394
C-S-05:Hydrogen generation	0	metabinner_orig_394
C-S-06:Fermentation	1	metabinner_orig_394
C-S-07:Methanogenesis	0	metabinner_orig_394
C-S-08:Methanotrophy	1	metabinner_orig_394
C-S-09:Hydrogen oxidation	0	metabinner_orig_394
N-S-01:Nitrogen fixation	0	metabinner_orig_394
N-S-02:Ammonia oxidation	0	metabinner_orig_394
N-S-03:Nitrite oxidation	0	metabinner_orig_394
N-S-04:Nitrate reduction	1	metabinner_orig_394
N-S-05:Nitrite reduction	0	metabinner_orig_394
N-S-06:Nitric oxide reduction	0	metabinner_orig_394
N-S-07:Nitrous oxide reduction	0	metabinner_orig_394
N-S-08:Nitrite ammonification	1	metabinner_orig_394
N-S-09:Anammox	0	metabinner_orig_394
O-S-01:Iron reduction	0	metabinner_orig_394
O-S-02:Iron oxidation	1	metabinner_orig_394
O-S-03:Arsenate reduction	0	metabinner_orig_394
O-S-04:Arsenite oxidation	0	metabinner_orig_394
O-S-05:Selenate reduction	0	metabinner_orig_394
S-S-01:Sulfide oxidation	1	metabinner_orig_394
S-S-02:Sulfur reduction	0	metabinner_orig_394
S-S-03:Sulfur oxidation	1	metabinner_orig_394
S-S-04:Sulfite oxidation	1	metabinner_orig_394
S-S-05:Sulfate reduction	1	metabinner_orig_394
S-S-06:Sulfite reduction	0	metabinner_orig_394
S-S-07:Thiosulfate oxidation	0	metabinner_orig_394
S-S-08:Thiosulfate disproportionation 1	0	metabinner_orig_394
S-S-09:Thiosulfate disproportionation 2	0	metabinner_orig_394
C-S-01:Organic carbon oxidation	1	metabinner_orig_405
C-S-02:Carbon fixation	0	metabinner_orig_405
C-S-03:Ethanol oxidation	0	metabinner_orig_405
C-S-04:Acetate oxidation	0	metabinner_orig_405
C-S-05:Hydrogen generation	0	metabinner_orig_405
C-S-06:Fermentation	0	metabinner_orig_405
C-S-07:Methanogenesis	0	metabinner_orig_405
C-S-08:Methanotrophy	0	metabinner_orig_405
C-S-09:Hydrogen oxidation	0	metabinner_orig_405
N-S-01:Nitrogen fixation	0	metabinner_orig_405
N-S-02:Ammonia oxidation	0	metabinner_orig_405
N-S-03:Nitrite oxidation	0	metabinner_orig_405
N-S-04:Nitrate reduction	0	metabinner_orig_405
N-S-05:Nitrite reduction	0	metabinner_orig_405
N-S-06:Nitric oxide reduction	0	metabinner_orig_405
N-S-07:Nitrous oxide reduction	0	metabinner_orig_405
N-S-08:Nitrite ammonification	0	metabinner_orig_405
N-S-09:Anammox	0	metabinner_orig_405
O-S-01:Iron reduction	0	metabinner_orig_405
O-S-02:Iron oxidation	0	metabinner_orig_405
O-S-03:Arsenate reduction	0	metabinner_orig_405
O-S-04:Arsenite oxidation	0	metabinner_orig_405
O-S-05:Selenate reduction	0	metabinner_orig_405
S-S-01:Sulfide oxidation	0	metabinner_orig_405
S-S-02:Sulfur reduction	0	metabinner_orig_405
S-S-03:Sulfur oxidation	0	metabinner_orig_405
S-S-04:Sulfite oxidation	0	metabinner_orig_405
S-S-05:Sulfate reduction	0	metabinner_orig_405
S-S-06:Sulfite reduction	0	metabinner_orig_405
S-S-07:Thiosulfate oxidation	0	metabinner_orig_405
S-S-08:Thiosulfate disproportionation 1	0	metabinner_orig_405
S-S-09:Thiosulfate disproportionation 2	0	metabinner_orig_405
C-S-01:Organic carbon oxidation	1	metabinner_orig_408_sub
C-S-02:Carbon fixation	1	metabinner_orig_408_sub
C-S-03:Ethanol oxidation	0	metabinner_orig_408_sub
C-S-04:Acetate oxidation	0	metabinner_orig_408_sub
C-S-05:Hydrogen generation	0	metabinner_orig_408_sub
C-S-06:Fermentation	1	metabinner_orig_408_sub
C-S-07:Methanogenesis	0	metabinner_orig_408_sub
C-S-08:Methanotrophy	1	metabinner_orig_408_sub
C-S-09:Hydrogen oxidation	0	metabinner_orig_408_sub
N-S-01:Nitrogen fixation	0	metabinner_orig_408_sub
N-S-02:Ammonia oxidation	0	metabinner_orig_408_sub
N-S-03:Nitrite oxidation	0	metabinner_orig_408_sub
N-S-04:Nitrate reduction	0	metabinner_orig_408_sub
N-S-05:Nitrite reduction	0	metabinner_orig_408_sub
N-S-06:Nitric oxide reduction	0	metabinner_orig_408_sub
N-S-07:Nitrous oxide reduction	0	metabinner_orig_408_sub
N-S-08:Nitrite ammonification	1	metabinner_orig_408_sub
N-S-09:Anammox	0	metabinner_orig_408_sub
O-S-01:Iron reduction	1	metabinner_orig_408_sub
O-S-02:Iron oxidation	1	metabinner_orig_408_sub
O-S-03:Arsenate reduction	0	metabinner_orig_408_sub
O-S-04:Arsenite oxidation	0	metabinner_orig_408_sub
O-S-05:Selenate reduction	0	metabinner_orig_408_sub
S-S-01:Sulfide oxidation	0	metabinner_orig_408_sub
S-S-02:Sulfur reduction	0	metabinner_orig_408_sub
S-S-03:Sulfur oxidation	1	metabinner_orig_408_sub
S-S-04:Sulfite oxidation	1	metabinner_orig_408_sub
S-S-05:Sulfate reduction	1	metabinner_orig_408_sub
S-S-06:Sulfite reduction	0	metabinner_orig_408_sub
S-S-07:Thiosulfate oxidation	0	metabinner_orig_408_sub
S-S-08:Thiosulfate disproportionation 1	0	metabinner_orig_408_sub
S-S-09:Thiosulfate disproportionation 2	0	metabinner_orig_408_sub
C-S-01:Organic carbon oxidation	1	metabinner_orig_409
C-S-02:Carbon fixation	0	metabinner_orig_409
C-S-03:Ethanol oxidation	0	metabinner_orig_409
C-S-04:Acetate oxidation	1	metabinner_orig_409
C-S-05:Hydrogen generation	0	metabinner_orig_409
C-S-06:Fermentation	1	metabinner_orig_409
C-S-07:Methanogenesis	0	metabinner_orig_409
C-S-08:Methanotrophy	0	metabinner_orig_409
C-S-09:Hydrogen oxidation	0	metabinner_orig_409
N-S-01:Nitrogen fixation	0	metabinner_orig_409
N-S-02:Ammonia oxidation	0	metabinner_orig_409
N-S-03:Nitrite oxidation	0	metabinner_orig_409
N-S-04:Nitrate reduction	0	metabinner_orig_409
N-S-05:Nitrite reduction	0	metabinner_orig_409
N-S-06:Nitric oxide reduction	0	metabinner_orig_409
N-S-07:Nitrous oxide reduction	0	metabinner_orig_409
N-S-08:Nitrite ammonification	0	metabinner_orig_409
N-S-09:Anammox	0	metabinner_orig_409
O-S-01:Iron reduction	1	metabinner_orig_409
O-S-02:Iron oxidation	1	metabinner_orig_409
O-S-03:Arsenate reduction	0	metabinner_orig_409
O-S-04:Arsenite oxidation	0	metabinner_orig_409
O-S-05:Selenate reduction	0	metabinner_orig_409
S-S-01:Sulfide oxidation	0	metabinner_orig_409
S-S-02:Sulfur reduction	0	metabinner_orig_409
S-S-03:Sulfur oxidation	0	metabinner_orig_409
S-S-04:Sulfite oxidation	0	metabinner_orig_409
S-S-05:Sulfate reduction	0	metabinner_orig_409
S-S-06:Sulfite reduction	0	metabinner_orig_409
S-S-07:Thiosulfate oxidation	0	metabinner_orig_409
S-S-08:Thiosulfate disproportionation 1	0	metabinner_orig_409
S-S-09:Thiosulfate disproportionation 2	0	metabinner_orig_409
C-S-01:Organic carbon oxidation	1	metabinner_orig_410
C-S-02:Carbon fixation	0	metabinner_orig_410
C-S-03:Ethanol oxidation	0	metabinner_orig_410
C-S-04:Acetate oxidation	1	metabinner_orig_410
C-S-05:Hydrogen generation	0	metabinner_orig_410
C-S-06:Fermentation	1	metabinner_orig_410
C-S-07:Methanogenesis	0	metabinner_orig_410
C-S-08:Methanotrophy	0	metabinner_orig_410
C-S-09:Hydrogen oxidation	0	metabinner_orig_410
N-S-01:Nitrogen fixation	0	metabinner_orig_410
N-S-02:Ammonia oxidation	0	metabinner_orig_410
N-S-03:Nitrite oxidation	0	metabinner_orig_410
N-S-04:Nitrate reduction	0	metabinner_orig_410
N-S-05:Nitrite reduction	0	metabinner_orig_410
N-S-06:Nitric oxide reduction	0	metabinner_orig_410
N-S-07:Nitrous oxide reduction	0	metabinner_orig_410
N-S-08:Nitrite ammonification	0	metabinner_orig_410
N-S-09:Anammox	0	metabinner_orig_410
O-S-01:Iron reduction	1	metabinner_orig_410
O-S-02:Iron oxidation	0	metabinner_orig_410
O-S-03:Arsenate reduction	0	metabinner_orig_410
O-S-04:Arsenite oxidation	0	metabinner_orig_410
O-S-05:Selenate reduction	0	metabinner_orig_410
S-S-01:Sulfide oxidation	0	metabinner_orig_410
S-S-02:Sulfur reduction	0	metabinner_orig_410
S-S-03:Sulfur oxidation	0	metabinner_orig_410
S-S-04:Sulfite oxidation	0	metabinner_orig_410
S-S-05:Sulfate reduction	0	metabinner_orig_410
S-S-06:Sulfite reduction	0	metabinner_orig_410
S-S-07:Thiosulfate oxidation	0	metabinner_orig_410
S-S-08:Thiosulfate disproportionation 1	0	metabinner_orig_410
S-S-09:Thiosulfate disproportionation 2	0	metabinner_orig_410
C-S-01:Organic carbon oxidation	0	metabinner_orig_411
C-S-02:Carbon fixation	0	metabinner_orig_411
C-S-03:Ethanol oxidation	0	metabinner_orig_411
C-S-04:Acetate oxidation	0	metabinner_orig_411
C-S-05:Hydrogen generation	0	metabinner_orig_411
C-S-06:Fermentation	0	metabinner_orig_411
C-S-07:Methanogenesis	0	metabinner_orig_411
C-S-08:Methanotrophy	0	metabinner_orig_411
C-S-09:Hydrogen oxidation	0	metabinner_orig_411
N-S-01:Nitrogen fixation	0	metabinner_orig_411
N-S-02:Ammonia oxidation	0	metabinner_orig_411
N-S-03:Nitrite oxidation	0	metabinner_orig_411
N-S-04:Nitrate reduction	0	metabinner_orig_411
N-S-05:Nitrite reduction	0	metabinner_orig_411
N-S-06:Nitric oxide reduction	0	metabinner_orig_411
N-S-07:Nitrous oxide reduction	0	metabinner_orig_411
N-S-08:Nitrite ammonification	0	metabinner_orig_411
N-S-09:Anammox	0	metabinner_orig_411
O-S-01:Iron reduction	0	metabinner_orig_411
O-S-02:Iron oxidation	0	metabinner_orig_411
O-S-03:Arsenate reduction	0	metabinner_orig_411
O-S-04:Arsenite oxidation	0	metabinner_orig_411
O-S-05:Selenate reduction	0	metabinner_orig_411
S-S-01:Sulfide oxidation	0	metabinner_orig_411
S-S-02:Sulfur reduction	0	metabinner_orig_411
S-S-03:Sulfur oxidation	0	metabinner_orig_411
S-S-04:Sulfite oxidation	0	metabinner_orig_411
S-S-05:Sulfate reduction	0	metabinner_orig_411
S-S-06:Sulfite reduction	0	metabinner_orig_411
S-S-07:Thiosulfate oxidation	0	metabinner_orig_411
S-S-08:Thiosulfate disproportionation 1	0	metabinner_orig_411
S-S-09:Thiosulfate disproportionation 2	0	metabinner_orig_411
C-S-01:Organic carbon oxidation	1	metabinner_orig_413_sub
C-S-02:Carbon fixation	0	metabinner_orig_413_sub
C-S-03:Ethanol oxidation	0	metabinner_orig_413_sub
C-S-04:Acetate oxidation	0	metabinner_orig_413_sub
C-S-05:Hydrogen generation	0	metabinner_orig_413_sub
C-S-06:Fermentation	0	metabinner_orig_413_sub
C-S-07:Methanogenesis	0	metabinner_orig_413_sub
C-S-08:Methanotrophy	0	metabinner_orig_413_sub
C-S-09:Hydrogen oxidation	0	metabinner_orig_413_sub
N-S-01:Nitrogen fixation	0	metabinner_orig_413_sub
N-S-02:Ammonia oxidation	0	metabinner_orig_413_sub
N-S-03:Nitrite oxidation	0	metabinner_orig_413_sub
N-S-04:Nitrate reduction	1	metabinner_orig_413_sub
N-S-05:Nitrite reduction	0	metabinner_orig_413_sub
N-S-06:Nitric oxide reduction	0	metabinner_orig_413_sub
N-S-07:Nitrous oxide reduction	0	metabinner_orig_413_sub
N-S-08:Nitrite ammonification	0	metabinner_orig_413_sub
N-S-09:Anammox	0	metabinner_orig_413_sub
O-S-01:Iron reduction	0	metabinner_orig_413_sub
O-S-02:Iron oxidation	0	metabinner_orig_413_sub
O-S-03:Arsenate reduction	0	metabinner_orig_413_sub
O-S-04:Arsenite oxidation	0	metabinner_orig_413_sub
O-S-05:Selenate reduction	0	metabinner_orig_413_sub
S-S-01:Sulfide oxidation	0	metabinner_orig_413_sub
S-S-02:Sulfur reduction	0	metabinner_orig_413_sub
S-S-03:Sulfur oxidation	0	metabinner_orig_413_sub
S-S-04:Sulfite oxidation	0	metabinner_orig_413_sub
S-S-05:Sulfate reduction	0	metabinner_orig_413_sub
S-S-06:Sulfite reduction	0	metabinner_orig_413_sub
S-S-07:Thiosulfate oxidation	1	metabinner_orig_413_sub
S-S-08:Thiosulfate disproportionation 1	0	metabinner_orig_413_sub
S-S-09:Thiosulfate disproportionation 2	0	metabinner_orig_413_sub
C-S-01:Organic carbon oxidation	1	metabinner_orig_416
C-S-02:Carbon fixation	1	metabinner_orig_416
C-S-03:Ethanol oxidation	0	metabinner_orig_416
C-S-04:Acetate oxidation	1	metabinner_orig_416
C-S-05:Hydrogen generation	1	metabinner_orig_416
C-S-06:Fermentation	1	metabinner_orig_416
C-S-07:Methanogenesis	0	metabinner_orig_416
C-S-08:Methanotrophy	0	metabinner_orig_416
C-S-09:Hydrogen oxidation	1	metabinner_orig_416
N-S-01:Nitrogen fixation	0	metabinner_orig_416
N-S-02:Ammonia oxidation	0	metabinner_orig_416
N-S-03:Nitrite oxidation	0	metabinner_orig_416
N-S-04:Nitrate reduction	1	metabinner_orig_416
N-S-05:Nitrite reduction	0	metabinner_orig_416
N-S-06:Nitric oxide reduction	0	metabinner_orig_416
N-S-07:Nitrous oxide reduction	0	metabinner_orig_416
N-S-08:Nitrite ammonification	1	metabinner_orig_416
N-S-09:Anammox	0	metabinner_orig_416
O-S-01:Iron reduction	1	metabinner_orig_416
O-S-02:Iron oxidation	1	metabinner_orig_416
O-S-03:Arsenate reduction	0	metabinner_orig_416
O-S-04:Arsenite oxidation	0	metabinner_orig_416
O-S-05:Selenate reduction	0	metabinner_orig_416
S-S-01:Sulfide oxidation	0	metabinner_orig_416
S-S-02:Sulfur reduction	0	metabinner_orig_416
S-S-03:Sulfur oxidation	1	metabinner_orig_416
S-S-04:Sulfite oxidation	0	metabinner_orig_416
S-S-05:Sulfate reduction	0	metabinner_orig_416
S-S-06:Sulfite reduction	0	metabinner_orig_416
S-S-07:Thiosulfate oxidation	1	metabinner_orig_416
S-S-08:Thiosulfate disproportionation 1	0	metabinner_orig_416
S-S-09:Thiosulfate disproportionation 2	0	metabinner_orig_416
C-S-01:Organic carbon oxidation	1	metabinner_orig_418_sub
C-S-02:Carbon fixation	1	metabinner_orig_418_sub
C-S-03:Ethanol oxidation	0	metabinner_orig_418_sub
C-S-04:Acetate oxidation	1	metabinner_orig_418_sub
C-S-05:Hydrogen generation	0	metabinner_orig_418_sub
C-S-06:Fermentation	1	metabinner_orig_418_sub
C-S-07:Methanogenesis	0	metabinner_orig_418_sub
C-S-08:Methanotrophy	0	metabinner_orig_418_sub
C-S-09:Hydrogen oxidation	0	metabinner_orig_418_sub
N-S-01:Nitrogen fixation	0	metabinner_orig_418_sub
N-S-02:Ammonia oxidation	0	metabinner_orig_418_sub
N-S-03:Nitrite oxidation	0	metabinner_orig_418_sub
N-S-04:Nitrate reduction	0	metabinner_orig_418_sub
N-S-05:Nitrite reduction	0	metabinner_orig_418_sub
N-S-06:Nitric oxide reduction	0	metabinner_orig_418_sub
N-S-07:Nitrous oxide reduction	0	metabinner_orig_418_sub
N-S-08:Nitrite ammonification	0	metabinner_orig_418_sub
N-S-09:Anammox	0	metabinner_orig_418_sub
O-S-01:Iron reduction	1	metabinner_orig_418_sub
O-S-02:Iron oxidation	0	metabinner_orig_418_sub
O-S-03:Arsenate reduction	0	metabinner_orig_418_sub
O-S-04:Arsenite oxidation	0	metabinner_orig_418_sub
O-S-05:Selenate reduction	0	metabinner_orig_418_sub
S-S-01:Sulfide oxidation	0	metabinner_orig_418_sub
S-S-02:Sulfur reduction	0	metabinner_orig_418_sub
S-S-03:Sulfur oxidation	1	metabinner_orig_418_sub
S-S-04:Sulfite oxidation	0	metabinner_orig_418_sub
S-S-05:Sulfate reduction	0	metabinner_orig_418_sub
S-S-06:Sulfite reduction	0	metabinner_orig_418_sub
S-S-07:Thiosulfate oxidation	0	metabinner_orig_418_sub
S-S-08:Thiosulfate disproportionation 1	0	metabinner_orig_418_sub
S-S-09:Thiosulfate disproportionation 2	0	metabinner_orig_418_sub
C-S-01:Organic carbon oxidation	1	metabinner_orig_419
C-S-02:Carbon fixation	1	metabinner_orig_419
C-S-03:Ethanol oxidation	0	metabinner_orig_419
C-S-04:Acetate oxidation	0	metabinner_orig_419
C-S-05:Hydrogen generation	0	metabinner_orig_419
C-S-06:Fermentation	0	metabinner_orig_419
C-S-07:Methanogenesis	0	metabinner_orig_419
C-S-08:Methanotrophy	0	metabinner_orig_419
C-S-09:Hydrogen oxidation	0	metabinner_orig_419
N-S-01:Nitrogen fixation	0	metabinner_orig_419
N-S-02:Ammonia oxidation	0	metabinner_orig_419
N-S-03:Nitrite oxidation	0	metabinner_orig_419
N-S-04:Nitrate reduction	0	metabinner_orig_419
N-S-05:Nitrite reduction	0	metabinner_orig_419
N-S-06:Nitric oxide reduction	0	metabinner_orig_419
N-S-07:Nitrous oxide reduction	0	metabinner_orig_419
N-S-08:Nitrite ammonification	0	metabinner_orig_419
N-S-09:Anammox	0	metabinner_orig_419
O-S-01:Iron reduction	1	metabinner_orig_419
O-S-02:Iron oxidation	1	metabinner_orig_419
O-S-03:Arsenate reduction	0	metabinner_orig_419
O-S-04:Arsenite oxidation	0	metabinner_orig_419
O-S-05:Selenate reduction	0	metabinner_orig_419
S-S-01:Sulfide oxidation	0	metabinner_orig_419
S-S-02:Sulfur reduction	0	metabinner_orig_419
S-S-03:Sulfur oxidation	1	metabinner_orig_419
S-S-04:Sulfite oxidation	0	metabinner_orig_419
S-S-05:Sulfate reduction	0	metabinner_orig_419
S-S-06:Sulfite reduction	0	metabinner_orig_419
S-S-07:Thiosulfate oxidation	0	metabinner_orig_419
S-S-08:Thiosulfate disproportionation 1	0	metabinner_orig_419
S-S-09:Thiosulfate disproportionation 2	0	metabinner_orig_419
C-S-01:Organic carbon oxidation	1	metabinner_orig_42
C-S-02:Carbon fixation	0	metabinner_orig_42
C-S-03:Ethanol oxidation	0	metabinner_orig_42
C-S-04:Acetate oxidation	1	metabinner_orig_42
C-S-05:Hydrogen generation	0	metabinner_orig_42
C-S-06:Fermentation	1	metabinner_orig_42
C-S-07:Methanogenesis	0	metabinner_orig_42
C-S-08:Methanotrophy	0	metabinner_orig_42
C-S-09:Hydrogen oxidation	0	metabinner_orig_42
N-S-01:Nitrogen fixation	0	metabinner_orig_42
N-S-02:Ammonia oxidation	0	metabinner_orig_42
N-S-03:Nitrite oxidation	0	metabinner_orig_42
N-S-04:Nitrate reduction	0	metabinner_orig_42
N-S-05:Nitrite reduction	0	metabinner_orig_42
N-S-06:Nitric oxide reduction	0	metabinner_orig_42
N-S-07:Nitrous oxide reduction	0	metabinner_orig_42
N-S-08:Nitrite ammonification	0	metabinner_orig_42
N-S-09:Anammox	0	metabinner_orig_42
O-S-01:Iron reduction	0	metabinner_orig_42
O-S-02:Iron oxidation	1	metabinner_orig_42
O-S-03:Arsenate reduction	0	metabinner_orig_42
O-S-04:Arsenite oxidation	0	metabinner_orig_42
O-S-05:Selenate reduction	0	metabinner_orig_42
S-S-01:Sulfide oxidation	0	metabinner_orig_42
S-S-02:Sulfur reduction	0	metabinner_orig_42
S-S-03:Sulfur oxidation	1	metabinner_orig_42
S-S-04:Sulfite oxidation	0	metabinner_orig_42
S-S-05:Sulfate reduction	0	metabinner_orig_42
S-S-06:Sulfite reduction	0	metabinner_orig_42
S-S-07:Thiosulfate oxidation	0	metabinner_orig_42
S-S-08:Thiosulfate disproportionation 1	0	metabinner_orig_42
S-S-09:Thiosulfate disproportionation 2	1	metabinner_orig_42
C-S-01:Organic carbon oxidation	1	metabinner_orig_426
C-S-02:Carbon fixation	0	metabinner_orig_426
C-S-03:Ethanol oxidation	0	metabinner_orig_426
C-S-04:Acetate oxidation	1	metabinner_orig_426
C-S-05:Hydrogen generation	0	metabinner_orig_426
C-S-06:Fermentation	1	metabinner_orig_426
C-S-07:Methanogenesis	0	metabinner_orig_426
C-S-08:Methanotrophy	0	metabinner_orig_426
C-S-09:Hydrogen oxidation	0	metabinner_orig_426
N-S-01:Nitrogen fixation	0	metabinner_orig_426
N-S-02:Ammonia oxidation	0	metabinner_orig_426
N-S-03:Nitrite oxidation	0	metabinner_orig_426
N-S-04:Nitrate reduction	0	metabinner_orig_426
N-S-05:Nitrite reduction	0	metabinner_orig_426
N-S-06:Nitric oxide reduction	0	metabinner_orig_426
N-S-07:Nitrous oxide reduction	0	metabinner_orig_426
N-S-08:Nitrite ammonification	0	metabinner_orig_426
N-S-09:Anammox	0	metabinner_orig_426
O-S-01:Iron reduction	1	metabinner_orig_426
O-S-02:Iron oxidation	0	metabinner_orig_426
O-S-03:Arsenate reduction	0	metabinner_orig_426
O-S-04:Arsenite oxidation	0	metabinner_orig_426
O-S-05:Selenate reduction	0	metabinner_orig_426
S-S-01:Sulfide oxidation	0	metabinner_orig_426
S-S-02:Sulfur reduction	0	metabinner_orig_426
S-S-03:Sulfur oxidation	1	metabinner_orig_426
S-S-04:Sulfite oxidation	0	metabinner_orig_426
S-S-05:Sulfate reduction	0	metabinner_orig_426
S-S-06:Sulfite reduction	0	metabinner_orig_426
S-S-07:Thiosulfate oxidation	0	metabinner_orig_426
S-S-08:Thiosulfate disproportionation 1	0	metabinner_orig_426
S-S-09:Thiosulfate disproportionation 2	0	metabinner_orig_426
C-S-01:Organic carbon oxidation	1	metabinner_orig_428
C-S-02:Carbon fixation	0	metabinner_orig_428
C-S-03:Ethanol oxidation	0	metabinner_orig_428
C-S-04:Acetate oxidation	1	metabinner_orig_428
C-S-05:Hydrogen generation	0	metabinner_orig_428
C-S-06:Fermentation	1	metabinner_orig_428
C-S-07:Methanogenesis	0	metabinner_orig_428
C-S-08:Methanotrophy	0	metabinner_orig_428
C-S-09:Hydrogen oxidation	0	metabinner_orig_428
N-S-01:Nitrogen fixation	0	metabinner_orig_428
N-S-02:Ammonia oxidation	0	metabinner_orig_428
N-S-03:Nitrite oxidation	0	metabinner_orig_428
N-S-04:Nitrate reduction	0	metabinner_orig_428
N-S-05:Nitrite reduction	0	metabinner_orig_428
N-S-06:Nitric oxide reduction	0	metabinner_orig_428
N-S-07:Nitrous oxide reduction	0	metabinner_orig_428
N-S-08:Nitrite ammonification	0	metabinner_orig_428
N-S-09:Anammox	0	metabinner_orig_428
O-S-01:Iron reduction	0	metabinner_orig_428
O-S-02:Iron oxidation	0	metabinner_orig_428
O-S-03:Arsenate reduction	0	metabinner_orig_428
O-S-04:Arsenite oxidation	0	metabinner_orig_428
O-S-05:Selenate reduction	0	metabinner_orig_428
S-S-01:Sulfide oxidation	0	metabinner_orig_428
S-S-02:Sulfur reduction	0	metabinner_orig_428
S-S-03:Sulfur oxidation	0	metabinner_orig_428
S-S-04:Sulfite oxidation	0	metabinner_orig_428
S-S-05:Sulfate reduction	0	metabinner_orig_428
S-S-06:Sulfite reduction	0	metabinner_orig_428
S-S-07:Thiosulfate oxidation	0	metabinner_orig_428
S-S-08:Thiosulfate disproportionation 1	0	metabinner_orig_428
S-S-09:Thiosulfate disproportionation 2	0	metabinner_orig_428
C-S-01:Organic carbon oxidation	1	metabinner_orig_43
C-S-02:Carbon fixation	0	metabinner_orig_43
C-S-03:Ethanol oxidation	0	metabinner_orig_43
C-S-04:Acetate oxidation	0	metabinner_orig_43
C-S-05:Hydrogen generation	0	metabinner_orig_43
C-S-06:Fermentation	0	metabinner_orig_43
C-S-07:Methanogenesis	0	metabinner_orig_43
C-S-08:Methanotrophy	0	metabinner_orig_43
C-S-09:Hydrogen oxidation	0	metabinner_orig_43
N-S-01:Nitrogen fixation	0	metabinner_orig_43
N-S-02:Ammonia oxidation	0	metabinner_orig_43
N-S-03:Nitrite oxidation	0	metabinner_orig_43
N-S-04:Nitrate reduction	0	metabinner_orig_43
N-S-05:Nitrite reduction	0	metabinner_orig_43
N-S-06:Nitric oxide reduction	0	metabinner_orig_43
N-S-07:Nitrous oxide reduction	0	metabinner_orig_43
N-S-08:Nitrite ammonification	0	metabinner_orig_43
N-S-09:Anammox	0	metabinner_orig_43
O-S-01:Iron reduction	0	metabinner_orig_43
O-S-02:Iron oxidation	0	metabinner_orig_43
O-S-03:Arsenate reduction	0	metabinner_orig_43
O-S-04:Arsenite oxidation	0	metabinner_orig_43
O-S-05:Selenate reduction	0	metabinner_orig_43
S-S-01:Sulfide oxidation	0	metabinner_orig_43
S-S-02:Sulfur reduction	0	metabinner_orig_43
S-S-03:Sulfur oxidation	0	metabinner_orig_43
S-S-04:Sulfite oxidation	0	metabinner_orig_43
S-S-05:Sulfate reduction	0	metabinner_orig_43
S-S-06:Sulfite reduction	0	metabinner_orig_43
S-S-07:Thiosulfate oxidation	0	metabinner_orig_43
S-S-08:Thiosulfate disproportionation 1	0	metabinner_orig_43
S-S-09:Thiosulfate disproportionation 2	0	metabinner_orig_43
C-S-01:Organic carbon oxidation	1	metabinner_orig_430
C-S-02:Carbon fixation	1	metabinner_orig_430
C-S-03:Ethanol oxidation	0	metabinner_orig_430
C-S-04:Acetate oxidation	0	metabinner_orig_430
C-S-05:Hydrogen generation	0	metabinner_orig_430
C-S-06:Fermentation	1	metabinner_orig_430
C-S-07:Methanogenesis	0	metabinner_orig_430
C-S-08:Methanotrophy	0	metabinner_orig_430
C-S-09:Hydrogen oxidation	0	metabinner_orig_430
N-S-01:Nitrogen fixation	0	metabinner_orig_430
N-S-02:Ammonia oxidation	0	metabinner_orig_430
N-S-03:Nitrite oxidation	0	metabinner_orig_430
N-S-04:Nitrate reduction	0	metabinner_orig_430
N-S-05:Nitrite reduction	0	metabinner_orig_430
N-S-06:Nitric oxide reduction	0	metabinner_orig_430
N-S-07:Nitrous oxide reduction	0	metabinner_orig_430
N-S-08:Nitrite ammonification	1	metabinner_orig_430
N-S-09:Anammox	0	metabinner_orig_430
O-S-01:Iron reduction	1	metabinner_orig_430
O-S-02:Iron oxidation	0	metabinner_orig_430
O-S-03:Arsenate reduction	0	metabinner_orig_430
O-S-04:Arsenite oxidation	0	metabinner_orig_430
O-S-05:Selenate reduction	0	metabinner_orig_430
S-S-01:Sulfide oxidation	0	metabinner_orig_430
S-S-02:Sulfur reduction	0	metabinner_orig_430
S-S-03:Sulfur oxidation	0	metabinner_orig_430
S-S-04:Sulfite oxidation	1	metabinner_orig_430
S-S-05:Sulfate reduction	1	metabinner_orig_430
S-S-06:Sulfite reduction	0	metabinner_orig_430
S-S-07:Thiosulfate oxidation	0	metabinner_orig_430
S-S-08:Thiosulfate disproportionation 1	0	metabinner_orig_430
S-S-09:Thiosulfate disproportionation 2	0	metabinner_orig_430
C-S-01:Organic carbon oxidation	1	metabinner_orig_432
C-S-02:Carbon fixation	1	metabinner_orig_432
C-S-03:Ethanol oxidation	0	metabinner_orig_432
C-S-04:Acetate oxidation	1	metabinner_orig_432
C-S-05:Hydrogen generation	0	metabinner_orig_432
C-S-06:Fermentation	1	metabinner_orig_432
C-S-07:Methanogenesis	0	metabinner_orig_432
C-S-08:Methanotrophy	0	metabinner_orig_432
C-S-09:Hydrogen oxidation	0	metabinner_orig_432
N-S-01:Nitrogen fixation	0	metabinner_orig_432
N-S-02:Ammonia oxidation	0	metabinner_orig_432
N-S-03:Nitrite oxidation	0	metabinner_orig_432
N-S-04:Nitrate reduction	0	metabinner_orig_432
N-S-05:Nitrite reduction	0	metabinner_orig_432
N-S-06:Nitric oxide reduction	0	metabinner_orig_432
N-S-07:Nitrous oxide reduction	0	metabinner_orig_432
N-S-08:Nitrite ammonification	1	metabinner_orig_432
N-S-09:Anammox	0	metabinner_orig_432
O-S-01:Iron reduction	1	metabinner_orig_432
O-S-02:Iron oxidation	0	metabinner_orig_432
O-S-03:Arsenate reduction	0	metabinner_orig_432
O-S-04:Arsenite oxidation	0	metabinner_orig_432
O-S-05:Selenate reduction	0	metabinner_orig_432
S-S-01:Sulfide oxidation	0	metabinner_orig_432
S-S-02:Sulfur reduction	0	metabinner_orig_432
S-S-03:Sulfur oxidation	0	metabinner_orig_432
S-S-04:Sulfite oxidation	1	metabinner_orig_432
S-S-05:Sulfate reduction	1	metabinner_orig_432
S-S-06:Sulfite reduction	0	metabinner_orig_432
S-S-07:Thiosulfate oxidation	0	metabinner_orig_432
S-S-08:Thiosulfate disproportionation 1	0	metabinner_orig_432
S-S-09:Thiosulfate disproportionation 2	0	metabinner_orig_432
C-S-01:Organic carbon oxidation	1	metabinner_orig_439
C-S-02:Carbon fixation	0	metabinner_orig_439
C-S-03:Ethanol oxidation	0	metabinner_orig_439
C-S-04:Acetate oxidation	1	metabinner_orig_439
C-S-05:Hydrogen generation	0	metabinner_orig_439
C-S-06:Fermentation	1	metabinner_orig_439
C-S-07:Methanogenesis	0	metabinner_orig_439
C-S-08:Methanotrophy	0	metabinner_orig_439
C-S-09:Hydrogen oxidation	0	metabinner_orig_439
N-S-01:Nitrogen fixation	0	metabinner_orig_439
N-S-02:Ammonia oxidation	0	metabinner_orig_439
N-S-03:Nitrite oxidation	0	metabinner_orig_439
N-S-04:Nitrate reduction	0	metabinner_orig_439
N-S-05:Nitrite reduction	0	metabinner_orig_439
N-S-06:Nitric oxide reduction	0	metabinner_orig_439
N-S-07:Nitrous oxide reduction	0	metabinner_orig_439
N-S-08:Nitrite ammonification	0	metabinner_orig_439
N-S-09:Anammox	0	metabinner_orig_439
O-S-01:Iron reduction	1	metabinner_orig_439
O-S-02:Iron oxidation	0	metabinner_orig_439
O-S-03:Arsenate reduction	0	metabinner_orig_439
O-S-04:Arsenite oxidation	0	metabinner_orig_439
O-S-05:Selenate reduction	0	metabinner_orig_439
S-S-01:Sulfide oxidation	0	metabinner_orig_439
S-S-02:Sulfur reduction	0	metabinner_orig_439
S-S-03:Sulfur oxidation	1	metabinner_orig_439
S-S-04:Sulfite oxidation	0	metabinner_orig_439
S-S-05:Sulfate reduction	0	metabinner_orig_439
S-S-06:Sulfite reduction	0	metabinner_orig_439
S-S-07:Thiosulfate oxidation	0	metabinner_orig_439
S-S-08:Thiosulfate disproportionation 1	0	metabinner_orig_439
S-S-09:Thiosulfate disproportionation 2	0	metabinner_orig_439
C-S-01:Organic carbon oxidation	1	metabinner_orig_440
C-S-02:Carbon fixation	0	metabinner_orig_440
C-S-03:Ethanol oxidation	0	metabinner_orig_440
C-S-04:Acetate oxidation	1	metabinner_orig_440
C-S-05:Hydrogen generation	0	metabinner_orig_440
C-S-06:Fermentation	1	metabinner_orig_440
C-S-07:Methanogenesis	0	metabinner_orig_440
C-S-08:Methanotrophy	0	metabinner_orig_440
C-S-09:Hydrogen oxidation	0	metabinner_orig_440
N-S-01:Nitrogen fixation	0	metabinner_orig_440
N-S-02:Ammonia oxidation	0	metabinner_orig_440
N-S-03:Nitrite oxidation	0	metabinner_orig_440
N-S-04:Nitrate reduction	0	metabinner_orig_440
N-S-05:Nitrite reduction	0	metabinner_orig_440
N-S-06:Nitric oxide reduction	0	metabinner_orig_440
N-S-07:Nitrous oxide reduction	0	metabinner_orig_440
N-S-08:Nitrite ammonification	0	metabinner_orig_440
N-S-09:Anammox	0	metabinner_orig_440
O-S-01:Iron reduction	1	metabinner_orig_440
O-S-02:Iron oxidation	0	metabinner_orig_440
O-S-03:Arsenate reduction	0	metabinner_orig_440
O-S-04:Arsenite oxidation	0	metabinner_orig_440
O-S-05:Selenate reduction	0	metabinner_orig_440
S-S-01:Sulfide oxidation	0	metabinner_orig_440
S-S-02:Sulfur reduction	0	metabinner_orig_440
S-S-03:Sulfur oxidation	0	metabinner_orig_440
S-S-04:Sulfite oxidation	0	metabinner_orig_440
S-S-05:Sulfate reduction	0	metabinner_orig_440
S-S-06:Sulfite reduction	0	metabinner_orig_440
S-S-07:Thiosulfate oxidation	0	metabinner_orig_440
S-S-08:Thiosulfate disproportionation 1	0	metabinner_orig_440
S-S-09:Thiosulfate disproportionation 2	0	metabinner_orig_440
C-S-01:Organic carbon oxidation	1	metabinner_orig_447
C-S-02:Carbon fixation	0	metabinner_orig_447
C-S-03:Ethanol oxidation	0	metabinner_orig_447
C-S-04:Acetate oxidation	0	metabinner_orig_447
C-S-05:Hydrogen generation	0	metabinner_orig_447
C-S-06:Fermentation	0	metabinner_orig_447
C-S-07:Methanogenesis	0	metabinner_orig_447
C-S-08:Methanotrophy	0	metabinner_orig_447
C-S-09:Hydrogen oxidation	0	metabinner_orig_447
N-S-01:Nitrogen fixation	0	metabinner_orig_447
N-S-02:Ammonia oxidation	0	metabinner_orig_447
N-S-03:Nitrite oxidation	0	metabinner_orig_447
N-S-04:Nitrate reduction	0	metabinner_orig_447
N-S-05:Nitrite reduction	0	metabinner_orig_447
N-S-06:Nitric oxide reduction	1	metabinner_orig_447
N-S-07:Nitrous oxide reduction	0	metabinner_orig_447
N-S-08:Nitrite ammonification	1	metabinner_orig_447
N-S-09:Anammox	0	metabinner_orig_447
O-S-01:Iron reduction	1	metabinner_orig_447
O-S-02:Iron oxidation	1	metabinner_orig_447
O-S-03:Arsenate reduction	0	metabinner_orig_447
O-S-04:Arsenite oxidation	0	metabinner_orig_447
O-S-05:Selenate reduction	0	metabinner_orig_447
S-S-01:Sulfide oxidation	0	metabinner_orig_447
S-S-02:Sulfur reduction	0	metabinner_orig_447
S-S-03:Sulfur oxidation	0	metabinner_orig_447
S-S-04:Sulfite oxidation	0	metabinner_orig_447
S-S-05:Sulfate reduction	0	metabinner_orig_447
S-S-06:Sulfite reduction	0	metabinner_orig_447
S-S-07:Thiosulfate oxidation	1	metabinner_orig_447
S-S-08:Thiosulfate disproportionation 1	0	metabinner_orig_447
S-S-09:Thiosulfate disproportionation 2	0	metabinner_orig_447
C-S-01:Organic carbon oxidation	1	metabinner_orig_448
C-S-02:Carbon fixation	0	metabinner_orig_448
C-S-03:Ethanol oxidation	0	metabinner_orig_448
C-S-04:Acetate oxidation	1	metabinner_orig_448
C-S-05:Hydrogen generation	0	metabinner_orig_448
C-S-06:Fermentation	1	metabinner_orig_448
C-S-07:Methanogenesis	0	metabinner_orig_448
C-S-08:Methanotrophy	1	metabinner_orig_448
C-S-09:Hydrogen oxidation	0	metabinner_orig_448
N-S-01:Nitrogen fixation	0	metabinner_orig_448
N-S-02:Ammonia oxidation	0	metabinner_orig_448
N-S-03:Nitrite oxidation	0	metabinner_orig_448
N-S-04:Nitrate reduction	1	metabinner_orig_448
N-S-05:Nitrite reduction	0	metabinner_orig_448
N-S-06:Nitric oxide reduction	0	metabinner_orig_448
N-S-07:Nitrous oxide reduction	0	metabinner_orig_448
N-S-08:Nitrite ammonification	0	metabinner_orig_448
N-S-09:Anammox	0	metabinner_orig_448
O-S-01:Iron reduction	1	metabinner_orig_448
O-S-02:Iron oxidation	0	metabinner_orig_448
O-S-03:Arsenate reduction	0	metabinner_orig_448
O-S-04:Arsenite oxidation	0	metabinner_orig_448
O-S-05:Selenate reduction	0	metabinner_orig_448
S-S-01:Sulfide oxidation	0	metabinner_orig_448
S-S-02:Sulfur reduction	0	metabinner_orig_448
S-S-03:Sulfur oxidation	0	metabinner_orig_448
S-S-04:Sulfite oxidation	0	metabinner_orig_448
S-S-05:Sulfate reduction	0	metabinner_orig_448
S-S-06:Sulfite reduction	0	metabinner_orig_448
S-S-07:Thiosulfate oxidation	0	metabinner_orig_448
S-S-08:Thiosulfate disproportionation 1	0	metabinner_orig_448
S-S-09:Thiosulfate disproportionation 2	0	metabinner_orig_448
C-S-01:Organic carbon oxidation	1	metabinner_orig_449_sub
C-S-02:Carbon fixation	0	metabinner_orig_449_sub
C-S-03:Ethanol oxidation	0	metabinner_orig_449_sub
C-S-04:Acetate oxidation	0	metabinner_orig_449_sub
C-S-05:Hydrogen generation	0	metabinner_orig_449_sub
C-S-06:Fermentation	1	metabinner_orig_449_sub
C-S-07:Methanogenesis	0	metabinner_orig_449_sub
C-S-08:Methanotrophy	0	metabinner_orig_449_sub
C-S-09:Hydrogen oxidation	0	metabinner_orig_449_sub
N-S-01:Nitrogen fixation	0	metabinner_orig_449_sub
N-S-02:Ammonia oxidation	0	metabinner_orig_449_sub
N-S-03:Nitrite oxidation	0	metabinner_orig_449_sub
N-S-04:Nitrate reduction	1	metabinner_orig_449_sub
N-S-05:Nitrite reduction	0	metabinner_orig_449_sub
N-S-06:Nitric oxide reduction	1	metabinner_orig_449_sub
N-S-07:Nitrous oxide reduction	0	metabinner_orig_449_sub
N-S-08:Nitrite ammonification	0	metabinner_orig_449_sub
N-S-09:Anammox	0	metabinner_orig_449_sub
O-S-01:Iron reduction	1	metabinner_orig_449_sub
O-S-02:Iron oxidation	0	metabinner_orig_449_sub
O-S-03:Arsenate reduction	0	metabinner_orig_449_sub
O-S-04:Arsenite oxidation	0	metabinner_orig_449_sub
O-S-05:Selenate reduction	0	metabinner_orig_449_sub
S-S-01:Sulfide oxidation	0	metabinner_orig_449_sub
S-S-02:Sulfur reduction	0	metabinner_orig_449_sub
S-S-03:Sulfur oxidation	1	metabinner_orig_449_sub
S-S-04:Sulfite oxidation	0	metabinner_orig_449_sub
S-S-05:Sulfate reduction	0	metabinner_orig_449_sub
S-S-06:Sulfite reduction	0	metabinner_orig_449_sub
S-S-07:Thiosulfate oxidation	0	metabinner_orig_449_sub
S-S-08:Thiosulfate disproportionation 1	0	metabinner_orig_449_sub
S-S-09:Thiosulfate disproportionation 2	0	metabinner_orig_449_sub
C-S-01:Organic carbon oxidation	1	metabinner_orig_45
C-S-02:Carbon fixation	0	metabinner_orig_45
C-S-03:Ethanol oxidation	0	metabinner_orig_45
C-S-04:Acetate oxidation	0	metabinner_orig_45
C-S-05:Hydrogen generation	0	metabinner_orig_45
C-S-06:Fermentation	0	metabinner_orig_45
C-S-07:Methanogenesis	0	metabinner_orig_45
C-S-08:Methanotrophy	0	metabinner_orig_45
C-S-09:Hydrogen oxidation	0	metabinner_orig_45
N-S-01:Nitrogen fixation	0	metabinner_orig_45
N-S-02:Ammonia oxidation	0	metabinner_orig_45
N-S-03:Nitrite oxidation	0	metabinner_orig_45
N-S-04:Nitrate reduction	0	metabinner_orig_45
N-S-05:Nitrite reduction	0	metabinner_orig_45
N-S-06:Nitric oxide reduction	0	metabinner_orig_45
N-S-07:Nitrous oxide reduction	0	metabinner_orig_45
N-S-08:Nitrite ammonification	1	metabinner_orig_45
N-S-09:Anammox	0	metabinner_orig_45
O-S-01:Iron reduction	0	metabinner_orig_45
O-S-02:Iron oxidation	1	metabinner_orig_45
O-S-03:Arsenate reduction	0	metabinner_orig_45
O-S-04:Arsenite oxidation	0	metabinner_orig_45
O-S-05:Selenate reduction	0	metabinner_orig_45
S-S-01:Sulfide oxidation	0	metabinner_orig_45
S-S-02:Sulfur reduction	0	metabinner_orig_45
S-S-03:Sulfur oxidation	1	metabinner_orig_45
S-S-04:Sulfite oxidation	0	metabinner_orig_45
S-S-05:Sulfate reduction	0	metabinner_orig_45
S-S-06:Sulfite reduction	0	metabinner_orig_45
S-S-07:Thiosulfate oxidation	1	metabinner_orig_45
S-S-08:Thiosulfate disproportionation 1	0	metabinner_orig_45
S-S-09:Thiosulfate disproportionation 2	0	metabinner_orig_45
C-S-01:Organic carbon oxidation	1	metabinner_orig_453
C-S-02:Carbon fixation	0	metabinner_orig_453
C-S-03:Ethanol oxidation	0	metabinner_orig_453
C-S-04:Acetate oxidation	1	metabinner_orig_453
C-S-05:Hydrogen generation	0	metabinner_orig_453
C-S-06:Fermentation	1	metabinner_orig_453
C-S-07:Methanogenesis	0	metabinner_orig_453
C-S-08:Methanotrophy	0	metabinner_orig_453
C-S-09:Hydrogen oxidation	0	metabinner_orig_453
N-S-01:Nitrogen fixation	0	metabinner_orig_453
N-S-02:Ammonia oxidation	0	metabinner_orig_453
N-S-03:Nitrite oxidation	0	metabinner_orig_453
N-S-04:Nitrate reduction	0	metabinner_orig_453
N-S-05:Nitrite reduction	0	metabinner_orig_453
N-S-06:Nitric oxide reduction	0	metabinner_orig_453
N-S-07:Nitrous oxide reduction	0	metabinner_orig_453
N-S-08:Nitrite ammonification	0	metabinner_orig_453
N-S-09:Anammox	0	metabinner_orig_453
O-S-01:Iron reduction	0	metabinner_orig_453
O-S-02:Iron oxidation	0	metabinner_orig_453
O-S-03:Arsenate reduction	0	metabinner_orig_453
O-S-04:Arsenite oxidation	0	metabinner_orig_453
O-S-05:Selenate reduction	0	metabinner_orig_453
S-S-01:Sulfide oxidation	0	metabinner_orig_453
S-S-02:Sulfur reduction	0	metabinner_orig_453
S-S-03:Sulfur oxidation	0	metabinner_orig_453
S-S-04:Sulfite oxidation	0	metabinner_orig_453
S-S-05:Sulfate reduction	0	metabinner_orig_453
S-S-06:Sulfite reduction	0	metabinner_orig_453
S-S-07:Thiosulfate oxidation	0	metabinner_orig_453
S-S-08:Thiosulfate disproportionation 1	0	metabinner_orig_453
S-S-09:Thiosulfate disproportionation 2	0	metabinner_orig_453
C-S-01:Organic carbon oxidation	1	metabinner_orig_454
C-S-02:Carbon fixation	0	metabinner_orig_454
C-S-03:Ethanol oxidation	0	metabinner_orig_454
C-S-04:Acetate oxidation	0	metabinner_orig_454
C-S-05:Hydrogen generation	0	metabinner_orig_454
C-S-06:Fermentation	1	metabinner_orig_454
C-S-07:Methanogenesis	0	metabinner_orig_454
C-S-08:Methanotrophy	0	metabinner_orig_454
C-S-09:Hydrogen oxidation	0	metabinner_orig_454
N-S-01:Nitrogen fixation	0	metabinner_orig_454
N-S-02:Ammonia oxidation	0	metabinner_orig_454
N-S-03:Nitrite oxidation	0	metabinner_orig_454
N-S-04:Nitrate reduction	0	metabinner_orig_454
N-S-05:Nitrite reduction	0	metabinner_orig_454
N-S-06:Nitric oxide reduction	0	metabinner_orig_454
N-S-07:Nitrous oxide reduction	0	metabinner_orig_454
N-S-08:Nitrite ammonification	1	metabinner_orig_454
N-S-09:Anammox	0	metabinner_orig_454
O-S-01:Iron reduction	1	metabinner_orig_454
O-S-02:Iron oxidation	0	metabinner_orig_454
O-S-03:Arsenate reduction	0	metabinner_orig_454
O-S-04:Arsenite oxidation	0	metabinner_orig_454
O-S-05:Selenate reduction	0	metabinner_orig_454
S-S-01:Sulfide oxidation	0	metabinner_orig_454
S-S-02:Sulfur reduction	0	metabinner_orig_454
S-S-03:Sulfur oxidation	1	metabinner_orig_454
S-S-04:Sulfite oxidation	1	metabinner_orig_454
S-S-05:Sulfate reduction	1	metabinner_orig_454
S-S-06:Sulfite reduction	0	metabinner_orig_454
S-S-07:Thiosulfate oxidation	0	metabinner_orig_454
S-S-08:Thiosulfate disproportionation 1	0	metabinner_orig_454
S-S-09:Thiosulfate disproportionation 2	0	metabinner_orig_454
C-S-01:Organic carbon oxidation	1	metabinner_orig_460
C-S-02:Carbon fixation	0	metabinner_orig_460
C-S-03:Ethanol oxidation	0	metabinner_orig_460
C-S-04:Acetate oxidation	0	metabinner_orig_460
C-S-05:Hydrogen generation	0	metabinner_orig_460
C-S-06:Fermentation	0	metabinner_orig_460
C-S-07:Methanogenesis	0	metabinner_orig_460
C-S-08:Methanotrophy	0	metabinner_orig_460
C-S-09:Hydrogen oxidation	0	metabinner_orig_460
N-S-01:Nitrogen fixation	0	metabinner_orig_460
N-S-02:Ammonia oxidation	0	metabinner_orig_460
N-S-03:Nitrite oxidation	0	metabinner_orig_460
N-S-04:Nitrate reduction	0	metabinner_orig_460
N-S-05:Nitrite reduction	0	metabinner_orig_460
N-S-06:Nitric oxide reduction	0	metabinner_orig_460
N-S-07:Nitrous oxide reduction	0	metabinner_orig_460
N-S-08:Nitrite ammonification	0	metabinner_orig_460
N-S-09:Anammox	0	metabinner_orig_460
O-S-01:Iron reduction	0	metabinner_orig_460
O-S-02:Iron oxidation	0	metabinner_orig_460
O-S-03:Arsenate reduction	0	metabinner_orig_460
O-S-04:Arsenite oxidation	0	metabinner_orig_460
O-S-05:Selenate reduction	0	metabinner_orig_460
S-S-01:Sulfide oxidation	0	metabinner_orig_460
S-S-02:Sulfur reduction	0	metabinner_orig_460
S-S-03:Sulfur oxidation	0	metabinner_orig_460
S-S-04:Sulfite oxidation	0	metabinner_orig_460
S-S-05:Sulfate reduction	0	metabinner_orig_460
S-S-06:Sulfite reduction	0	metabinner_orig_460
S-S-07:Thiosulfate oxidation	0	metabinner_orig_460
S-S-08:Thiosulfate disproportionation 1	0	metabinner_orig_460
S-S-09:Thiosulfate disproportionation 2	0	metabinner_orig_460
C-S-01:Organic carbon oxidation	1	metabinner_orig_463
C-S-02:Carbon fixation	0	metabinner_orig_463
C-S-03:Ethanol oxidation	0	metabinner_orig_463
C-S-04:Acetate oxidation	1	metabinner_orig_463
C-S-05:Hydrogen generation	0	metabinner_orig_463
C-S-06:Fermentation	1	metabinner_orig_463
C-S-07:Methanogenesis	0	metabinner_orig_463
C-S-08:Methanotrophy	0	metabinner_orig_463
C-S-09:Hydrogen oxidation	0	metabinner_orig_463
N-S-01:Nitrogen fixation	0	metabinner_orig_463
N-S-02:Ammonia oxidation	0	metabinner_orig_463
N-S-03:Nitrite oxidation	0	metabinner_orig_463
N-S-04:Nitrate reduction	0	metabinner_orig_463
N-S-05:Nitrite reduction	0	metabinner_orig_463
N-S-06:Nitric oxide reduction	0	metabinner_orig_463
N-S-07:Nitrous oxide reduction	0	metabinner_orig_463
N-S-08:Nitrite ammonification	0	metabinner_orig_463
N-S-09:Anammox	0	metabinner_orig_463
O-S-01:Iron reduction	1	metabinner_orig_463
O-S-02:Iron oxidation	0	metabinner_orig_463
O-S-03:Arsenate reduction	0	metabinner_orig_463
O-S-04:Arsenite oxidation	0	metabinner_orig_463
O-S-05:Selenate reduction	0	metabinner_orig_463
S-S-01:Sulfide oxidation	0	metabinner_orig_463
S-S-02:Sulfur reduction	0	metabinner_orig_463
S-S-03:Sulfur oxidation	0	metabinner_orig_463
S-S-04:Sulfite oxidation	0	metabinner_orig_463
S-S-05:Sulfate reduction	0	metabinner_orig_463
S-S-06:Sulfite reduction	0	metabinner_orig_463
S-S-07:Thiosulfate oxidation	0	metabinner_orig_463
S-S-08:Thiosulfate disproportionation 1	0	metabinner_orig_463
S-S-09:Thiosulfate disproportionation 2	0	metabinner_orig_463
C-S-01:Organic carbon oxidation	1	metabinner_orig_466
C-S-02:Carbon fixation	0	metabinner_orig_466
C-S-03:Ethanol oxidation	0	metabinner_orig_466
C-S-04:Acetate oxidation	1	metabinner_orig_466
C-S-05:Hydrogen generation	0	metabinner_orig_466
C-S-06:Fermentation	1	metabinner_orig_466
C-S-07:Methanogenesis	0	metabinner_orig_466
C-S-08:Methanotrophy	1	metabinner_orig_466
C-S-09:Hydrogen oxidation	0	metabinner_orig_466
N-S-01:Nitrogen fixation	0	metabinner_orig_466
N-S-02:Ammonia oxidation	0	metabinner_orig_466
N-S-03:Nitrite oxidation	0	metabinner_orig_466
N-S-04:Nitrate reduction	0	metabinner_orig_466
N-S-05:Nitrite reduction	0	metabinner_orig_466
N-S-06:Nitric oxide reduction	0	metabinner_orig_466
N-S-07:Nitrous oxide reduction	0	metabinner_orig_466
N-S-08:Nitrite ammonification	0	metabinner_orig_466
N-S-09:Anammox	0	metabinner_orig_466
O-S-01:Iron reduction	1	metabinner_orig_466
O-S-02:Iron oxidation	0	metabinner_orig_466
O-S-03:Arsenate reduction	0	metabinner_orig_466
O-S-04:Arsenite oxidation	0	metabinner_orig_466
O-S-05:Selenate reduction	0	metabinner_orig_466
S-S-01:Sulfide oxidation	0	metabinner_orig_466
S-S-02:Sulfur reduction	0	metabinner_orig_466
S-S-03:Sulfur oxidation	1	metabinner_orig_466
S-S-04:Sulfite oxidation	0	metabinner_orig_466
S-S-05:Sulfate reduction	0	metabinner_orig_466
S-S-06:Sulfite reduction	0	metabinner_orig_466
S-S-07:Thiosulfate oxidation	0	metabinner_orig_466
S-S-08:Thiosulfate disproportionation 1	0	metabinner_orig_466
S-S-09:Thiosulfate disproportionation 2	0	metabinner_orig_466
C-S-01:Organic carbon oxidation	1	metabinner_orig_47
C-S-02:Carbon fixation	0	metabinner_orig_47
C-S-03:Ethanol oxidation	0	metabinner_orig_47
C-S-04:Acetate oxidation	1	metabinner_orig_47
C-S-05:Hydrogen generation	0	metabinner_orig_47
C-S-06:Fermentation	1	metabinner_orig_47
C-S-07:Methanogenesis	0	metabinner_orig_47
C-S-08:Methanotrophy	0	metabinner_orig_47
C-S-09:Hydrogen oxidation	0	metabinner_orig_47
N-S-01:Nitrogen fixation	0	metabinner_orig_47
N-S-02:Ammonia oxidation	0	metabinner_orig_47
N-S-03:Nitrite oxidation	0	metabinner_orig_47
N-S-04:Nitrate reduction	0	metabinner_orig_47
N-S-05:Nitrite reduction	0	metabinner_orig_47
N-S-06:Nitric oxide reduction	0	metabinner_orig_47
N-S-07:Nitrous oxide reduction	0	metabinner_orig_47
N-S-08:Nitrite ammonification	0	metabinner_orig_47
N-S-09:Anammox	0	metabinner_orig_47
O-S-01:Iron reduction	0	metabinner_orig_47
O-S-02:Iron oxidation	0	metabinner_orig_47
O-S-03:Arsenate reduction	0	metabinner_orig_47
O-S-04:Arsenite oxidation	0	metabinner_orig_47
O-S-05:Selenate reduction	0	metabinner_orig_47
S-S-01:Sulfide oxidation	0	metabinner_orig_47
S-S-02:Sulfur reduction	0	metabinner_orig_47
S-S-03:Sulfur oxidation	1	metabinner_orig_47
S-S-04:Sulfite oxidation	0	metabinner_orig_47
S-S-05:Sulfate reduction	0	metabinner_orig_47
S-S-06:Sulfite reduction	0	metabinner_orig_47
S-S-07:Thiosulfate oxidation	0	metabinner_orig_47
S-S-08:Thiosulfate disproportionation 1	0	metabinner_orig_47
S-S-09:Thiosulfate disproportionation 2	0	metabinner_orig_47
C-S-01:Organic carbon oxidation	1	metabinner_orig_471
C-S-02:Carbon fixation	0	metabinner_orig_471
C-S-03:Ethanol oxidation	0	metabinner_orig_471
C-S-04:Acetate oxidation	1	metabinner_orig_471
C-S-05:Hydrogen generation	0	metabinner_orig_471
C-S-06:Fermentation	1	metabinner_orig_471
C-S-07:Methanogenesis	0	metabinner_orig_471
C-S-08:Methanotrophy	0	metabinner_orig_471
C-S-09:Hydrogen oxidation	0	metabinner_orig_471
N-S-01:Nitrogen fixation	0	metabinner_orig_471
N-S-02:Ammonia oxidation	0	metabinner_orig_471
N-S-03:Nitrite oxidation	0	metabinner_orig_471
N-S-04:Nitrate reduction	0	metabinner_orig_471
N-S-05:Nitrite reduction	0	metabinner_orig_471
N-S-06:Nitric oxide reduction	0	metabinner_orig_471
N-S-07:Nitrous oxide reduction	0	metabinner_orig_471
N-S-08:Nitrite ammonification	1	metabinner_orig_471
N-S-09:Anammox	0	metabinner_orig_471
O-S-01:Iron reduction	0	metabinner_orig_471
O-S-02:Iron oxidation	0	metabinner_orig_471
O-S-03:Arsenate reduction	0	metabinner_orig_471
O-S-04:Arsenite oxidation	0	metabinner_orig_471
O-S-05:Selenate reduction	0	metabinner_orig_471
S-S-01:Sulfide oxidation	0	metabinner_orig_471
S-S-02:Sulfur reduction	0	metabinner_orig_471
S-S-03:Sulfur oxidation	0	metabinner_orig_471
S-S-04:Sulfite oxidation	0	metabinner_orig_471
S-S-05:Sulfate reduction	0	metabinner_orig_471
S-S-06:Sulfite reduction	0	metabinner_orig_471
S-S-07:Thiosulfate oxidation	0	metabinner_orig_471
S-S-08:Thiosulfate disproportionation 1	0	metabinner_orig_471
S-S-09:Thiosulfate disproportionation 2	0	metabinner_orig_471
C-S-01:Organic carbon oxidation	1	metabinner_orig_472
C-S-02:Carbon fixation	0	metabinner_orig_472
C-S-03:Ethanol oxidation	0	metabinner_orig_472
C-S-04:Acetate oxidation	0	metabinner_orig_472
C-S-05:Hydrogen generation	0	metabinner_orig_472
C-S-06:Fermentation	1	metabinner_orig_472
C-S-07:Methanogenesis	0	metabinner_orig_472
C-S-08:Methanotrophy	0	metabinner_orig_472
C-S-09:Hydrogen oxidation	0	metabinner_orig_472
N-S-01:Nitrogen fixation	0	metabinner_orig_472
N-S-02:Ammonia oxidation	0	metabinner_orig_472
N-S-03:Nitrite oxidation	0	metabinner_orig_472
N-S-04:Nitrate reduction	0	metabinner_orig_472
N-S-05:Nitrite reduction	0	metabinner_orig_472
N-S-06:Nitric oxide reduction	1	metabinner_orig_472
N-S-07:Nitrous oxide reduction	0	metabinner_orig_472
N-S-08:Nitrite ammonification	0	metabinner_orig_472
N-S-09:Anammox	0	metabinner_orig_472
O-S-01:Iron reduction	1	metabinner_orig_472
O-S-02:Iron oxidation	0	metabinner_orig_472
O-S-03:Arsenate reduction	0	metabinner_orig_472
O-S-04:Arsenite oxidation	0	metabinner_orig_472
O-S-05:Selenate reduction	0	metabinner_orig_472
S-S-01:Sulfide oxidation	0	metabinner_orig_472
S-S-02:Sulfur reduction	0	metabinner_orig_472
S-S-03:Sulfur oxidation	1	metabinner_orig_472
S-S-04:Sulfite oxidation	0	metabinner_orig_472
S-S-05:Sulfate reduction	0	metabinner_orig_472
S-S-06:Sulfite reduction	0	metabinner_orig_472
S-S-07:Thiosulfate oxidation	0	metabinner_orig_472
S-S-08:Thiosulfate disproportionation 1	0	metabinner_orig_472
S-S-09:Thiosulfate disproportionation 2	0	metabinner_orig_472
C-S-01:Organic carbon oxidation	1	metabinner_orig_473_sub
C-S-02:Carbon fixation	0	metabinner_orig_473_sub
C-S-03:Ethanol oxidation	0	metabinner_orig_473_sub
C-S-04:Acetate oxidation	1	metabinner_orig_473_sub
C-S-05:Hydrogen generation	0	metabinner_orig_473_sub
C-S-06:Fermentation	1	metabinner_orig_473_sub
C-S-07:Methanogenesis	0	metabinner_orig_473_sub
C-S-08:Methanotrophy	0	metabinner_orig_473_sub
C-S-09:Hydrogen oxidation	0	metabinner_orig_473_sub
N-S-01:Nitrogen fixation	0	metabinner_orig_473_sub
N-S-02:Ammonia oxidation	0	metabinner_orig_473_sub
N-S-03:Nitrite oxidation	0	metabinner_orig_473_sub
N-S-04:Nitrate reduction	0	metabinner_orig_473_sub
N-S-05:Nitrite reduction	0	metabinner_orig_473_sub
N-S-06:Nitric oxide reduction	0	metabinner_orig_473_sub
N-S-07:Nitrous oxide reduction	0	metabinner_orig_473_sub
N-S-08:Nitrite ammonification	0	metabinner_orig_473_sub
N-S-09:Anammox	0	metabinner_orig_473_sub
O-S-01:Iron reduction	0	metabinner_orig_473_sub
O-S-02:Iron oxidation	0	metabinner_orig_473_sub
O-S-03:Arsenate reduction	0	metabinner_orig_473_sub
O-S-04:Arsenite oxidation	0	metabinner_orig_473_sub
O-S-05:Selenate reduction	0	metabinner_orig_473_sub
S-S-01:Sulfide oxidation	0	metabinner_orig_473_sub
S-S-02:Sulfur reduction	0	metabinner_orig_473_sub
S-S-03:Sulfur oxidation	0	metabinner_orig_473_sub
S-S-04:Sulfite oxidation	0	metabinner_orig_473_sub
S-S-05:Sulfate reduction	0	metabinner_orig_473_sub
S-S-06:Sulfite reduction	0	metabinner_orig_473_sub
S-S-07:Thiosulfate oxidation	0	metabinner_orig_473_sub
S-S-08:Thiosulfate disproportionation 1	0	metabinner_orig_473_sub
S-S-09:Thiosulfate disproportionation 2	0	metabinner_orig_473_sub
C-S-01:Organic carbon oxidation	1	metabinner_orig_474
C-S-02:Carbon fixation	0	metabinner_orig_474
C-S-03:Ethanol oxidation	0	metabinner_orig_474
C-S-04:Acetate oxidation	0	metabinner_orig_474
C-S-05:Hydrogen generation	0	metabinner_orig_474
C-S-06:Fermentation	1	metabinner_orig_474
C-S-07:Methanogenesis	0	metabinner_orig_474
C-S-08:Methanotrophy	0	metabinner_orig_474
C-S-09:Hydrogen oxidation	0	metabinner_orig_474
N-S-01:Nitrogen fixation	0	metabinner_orig_474
N-S-02:Ammonia oxidation	0	metabinner_orig_474
N-S-03:Nitrite oxidation	0	metabinner_orig_474
N-S-04:Nitrate reduction	0	metabinner_orig_474
N-S-05:Nitrite reduction	1	metabinner_orig_474
N-S-06:Nitric oxide reduction	0	metabinner_orig_474
N-S-07:Nitrous oxide reduction	0	metabinner_orig_474
N-S-08:Nitrite ammonification	0	metabinner_orig_474
N-S-09:Anammox	0	metabinner_orig_474
O-S-01:Iron reduction	0	metabinner_orig_474
O-S-02:Iron oxidation	0	metabinner_orig_474
O-S-03:Arsenate reduction	0	metabinner_orig_474
O-S-04:Arsenite oxidation	0	metabinner_orig_474
O-S-05:Selenate reduction	0	metabinner_orig_474
S-S-01:Sulfide oxidation	0	metabinner_orig_474
S-S-02:Sulfur reduction	0	metabinner_orig_474
S-S-03:Sulfur oxidation	1	metabinner_orig_474
S-S-04:Sulfite oxidation	0	metabinner_orig_474
S-S-05:Sulfate reduction	0	metabinner_orig_474
S-S-06:Sulfite reduction	0	metabinner_orig_474
S-S-07:Thiosulfate oxidation	0	metabinner_orig_474
S-S-08:Thiosulfate disproportionation 1	0	metabinner_orig_474
S-S-09:Thiosulfate disproportionation 2	0	metabinner_orig_474
C-S-01:Organic carbon oxidation	1	metabinner_orig_478_sub
C-S-02:Carbon fixation	0	metabinner_orig_478_sub
C-S-03:Ethanol oxidation	0	metabinner_orig_478_sub
C-S-04:Acetate oxidation	0	metabinner_orig_478_sub
C-S-05:Hydrogen generation	1	metabinner_orig_478_sub
C-S-06:Fermentation	1	metabinner_orig_478_sub
C-S-07:Methanogenesis	0	metabinner_orig_478_sub
C-S-08:Methanotrophy	0	metabinner_orig_478_sub
C-S-09:Hydrogen oxidation	1	metabinner_orig_478_sub
N-S-01:Nitrogen fixation	0	metabinner_orig_478_sub
N-S-02:Ammonia oxidation	0	metabinner_orig_478_sub
N-S-03:Nitrite oxidation	0	metabinner_orig_478_sub
N-S-04:Nitrate reduction	0	metabinner_orig_478_sub
N-S-05:Nitrite reduction	0	metabinner_orig_478_sub
N-S-06:Nitric oxide reduction	0	metabinner_orig_478_sub
N-S-07:Nitrous oxide reduction	0	metabinner_orig_478_sub
N-S-08:Nitrite ammonification	0	metabinner_orig_478_sub
N-S-09:Anammox	0	metabinner_orig_478_sub
O-S-01:Iron reduction	1	metabinner_orig_478_sub
O-S-02:Iron oxidation	1	metabinner_orig_478_sub
O-S-03:Arsenate reduction	0	metabinner_orig_478_sub
O-S-04:Arsenite oxidation	0	metabinner_orig_478_sub
O-S-05:Selenate reduction	0	metabinner_orig_478_sub
S-S-01:Sulfide oxidation	0	metabinner_orig_478_sub
S-S-02:Sulfur reduction	0	metabinner_orig_478_sub
S-S-03:Sulfur oxidation	1	metabinner_orig_478_sub
S-S-04:Sulfite oxidation	1	metabinner_orig_478_sub
S-S-05:Sulfate reduction	1	metabinner_orig_478_sub
S-S-06:Sulfite reduction	0	metabinner_orig_478_sub
S-S-07:Thiosulfate oxidation	0	metabinner_orig_478_sub
S-S-08:Thiosulfate disproportionation 1	0	metabinner_orig_478_sub
S-S-09:Thiosulfate disproportionation 2	0	metabinner_orig_478_sub
C-S-01:Organic carbon oxidation	1	metabinner_orig_48
C-S-02:Carbon fixation	1	metabinner_orig_48
C-S-03:Ethanol oxidation	0	metabinner_orig_48
C-S-04:Acetate oxidation	0	metabinner_orig_48
C-S-05:Hydrogen generation	1	metabinner_orig_48
C-S-06:Fermentation	1	metabinner_orig_48
C-S-07:Methanogenesis	0	metabinner_orig_48
C-S-08:Methanotrophy	0	metabinner_orig_48
C-S-09:Hydrogen oxidation	1	metabinner_orig_48
N-S-01:Nitrogen fixation	0	metabinner_orig_48
N-S-02:Ammonia oxidation	0	metabinner_orig_48
N-S-03:Nitrite oxidation	0	metabinner_orig_48
N-S-04:Nitrate reduction	0	metabinner_orig_48
N-S-05:Nitrite reduction	0	metabinner_orig_48
N-S-06:Nitric oxide reduction	0	metabinner_orig_48
N-S-07:Nitrous oxide reduction	0	metabinner_orig_48
N-S-08:Nitrite ammonification	1	metabinner_orig_48
N-S-09:Anammox	0	metabinner_orig_48
O-S-01:Iron reduction	1	metabinner_orig_48
O-S-02:Iron oxidation	0	metabinner_orig_48
O-S-03:Arsenate reduction	0	metabinner_orig_48
O-S-04:Arsenite oxidation	0	metabinner_orig_48
O-S-05:Selenate reduction	0	metabinner_orig_48
S-S-01:Sulfide oxidation	1	metabinner_orig_48
S-S-02:Sulfur reduction	0	metabinner_orig_48
S-S-03:Sulfur oxidation	1	metabinner_orig_48
S-S-04:Sulfite oxidation	1	metabinner_orig_48
S-S-05:Sulfate reduction	1	metabinner_orig_48
S-S-06:Sulfite reduction	0	metabinner_orig_48
S-S-07:Thiosulfate oxidation	0	metabinner_orig_48
S-S-08:Thiosulfate disproportionation 1	0	metabinner_orig_48
S-S-09:Thiosulfate disproportionation 2	0	metabinner_orig_48
C-S-01:Organic carbon oxidation	1	metabinner_orig_480
C-S-02:Carbon fixation	0	metabinner_orig_480
C-S-03:Ethanol oxidation	0	metabinner_orig_480
C-S-04:Acetate oxidation	0	metabinner_orig_480
C-S-05:Hydrogen generation	0	metabinner_orig_480
C-S-06:Fermentation	0	metabinner_orig_480
C-S-07:Methanogenesis	0	metabinner_orig_480
C-S-08:Methanotrophy	0	metabinner_orig_480
C-S-09:Hydrogen oxidation	0	metabinner_orig_480
N-S-01:Nitrogen fixation	0	metabinner_orig_480
N-S-02:Ammonia oxidation	0	metabinner_orig_480
N-S-03:Nitrite oxidation	0	metabinner_orig_480
N-S-04:Nitrate reduction	0	metabinner_orig_480
N-S-05:Nitrite reduction	0	metabinner_orig_480
N-S-06:Nitric oxide reduction	1	metabinner_orig_480
N-S-07:Nitrous oxide reduction	0	metabinner_orig_480
N-S-08:Nitrite ammonification	0	metabinner_orig_480
N-S-09:Anammox	0	metabinner_orig_480
O-S-01:Iron reduction	1	metabinner_orig_480
O-S-02:Iron oxidation	1	metabinner_orig_480
O-S-03:Arsenate reduction	0	metabinner_orig_480
O-S-04:Arsenite oxidation	0	metabinner_orig_480
O-S-05:Selenate reduction	0	metabinner_orig_480
S-S-01:Sulfide oxidation	0	metabinner_orig_480
S-S-02:Sulfur reduction	0	metabinner_orig_480
S-S-03:Sulfur oxidation	0	metabinner_orig_480
S-S-04:Sulfite oxidation	0	metabinner_orig_480
S-S-05:Sulfate reduction	0	metabinner_orig_480
S-S-06:Sulfite reduction	0	metabinner_orig_480
S-S-07:Thiosulfate oxidation	0	metabinner_orig_480
S-S-08:Thiosulfate disproportionation 1	0	metabinner_orig_480
S-S-09:Thiosulfate disproportionation 2	0	metabinner_orig_480
C-S-01:Organic carbon oxidation	1	metabinner_orig_481
C-S-02:Carbon fixation	0	metabinner_orig_481
C-S-03:Ethanol oxidation	0	metabinner_orig_481
C-S-04:Acetate oxidation	0	metabinner_orig_481
C-S-05:Hydrogen generation	0	metabinner_orig_481
C-S-06:Fermentation	0	metabinner_orig_481
C-S-07:Methanogenesis	0	metabinner_orig_481
C-S-08:Methanotrophy	0	metabinner_orig_481
C-S-09:Hydrogen oxidation	0	metabinner_orig_481
N-S-01:Nitrogen fixation	0	metabinner_orig_481
N-S-02:Ammonia oxidation	0	metabinner_orig_481
N-S-03:Nitrite oxidation	0	metabinner_orig_481
N-S-04:Nitrate reduction	0	metabinner_orig_481
N-S-05:Nitrite reduction	0	metabinner_orig_481
N-S-06:Nitric oxide reduction	0	metabinner_orig_481
N-S-07:Nitrous oxide reduction	0	metabinner_orig_481
N-S-08:Nitrite ammonification	0	metabinner_orig_481
N-S-09:Anammox	0	metabinner_orig_481
O-S-01:Iron reduction	0	metabinner_orig_481
O-S-02:Iron oxidation	0	metabinner_orig_481
O-S-03:Arsenate reduction	0	metabinner_orig_481
O-S-04:Arsenite oxidation	0	metabinner_orig_481
O-S-05:Selenate reduction	0	metabinner_orig_481
S-S-01:Sulfide oxidation	0	metabinner_orig_481
S-S-02:Sulfur reduction	0	metabinner_orig_481
S-S-03:Sulfur oxidation	0	metabinner_orig_481
S-S-04:Sulfite oxidation	0	metabinner_orig_481
S-S-05:Sulfate reduction	0	metabinner_orig_481
S-S-06:Sulfite reduction	0	metabinner_orig_481
S-S-07:Thiosulfate oxidation	1	metabinner_orig_481
S-S-08:Thiosulfate disproportionation 1	0	metabinner_orig_481
S-S-09:Thiosulfate disproportionation 2	0	metabinner_orig_481
C-S-01:Organic carbon oxidation	1	metabinner_orig_484
C-S-02:Carbon fixation	0	metabinner_orig_484
C-S-03:Ethanol oxidation	0	metabinner_orig_484
C-S-04:Acetate oxidation	0	metabinner_orig_484
C-S-05:Hydrogen generation	0	metabinner_orig_484
C-S-06:Fermentation	1	metabinner_orig_484
C-S-07:Methanogenesis	0	metabinner_orig_484
C-S-08:Methanotrophy	0	metabinner_orig_484
C-S-09:Hydrogen oxidation	0	metabinner_orig_484
N-S-01:Nitrogen fixation	0	metabinner_orig_484
N-S-02:Ammonia oxidation	0	metabinner_orig_484
N-S-03:Nitrite oxidation	0	metabinner_orig_484
N-S-04:Nitrate reduction	0	metabinner_orig_484
N-S-05:Nitrite reduction	0	metabinner_orig_484
N-S-06:Nitric oxide reduction	0	metabinner_orig_484
N-S-07:Nitrous oxide reduction	0	metabinner_orig_484
N-S-08:Nitrite ammonification	0	metabinner_orig_484
N-S-09:Anammox	0	metabinner_orig_484
O-S-01:Iron reduction	1	metabinner_orig_484
O-S-02:Iron oxidation	0	metabinner_orig_484
O-S-03:Arsenate reduction	0	metabinner_orig_484
O-S-04:Arsenite oxidation	0	metabinner_orig_484
O-S-05:Selenate reduction	0	metabinner_orig_484
S-S-01:Sulfide oxidation	0	metabinner_orig_484
S-S-02:Sulfur reduction	0	metabinner_orig_484
S-S-03:Sulfur oxidation	1	metabinner_orig_484
S-S-04:Sulfite oxidation	0	metabinner_orig_484
S-S-05:Sulfate reduction	0	metabinner_orig_484
S-S-06:Sulfite reduction	0	metabinner_orig_484
S-S-07:Thiosulfate oxidation	0	metabinner_orig_484
S-S-08:Thiosulfate disproportionation 1	0	metabinner_orig_484
S-S-09:Thiosulfate disproportionation 2	0	metabinner_orig_484
C-S-01:Organic carbon oxidation	1	metabinner_orig_489
C-S-02:Carbon fixation	0	metabinner_orig_489
C-S-03:Ethanol oxidation	0	metabinner_orig_489
C-S-04:Acetate oxidation	1	metabinner_orig_489
C-S-05:Hydrogen generation	0	metabinner_orig_489
C-S-06:Fermentation	1	metabinner_orig_489
C-S-07:Methanogenesis	0	metabinner_orig_489
C-S-08:Methanotrophy	0	metabinner_orig_489
C-S-09:Hydrogen oxidation	0	metabinner_orig_489
N-S-01:Nitrogen fixation	0	metabinner_orig_489
N-S-02:Ammonia oxidation	0	metabinner_orig_489
N-S-03:Nitrite oxidation	0	metabinner_orig_489
N-S-04:Nitrate reduction	0	metabinner_orig_489
N-S-05:Nitrite reduction	0	metabinner_orig_489
N-S-06:Nitric oxide reduction	0	metabinner_orig_489
N-S-07:Nitrous oxide reduction	0	metabinner_orig_489
N-S-08:Nitrite ammonification	1	metabinner_orig_489
N-S-09:Anammox	0	metabinner_orig_489
O-S-01:Iron reduction	0	metabinner_orig_489
O-S-02:Iron oxidation	0	metabinner_orig_489
O-S-03:Arsenate reduction	0	metabinner_orig_489
O-S-04:Arsenite oxidation	0	metabinner_orig_489
O-S-05:Selenate reduction	0	metabinner_orig_489
S-S-01:Sulfide oxidation	0	metabinner_orig_489
S-S-02:Sulfur reduction	0	metabinner_orig_489
S-S-03:Sulfur oxidation	0	metabinner_orig_489
S-S-04:Sulfite oxidation	0	metabinner_orig_489
S-S-05:Sulfate reduction	0	metabinner_orig_489
S-S-06:Sulfite reduction	0	metabinner_orig_489
S-S-07:Thiosulfate oxidation	0	metabinner_orig_489
S-S-08:Thiosulfate disproportionation 1	0	metabinner_orig_489
S-S-09:Thiosulfate disproportionation 2	0	metabinner_orig_489
C-S-01:Organic carbon oxidation	1	metabinner_orig_49
C-S-02:Carbon fixation	0	metabinner_orig_49
C-S-03:Ethanol oxidation	0	metabinner_orig_49
C-S-04:Acetate oxidation	1	metabinner_orig_49
C-S-05:Hydrogen generation	0	metabinner_orig_49
C-S-06:Fermentation	1	metabinner_orig_49
C-S-07:Methanogenesis	0	metabinner_orig_49
C-S-08:Methanotrophy	0	metabinner_orig_49
C-S-09:Hydrogen oxidation	0	metabinner_orig_49
N-S-01:Nitrogen fixation	0	metabinner_orig_49
N-S-02:Ammonia oxidation	0	metabinner_orig_49
N-S-03:Nitrite oxidation	0	metabinner_orig_49
N-S-04:Nitrate reduction	0	metabinner_orig_49
N-S-05:Nitrite reduction	0	metabinner_orig_49
N-S-06:Nitric oxide reduction	0	metabinner_orig_49
N-S-07:Nitrous oxide reduction	0	metabinner_orig_49
N-S-08:Nitrite ammonification	0	metabinner_orig_49
N-S-09:Anammox	0	metabinner_orig_49
O-S-01:Iron reduction	1	metabinner_orig_49
O-S-02:Iron oxidation	0	metabinner_orig_49
O-S-03:Arsenate reduction	0	metabinner_orig_49
O-S-04:Arsenite oxidation	0	metabinner_orig_49
O-S-05:Selenate reduction	0	metabinner_orig_49
S-S-01:Sulfide oxidation	0	metabinner_orig_49
S-S-02:Sulfur reduction	0	metabinner_orig_49
S-S-03:Sulfur oxidation	0	metabinner_orig_49
S-S-04:Sulfite oxidation	0	metabinner_orig_49
S-S-05:Sulfate reduction	0	metabinner_orig_49
S-S-06:Sulfite reduction	0	metabinner_orig_49
S-S-07:Thiosulfate oxidation	0	metabinner_orig_49
S-S-08:Thiosulfate disproportionation 1	0	metabinner_orig_49
S-S-09:Thiosulfate disproportionation 2	0	metabinner_orig_49
C-S-01:Organic carbon oxidation	1	metabinner_orig_490
C-S-02:Carbon fixation	0	metabinner_orig_490
C-S-03:Ethanol oxidation	0	metabinner_orig_490
C-S-04:Acetate oxidation	1	metabinner_orig_490
C-S-05:Hydrogen generation	0	metabinner_orig_490
C-S-06:Fermentation	1	metabinner_orig_490
C-S-07:Methanogenesis	0	metabinner_orig_490
C-S-08:Methanotrophy	0	metabinner_orig_490
C-S-09:Hydrogen oxidation	0	metabinner_orig_490
N-S-01:Nitrogen fixation	0	metabinner_orig_490
N-S-02:Ammonia oxidation	0	metabinner_orig_490
N-S-03:Nitrite oxidation	0	metabinner_orig_490
N-S-04:Nitrate reduction	0	metabinner_orig_490
N-S-05:Nitrite reduction	0	metabinner_orig_490
N-S-06:Nitric oxide reduction	0	metabinner_orig_490
N-S-07:Nitrous oxide reduction	0	metabinner_orig_490
N-S-08:Nitrite ammonification	0	metabinner_orig_490
N-S-09:Anammox	0	metabinner_orig_490
O-S-01:Iron reduction	1	metabinner_orig_490
O-S-02:Iron oxidation	0	metabinner_orig_490
O-S-03:Arsenate reduction	0	metabinner_orig_490
O-S-04:Arsenite oxidation	0	metabinner_orig_490
O-S-05:Selenate reduction	0	metabinner_orig_490
S-S-01:Sulfide oxidation	0	metabinner_orig_490
S-S-02:Sulfur reduction	0	metabinner_orig_490
S-S-03:Sulfur oxidation	1	metabinner_orig_490
S-S-04:Sulfite oxidation	0	metabinner_orig_490
S-S-05:Sulfate reduction	0	metabinner_orig_490
S-S-06:Sulfite reduction	0	metabinner_orig_490
S-S-07:Thiosulfate oxidation	0	metabinner_orig_490
S-S-08:Thiosulfate disproportionation 1	0	metabinner_orig_490
S-S-09:Thiosulfate disproportionation 2	0	metabinner_orig_490
C-S-01:Organic carbon oxidation	1	metabinner_orig_496
C-S-02:Carbon fixation	1	metabinner_orig_496
C-S-03:Ethanol oxidation	0	metabinner_orig_496
C-S-04:Acetate oxidation	0	metabinner_orig_496
C-S-05:Hydrogen generation	0	metabinner_orig_496
C-S-06:Fermentation	0	metabinner_orig_496
C-S-07:Methanogenesis	0	metabinner_orig_496
C-S-08:Methanotrophy	0	metabinner_orig_496
C-S-09:Hydrogen oxidation	0	metabinner_orig_496
N-S-01:Nitrogen fixation	0	metabinner_orig_496
N-S-02:Ammonia oxidation	0	metabinner_orig_496
N-S-03:Nitrite oxidation	0	metabinner_orig_496
N-S-04:Nitrate reduction	0	metabinner_orig_496
N-S-05:Nitrite reduction	0	metabinner_orig_496
N-S-06:Nitric oxide reduction	0	metabinner_orig_496
N-S-07:Nitrous oxide reduction	0	metabinner_orig_496
N-S-08:Nitrite ammonification	0	metabinner_orig_496
N-S-09:Anammox	0	metabinner_orig_496
O-S-01:Iron reduction	1	metabinner_orig_496
O-S-02:Iron oxidation	1	metabinner_orig_496
O-S-03:Arsenate reduction	0	metabinner_orig_496
O-S-04:Arsenite oxidation	0	metabinner_orig_496
O-S-05:Selenate reduction	0	metabinner_orig_496
S-S-01:Sulfide oxidation	0	metabinner_orig_496
S-S-02:Sulfur reduction	0	metabinner_orig_496
S-S-03:Sulfur oxidation	0	metabinner_orig_496
S-S-04:Sulfite oxidation	0	metabinner_orig_496
S-S-05:Sulfate reduction	0	metabinner_orig_496
S-S-06:Sulfite reduction	0	metabinner_orig_496
S-S-07:Thiosulfate oxidation	0	metabinner_orig_496
S-S-08:Thiosulfate disproportionation 1	0	metabinner_orig_496
S-S-09:Thiosulfate disproportionation 2	0	metabinner_orig_496
C-S-01:Organic carbon oxidation	1	metabinner_orig_502
C-S-02:Carbon fixation	0	metabinner_orig_502
C-S-03:Ethanol oxidation	0	metabinner_orig_502
C-S-04:Acetate oxidation	0	metabinner_orig_502
C-S-05:Hydrogen generation	0	metabinner_orig_502
C-S-06:Fermentation	0	metabinner_orig_502
C-S-07:Methanogenesis	0	metabinner_orig_502
C-S-08:Methanotrophy	0	metabinner_orig_502
C-S-09:Hydrogen oxidation	0	metabinner_orig_502
N-S-01:Nitrogen fixation	0	metabinner_orig_502
N-S-02:Ammonia oxidation	0	metabinner_orig_502
N-S-03:Nitrite oxidation	0	metabinner_orig_502
N-S-04:Nitrate reduction	0	metabinner_orig_502
N-S-05:Nitrite reduction	0	metabinner_orig_502
N-S-06:Nitric oxide reduction	0	metabinner_orig_502
N-S-07:Nitrous oxide reduction	0	metabinner_orig_502
N-S-08:Nitrite ammonification	0	metabinner_orig_502
N-S-09:Anammox	0	metabinner_orig_502
O-S-01:Iron reduction	0	metabinner_orig_502
O-S-02:Iron oxidation	0	metabinner_orig_502
O-S-03:Arsenate reduction	0	metabinner_orig_502
O-S-04:Arsenite oxidation	0	metabinner_orig_502
O-S-05:Selenate reduction	0	metabinner_orig_502
S-S-01:Sulfide oxidation	0	metabinner_orig_502
S-S-02:Sulfur reduction	0	metabinner_orig_502
S-S-03:Sulfur oxidation	0	metabinner_orig_502
S-S-04:Sulfite oxidation	0	metabinner_orig_502
S-S-05:Sulfate reduction	0	metabinner_orig_502
S-S-06:Sulfite reduction	0	metabinner_orig_502
S-S-07:Thiosulfate oxidation	0	metabinner_orig_502
S-S-08:Thiosulfate disproportionation 1	0	metabinner_orig_502
S-S-09:Thiosulfate disproportionation 2	0	metabinner_orig_502
C-S-01:Organic carbon oxidation	1	metabinner_orig_505
C-S-02:Carbon fixation	0	metabinner_orig_505
C-S-03:Ethanol oxidation	0	metabinner_orig_505
C-S-04:Acetate oxidation	0	metabinner_orig_505
C-S-05:Hydrogen generation	0	metabinner_orig_505
C-S-06:Fermentation	1	metabinner_orig_505
C-S-07:Methanogenesis	0	metabinner_orig_505
C-S-08:Methanotrophy	0	metabinner_orig_505
C-S-09:Hydrogen oxidation	0	metabinner_orig_505
N-S-01:Nitrogen fixation	0	metabinner_orig_505
N-S-02:Ammonia oxidation	0	metabinner_orig_505
N-S-03:Nitrite oxidation	0	metabinner_orig_505
N-S-04:Nitrate reduction	0	metabinner_orig_505
N-S-05:Nitrite reduction	1	metabinner_orig_505
N-S-06:Nitric oxide reduction	0	metabinner_orig_505
N-S-07:Nitrous oxide reduction	0	metabinner_orig_505
N-S-08:Nitrite ammonification	0	metabinner_orig_505
N-S-09:Anammox	0	metabinner_orig_505
O-S-01:Iron reduction	1	metabinner_orig_505
O-S-02:Iron oxidation	0	metabinner_orig_505
O-S-03:Arsenate reduction	0	metabinner_orig_505
O-S-04:Arsenite oxidation	0	metabinner_orig_505
O-S-05:Selenate reduction	0	metabinner_orig_505
S-S-01:Sulfide oxidation	0	metabinner_orig_505
S-S-02:Sulfur reduction	0	metabinner_orig_505
S-S-03:Sulfur oxidation	0	metabinner_orig_505
S-S-04:Sulfite oxidation	1	metabinner_orig_505
S-S-05:Sulfate reduction	1	metabinner_orig_505
S-S-06:Sulfite reduction	0	metabinner_orig_505
S-S-07:Thiosulfate oxidation	0	metabinner_orig_505
S-S-08:Thiosulfate disproportionation 1	0	metabinner_orig_505
S-S-09:Thiosulfate disproportionation 2	0	metabinner_orig_505
C-S-01:Organic carbon oxidation	1	metabinner_orig_51
C-S-02:Carbon fixation	0	metabinner_orig_51
C-S-03:Ethanol oxidation	0	metabinner_orig_51
C-S-04:Acetate oxidation	1	metabinner_orig_51
C-S-05:Hydrogen generation	0	metabinner_orig_51
C-S-06:Fermentation	1	metabinner_orig_51
C-S-07:Methanogenesis	0	metabinner_orig_51
C-S-08:Methanotrophy	0	metabinner_orig_51
C-S-09:Hydrogen oxidation	0	metabinner_orig_51
N-S-01:Nitrogen fixation	0	metabinner_orig_51
N-S-02:Ammonia oxidation	0	metabinner_orig_51
N-S-03:Nitrite oxidation	0	metabinner_orig_51
N-S-04:Nitrate reduction	0	metabinner_orig_51
N-S-05:Nitrite reduction	0	metabinner_orig_51
N-S-06:Nitric oxide reduction	1	metabinner_orig_51
N-S-07:Nitrous oxide reduction	0	metabinner_orig_51
N-S-08:Nitrite ammonification	0	metabinner_orig_51
N-S-09:Anammox	0	metabinner_orig_51
O-S-01:Iron reduction	0	metabinner_orig_51
O-S-02:Iron oxidation	0	metabinner_orig_51
O-S-03:Arsenate reduction	0	metabinner_orig_51
O-S-04:Arsenite oxidation	0	metabinner_orig_51
O-S-05:Selenate reduction	0	metabinner_orig_51
S-S-01:Sulfide oxidation	0	metabinner_orig_51
S-S-02:Sulfur reduction	0	metabinner_orig_51
S-S-03:Sulfur oxidation	1	metabinner_orig_51
S-S-04:Sulfite oxidation	0	metabinner_orig_51
S-S-05:Sulfate reduction	0	metabinner_orig_51
S-S-06:Sulfite reduction	0	metabinner_orig_51
S-S-07:Thiosulfate oxidation	0	metabinner_orig_51
S-S-08:Thiosulfate disproportionation 1	0	metabinner_orig_51
S-S-09:Thiosulfate disproportionation 2	0	metabinner_orig_51
C-S-01:Organic carbon oxidation	1	metabinner_orig_510_sub
C-S-02:Carbon fixation	0	metabinner_orig_510_sub
C-S-03:Ethanol oxidation	0	metabinner_orig_510_sub
C-S-04:Acetate oxidation	1	metabinner_orig_510_sub
C-S-05:Hydrogen generation	0	metabinner_orig_510_sub
C-S-06:Fermentation	1	metabinner_orig_510_sub
C-S-07:Methanogenesis	0	metabinner_orig_510_sub
C-S-08:Methanotrophy	0	metabinner_orig_510_sub
C-S-09:Hydrogen oxidation	0	metabinner_orig_510_sub
N-S-01:Nitrogen fixation	0	metabinner_orig_510_sub
N-S-02:Ammonia oxidation	0	metabinner_orig_510_sub
N-S-03:Nitrite oxidation	0	metabinner_orig_510_sub
N-S-04:Nitrate reduction	0	metabinner_orig_510_sub
N-S-05:Nitrite reduction	0	metabinner_orig_510_sub
N-S-06:Nitric oxide reduction	0	metabinner_orig_510_sub
N-S-07:Nitrous oxide reduction	0	metabinner_orig_510_sub
N-S-08:Nitrite ammonification	0	metabinner_orig_510_sub
N-S-09:Anammox	0	metabinner_orig_510_sub
O-S-01:Iron reduction	0	metabinner_orig_510_sub
O-S-02:Iron oxidation	0	metabinner_orig_510_sub
O-S-03:Arsenate reduction	0	metabinner_orig_510_sub
O-S-04:Arsenite oxidation	0	metabinner_orig_510_sub
O-S-05:Selenate reduction	0	metabinner_orig_510_sub
S-S-01:Sulfide oxidation	0	metabinner_orig_510_sub
S-S-02:Sulfur reduction	0	metabinner_orig_510_sub
S-S-03:Sulfur oxidation	0	metabinner_orig_510_sub
S-S-04:Sulfite oxidation	0	metabinner_orig_510_sub
S-S-05:Sulfate reduction	0	metabinner_orig_510_sub
S-S-06:Sulfite reduction	0	metabinner_orig_510_sub
S-S-07:Thiosulfate oxidation	0	metabinner_orig_510_sub
S-S-08:Thiosulfate disproportionation 1	0	metabinner_orig_510_sub
S-S-09:Thiosulfate disproportionation 2	0	metabinner_orig_510_sub
C-S-01:Organic carbon oxidation	1	metabinner_orig_515
C-S-02:Carbon fixation	0	metabinner_orig_515
C-S-03:Ethanol oxidation	0	metabinner_orig_515
C-S-04:Acetate oxidation	1	metabinner_orig_515
C-S-05:Hydrogen generation	0	metabinner_orig_515
C-S-06:Fermentation	1	metabinner_orig_515
C-S-07:Methanogenesis	0	metabinner_orig_515
C-S-08:Methanotrophy	0	metabinner_orig_515
C-S-09:Hydrogen oxidation	0	metabinner_orig_515
N-S-01:Nitrogen fixation	0	metabinner_orig_515
N-S-02:Ammonia oxidation	0	metabinner_orig_515
N-S-03:Nitrite oxidation	0	metabinner_orig_515
N-S-04:Nitrate reduction	0	metabinner_orig_515
N-S-05:Nitrite reduction	0	metabinner_orig_515
N-S-06:Nitric oxide reduction	0	metabinner_orig_515
N-S-07:Nitrous oxide reduction	0	metabinner_orig_515
N-S-08:Nitrite ammonification	0	metabinner_orig_515
N-S-09:Anammox	0	metabinner_orig_515
O-S-01:Iron reduction	0	metabinner_orig_515
O-S-02:Iron oxidation	0	metabinner_orig_515
O-S-03:Arsenate reduction	0	metabinner_orig_515
O-S-04:Arsenite oxidation	0	metabinner_orig_515
O-S-05:Selenate reduction	0	metabinner_orig_515
S-S-01:Sulfide oxidation	0	metabinner_orig_515
S-S-02:Sulfur reduction	0	metabinner_orig_515
S-S-03:Sulfur oxidation	0	metabinner_orig_515
S-S-04:Sulfite oxidation	0	metabinner_orig_515
S-S-05:Sulfate reduction	0	metabinner_orig_515
S-S-06:Sulfite reduction	0	metabinner_orig_515
S-S-07:Thiosulfate oxidation	0	metabinner_orig_515
S-S-08:Thiosulfate disproportionation 1	0	metabinner_orig_515
S-S-09:Thiosulfate disproportionation 2	0	metabinner_orig_515
C-S-01:Organic carbon oxidation	1	metabinner_orig_517
C-S-02:Carbon fixation	1	metabinner_orig_517
C-S-03:Ethanol oxidation	0	metabinner_orig_517
C-S-04:Acetate oxidation	0	metabinner_orig_517
C-S-05:Hydrogen generation	0	metabinner_orig_517
C-S-06:Fermentation	0	metabinner_orig_517
C-S-07:Methanogenesis	0	metabinner_orig_517
C-S-08:Methanotrophy	0	metabinner_orig_517
C-S-09:Hydrogen oxidation	0	metabinner_orig_517
N-S-01:Nitrogen fixation	0	metabinner_orig_517
N-S-02:Ammonia oxidation	0	metabinner_orig_517
N-S-03:Nitrite oxidation	0	metabinner_orig_517
N-S-04:Nitrate reduction	0	metabinner_orig_517
N-S-05:Nitrite reduction	0	metabinner_orig_517
N-S-06:Nitric oxide reduction	0	metabinner_orig_517
N-S-07:Nitrous oxide reduction	0	metabinner_orig_517
N-S-08:Nitrite ammonification	0	metabinner_orig_517
N-S-09:Anammox	0	metabinner_orig_517
O-S-01:Iron reduction	0	metabinner_orig_517
O-S-02:Iron oxidation	0	metabinner_orig_517
O-S-03:Arsenate reduction	0	metabinner_orig_517
O-S-04:Arsenite oxidation	0	metabinner_orig_517
O-S-05:Selenate reduction	0	metabinner_orig_517
S-S-01:Sulfide oxidation	0	metabinner_orig_517
S-S-02:Sulfur reduction	0	metabinner_orig_517
S-S-03:Sulfur oxidation	0	metabinner_orig_517
S-S-04:Sulfite oxidation	0	metabinner_orig_517
S-S-05:Sulfate reduction	0	metabinner_orig_517
S-S-06:Sulfite reduction	0	metabinner_orig_517
S-S-07:Thiosulfate oxidation	0	metabinner_orig_517
S-S-08:Thiosulfate disproportionation 1	0	metabinner_orig_517
S-S-09:Thiosulfate disproportionation 2	0	metabinner_orig_517
C-S-01:Organic carbon oxidation	1	metabinner_orig_519
C-S-02:Carbon fixation	0	metabinner_orig_519
C-S-03:Ethanol oxidation	0	metabinner_orig_519
C-S-04:Acetate oxidation	1	metabinner_orig_519
C-S-05:Hydrogen generation	0	metabinner_orig_519
C-S-06:Fermentation	1	metabinner_orig_519
C-S-07:Methanogenesis	0	metabinner_orig_519
C-S-08:Methanotrophy	0	metabinner_orig_519
C-S-09:Hydrogen oxidation	0	metabinner_orig_519
N-S-01:Nitrogen fixation	0	metabinner_orig_519
N-S-02:Ammonia oxidation	0	metabinner_orig_519
N-S-03:Nitrite oxidation	0	metabinner_orig_519
N-S-04:Nitrate reduction	0	metabinner_orig_519
N-S-05:Nitrite reduction	0	metabinner_orig_519
N-S-06:Nitric oxide reduction	0	metabinner_orig_519
N-S-07:Nitrous oxide reduction	0	metabinner_orig_519
N-S-08:Nitrite ammonification	0	metabinner_orig_519
N-S-09:Anammox	0	metabinner_orig_519
O-S-01:Iron reduction	0	metabinner_orig_519
O-S-02:Iron oxidation	0	metabinner_orig_519
O-S-03:Arsenate reduction	0	metabinner_orig_519
O-S-04:Arsenite oxidation	0	metabinner_orig_519
O-S-05:Selenate reduction	0	metabinner_orig_519
S-S-01:Sulfide oxidation	0	metabinner_orig_519
S-S-02:Sulfur reduction	0	metabinner_orig_519
S-S-03:Sulfur oxidation	1	metabinner_orig_519
S-S-04:Sulfite oxidation	0	metabinner_orig_519
S-S-05:Sulfate reduction	0	metabinner_orig_519
S-S-06:Sulfite reduction	0	metabinner_orig_519
S-S-07:Thiosulfate oxidation	0	metabinner_orig_519
S-S-08:Thiosulfate disproportionation 1	0	metabinner_orig_519
S-S-09:Thiosulfate disproportionation 2	0	metabinner_orig_519
C-S-01:Organic carbon oxidation	1	metabinner_orig_52
C-S-02:Carbon fixation	0	metabinner_orig_52
C-S-03:Ethanol oxidation	0	metabinner_orig_52
C-S-04:Acetate oxidation	1	metabinner_orig_52
C-S-05:Hydrogen generation	0	metabinner_orig_52
C-S-06:Fermentation	1	metabinner_orig_52
C-S-07:Methanogenesis	0	metabinner_orig_52
C-S-08:Methanotrophy	0	metabinner_orig_52
C-S-09:Hydrogen oxidation	0	metabinner_orig_52
N-S-01:Nitrogen fixation	0	metabinner_orig_52
N-S-02:Ammonia oxidation	0	metabinner_orig_52
N-S-03:Nitrite oxidation	0	metabinner_orig_52
N-S-04:Nitrate reduction	0	metabinner_orig_52
N-S-05:Nitrite reduction	0	metabinner_orig_52
N-S-06:Nitric oxide reduction	0	metabinner_orig_52
N-S-07:Nitrous oxide reduction	0	metabinner_orig_52
N-S-08:Nitrite ammonification	0	metabinner_orig_52
N-S-09:Anammox	0	metabinner_orig_52
O-S-01:Iron reduction	1	metabinner_orig_52
O-S-02:Iron oxidation	0	metabinner_orig_52
O-S-03:Arsenate reduction	0	metabinner_orig_52
O-S-04:Arsenite oxidation	0	metabinner_orig_52
O-S-05:Selenate reduction	0	metabinner_orig_52
S-S-01:Sulfide oxidation	0	metabinner_orig_52
S-S-02:Sulfur reduction	0	metabinner_orig_52
S-S-03:Sulfur oxidation	1	metabinner_orig_52
S-S-04:Sulfite oxidation	0	metabinner_orig_52
S-S-05:Sulfate reduction	0	metabinner_orig_52
S-S-06:Sulfite reduction	0	metabinner_orig_52
S-S-07:Thiosulfate oxidation	0	metabinner_orig_52
S-S-08:Thiosulfate disproportionation 1	0	metabinner_orig_52
S-S-09:Thiosulfate disproportionation 2	0	metabinner_orig_52
C-S-01:Organic carbon oxidation	1	metabinner_orig_522_sub
C-S-02:Carbon fixation	0	metabinner_orig_522_sub
C-S-03:Ethanol oxidation	0	metabinner_orig_522_sub
C-S-04:Acetate oxidation	1	metabinner_orig_522_sub
C-S-05:Hydrogen generation	0	metabinner_orig_522_sub
C-S-06:Fermentation	1	metabinner_orig_522_sub
C-S-07:Methanogenesis	0	metabinner_orig_522_sub
C-S-08:Methanotrophy	0	metabinner_orig_522_sub
C-S-09:Hydrogen oxidation	0	metabinner_orig_522_sub
N-S-01:Nitrogen fixation	1	metabinner_orig_522_sub
N-S-02:Ammonia oxidation	0	metabinner_orig_522_sub
N-S-03:Nitrite oxidation	0	metabinner_orig_522_sub
N-S-04:Nitrate reduction	0	metabinner_orig_522_sub
N-S-05:Nitrite reduction	0	metabinner_orig_522_sub
N-S-06:Nitric oxide reduction	0	metabinner_orig_522_sub
N-S-07:Nitrous oxide reduction	0	metabinner_orig_522_sub
N-S-08:Nitrite ammonification	1	metabinner_orig_522_sub
N-S-09:Anammox	0	metabinner_orig_522_sub
O-S-01:Iron reduction	0	metabinner_orig_522_sub
O-S-02:Iron oxidation	1	metabinner_orig_522_sub
O-S-03:Arsenate reduction	0	metabinner_orig_522_sub
O-S-04:Arsenite oxidation	0	metabinner_orig_522_sub
O-S-05:Selenate reduction	0	metabinner_orig_522_sub
S-S-01:Sulfide oxidation	0	metabinner_orig_522_sub
S-S-02:Sulfur reduction	0	metabinner_orig_522_sub
S-S-03:Sulfur oxidation	0	metabinner_orig_522_sub
S-S-04:Sulfite oxidation	1	metabinner_orig_522_sub
S-S-05:Sulfate reduction	1	metabinner_orig_522_sub
S-S-06:Sulfite reduction	0	metabinner_orig_522_sub
S-S-07:Thiosulfate oxidation	0	metabinner_orig_522_sub
S-S-08:Thiosulfate disproportionation 1	0	metabinner_orig_522_sub
S-S-09:Thiosulfate disproportionation 2	0	metabinner_orig_522_sub
C-S-01:Organic carbon oxidation	1	metabinner_orig_524
C-S-02:Carbon fixation	0	metabinner_orig_524
C-S-03:Ethanol oxidation	0	metabinner_orig_524
C-S-04:Acetate oxidation	1	metabinner_orig_524
C-S-05:Hydrogen generation	0	metabinner_orig_524
C-S-06:Fermentation	1	metabinner_orig_524
C-S-07:Methanogenesis	0	metabinner_orig_524
C-S-08:Methanotrophy	0	metabinner_orig_524
C-S-09:Hydrogen oxidation	0	metabinner_orig_524
N-S-01:Nitrogen fixation	0	metabinner_orig_524
N-S-02:Ammonia oxidation	0	metabinner_orig_524
N-S-03:Nitrite oxidation	0	metabinner_orig_524
N-S-04:Nitrate reduction	0	metabinner_orig_524
N-S-05:Nitrite reduction	0	metabinner_orig_524
N-S-06:Nitric oxide reduction	0	metabinner_orig_524
N-S-07:Nitrous oxide reduction	0	metabinner_orig_524
N-S-08:Nitrite ammonification	0	metabinner_orig_524
N-S-09:Anammox	0	metabinner_orig_524
O-S-01:Iron reduction	1	metabinner_orig_524
O-S-02:Iron oxidation	0	metabinner_orig_524
O-S-03:Arsenate reduction	0	metabinner_orig_524
O-S-04:Arsenite oxidation	0	metabinner_orig_524
O-S-05:Selenate reduction	0	metabinner_orig_524
S-S-01:Sulfide oxidation	0	metabinner_orig_524
S-S-02:Sulfur reduction	0	metabinner_orig_524
S-S-03:Sulfur oxidation	0	metabinner_orig_524
S-S-04:Sulfite oxidation	0	metabinner_orig_524
S-S-05:Sulfate reduction	0	metabinner_orig_524
S-S-06:Sulfite reduction	0	metabinner_orig_524
S-S-07:Thiosulfate oxidation	0	metabinner_orig_524
S-S-08:Thiosulfate disproportionation 1	0	metabinner_orig_524
S-S-09:Thiosulfate disproportionation 2	0	metabinner_orig_524
C-S-01:Organic carbon oxidation	1	metabinner_orig_53
C-S-02:Carbon fixation	0	metabinner_orig_53
C-S-03:Ethanol oxidation	0	metabinner_orig_53
C-S-04:Acetate oxidation	1	metabinner_orig_53
C-S-05:Hydrogen generation	0	metabinner_orig_53
C-S-06:Fermentation	1	metabinner_orig_53
C-S-07:Methanogenesis	0	metabinner_orig_53
C-S-08:Methanotrophy	0	metabinner_orig_53
C-S-09:Hydrogen oxidation	0	metabinner_orig_53
N-S-01:Nitrogen fixation	0	metabinner_orig_53
N-S-02:Ammonia oxidation	0	metabinner_orig_53
N-S-03:Nitrite oxidation	0	metabinner_orig_53
N-S-04:Nitrate reduction	0	metabinner_orig_53
N-S-05:Nitrite reduction	0	metabinner_orig_53
N-S-06:Nitric oxide reduction	0	metabinner_orig_53
N-S-07:Nitrous oxide reduction	0	metabinner_orig_53
N-S-08:Nitrite ammonification	0	metabinner_orig_53
N-S-09:Anammox	0	metabinner_orig_53
O-S-01:Iron reduction	1	metabinner_orig_53
O-S-02:Iron oxidation	0	metabinner_orig_53
O-S-03:Arsenate reduction	0	metabinner_orig_53
O-S-04:Arsenite oxidation	0	metabinner_orig_53
O-S-05:Selenate reduction	0	metabinner_orig_53
S-S-01:Sulfide oxidation	0	metabinner_orig_53
S-S-02:Sulfur reduction	0	metabinner_orig_53
S-S-03:Sulfur oxidation	1	metabinner_orig_53
S-S-04:Sulfite oxidation	0	metabinner_orig_53
S-S-05:Sulfate reduction	0	metabinner_orig_53
S-S-06:Sulfite reduction	0	metabinner_orig_53
S-S-07:Thiosulfate oxidation	0	metabinner_orig_53
S-S-08:Thiosulfate disproportionation 1	0	metabinner_orig_53
S-S-09:Thiosulfate disproportionation 2	0	metabinner_orig_53
C-S-01:Organic carbon oxidation	1	metabinner_orig_531
C-S-02:Carbon fixation	0	metabinner_orig_531
C-S-03:Ethanol oxidation	0	metabinner_orig_531
C-S-04:Acetate oxidation	1	metabinner_orig_531
C-S-05:Hydrogen generation	0	metabinner_orig_531
C-S-06:Fermentation	1	metabinner_orig_531
C-S-07:Methanogenesis	0	metabinner_orig_531
C-S-08:Methanotrophy	0	metabinner_orig_531
C-S-09:Hydrogen oxidation	0	metabinner_orig_531
N-S-01:Nitrogen fixation	0	metabinner_orig_531
N-S-02:Ammonia oxidation	0	metabinner_orig_531
N-S-03:Nitrite oxidation	0	metabinner_orig_531
N-S-04:Nitrate reduction	0	metabinner_orig_531
N-S-05:Nitrite reduction	0	metabinner_orig_531
N-S-06:Nitric oxide reduction	0	metabinner_orig_531
N-S-07:Nitrous oxide reduction	0	metabinner_orig_531
N-S-08:Nitrite ammonification	1	metabinner_orig_531
N-S-09:Anammox	0	metabinner_orig_531
O-S-01:Iron reduction	0	metabinner_orig_531
O-S-02:Iron oxidation	0	metabinner_orig_531
O-S-03:Arsenate reduction	0	metabinner_orig_531
O-S-04:Arsenite oxidation	0	metabinner_orig_531
O-S-05:Selenate reduction	0	metabinner_orig_531
S-S-01:Sulfide oxidation	0	metabinner_orig_531
S-S-02:Sulfur reduction	0	metabinner_orig_531
S-S-03:Sulfur oxidation	0	metabinner_orig_531
S-S-04:Sulfite oxidation	0	metabinner_orig_531
S-S-05:Sulfate reduction	0	metabinner_orig_531
S-S-06:Sulfite reduction	0	metabinner_orig_531
S-S-07:Thiosulfate oxidation	0	metabinner_orig_531
S-S-08:Thiosulfate disproportionation 1	0	metabinner_orig_531
S-S-09:Thiosulfate disproportionation 2	0	metabinner_orig_531
C-S-01:Organic carbon oxidation	1	metabinner_orig_536
C-S-02:Carbon fixation	0	metabinner_orig_536
C-S-03:Ethanol oxidation	0	metabinner_orig_536
C-S-04:Acetate oxidation	1	metabinner_orig_536
C-S-05:Hydrogen generation	0	metabinner_orig_536
C-S-06:Fermentation	1	metabinner_orig_536
C-S-07:Methanogenesis	0	metabinner_orig_536
C-S-08:Methanotrophy	0	metabinner_orig_536
C-S-09:Hydrogen oxidation	0	metabinner_orig_536
N-S-01:Nitrogen fixation	0	metabinner_orig_536
N-S-02:Ammonia oxidation	0	metabinner_orig_536
N-S-03:Nitrite oxidation	0	metabinner_orig_536
N-S-04:Nitrate reduction	0	metabinner_orig_536
N-S-05:Nitrite reduction	0	metabinner_orig_536
N-S-06:Nitric oxide reduction	0	metabinner_orig_536
N-S-07:Nitrous oxide reduction	0	metabinner_orig_536
N-S-08:Nitrite ammonification	0	metabinner_orig_536
N-S-09:Anammox	0	metabinner_orig_536
O-S-01:Iron reduction	0	metabinner_orig_536
O-S-02:Iron oxidation	0	metabinner_orig_536
O-S-03:Arsenate reduction	0	metabinner_orig_536
O-S-04:Arsenite oxidation	0	metabinner_orig_536
O-S-05:Selenate reduction	0	metabinner_orig_536
S-S-01:Sulfide oxidation	0	metabinner_orig_536
S-S-02:Sulfur reduction	0	metabinner_orig_536
S-S-03:Sulfur oxidation	0	metabinner_orig_536
S-S-04:Sulfite oxidation	0	metabinner_orig_536
S-S-05:Sulfate reduction	0	metabinner_orig_536
S-S-06:Sulfite reduction	0	metabinner_orig_536
S-S-07:Thiosulfate oxidation	0	metabinner_orig_536
S-S-08:Thiosulfate disproportionation 1	0	metabinner_orig_536
S-S-09:Thiosulfate disproportionation 2	0	metabinner_orig_536
C-S-01:Organic carbon oxidation	1	metabinner_orig_538
C-S-02:Carbon fixation	0	metabinner_orig_538
C-S-03:Ethanol oxidation	0	metabinner_orig_538
C-S-04:Acetate oxidation	0	metabinner_orig_538
C-S-05:Hydrogen generation	0	metabinner_orig_538
C-S-06:Fermentation	1	metabinner_orig_538
C-S-07:Methanogenesis	0	metabinner_orig_538
C-S-08:Methanotrophy	0	metabinner_orig_538
C-S-09:Hydrogen oxidation	1	metabinner_orig_538
N-S-01:Nitrogen fixation	1	metabinner_orig_538
N-S-02:Ammonia oxidation	0	metabinner_orig_538
N-S-03:Nitrite oxidation	1	metabinner_orig_538
N-S-04:Nitrate reduction	1	metabinner_orig_538
N-S-05:Nitrite reduction	0	metabinner_orig_538
N-S-06:Nitric oxide reduction	1	metabinner_orig_538
N-S-07:Nitrous oxide reduction	0	metabinner_orig_538
N-S-08:Nitrite ammonification	1	metabinner_orig_538
N-S-09:Anammox	0	metabinner_orig_538
O-S-01:Iron reduction	1	metabinner_orig_538
O-S-02:Iron oxidation	1	metabinner_orig_538
O-S-03:Arsenate reduction	0	metabinner_orig_538
O-S-04:Arsenite oxidation	0	metabinner_orig_538
O-S-05:Selenate reduction	0	metabinner_orig_538
S-S-01:Sulfide oxidation	0	metabinner_orig_538
S-S-02:Sulfur reduction	0	metabinner_orig_538
S-S-03:Sulfur oxidation	0	metabinner_orig_538
S-S-04:Sulfite oxidation	1	metabinner_orig_538
S-S-05:Sulfate reduction	1	metabinner_orig_538
S-S-06:Sulfite reduction	0	metabinner_orig_538
S-S-07:Thiosulfate oxidation	0	metabinner_orig_538
S-S-08:Thiosulfate disproportionation 1	1	metabinner_orig_538
S-S-09:Thiosulfate disproportionation 2	1	metabinner_orig_538
C-S-01:Organic carbon oxidation	1	metabinner_orig_54
C-S-02:Carbon fixation	0	metabinner_orig_54
C-S-03:Ethanol oxidation	0	metabinner_orig_54
C-S-04:Acetate oxidation	1	metabinner_orig_54
C-S-05:Hydrogen generation	0	metabinner_orig_54
C-S-06:Fermentation	1	metabinner_orig_54
C-S-07:Methanogenesis	0	metabinner_orig_54
C-S-08:Methanotrophy	0	metabinner_orig_54
C-S-09:Hydrogen oxidation	0	metabinner_orig_54
N-S-01:Nitrogen fixation	0	metabinner_orig_54
N-S-02:Ammonia oxidation	0	metabinner_orig_54
N-S-03:Nitrite oxidation	0	metabinner_orig_54
N-S-04:Nitrate reduction	0	metabinner_orig_54
N-S-05:Nitrite reduction	0	metabinner_orig_54
N-S-06:Nitric oxide reduction	0	metabinner_orig_54
N-S-07:Nitrous oxide reduction	0	metabinner_orig_54
N-S-08:Nitrite ammonification	0	metabinner_orig_54
N-S-09:Anammox	0	metabinner_orig_54
O-S-01:Iron reduction	0	metabinner_orig_54
O-S-02:Iron oxidation	0	metabinner_orig_54
O-S-03:Arsenate reduction	0	metabinner_orig_54
O-S-04:Arsenite oxidation	0	metabinner_orig_54
O-S-05:Selenate reduction	0	metabinner_orig_54
S-S-01:Sulfide oxidation	0	metabinner_orig_54
S-S-02:Sulfur reduction	0	metabinner_orig_54
S-S-03:Sulfur oxidation	1	metabinner_orig_54
S-S-04:Sulfite oxidation	0	metabinner_orig_54
S-S-05:Sulfate reduction	0	metabinner_orig_54
S-S-06:Sulfite reduction	0	metabinner_orig_54
S-S-07:Thiosulfate oxidation	0	metabinner_orig_54
S-S-08:Thiosulfate disproportionation 1	0	metabinner_orig_54
S-S-09:Thiosulfate disproportionation 2	0	metabinner_orig_54
C-S-01:Organic carbon oxidation	1	metabinner_orig_541
C-S-02:Carbon fixation	0	metabinner_orig_541
C-S-03:Ethanol oxidation	0	metabinner_orig_541
C-S-04:Acetate oxidation	1	metabinner_orig_541
C-S-05:Hydrogen generation	0	metabinner_orig_541
C-S-06:Fermentation	1	metabinner_orig_541
C-S-07:Methanogenesis	0	metabinner_orig_541
C-S-08:Methanotrophy	0	metabinner_orig_541
C-S-09:Hydrogen oxidation	0	metabinner_orig_541
N-S-01:Nitrogen fixation	0	metabinner_orig_541
N-S-02:Ammonia oxidation	0	metabinner_orig_541
N-S-03:Nitrite oxidation	0	metabinner_orig_541
N-S-04:Nitrate reduction	0	metabinner_orig_541
N-S-05:Nitrite reduction	0	metabinner_orig_541
N-S-06:Nitric oxide reduction	0	metabinner_orig_541
N-S-07:Nitrous oxide reduction	0	metabinner_orig_541
N-S-08:Nitrite ammonification	1	metabinner_orig_541
N-S-09:Anammox	0	metabinner_orig_541
O-S-01:Iron reduction	0	metabinner_orig_541
O-S-02:Iron oxidation	0	metabinner_orig_541
O-S-03:Arsenate reduction	0	metabinner_orig_541
O-S-04:Arsenite oxidation	0	metabinner_orig_541
O-S-05:Selenate reduction	0	metabinner_orig_541
S-S-01:Sulfide oxidation	0	metabinner_orig_541
S-S-02:Sulfur reduction	0	metabinner_orig_541
S-S-03:Sulfur oxidation	0	metabinner_orig_541
S-S-04:Sulfite oxidation	0	metabinner_orig_541
S-S-05:Sulfate reduction	0	metabinner_orig_541
S-S-06:Sulfite reduction	0	metabinner_orig_541
S-S-07:Thiosulfate oxidation	0	metabinner_orig_541
S-S-08:Thiosulfate disproportionation 1	0	metabinner_orig_541
S-S-09:Thiosulfate disproportionation 2	0	metabinner_orig_541
C-S-01:Organic carbon oxidation	1	metabinner_orig_553
C-S-02:Carbon fixation	0	metabinner_orig_553
C-S-03:Ethanol oxidation	0	metabinner_orig_553
C-S-04:Acetate oxidation	0	metabinner_orig_553
C-S-05:Hydrogen generation	0	metabinner_orig_553
C-S-06:Fermentation	1	metabinner_orig_553
C-S-07:Methanogenesis	0	metabinner_orig_553
C-S-08:Methanotrophy	0	metabinner_orig_553
C-S-09:Hydrogen oxidation	0	metabinner_orig_553
N-S-01:Nitrogen fixation	0	metabinner_orig_553
N-S-02:Ammonia oxidation	0	metabinner_orig_553
N-S-03:Nitrite oxidation	0	metabinner_orig_553
N-S-04:Nitrate reduction	0	metabinner_orig_553
N-S-05:Nitrite reduction	0	metabinner_orig_553
N-S-06:Nitric oxide reduction	0	metabinner_orig_553
N-S-07:Nitrous oxide reduction	0	metabinner_orig_553
N-S-08:Nitrite ammonification	0	metabinner_orig_553
N-S-09:Anammox	0	metabinner_orig_553
O-S-01:Iron reduction	1	metabinner_orig_553
O-S-02:Iron oxidation	0	metabinner_orig_553
O-S-03:Arsenate reduction	0	metabinner_orig_553
O-S-04:Arsenite oxidation	0	metabinner_orig_553
O-S-05:Selenate reduction	0	metabinner_orig_553
S-S-01:Sulfide oxidation	0	metabinner_orig_553
S-S-02:Sulfur reduction	0	metabinner_orig_553
S-S-03:Sulfur oxidation	0	metabinner_orig_553
S-S-04:Sulfite oxidation	1	metabinner_orig_553
S-S-05:Sulfate reduction	1	metabinner_orig_553
S-S-06:Sulfite reduction	0	metabinner_orig_553
S-S-07:Thiosulfate oxidation	0	metabinner_orig_553
S-S-08:Thiosulfate disproportionation 1	0	metabinner_orig_553
S-S-09:Thiosulfate disproportionation 2	0	metabinner_orig_553
C-S-01:Organic carbon oxidation	1	metabinner_orig_556
C-S-02:Carbon fixation	1	metabinner_orig_556
C-S-03:Ethanol oxidation	0	metabinner_orig_556
C-S-04:Acetate oxidation	0	metabinner_orig_556
C-S-05:Hydrogen generation	0	metabinner_orig_556
C-S-06:Fermentation	0	metabinner_orig_556
C-S-07:Methanogenesis	0	metabinner_orig_556
C-S-08:Methanotrophy	0	metabinner_orig_556
C-S-09:Hydrogen oxidation	0	metabinner_orig_556
N-S-01:Nitrogen fixation	0	metabinner_orig_556
N-S-02:Ammonia oxidation	0	metabinner_orig_556
N-S-03:Nitrite oxidation	0	metabinner_orig_556
N-S-04:Nitrate reduction	0	metabinner_orig_556
N-S-05:Nitrite reduction	0	metabinner_orig_556
N-S-06:Nitric oxide reduction	0	metabinner_orig_556
N-S-07:Nitrous oxide reduction	0	metabinner_orig_556
N-S-08:Nitrite ammonification	1	metabinner_orig_556
N-S-09:Anammox	0	metabinner_orig_556
O-S-01:Iron reduction	1	metabinner_orig_556
O-S-02:Iron oxidation	1	metabinner_orig_556
O-S-03:Arsenate reduction	0	metabinner_orig_556
O-S-04:Arsenite oxidation	0	metabinner_orig_556
O-S-05:Selenate reduction	0	metabinner_orig_556
S-S-01:Sulfide oxidation	0	metabinner_orig_556
S-S-02:Sulfur reduction	0	metabinner_orig_556
S-S-03:Sulfur oxidation	0	metabinner_orig_556
S-S-04:Sulfite oxidation	0	metabinner_orig_556
S-S-05:Sulfate reduction	0	metabinner_orig_556
S-S-06:Sulfite reduction	0	metabinner_orig_556
S-S-07:Thiosulfate oxidation	0	metabinner_orig_556
S-S-08:Thiosulfate disproportionation 1	0	metabinner_orig_556
S-S-09:Thiosulfate disproportionation 2	1	metabinner_orig_556
C-S-01:Organic carbon oxidation	1	metabinner_orig_562
C-S-02:Carbon fixation	0	metabinner_orig_562
C-S-03:Ethanol oxidation	0	metabinner_orig_562
C-S-04:Acetate oxidation	1	metabinner_orig_562
C-S-05:Hydrogen generation	0	metabinner_orig_562
C-S-06:Fermentation	1	metabinner_orig_562
C-S-07:Methanogenesis	0	metabinner_orig_562
C-S-08:Methanotrophy	0	metabinner_orig_562
C-S-09:Hydrogen oxidation	0	metabinner_orig_562
N-S-01:Nitrogen fixation	0	metabinner_orig_562
N-S-02:Ammonia oxidation	0	metabinner_orig_562
N-S-03:Nitrite oxidation	0	metabinner_orig_562
N-S-04:Nitrate reduction	1	metabinner_orig_562
N-S-05:Nitrite reduction	0	metabinner_orig_562
N-S-06:Nitric oxide reduction	0	metabinner_orig_562
N-S-07:Nitrous oxide reduction	0	metabinner_orig_562
N-S-08:Nitrite ammonification	0	metabinner_orig_562
N-S-09:Anammox	0	metabinner_orig_562
O-S-01:Iron reduction	0	metabinner_orig_562
O-S-02:Iron oxidation	0	metabinner_orig_562
O-S-03:Arsenate reduction	0	metabinner_orig_562
O-S-04:Arsenite oxidation	0	metabinner_orig_562
O-S-05:Selenate reduction	0	metabinner_orig_562
S-S-01:Sulfide oxidation	0	metabinner_orig_562
S-S-02:Sulfur reduction	0	metabinner_orig_562
S-S-03:Sulfur oxidation	1	metabinner_orig_562
S-S-04:Sulfite oxidation	0	metabinner_orig_562
S-S-05:Sulfate reduction	0	metabinner_orig_562
S-S-06:Sulfite reduction	0	metabinner_orig_562
S-S-07:Thiosulfate oxidation	0	metabinner_orig_562
S-S-08:Thiosulfate disproportionation 1	0	metabinner_orig_562
S-S-09:Thiosulfate disproportionation 2	0	metabinner_orig_562
C-S-01:Organic carbon oxidation	1	metabinner_orig_57
C-S-02:Carbon fixation	1	metabinner_orig_57
C-S-03:Ethanol oxidation	0	metabinner_orig_57
C-S-04:Acetate oxidation	1	metabinner_orig_57
C-S-05:Hydrogen generation	0	metabinner_orig_57
C-S-06:Fermentation	1	metabinner_orig_57
C-S-07:Methanogenesis	0	metabinner_orig_57
C-S-08:Methanotrophy	0	metabinner_orig_57
C-S-09:Hydrogen oxidation	0	metabinner_orig_57
N-S-01:Nitrogen fixation	1	metabinner_orig_57
N-S-02:Ammonia oxidation	0	metabinner_orig_57
N-S-03:Nitrite oxidation	0	metabinner_orig_57
N-S-04:Nitrate reduction	0	metabinner_orig_57
N-S-05:Nitrite reduction	0	metabinner_orig_57
N-S-06:Nitric oxide reduction	0	metabinner_orig_57
N-S-07:Nitrous oxide reduction	0	metabinner_orig_57
N-S-08:Nitrite ammonification	0	metabinner_orig_57
N-S-09:Anammox	0	metabinner_orig_57
O-S-01:Iron reduction	1	metabinner_orig_57
O-S-02:Iron oxidation	0	metabinner_orig_57
O-S-03:Arsenate reduction	0	metabinner_orig_57
O-S-04:Arsenite oxidation	0	metabinner_orig_57
O-S-05:Selenate reduction	0	metabinner_orig_57
S-S-01:Sulfide oxidation	0	metabinner_orig_57
S-S-02:Sulfur reduction	0	metabinner_orig_57
S-S-03:Sulfur oxidation	0	metabinner_orig_57
S-S-04:Sulfite oxidation	1	metabinner_orig_57
S-S-05:Sulfate reduction	1	metabinner_orig_57
S-S-06:Sulfite reduction	0	metabinner_orig_57
S-S-07:Thiosulfate oxidation	0	metabinner_orig_57
S-S-08:Thiosulfate disproportionation 1	0	metabinner_orig_57
S-S-09:Thiosulfate disproportionation 2	0	metabinner_orig_57
C-S-01:Organic carbon oxidation	1	metabinner_orig_572
C-S-02:Carbon fixation	0	metabinner_orig_572
C-S-03:Ethanol oxidation	0	metabinner_orig_572
C-S-04:Acetate oxidation	0	metabinner_orig_572
C-S-05:Hydrogen generation	0	metabinner_orig_572
C-S-06:Fermentation	1	metabinner_orig_572
C-S-07:Methanogenesis	0	metabinner_orig_572
C-S-08:Methanotrophy	0	metabinner_orig_572
C-S-09:Hydrogen oxidation	0	metabinner_orig_572
N-S-01:Nitrogen fixation	0	metabinner_orig_572
N-S-02:Ammonia oxidation	0	metabinner_orig_572
N-S-03:Nitrite oxidation	0	metabinner_orig_572
N-S-04:Nitrate reduction	0	metabinner_orig_572
N-S-05:Nitrite reduction	1	metabinner_orig_572
N-S-06:Nitric oxide reduction	0	metabinner_orig_572
N-S-07:Nitrous oxide reduction	0	metabinner_orig_572
N-S-08:Nitrite ammonification	1	metabinner_orig_572
N-S-09:Anammox	0	metabinner_orig_572
O-S-01:Iron reduction	1	metabinner_orig_572
O-S-02:Iron oxidation	1	metabinner_orig_572
O-S-03:Arsenate reduction	0	metabinner_orig_572
O-S-04:Arsenite oxidation	0	metabinner_orig_572
O-S-05:Selenate reduction	0	metabinner_orig_572
S-S-01:Sulfide oxidation	0	metabinner_orig_572
S-S-02:Sulfur reduction	0	metabinner_orig_572
S-S-03:Sulfur oxidation	1	metabinner_orig_572
S-S-04:Sulfite oxidation	0	metabinner_orig_572
S-S-05:Sulfate reduction	0	metabinner_orig_572
S-S-06:Sulfite reduction	0	metabinner_orig_572
S-S-07:Thiosulfate oxidation	1	metabinner_orig_572
S-S-08:Thiosulfate disproportionation 1	0	metabinner_orig_572
S-S-09:Thiosulfate disproportionation 2	0	metabinner_orig_572
C-S-01:Organic carbon oxidation	1	metabinner_orig_573
C-S-02:Carbon fixation	0	metabinner_orig_573
C-S-03:Ethanol oxidation	0	metabinner_orig_573
C-S-04:Acetate oxidation	1	metabinner_orig_573
C-S-05:Hydrogen generation	0	metabinner_orig_573
C-S-06:Fermentation	1	metabinner_orig_573
C-S-07:Methanogenesis	0	metabinner_orig_573
C-S-08:Methanotrophy	0	metabinner_orig_573
C-S-09:Hydrogen oxidation	0	metabinner_orig_573
N-S-01:Nitrogen fixation	0	metabinner_orig_573
N-S-02:Ammonia oxidation	0	metabinner_orig_573
N-S-03:Nitrite oxidation	0	metabinner_orig_573
N-S-04:Nitrate reduction	0	metabinner_orig_573
N-S-05:Nitrite reduction	0	metabinner_orig_573
N-S-06:Nitric oxide reduction	0	metabinner_orig_573
N-S-07:Nitrous oxide reduction	0	metabinner_orig_573
N-S-08:Nitrite ammonification	0	metabinner_orig_573
N-S-09:Anammox	0	metabinner_orig_573
O-S-01:Iron reduction	1	metabinner_orig_573
O-S-02:Iron oxidation	1	metabinner_orig_573
O-S-03:Arsenate reduction	0	metabinner_orig_573
O-S-04:Arsenite oxidation	0	metabinner_orig_573
O-S-05:Selenate reduction	0	metabinner_orig_573
S-S-01:Sulfide oxidation	0	metabinner_orig_573
S-S-02:Sulfur reduction	0	metabinner_orig_573
S-S-03:Sulfur oxidation	0	metabinner_orig_573
S-S-04:Sulfite oxidation	0	metabinner_orig_573
S-S-05:Sulfate reduction	0	metabinner_orig_573
S-S-06:Sulfite reduction	0	metabinner_orig_573
S-S-07:Thiosulfate oxidation	0	metabinner_orig_573
S-S-08:Thiosulfate disproportionation 1	0	metabinner_orig_573
S-S-09:Thiosulfate disproportionation 2	1	metabinner_orig_573
C-S-01:Organic carbon oxidation	1	metabinner_orig_575
C-S-02:Carbon fixation	1	metabinner_orig_575
C-S-03:Ethanol oxidation	0	metabinner_orig_575
C-S-04:Acetate oxidation	1	metabinner_orig_575
C-S-05:Hydrogen generation	0	metabinner_orig_575
C-S-06:Fermentation	1	metabinner_orig_575
C-S-07:Methanogenesis	0	metabinner_orig_575
C-S-08:Methanotrophy	1	metabinner_orig_575
C-S-09:Hydrogen oxidation	0	metabinner_orig_575
N-S-01:Nitrogen fixation	0	metabinner_orig_575
N-S-02:Ammonia oxidation	0	metabinner_orig_575
N-S-03:Nitrite oxidation	0	metabinner_orig_575
N-S-04:Nitrate reduction	0	metabinner_orig_575
N-S-05:Nitrite reduction	0	metabinner_orig_575
N-S-06:Nitric oxide reduction	1	metabinner_orig_575
N-S-07:Nitrous oxide reduction	0	metabinner_orig_575
N-S-08:Nitrite ammonification	0	metabinner_orig_575
N-S-09:Anammox	0	metabinner_orig_575
O-S-01:Iron reduction	1	metabinner_orig_575
O-S-02:Iron oxidation	1	metabinner_orig_575
O-S-03:Arsenate reduction	0	metabinner_orig_575
O-S-04:Arsenite oxidation	0	metabinner_orig_575
O-S-05:Selenate reduction	0	metabinner_orig_575
S-S-01:Sulfide oxidation	1	metabinner_orig_575
S-S-02:Sulfur reduction	0	metabinner_orig_575
S-S-03:Sulfur oxidation	0	metabinner_orig_575
S-S-04:Sulfite oxidation	0	metabinner_orig_575
S-S-05:Sulfate reduction	0	metabinner_orig_575
S-S-06:Sulfite reduction	0	metabinner_orig_575
S-S-07:Thiosulfate oxidation	0	metabinner_orig_575
S-S-08:Thiosulfate disproportionation 1	0	metabinner_orig_575
S-S-09:Thiosulfate disproportionation 2	0	metabinner_orig_575
C-S-01:Organic carbon oxidation	1	metabinner_orig_58
C-S-02:Carbon fixation	0	metabinner_orig_58
C-S-03:Ethanol oxidation	0	metabinner_orig_58
C-S-04:Acetate oxidation	1	metabinner_orig_58
C-S-05:Hydrogen generation	0	metabinner_orig_58
C-S-06:Fermentation	1	metabinner_orig_58
C-S-07:Methanogenesis	0	metabinner_orig_58
C-S-08:Methanotrophy	0	metabinner_orig_58
C-S-09:Hydrogen oxidation	0	metabinner_orig_58
N-S-01:Nitrogen fixation	0	metabinner_orig_58
N-S-02:Ammonia oxidation	0	metabinner_orig_58
N-S-03:Nitrite oxidation	0	metabinner_orig_58
N-S-04:Nitrate reduction	0	metabinner_orig_58
N-S-05:Nitrite reduction	0	metabinner_orig_58
N-S-06:Nitric oxide reduction	0	metabinner_orig_58
N-S-07:Nitrous oxide reduction	0	metabinner_orig_58
N-S-08:Nitrite ammonification	1	metabinner_orig_58
N-S-09:Anammox	0	metabinner_orig_58
O-S-01:Iron reduction	0	metabinner_orig_58
O-S-02:Iron oxidation	0	metabinner_orig_58
O-S-03:Arsenate reduction	0	metabinner_orig_58
O-S-04:Arsenite oxidation	0	metabinner_orig_58
O-S-05:Selenate reduction	1	metabinner_orig_58
S-S-01:Sulfide oxidation	0	metabinner_orig_58
S-S-02:Sulfur reduction	0	metabinner_orig_58
S-S-03:Sulfur oxidation	1	metabinner_orig_58
S-S-04:Sulfite oxidation	0	metabinner_orig_58
S-S-05:Sulfate reduction	0	metabinner_orig_58
S-S-06:Sulfite reduction	0	metabinner_orig_58
S-S-07:Thiosulfate oxidation	0	metabinner_orig_58
S-S-08:Thiosulfate disproportionation 1	0	metabinner_orig_58
S-S-09:Thiosulfate disproportionation 2	0	metabinner_orig_58
C-S-01:Organic carbon oxidation	1	metabinner_orig_59
C-S-02:Carbon fixation	0	metabinner_orig_59
C-S-03:Ethanol oxidation	0	metabinner_orig_59
C-S-04:Acetate oxidation	1	metabinner_orig_59
C-S-05:Hydrogen generation	0	metabinner_orig_59
C-S-06:Fermentation	1	metabinner_orig_59
C-S-07:Methanogenesis	0	metabinner_orig_59
C-S-08:Methanotrophy	0	metabinner_orig_59
C-S-09:Hydrogen oxidation	0	metabinner_orig_59
N-S-01:Nitrogen fixation	0	metabinner_orig_59
N-S-02:Ammonia oxidation	0	metabinner_orig_59
N-S-03:Nitrite oxidation	0	metabinner_orig_59
N-S-04:Nitrate reduction	0	metabinner_orig_59
N-S-05:Nitrite reduction	0	metabinner_orig_59
N-S-06:Nitric oxide reduction	0	metabinner_orig_59
N-S-07:Nitrous oxide reduction	0	metabinner_orig_59
N-S-08:Nitrite ammonification	0	metabinner_orig_59
N-S-09:Anammox	0	metabinner_orig_59
O-S-01:Iron reduction	0	metabinner_orig_59
O-S-02:Iron oxidation	0	metabinner_orig_59
O-S-03:Arsenate reduction	0	metabinner_orig_59
O-S-04:Arsenite oxidation	0	metabinner_orig_59
O-S-05:Selenate reduction	0	metabinner_orig_59
S-S-01:Sulfide oxidation	0	metabinner_orig_59
S-S-02:Sulfur reduction	0	metabinner_orig_59
S-S-03:Sulfur oxidation	0	metabinner_orig_59
S-S-04:Sulfite oxidation	0	metabinner_orig_59
S-S-05:Sulfate reduction	0	metabinner_orig_59
S-S-06:Sulfite reduction	0	metabinner_orig_59
S-S-07:Thiosulfate oxidation	0	metabinner_orig_59
S-S-08:Thiosulfate disproportionation 1	0	metabinner_orig_59
S-S-09:Thiosulfate disproportionation 2	0	metabinner_orig_59
C-S-01:Organic carbon oxidation	1	metabinner_orig_590
C-S-02:Carbon fixation	0	metabinner_orig_590
C-S-03:Ethanol oxidation	0	metabinner_orig_590
C-S-04:Acetate oxidation	1	metabinner_orig_590
C-S-05:Hydrogen generation	0	metabinner_orig_590
C-S-06:Fermentation	1	metabinner_orig_590
C-S-07:Methanogenesis	0	metabinner_orig_590
C-S-08:Methanotrophy	0	metabinner_orig_590
C-S-09:Hydrogen oxidation	0	metabinner_orig_590
N-S-01:Nitrogen fixation	0	metabinner_orig_590
N-S-02:Ammonia oxidation	0	metabinner_orig_590
N-S-03:Nitrite oxidation	0	metabinner_orig_590
N-S-04:Nitrate reduction	0	metabinner_orig_590
N-S-05:Nitrite reduction	0	metabinner_orig_590
N-S-06:Nitric oxide reduction	0	metabinner_orig_590
N-S-07:Nitrous oxide reduction	0	metabinner_orig_590
N-S-08:Nitrite ammonification	0	metabinner_orig_590
N-S-09:Anammox	0	metabinner_orig_590
O-S-01:Iron reduction	1	metabinner_orig_590
O-S-02:Iron oxidation	1	metabinner_orig_590
O-S-03:Arsenate reduction	0	metabinner_orig_590
O-S-04:Arsenite oxidation	0	metabinner_orig_590
O-S-05:Selenate reduction	0	metabinner_orig_590
S-S-01:Sulfide oxidation	0	metabinner_orig_590
S-S-02:Sulfur reduction	0	metabinner_orig_590
S-S-03:Sulfur oxidation	0	metabinner_orig_590
S-S-04:Sulfite oxidation	0	metabinner_orig_590
S-S-05:Sulfate reduction	0	metabinner_orig_590
S-S-06:Sulfite reduction	0	metabinner_orig_590
S-S-07:Thiosulfate oxidation	0	metabinner_orig_590
S-S-08:Thiosulfate disproportionation 1	0	metabinner_orig_590
S-S-09:Thiosulfate disproportionation 2	0	metabinner_orig_590
C-S-01:Organic carbon oxidation	1	metabinner_orig_598
C-S-02:Carbon fixation	0	metabinner_orig_598
C-S-03:Ethanol oxidation	0	metabinner_orig_598
C-S-04:Acetate oxidation	1	metabinner_orig_598
C-S-05:Hydrogen generation	0	metabinner_orig_598
C-S-06:Fermentation	1	metabinner_orig_598
C-S-07:Methanogenesis	0	metabinner_orig_598
C-S-08:Methanotrophy	0	metabinner_orig_598
C-S-09:Hydrogen oxidation	0	metabinner_orig_598
N-S-01:Nitrogen fixation	0	metabinner_orig_598
N-S-02:Ammonia oxidation	0	metabinner_orig_598
N-S-03:Nitrite oxidation	0	metabinner_orig_598
N-S-04:Nitrate reduction	0	metabinner_orig_598
N-S-05:Nitrite reduction	0	metabinner_orig_598
N-S-06:Nitric oxide reduction	0	metabinner_orig_598
N-S-07:Nitrous oxide reduction	0	metabinner_orig_598
N-S-08:Nitrite ammonification	0	metabinner_orig_598
N-S-09:Anammox	0	metabinner_orig_598
O-S-01:Iron reduction	0	metabinner_orig_598
O-S-02:Iron oxidation	0	metabinner_orig_598
O-S-03:Arsenate reduction	0	metabinner_orig_598
O-S-04:Arsenite oxidation	0	metabinner_orig_598
O-S-05:Selenate reduction	0	metabinner_orig_598
S-S-01:Sulfide oxidation	0	metabinner_orig_598
S-S-02:Sulfur reduction	0	metabinner_orig_598
S-S-03:Sulfur oxidation	0	metabinner_orig_598
S-S-04:Sulfite oxidation	0	metabinner_orig_598
S-S-05:Sulfate reduction	0	metabinner_orig_598
S-S-06:Sulfite reduction	0	metabinner_orig_598
S-S-07:Thiosulfate oxidation	0	metabinner_orig_598
S-S-08:Thiosulfate disproportionation 1	0	metabinner_orig_598
S-S-09:Thiosulfate disproportionation 2	0	metabinner_orig_598
C-S-01:Organic carbon oxidation	1	metabinner_orig_6
C-S-02:Carbon fixation	1	metabinner_orig_6
C-S-03:Ethanol oxidation	0	metabinner_orig_6
C-S-04:Acetate oxidation	1	metabinner_orig_6
C-S-05:Hydrogen generation	0	metabinner_orig_6
C-S-06:Fermentation	1	metabinner_orig_6
C-S-07:Methanogenesis	0	metabinner_orig_6
C-S-08:Methanotrophy	0	metabinner_orig_6
C-S-09:Hydrogen oxidation	0	metabinner_orig_6
N-S-01:Nitrogen fixation	0	metabinner_orig_6
N-S-02:Ammonia oxidation	0	metabinner_orig_6
N-S-03:Nitrite oxidation	0	metabinner_orig_6
N-S-04:Nitrate reduction	0	metabinner_orig_6
N-S-05:Nitrite reduction	0	metabinner_orig_6
N-S-06:Nitric oxide reduction	0	metabinner_orig_6
N-S-07:Nitrous oxide reduction	0	metabinner_orig_6
N-S-08:Nitrite ammonification	1	metabinner_orig_6
N-S-09:Anammox	0	metabinner_orig_6
O-S-01:Iron reduction	1	metabinner_orig_6
O-S-02:Iron oxidation	0	metabinner_orig_6
O-S-03:Arsenate reduction	0	metabinner_orig_6
O-S-04:Arsenite oxidation	0	metabinner_orig_6
O-S-05:Selenate reduction	0	metabinner_orig_6
S-S-01:Sulfide oxidation	0	metabinner_orig_6
S-S-02:Sulfur reduction	0	metabinner_orig_6
S-S-03:Sulfur oxidation	0	metabinner_orig_6
S-S-04:Sulfite oxidation	1	metabinner_orig_6
S-S-05:Sulfate reduction	1	metabinner_orig_6
S-S-06:Sulfite reduction	0	metabinner_orig_6
S-S-07:Thiosulfate oxidation	0	metabinner_orig_6
S-S-08:Thiosulfate disproportionation 1	0	metabinner_orig_6
S-S-09:Thiosulfate disproportionation 2	0	metabinner_orig_6
C-S-01:Organic carbon oxidation	1	metabinner_orig_60
C-S-02:Carbon fixation	0	metabinner_orig_60
C-S-03:Ethanol oxidation	0	metabinner_orig_60
C-S-04:Acetate oxidation	0	metabinner_orig_60
C-S-05:Hydrogen generation	0	metabinner_orig_60
C-S-06:Fermentation	0	metabinner_orig_60
C-S-07:Methanogenesis	0	metabinner_orig_60
C-S-08:Methanotrophy	0	metabinner_orig_60
C-S-09:Hydrogen oxidation	0	metabinner_orig_60
N-S-01:Nitrogen fixation	0	metabinner_orig_60
N-S-02:Ammonia oxidation	0	metabinner_orig_60
N-S-03:Nitrite oxidation	0	metabinner_orig_60
N-S-04:Nitrate reduction	0	metabinner_orig_60
N-S-05:Nitrite reduction	0	metabinner_orig_60
N-S-06:Nitric oxide reduction	0	metabinner_orig_60
N-S-07:Nitrous oxide reduction	0	metabinner_orig_60
N-S-08:Nitrite ammonification	0	metabinner_orig_60
N-S-09:Anammox	0	metabinner_orig_60
O-S-01:Iron reduction	0	metabinner_orig_60
O-S-02:Iron oxidation	1	metabinner_orig_60
O-S-03:Arsenate reduction	0	metabinner_orig_60
O-S-04:Arsenite oxidation	0	metabinner_orig_60
O-S-05:Selenate reduction	0	metabinner_orig_60
S-S-01:Sulfide oxidation	0	metabinner_orig_60
S-S-02:Sulfur reduction	0	metabinner_orig_60
S-S-03:Sulfur oxidation	0	metabinner_orig_60
S-S-04:Sulfite oxidation	0	metabinner_orig_60
S-S-05:Sulfate reduction	0	metabinner_orig_60
S-S-06:Sulfite reduction	0	metabinner_orig_60
S-S-07:Thiosulfate oxidation	1	metabinner_orig_60
S-S-08:Thiosulfate disproportionation 1	0	metabinner_orig_60
S-S-09:Thiosulfate disproportionation 2	0	metabinner_orig_60
C-S-01:Organic carbon oxidation	1	metabinner_orig_603_sub
C-S-02:Carbon fixation	1	metabinner_orig_603_sub
C-S-03:Ethanol oxidation	0	metabinner_orig_603_sub
C-S-04:Acetate oxidation	1	metabinner_orig_603_sub
C-S-05:Hydrogen generation	0	metabinner_orig_603_sub
C-S-06:Fermentation	1	metabinner_orig_603_sub
C-S-07:Methanogenesis	0	metabinner_orig_603_sub
C-S-08:Methanotrophy	0	metabinner_orig_603_sub
C-S-09:Hydrogen oxidation	0	metabinner_orig_603_sub
N-S-01:Nitrogen fixation	0	metabinner_orig_603_sub
N-S-02:Ammonia oxidation	0	metabinner_orig_603_sub
N-S-03:Nitrite oxidation	0	metabinner_orig_603_sub
N-S-04:Nitrate reduction	0	metabinner_orig_603_sub
N-S-05:Nitrite reduction	0	metabinner_orig_603_sub
N-S-06:Nitric oxide reduction	0	metabinner_orig_603_sub
N-S-07:Nitrous oxide reduction	0	metabinner_orig_603_sub
N-S-08:Nitrite ammonification	0	metabinner_orig_603_sub
N-S-09:Anammox	0	metabinner_orig_603_sub
O-S-01:Iron reduction	1	metabinner_orig_603_sub
O-S-02:Iron oxidation	0	metabinner_orig_603_sub
O-S-03:Arsenate reduction	0	metabinner_orig_603_sub
O-S-04:Arsenite oxidation	0	metabinner_orig_603_sub
O-S-05:Selenate reduction	0	metabinner_orig_603_sub
S-S-01:Sulfide oxidation	0	metabinner_orig_603_sub
S-S-02:Sulfur reduction	0	metabinner_orig_603_sub
S-S-03:Sulfur oxidation	0	metabinner_orig_603_sub
S-S-04:Sulfite oxidation	1	metabinner_orig_603_sub
S-S-05:Sulfate reduction	1	metabinner_orig_603_sub
S-S-06:Sulfite reduction	0	metabinner_orig_603_sub
S-S-07:Thiosulfate oxidation	0	metabinner_orig_603_sub
S-S-08:Thiosulfate disproportionation 1	0	metabinner_orig_603_sub
S-S-09:Thiosulfate disproportionation 2	0	metabinner_orig_603_sub
C-S-01:Organic carbon oxidation	1	metabinner_orig_61
C-S-02:Carbon fixation	0	metabinner_orig_61
C-S-03:Ethanol oxidation	0	metabinner_orig_61
C-S-04:Acetate oxidation	1	metabinner_orig_61
C-S-05:Hydrogen generation	0	metabinner_orig_61
C-S-06:Fermentation	1	metabinner_orig_61
C-S-07:Methanogenesis	0	metabinner_orig_61
C-S-08:Methanotrophy	0	metabinner_orig_61
C-S-09:Hydrogen oxidation	0	metabinner_orig_61
N-S-01:Nitrogen fixation	0	metabinner_orig_61
N-S-02:Ammonia oxidation	0	metabinner_orig_61
N-S-03:Nitrite oxidation	0	metabinner_orig_61
N-S-04:Nitrate reduction	0	metabinner_orig_61
N-S-05:Nitrite reduction	0	metabinner_orig_61
N-S-06:Nitric oxide reduction	0	metabinner_orig_61
N-S-07:Nitrous oxide reduction	0	metabinner_orig_61
N-S-08:Nitrite ammonification	0	metabinner_orig_61
N-S-09:Anammox	0	metabinner_orig_61
O-S-01:Iron reduction	1	metabinner_orig_61
O-S-02:Iron oxidation	0	metabinner_orig_61
O-S-03:Arsenate reduction	0	metabinner_orig_61
O-S-04:Arsenite oxidation	0	metabinner_orig_61
O-S-05:Selenate reduction	0	metabinner_orig_61
S-S-01:Sulfide oxidation	0	metabinner_orig_61
S-S-02:Sulfur reduction	0	metabinner_orig_61
S-S-03:Sulfur oxidation	0	metabinner_orig_61
S-S-04:Sulfite oxidation	0	metabinner_orig_61
S-S-05:Sulfate reduction	0	metabinner_orig_61
S-S-06:Sulfite reduction	0	metabinner_orig_61
S-S-07:Thiosulfate oxidation	0	metabinner_orig_61
S-S-08:Thiosulfate disproportionation 1	0	metabinner_orig_61
S-S-09:Thiosulfate disproportionation 2	0	metabinner_orig_61
C-S-01:Organic carbon oxidation	1	metabinner_orig_64
C-S-02:Carbon fixation	0	metabinner_orig_64
C-S-03:Ethanol oxidation	0	metabinner_orig_64
C-S-04:Acetate oxidation	0	metabinner_orig_64
C-S-05:Hydrogen generation	0	metabinner_orig_64
C-S-06:Fermentation	1	metabinner_orig_64
C-S-07:Methanogenesis	0	metabinner_orig_64
C-S-08:Methanotrophy	0	metabinner_orig_64
C-S-09:Hydrogen oxidation	0	metabinner_orig_64
N-S-01:Nitrogen fixation	0	metabinner_orig_64
N-S-02:Ammonia oxidation	0	metabinner_orig_64
N-S-03:Nitrite oxidation	0	metabinner_orig_64
N-S-04:Nitrate reduction	0	metabinner_orig_64
N-S-05:Nitrite reduction	0	metabinner_orig_64
N-S-06:Nitric oxide reduction	0	metabinner_orig_64
N-S-07:Nitrous oxide reduction	0	metabinner_orig_64
N-S-08:Nitrite ammonification	0	metabinner_orig_64
N-S-09:Anammox	0	metabinner_orig_64
O-S-01:Iron reduction	0	metabinner_orig_64
O-S-02:Iron oxidation	1	metabinner_orig_64
O-S-03:Arsenate reduction	0	metabinner_orig_64
O-S-04:Arsenite oxidation	0	metabinner_orig_64
O-S-05:Selenate reduction	0	metabinner_orig_64
S-S-01:Sulfide oxidation	0	metabinner_orig_64
S-S-02:Sulfur reduction	0	metabinner_orig_64
S-S-03:Sulfur oxidation	0	metabinner_orig_64
S-S-04:Sulfite oxidation	0	metabinner_orig_64
S-S-05:Sulfate reduction	0	metabinner_orig_64
S-S-06:Sulfite reduction	0	metabinner_orig_64
S-S-07:Thiosulfate oxidation	0	metabinner_orig_64
S-S-08:Thiosulfate disproportionation 1	0	metabinner_orig_64
S-S-09:Thiosulfate disproportionation 2	0	metabinner_orig_64
C-S-01:Organic carbon oxidation	1	metabinner_orig_640_sub
C-S-02:Carbon fixation	0	metabinner_orig_640_sub
C-S-03:Ethanol oxidation	0	metabinner_orig_640_sub
C-S-04:Acetate oxidation	0	metabinner_orig_640_sub
C-S-05:Hydrogen generation	0	metabinner_orig_640_sub
C-S-06:Fermentation	0	metabinner_orig_640_sub
C-S-07:Methanogenesis	0	metabinner_orig_640_sub
C-S-08:Methanotrophy	0	metabinner_orig_640_sub
C-S-09:Hydrogen oxidation	0	metabinner_orig_640_sub
N-S-01:Nitrogen fixation	0	metabinner_orig_640_sub
N-S-02:Ammonia oxidation	0	metabinner_orig_640_sub
N-S-03:Nitrite oxidation	0	metabinner_orig_640_sub
N-S-04:Nitrate reduction	0	metabinner_orig_640_sub
N-S-05:Nitrite reduction	0	metabinner_orig_640_sub
N-S-06:Nitric oxide reduction	0	metabinner_orig_640_sub
N-S-07:Nitrous oxide reduction	0	metabinner_orig_640_sub
N-S-08:Nitrite ammonification	0	metabinner_orig_640_sub
N-S-09:Anammox	0	metabinner_orig_640_sub
O-S-01:Iron reduction	1	metabinner_orig_640_sub
O-S-02:Iron oxidation	0	metabinner_orig_640_sub
O-S-03:Arsenate reduction	0	metabinner_orig_640_sub
O-S-04:Arsenite oxidation	0	metabinner_orig_640_sub
O-S-05:Selenate reduction	0	metabinner_orig_640_sub
S-S-01:Sulfide oxidation	0	metabinner_orig_640_sub
S-S-02:Sulfur reduction	0	metabinner_orig_640_sub
S-S-03:Sulfur oxidation	0	metabinner_orig_640_sub
S-S-04:Sulfite oxidation	0	metabinner_orig_640_sub
S-S-05:Sulfate reduction	0	metabinner_orig_640_sub
S-S-06:Sulfite reduction	0	metabinner_orig_640_sub
S-S-07:Thiosulfate oxidation	0	metabinner_orig_640_sub
S-S-08:Thiosulfate disproportionation 1	0	metabinner_orig_640_sub
S-S-09:Thiosulfate disproportionation 2	1	metabinner_orig_640_sub
C-S-01:Organic carbon oxidation	1	metabinner_orig_647
C-S-02:Carbon fixation	0	metabinner_orig_647
C-S-03:Ethanol oxidation	0	metabinner_orig_647
C-S-04:Acetate oxidation	0	metabinner_orig_647
C-S-05:Hydrogen generation	0	metabinner_orig_647
C-S-06:Fermentation	1	metabinner_orig_647
C-S-07:Methanogenesis	0	metabinner_orig_647
C-S-08:Methanotrophy	0	metabinner_orig_647
C-S-09:Hydrogen oxidation	0	metabinner_orig_647
N-S-01:Nitrogen fixation	0	metabinner_orig_647
N-S-02:Ammonia oxidation	0	metabinner_orig_647
N-S-03:Nitrite oxidation	0	metabinner_orig_647
N-S-04:Nitrate reduction	0	metabinner_orig_647
N-S-05:Nitrite reduction	0	metabinner_orig_647
N-S-06:Nitric oxide reduction	0	metabinner_orig_647
N-S-07:Nitrous oxide reduction	0	metabinner_orig_647
N-S-08:Nitrite ammonification	0	metabinner_orig_647
N-S-09:Anammox	0	metabinner_orig_647
O-S-01:Iron reduction	0	metabinner_orig_647
O-S-02:Iron oxidation	0	metabinner_orig_647
O-S-03:Arsenate reduction	0	metabinner_orig_647
O-S-04:Arsenite oxidation	0	metabinner_orig_647
O-S-05:Selenate reduction	0	metabinner_orig_647
S-S-01:Sulfide oxidation	0	metabinner_orig_647
S-S-02:Sulfur reduction	0	metabinner_orig_647
S-S-03:Sulfur oxidation	0	metabinner_orig_647
S-S-04:Sulfite oxidation	0	metabinner_orig_647
S-S-05:Sulfate reduction	0	metabinner_orig_647
S-S-06:Sulfite reduction	0	metabinner_orig_647
S-S-07:Thiosulfate oxidation	0	metabinner_orig_647
S-S-08:Thiosulfate disproportionation 1	0	metabinner_orig_647
S-S-09:Thiosulfate disproportionation 2	0	metabinner_orig_647
C-S-01:Organic carbon oxidation	1	metabinner_orig_648
C-S-02:Carbon fixation	0	metabinner_orig_648
C-S-03:Ethanol oxidation	0	metabinner_orig_648
C-S-04:Acetate oxidation	0	metabinner_orig_648
C-S-05:Hydrogen generation	0	metabinner_orig_648
C-S-06:Fermentation	0	metabinner_orig_648
C-S-07:Methanogenesis	0	metabinner_orig_648
C-S-08:Methanotrophy	1	metabinner_orig_648
C-S-09:Hydrogen oxidation	0	metabinner_orig_648
N-S-01:Nitrogen fixation	0	metabinner_orig_648
N-S-02:Ammonia oxidation	0	metabinner_orig_648
N-S-03:Nitrite oxidation	0	metabinner_orig_648
N-S-04:Nitrate reduction	0	metabinner_orig_648
N-S-05:Nitrite reduction	1	metabinner_orig_648
N-S-06:Nitric oxide reduction	0	metabinner_orig_648
N-S-07:Nitrous oxide reduction	0	metabinner_orig_648
N-S-08:Nitrite ammonification	0	metabinner_orig_648
N-S-09:Anammox	0	metabinner_orig_648
O-S-01:Iron reduction	1	metabinner_orig_648
O-S-02:Iron oxidation	0	metabinner_orig_648
O-S-03:Arsenate reduction	0	metabinner_orig_648
O-S-04:Arsenite oxidation	0	metabinner_orig_648
O-S-05:Selenate reduction	0	metabinner_orig_648
S-S-01:Sulfide oxidation	0	metabinner_orig_648
S-S-02:Sulfur reduction	0	metabinner_orig_648
S-S-03:Sulfur oxidation	1	metabinner_orig_648
S-S-04:Sulfite oxidation	0	metabinner_orig_648
S-S-05:Sulfate reduction	0	metabinner_orig_648
S-S-06:Sulfite reduction	0	metabinner_orig_648
S-S-07:Thiosulfate oxidation	0	metabinner_orig_648
S-S-08:Thiosulfate disproportionation 1	0	metabinner_orig_648
S-S-09:Thiosulfate disproportionation 2	1	metabinner_orig_648
C-S-01:Organic carbon oxidation	1	metabinner_orig_65
C-S-02:Carbon fixation	0	metabinner_orig_65
C-S-03:Ethanol oxidation	0	metabinner_orig_65
C-S-04:Acetate oxidation	1	metabinner_orig_65
C-S-05:Hydrogen generation	0	metabinner_orig_65
C-S-06:Fermentation	1	metabinner_orig_65
C-S-07:Methanogenesis	0	metabinner_orig_65
C-S-08:Methanotrophy	0	metabinner_orig_65
C-S-09:Hydrogen oxidation	0	metabinner_orig_65
N-S-01:Nitrogen fixation	0	metabinner_orig_65
N-S-02:Ammonia oxidation	0	metabinner_orig_65
N-S-03:Nitrite oxidation	0	metabinner_orig_65
N-S-04:Nitrate reduction	0	metabinner_orig_65
N-S-05:Nitrite reduction	0	metabinner_orig_65
N-S-06:Nitric oxide reduction	0	metabinner_orig_65
N-S-07:Nitrous oxide reduction	0	metabinner_orig_65
N-S-08:Nitrite ammonification	0	metabinner_orig_65
N-S-09:Anammox	0	metabinner_orig_65
O-S-01:Iron reduction	0	metabinner_orig_65
O-S-02:Iron oxidation	0	metabinner_orig_65
O-S-03:Arsenate reduction	0	metabinner_orig_65
O-S-04:Arsenite oxidation	0	metabinner_orig_65
O-S-05:Selenate reduction	0	metabinner_orig_65
S-S-01:Sulfide oxidation	0	metabinner_orig_65
S-S-02:Sulfur reduction	0	metabinner_orig_65
S-S-03:Sulfur oxidation	0	metabinner_orig_65
S-S-04:Sulfite oxidation	0	metabinner_orig_65
S-S-05:Sulfate reduction	0	metabinner_orig_65
S-S-06:Sulfite reduction	0	metabinner_orig_65
S-S-07:Thiosulfate oxidation	0	metabinner_orig_65
S-S-08:Thiosulfate disproportionation 1	0	metabinner_orig_65
S-S-09:Thiosulfate disproportionation 2	0	metabinner_orig_65
C-S-01:Organic carbon oxidation	1	metabinner_orig_650
C-S-02:Carbon fixation	0	metabinner_orig_650
C-S-03:Ethanol oxidation	0	metabinner_orig_650
C-S-04:Acetate oxidation	0	metabinner_orig_650
C-S-05:Hydrogen generation	0	metabinner_orig_650
C-S-06:Fermentation	0	metabinner_orig_650
C-S-07:Methanogenesis	0	metabinner_orig_650
C-S-08:Methanotrophy	0	metabinner_orig_650
C-S-09:Hydrogen oxidation	0	metabinner_orig_650
N-S-01:Nitrogen fixation	0	metabinner_orig_650
N-S-02:Ammonia oxidation	0	metabinner_orig_650
N-S-03:Nitrite oxidation	0	metabinner_orig_650
N-S-04:Nitrate reduction	0	metabinner_orig_650
N-S-05:Nitrite reduction	0	metabinner_orig_650
N-S-06:Nitric oxide reduction	0	metabinner_orig_650
N-S-07:Nitrous oxide reduction	0	metabinner_orig_650
N-S-08:Nitrite ammonification	0	metabinner_orig_650
N-S-09:Anammox	0	metabinner_orig_650
O-S-01:Iron reduction	1	metabinner_orig_650
O-S-02:Iron oxidation	0	metabinner_orig_650
O-S-03:Arsenate reduction	0	metabinner_orig_650
O-S-04:Arsenite oxidation	0	metabinner_orig_650
O-S-05:Selenate reduction	0	metabinner_orig_650
S-S-01:Sulfide oxidation	0	metabinner_orig_650
S-S-02:Sulfur reduction	0	metabinner_orig_650
S-S-03:Sulfur oxidation	1	metabinner_orig_650
S-S-04:Sulfite oxidation	1	metabinner_orig_650
S-S-05:Sulfate reduction	1	metabinner_orig_650
S-S-06:Sulfite reduction	0	metabinner_orig_650
S-S-07:Thiosulfate oxidation	0	metabinner_orig_650
S-S-08:Thiosulfate disproportionation 1	0	metabinner_orig_650
S-S-09:Thiosulfate disproportionation 2	0	metabinner_orig_650
C-S-01:Organic carbon oxidation	1	metabinner_orig_653
C-S-02:Carbon fixation	1	metabinner_orig_653
C-S-03:Ethanol oxidation	0	metabinner_orig_653
C-S-04:Acetate oxidation	1	metabinner_orig_653
C-S-05:Hydrogen generation	0	metabinner_orig_653
C-S-06:Fermentation	1	metabinner_orig_653
C-S-07:Methanogenesis	0	metabinner_orig_653
C-S-08:Methanotrophy	0	metabinner_orig_653
C-S-09:Hydrogen oxidation	0	metabinner_orig_653
N-S-01:Nitrogen fixation	0	metabinner_orig_653
N-S-02:Ammonia oxidation	0	metabinner_orig_653
N-S-03:Nitrite oxidation	0	metabinner_orig_653
N-S-04:Nitrate reduction	0	metabinner_orig_653
N-S-05:Nitrite reduction	0	metabinner_orig_653
N-S-06:Nitric oxide reduction	0	metabinner_orig_653
N-S-07:Nitrous oxide reduction	0	metabinner_orig_653
N-S-08:Nitrite ammonification	0	metabinner_orig_653
N-S-09:Anammox	0	metabinner_orig_653
O-S-01:Iron reduction	1	metabinner_orig_653
O-S-02:Iron oxidation	1	metabinner_orig_653
O-S-03:Arsenate reduction	0	metabinner_orig_653
O-S-04:Arsenite oxidation	0	metabinner_orig_653
O-S-05:Selenate reduction	0	metabinner_orig_653
S-S-01:Sulfide oxidation	0	metabinner_orig_653
S-S-02:Sulfur reduction	0	metabinner_orig_653
S-S-03:Sulfur oxidation	1	metabinner_orig_653
S-S-04:Sulfite oxidation	0	metabinner_orig_653
S-S-05:Sulfate reduction	0	metabinner_orig_653
S-S-06:Sulfite reduction	0	metabinner_orig_653
S-S-07:Thiosulfate oxidation	0	metabinner_orig_653
S-S-08:Thiosulfate disproportionation 1	0	metabinner_orig_653
S-S-09:Thiosulfate disproportionation 2	0	metabinner_orig_653
C-S-01:Organic carbon oxidation	1	metabinner_orig_67
C-S-02:Carbon fixation	1	metabinner_orig_67
C-S-03:Ethanol oxidation	1	metabinner_orig_67
C-S-04:Acetate oxidation	1	metabinner_orig_67
C-S-05:Hydrogen generation	0	metabinner_orig_67
C-S-06:Fermentation	1	metabinner_orig_67
C-S-07:Methanogenesis	0	metabinner_orig_67
C-S-08:Methanotrophy	1	metabinner_orig_67
C-S-09:Hydrogen oxidation	0	metabinner_orig_67
N-S-01:Nitrogen fixation	0	metabinner_orig_67
N-S-02:Ammonia oxidation	0	metabinner_orig_67
N-S-03:Nitrite oxidation	0	metabinner_orig_67
N-S-04:Nitrate reduction	0	metabinner_orig_67
N-S-05:Nitrite reduction	1	metabinner_orig_67
N-S-06:Nitric oxide reduction	1	metabinner_orig_67
N-S-07:Nitrous oxide reduction	0	metabinner_orig_67
N-S-08:Nitrite ammonification	1	metabinner_orig_67
N-S-09:Anammox	0	metabinner_orig_67
O-S-01:Iron reduction	1	metabinner_orig_67
O-S-02:Iron oxidation	1	metabinner_orig_67
O-S-03:Arsenate reduction	0	metabinner_orig_67
O-S-04:Arsenite oxidation	0	metabinner_orig_67
O-S-05:Selenate reduction	0	metabinner_orig_67
S-S-01:Sulfide oxidation	1	metabinner_orig_67
S-S-02:Sulfur reduction	0	metabinner_orig_67
S-S-03:Sulfur oxidation	0	metabinner_orig_67
S-S-04:Sulfite oxidation	0	metabinner_orig_67
S-S-05:Sulfate reduction	0	metabinner_orig_67
S-S-06:Sulfite reduction	1	metabinner_orig_67
S-S-07:Thiosulfate oxidation	0	metabinner_orig_67
S-S-08:Thiosulfate disproportionation 1	0	metabinner_orig_67
S-S-09:Thiosulfate disproportionation 2	1	metabinner_orig_67
C-S-01:Organic carbon oxidation	1	metabinner_orig_672_sub
C-S-02:Carbon fixation	0	metabinner_orig_672_sub
C-S-03:Ethanol oxidation	0	metabinner_orig_672_sub
C-S-04:Acetate oxidation	1	metabinner_orig_672_sub
C-S-05:Hydrogen generation	0	metabinner_orig_672_sub
C-S-06:Fermentation	1	metabinner_orig_672_sub
C-S-07:Methanogenesis	0	metabinner_orig_672_sub
C-S-08:Methanotrophy	0	metabinner_orig_672_sub
C-S-09:Hydrogen oxidation	0	metabinner_orig_672_sub
N-S-01:Nitrogen fixation	0	metabinner_orig_672_sub
N-S-02:Ammonia oxidation	0	metabinner_orig_672_sub
N-S-03:Nitrite oxidation	0	metabinner_orig_672_sub
N-S-04:Nitrate reduction	0	metabinner_orig_672_sub
N-S-05:Nitrite reduction	0	metabinner_orig_672_sub
N-S-06:Nitric oxide reduction	0	metabinner_orig_672_sub
N-S-07:Nitrous oxide reduction	0	metabinner_orig_672_sub
N-S-08:Nitrite ammonification	0	metabinner_orig_672_sub
N-S-09:Anammox	0	metabinner_orig_672_sub
O-S-01:Iron reduction	0	metabinner_orig_672_sub
O-S-02:Iron oxidation	0	metabinner_orig_672_sub
O-S-03:Arsenate reduction	0	metabinner_orig_672_sub
O-S-04:Arsenite oxidation	0	metabinner_orig_672_sub
O-S-05:Selenate reduction	0	metabinner_orig_672_sub
S-S-01:Sulfide oxidation	0	metabinner_orig_672_sub
S-S-02:Sulfur reduction	0	metabinner_orig_672_sub
S-S-03:Sulfur oxidation	1	metabinner_orig_672_sub
S-S-04:Sulfite oxidation	0	metabinner_orig_672_sub
S-S-05:Sulfate reduction	0	metabinner_orig_672_sub
S-S-06:Sulfite reduction	0	metabinner_orig_672_sub
S-S-07:Thiosulfate oxidation	0	metabinner_orig_672_sub
S-S-08:Thiosulfate disproportionation 1	0	metabinner_orig_672_sub
S-S-09:Thiosulfate disproportionation 2	0	metabinner_orig_672_sub
C-S-01:Organic carbon oxidation	1	metabinner_orig_68
C-S-02:Carbon fixation	0	metabinner_orig_68
C-S-03:Ethanol oxidation	0	metabinner_orig_68
C-S-04:Acetate oxidation	1	metabinner_orig_68
C-S-05:Hydrogen generation	0	metabinner_orig_68
C-S-06:Fermentation	1	metabinner_orig_68
C-S-07:Methanogenesis	0	metabinner_orig_68
C-S-08:Methanotrophy	0	metabinner_orig_68
C-S-09:Hydrogen oxidation	0	metabinner_orig_68
N-S-01:Nitrogen fixation	0	metabinner_orig_68
N-S-02:Ammonia oxidation	0	metabinner_orig_68
N-S-03:Nitrite oxidation	0	metabinner_orig_68
N-S-04:Nitrate reduction	0	metabinner_orig_68
N-S-05:Nitrite reduction	0	metabinner_orig_68
N-S-06:Nitric oxide reduction	0	metabinner_orig_68
N-S-07:Nitrous oxide reduction	0	metabinner_orig_68
N-S-08:Nitrite ammonification	1	metabinner_orig_68
N-S-09:Anammox	0	metabinner_orig_68
O-S-01:Iron reduction	0	metabinner_orig_68
O-S-02:Iron oxidation	0	metabinner_orig_68
O-S-03:Arsenate reduction	0	metabinner_orig_68
O-S-04:Arsenite oxidation	0	metabinner_orig_68
O-S-05:Selenate reduction	0	metabinner_orig_68
S-S-01:Sulfide oxidation	0	metabinner_orig_68
S-S-02:Sulfur reduction	0	metabinner_orig_68
S-S-03:Sulfur oxidation	0	metabinner_orig_68
S-S-04:Sulfite oxidation	1	metabinner_orig_68
S-S-05:Sulfate reduction	1	metabinner_orig_68
S-S-06:Sulfite reduction	0	metabinner_orig_68
S-S-07:Thiosulfate oxidation	0	metabinner_orig_68
S-S-08:Thiosulfate disproportionation 1	0	metabinner_orig_68
S-S-09:Thiosulfate disproportionation 2	0	metabinner_orig_68
C-S-01:Organic carbon oxidation	1	metabinner_orig_683
C-S-02:Carbon fixation	0	metabinner_orig_683
C-S-03:Ethanol oxidation	0	metabinner_orig_683
C-S-04:Acetate oxidation	1	metabinner_orig_683
C-S-05:Hydrogen generation	0	metabinner_orig_683
C-S-06:Fermentation	1	metabinner_orig_683
C-S-07:Methanogenesis	0	metabinner_orig_683
C-S-08:Methanotrophy	0	metabinner_orig_683
C-S-09:Hydrogen oxidation	0	metabinner_orig_683
N-S-01:Nitrogen fixation	0	metabinner_orig_683
N-S-02:Ammonia oxidation	0	metabinner_orig_683
N-S-03:Nitrite oxidation	0	metabinner_orig_683
N-S-04:Nitrate reduction	1	metabinner_orig_683
N-S-05:Nitrite reduction	0	metabinner_orig_683
N-S-06:Nitric oxide reduction	0	metabinner_orig_683
N-S-07:Nitrous oxide reduction	0	metabinner_orig_683
N-S-08:Nitrite ammonification	1	metabinner_orig_683
N-S-09:Anammox	0	metabinner_orig_683
O-S-01:Iron reduction	1	metabinner_orig_683
O-S-02:Iron oxidation	1	metabinner_orig_683
O-S-03:Arsenate reduction	0	metabinner_orig_683
O-S-04:Arsenite oxidation	0	metabinner_orig_683
O-S-05:Selenate reduction	0	metabinner_orig_683
S-S-01:Sulfide oxidation	0	metabinner_orig_683
S-S-02:Sulfur reduction	0	metabinner_orig_683
S-S-03:Sulfur oxidation	1	metabinner_orig_683
S-S-04:Sulfite oxidation	0	metabinner_orig_683
S-S-05:Sulfate reduction	0	metabinner_orig_683
S-S-06:Sulfite reduction	0	metabinner_orig_683
S-S-07:Thiosulfate oxidation	1	metabinner_orig_683
S-S-08:Thiosulfate disproportionation 1	0	metabinner_orig_683
S-S-09:Thiosulfate disproportionation 2	0	metabinner_orig_683
C-S-01:Organic carbon oxidation	1	metabinner_orig_692
C-S-02:Carbon fixation	1	metabinner_orig_692
C-S-03:Ethanol oxidation	0	metabinner_orig_692
C-S-04:Acetate oxidation	1	metabinner_orig_692
C-S-05:Hydrogen generation	0	metabinner_orig_692
C-S-06:Fermentation	1	metabinner_orig_692
C-S-07:Methanogenesis	0	metabinner_orig_692
C-S-08:Methanotrophy	0	metabinner_orig_692
C-S-09:Hydrogen oxidation	0	metabinner_orig_692
N-S-01:Nitrogen fixation	0	metabinner_orig_692
N-S-02:Ammonia oxidation	0	metabinner_orig_692
N-S-03:Nitrite oxidation	0	metabinner_orig_692
N-S-04:Nitrate reduction	0	metabinner_orig_692
N-S-05:Nitrite reduction	0	metabinner_orig_692
N-S-06:Nitric oxide reduction	0	metabinner_orig_692
N-S-07:Nitrous oxide reduction	0	metabinner_orig_692
N-S-08:Nitrite ammonification	1	metabinner_orig_692
N-S-09:Anammox	0	metabinner_orig_692
O-S-01:Iron reduction	1	metabinner_orig_692
O-S-02:Iron oxidation	0	metabinner_orig_692
O-S-03:Arsenate reduction	0	metabinner_orig_692
O-S-04:Arsenite oxidation	0	metabinner_orig_692
O-S-05:Selenate reduction	0	metabinner_orig_692
S-S-01:Sulfide oxidation	0	metabinner_orig_692
S-S-02:Sulfur reduction	0	metabinner_orig_692
S-S-03:Sulfur oxidation	0	metabinner_orig_692
S-S-04:Sulfite oxidation	1	metabinner_orig_692
S-S-05:Sulfate reduction	1	metabinner_orig_692
S-S-06:Sulfite reduction	0	metabinner_orig_692
S-S-07:Thiosulfate oxidation	0	metabinner_orig_692
S-S-08:Thiosulfate disproportionation 1	0	metabinner_orig_692
S-S-09:Thiosulfate disproportionation 2	0	metabinner_orig_692
C-S-01:Organic carbon oxidation	1	metabinner_orig_696
C-S-02:Carbon fixation	1	metabinner_orig_696
C-S-03:Ethanol oxidation	0	metabinner_orig_696
C-S-04:Acetate oxidation	0	metabinner_orig_696
C-S-05:Hydrogen generation	0	metabinner_orig_696
C-S-06:Fermentation	0	metabinner_orig_696
C-S-07:Methanogenesis	0	metabinner_orig_696
C-S-08:Methanotrophy	0	metabinner_orig_696
C-S-09:Hydrogen oxidation	0	metabinner_orig_696
N-S-01:Nitrogen fixation	0	metabinner_orig_696
N-S-02:Ammonia oxidation	0	metabinner_orig_696
N-S-03:Nitrite oxidation	0	metabinner_orig_696
N-S-04:Nitrate reduction	0	metabinner_orig_696
N-S-05:Nitrite reduction	0	metabinner_orig_696
N-S-06:Nitric oxide reduction	0	metabinner_orig_696
N-S-07:Nitrous oxide reduction	0	metabinner_orig_696
N-S-08:Nitrite ammonification	0	metabinner_orig_696
N-S-09:Anammox	0	metabinner_orig_696
O-S-01:Iron reduction	1	metabinner_orig_696
O-S-02:Iron oxidation	0	metabinner_orig_696
O-S-03:Arsenate reduction	0	metabinner_orig_696
O-S-04:Arsenite oxidation	0	metabinner_orig_696
O-S-05:Selenate reduction	0	metabinner_orig_696
S-S-01:Sulfide oxidation	0	metabinner_orig_696
S-S-02:Sulfur reduction	0	metabinner_orig_696
S-S-03:Sulfur oxidation	0	metabinner_orig_696
S-S-04:Sulfite oxidation	0	metabinner_orig_696
S-S-05:Sulfate reduction	0	metabinner_orig_696
S-S-06:Sulfite reduction	0	metabinner_orig_696
S-S-07:Thiosulfate oxidation	0	metabinner_orig_696
S-S-08:Thiosulfate disproportionation 1	0	metabinner_orig_696
S-S-09:Thiosulfate disproportionation 2	0	metabinner_orig_696
C-S-01:Organic carbon oxidation	1	metabinner_orig_7
C-S-02:Carbon fixation	0	metabinner_orig_7
C-S-03:Ethanol oxidation	0	metabinner_orig_7
C-S-04:Acetate oxidation	1	metabinner_orig_7
C-S-05:Hydrogen generation	0	metabinner_orig_7
C-S-06:Fermentation	1	metabinner_orig_7
C-S-07:Methanogenesis	0	metabinner_orig_7
C-S-08:Methanotrophy	0	metabinner_orig_7
C-S-09:Hydrogen oxidation	0	metabinner_orig_7
N-S-01:Nitrogen fixation	0	metabinner_orig_7
N-S-02:Ammonia oxidation	0	metabinner_orig_7
N-S-03:Nitrite oxidation	0	metabinner_orig_7
N-S-04:Nitrate reduction	0	metabinner_orig_7
N-S-05:Nitrite reduction	0	metabinner_orig_7
N-S-06:Nitric oxide reduction	0	metabinner_orig_7
N-S-07:Nitrous oxide reduction	0	metabinner_orig_7
N-S-08:Nitrite ammonification	1	metabinner_orig_7
N-S-09:Anammox	0	metabinner_orig_7
O-S-01:Iron reduction	1	metabinner_orig_7
O-S-02:Iron oxidation	0	metabinner_orig_7
O-S-03:Arsenate reduction	0	metabinner_orig_7
O-S-04:Arsenite oxidation	0	metabinner_orig_7
O-S-05:Selenate reduction	0	metabinner_orig_7
S-S-01:Sulfide oxidation	0	metabinner_orig_7
S-S-02:Sulfur reduction	0	metabinner_orig_7
S-S-03:Sulfur oxidation	1	metabinner_orig_7
S-S-04:Sulfite oxidation	0	metabinner_orig_7
S-S-05:Sulfate reduction	0	metabinner_orig_7
S-S-06:Sulfite reduction	0	metabinner_orig_7
S-S-07:Thiosulfate oxidation	0	metabinner_orig_7
S-S-08:Thiosulfate disproportionation 1	0	metabinner_orig_7
S-S-09:Thiosulfate disproportionation 2	0	metabinner_orig_7
C-S-01:Organic carbon oxidation	1	metabinner_orig_703
C-S-02:Carbon fixation	0	metabinner_orig_703
C-S-03:Ethanol oxidation	0	metabinner_orig_703
C-S-04:Acetate oxidation	1	metabinner_orig_703
C-S-05:Hydrogen generation	0	metabinner_orig_703
C-S-06:Fermentation	1	metabinner_orig_703
C-S-07:Methanogenesis	0	metabinner_orig_703
C-S-08:Methanotrophy	0	metabinner_orig_703
C-S-09:Hydrogen oxidation	0	metabinner_orig_703
N-S-01:Nitrogen fixation	0	metabinner_orig_703
N-S-02:Ammonia oxidation	0	metabinner_orig_703
N-S-03:Nitrite oxidation	0	metabinner_orig_703
N-S-04:Nitrate reduction	0	metabinner_orig_703
N-S-05:Nitrite reduction	0	metabinner_orig_703
N-S-06:Nitric oxide reduction	0	metabinner_orig_703
N-S-07:Nitrous oxide reduction	0	metabinner_orig_703
N-S-08:Nitrite ammonification	0	metabinner_orig_703
N-S-09:Anammox	0	metabinner_orig_703
O-S-01:Iron reduction	1	metabinner_orig_703
O-S-02:Iron oxidation	0	metabinner_orig_703
O-S-03:Arsenate reduction	0	metabinner_orig_703
O-S-04:Arsenite oxidation	0	metabinner_orig_703
O-S-05:Selenate reduction	0	metabinner_orig_703
S-S-01:Sulfide oxidation	0	metabinner_orig_703
S-S-02:Sulfur reduction	0	metabinner_orig_703
S-S-03:Sulfur oxidation	0	metabinner_orig_703
S-S-04:Sulfite oxidation	0	metabinner_orig_703
S-S-05:Sulfate reduction	0	metabinner_orig_703
S-S-06:Sulfite reduction	0	metabinner_orig_703
S-S-07:Thiosulfate oxidation	0	metabinner_orig_703
S-S-08:Thiosulfate disproportionation 1	0	metabinner_orig_703
S-S-09:Thiosulfate disproportionation 2	0	metabinner_orig_703
C-S-01:Organic carbon oxidation	1	metabinner_orig_708
C-S-02:Carbon fixation	0	metabinner_orig_708
C-S-03:Ethanol oxidation	0	metabinner_orig_708
C-S-04:Acetate oxidation	1	metabinner_orig_708
C-S-05:Hydrogen generation	0	metabinner_orig_708
C-S-06:Fermentation	1	metabinner_orig_708
C-S-07:Methanogenesis	0	metabinner_orig_708
C-S-08:Methanotrophy	0	metabinner_orig_708
C-S-09:Hydrogen oxidation	0	metabinner_orig_708
N-S-01:Nitrogen fixation	0	metabinner_orig_708
N-S-02:Ammonia oxidation	0	metabinner_orig_708
N-S-03:Nitrite oxidation	0	metabinner_orig_708
N-S-04:Nitrate reduction	0	metabinner_orig_708
N-S-05:Nitrite reduction	0	metabinner_orig_708
N-S-06:Nitric oxide reduction	0	metabinner_orig_708
N-S-07:Nitrous oxide reduction	0	metabinner_orig_708
N-S-08:Nitrite ammonification	0	metabinner_orig_708
N-S-09:Anammox	0	metabinner_orig_708
O-S-01:Iron reduction	0	metabinner_orig_708
O-S-02:Iron oxidation	0	metabinner_orig_708
O-S-03:Arsenate reduction	0	metabinner_orig_708
O-S-04:Arsenite oxidation	0	metabinner_orig_708
O-S-05:Selenate reduction	0	metabinner_orig_708
S-S-01:Sulfide oxidation	0	metabinner_orig_708
S-S-02:Sulfur reduction	0	metabinner_orig_708
S-S-03:Sulfur oxidation	0	metabinner_orig_708
S-S-04:Sulfite oxidation	0	metabinner_orig_708
S-S-05:Sulfate reduction	0	metabinner_orig_708
S-S-06:Sulfite reduction	0	metabinner_orig_708
S-S-07:Thiosulfate oxidation	0	metabinner_orig_708
S-S-08:Thiosulfate disproportionation 1	0	metabinner_orig_708
S-S-09:Thiosulfate disproportionation 2	0	metabinner_orig_708
C-S-01:Organic carbon oxidation	1	metabinner_orig_71
C-S-02:Carbon fixation	1	metabinner_orig_71
C-S-03:Ethanol oxidation	0	metabinner_orig_71
C-S-04:Acetate oxidation	0	metabinner_orig_71
C-S-05:Hydrogen generation	1	metabinner_orig_71
C-S-06:Fermentation	1	metabinner_orig_71
C-S-07:Methanogenesis	0	metabinner_orig_71
C-S-08:Methanotrophy	1	metabinner_orig_71
C-S-09:Hydrogen oxidation	1	metabinner_orig_71
N-S-01:Nitrogen fixation	0	metabinner_orig_71
N-S-02:Ammonia oxidation	0	metabinner_orig_71
N-S-03:Nitrite oxidation	0	metabinner_orig_71
N-S-04:Nitrate reduction	1	metabinner_orig_71
N-S-05:Nitrite reduction	0	metabinner_orig_71
N-S-06:Nitric oxide reduction	0	metabinner_orig_71
N-S-07:Nitrous oxide reduction	0	metabinner_orig_71
N-S-08:Nitrite ammonification	0	metabinner_orig_71
N-S-09:Anammox	0	metabinner_orig_71
O-S-01:Iron reduction	0	metabinner_orig_71
O-S-02:Iron oxidation	1	metabinner_orig_71
O-S-03:Arsenate reduction	0	metabinner_orig_71
O-S-04:Arsenite oxidation	0	metabinner_orig_71
O-S-05:Selenate reduction	0	metabinner_orig_71
S-S-01:Sulfide oxidation	0	metabinner_orig_71
S-S-02:Sulfur reduction	0	metabinner_orig_71
S-S-03:Sulfur oxidation	1	metabinner_orig_71
S-S-04:Sulfite oxidation	0	metabinner_orig_71
S-S-05:Sulfate reduction	0	metabinner_orig_71
S-S-06:Sulfite reduction	0	metabinner_orig_71
S-S-07:Thiosulfate oxidation	1	metabinner_orig_71
S-S-08:Thiosulfate disproportionation 1	0	metabinner_orig_71
S-S-09:Thiosulfate disproportionation 2	0	metabinner_orig_71
C-S-01:Organic carbon oxidation	1	metabinner_orig_711
C-S-02:Carbon fixation	1	metabinner_orig_711
C-S-03:Ethanol oxidation	0	metabinner_orig_711
C-S-04:Acetate oxidation	1	metabinner_orig_711
C-S-05:Hydrogen generation	0	metabinner_orig_711
C-S-06:Fermentation	1	metabinner_orig_711
C-S-07:Methanogenesis	0	metabinner_orig_711
C-S-08:Methanotrophy	0	metabinner_orig_711
C-S-09:Hydrogen oxidation	0	metabinner_orig_711
N-S-01:Nitrogen fixation	0	metabinner_orig_711
N-S-02:Ammonia oxidation	0	metabinner_orig_711
N-S-03:Nitrite oxidation	0	metabinner_orig_711
N-S-04:Nitrate reduction	0	metabinner_orig_711
N-S-05:Nitrite reduction	0	metabinner_orig_711
N-S-06:Nitric oxide reduction	0	metabinner_orig_711
N-S-07:Nitrous oxide reduction	0	metabinner_orig_711
N-S-08:Nitrite ammonification	0	metabinner_orig_711
N-S-09:Anammox	0	metabinner_orig_711
O-S-01:Iron reduction	0	metabinner_orig_711
O-S-02:Iron oxidation	1	metabinner_orig_711
O-S-03:Arsenate reduction	0	metabinner_orig_711
O-S-04:Arsenite oxidation	0	metabinner_orig_711
O-S-05:Selenate reduction	0	metabinner_orig_711
S-S-01:Sulfide oxidation	0	metabinner_orig_711
S-S-02:Sulfur reduction	0	metabinner_orig_711
S-S-03:Sulfur oxidation	0	metabinner_orig_711
S-S-04:Sulfite oxidation	0	metabinner_orig_711
S-S-05:Sulfate reduction	0	metabinner_orig_711
S-S-06:Sulfite reduction	0	metabinner_orig_711
S-S-07:Thiosulfate oxidation	0	metabinner_orig_711
S-S-08:Thiosulfate disproportionation 1	0	metabinner_orig_711
S-S-09:Thiosulfate disproportionation 2	0	metabinner_orig_711
C-S-01:Organic carbon oxidation	1	metabinner_orig_712_sub
C-S-02:Carbon fixation	0	metabinner_orig_712_sub
C-S-03:Ethanol oxidation	0	metabinner_orig_712_sub
C-S-04:Acetate oxidation	1	metabinner_orig_712_sub
C-S-05:Hydrogen generation	0	metabinner_orig_712_sub
C-S-06:Fermentation	1	metabinner_orig_712_sub
C-S-07:Methanogenesis	0	metabinner_orig_712_sub
C-S-08:Methanotrophy	1	metabinner_orig_712_sub
C-S-09:Hydrogen oxidation	0	metabinner_orig_712_sub
N-S-01:Nitrogen fixation	0	metabinner_orig_712_sub
N-S-02:Ammonia oxidation	0	metabinner_orig_712_sub
N-S-03:Nitrite oxidation	0	metabinner_orig_712_sub
N-S-04:Nitrate reduction	0	metabinner_orig_712_sub
N-S-05:Nitrite reduction	0	metabinner_orig_712_sub
N-S-06:Nitric oxide reduction	0	metabinner_orig_712_sub
N-S-07:Nitrous oxide reduction	0	metabinner_orig_712_sub
N-S-08:Nitrite ammonification	1	metabinner_orig_712_sub
N-S-09:Anammox	0	metabinner_orig_712_sub
O-S-01:Iron reduction	1	metabinner_orig_712_sub
O-S-02:Iron oxidation	0	metabinner_orig_712_sub
O-S-03:Arsenate reduction	0	metabinner_orig_712_sub
O-S-04:Arsenite oxidation	0	metabinner_orig_712_sub
O-S-05:Selenate reduction	0	metabinner_orig_712_sub
S-S-01:Sulfide oxidation	0	metabinner_orig_712_sub
S-S-02:Sulfur reduction	0	metabinner_orig_712_sub
S-S-03:Sulfur oxidation	1	metabinner_orig_712_sub
S-S-04:Sulfite oxidation	0	metabinner_orig_712_sub
S-S-05:Sulfate reduction	0	metabinner_orig_712_sub
S-S-06:Sulfite reduction	0	metabinner_orig_712_sub
S-S-07:Thiosulfate oxidation	0	metabinner_orig_712_sub
S-S-08:Thiosulfate disproportionation 1	0	metabinner_orig_712_sub
S-S-09:Thiosulfate disproportionation 2	0	metabinner_orig_712_sub
C-S-01:Organic carbon oxidation	1	metabinner_orig_717
C-S-02:Carbon fixation	1	metabinner_orig_717
C-S-03:Ethanol oxidation	0	metabinner_orig_717
C-S-04:Acetate oxidation	1	metabinner_orig_717
C-S-05:Hydrogen generation	0	metabinner_orig_717
C-S-06:Fermentation	1	metabinner_orig_717
C-S-07:Methanogenesis	0	metabinner_orig_717
C-S-08:Methanotrophy	0	metabinner_orig_717
C-S-09:Hydrogen oxidation	0	metabinner_orig_717
N-S-01:Nitrogen fixation	0	metabinner_orig_717
N-S-02:Ammonia oxidation	0	metabinner_orig_717
N-S-03:Nitrite oxidation	0	metabinner_orig_717
N-S-04:Nitrate reduction	0	metabinner_orig_717
N-S-05:Nitrite reduction	0	metabinner_orig_717
N-S-06:Nitric oxide reduction	0	metabinner_orig_717
N-S-07:Nitrous oxide reduction	0	metabinner_orig_717
N-S-08:Nitrite ammonification	0	metabinner_orig_717
N-S-09:Anammox	0	metabinner_orig_717
O-S-01:Iron reduction	1	metabinner_orig_717
O-S-02:Iron oxidation	1	metabinner_orig_717
O-S-03:Arsenate reduction	0	metabinner_orig_717
O-S-04:Arsenite oxidation	0	metabinner_orig_717
O-S-05:Selenate reduction	0	metabinner_orig_717
S-S-01:Sulfide oxidation	0	metabinner_orig_717
S-S-02:Sulfur reduction	0	metabinner_orig_717
S-S-03:Sulfur oxidation	1	metabinner_orig_717
S-S-04:Sulfite oxidation	0	metabinner_orig_717
S-S-05:Sulfate reduction	0	metabinner_orig_717
S-S-06:Sulfite reduction	0	metabinner_orig_717
S-S-07:Thiosulfate oxidation	0	metabinner_orig_717
S-S-08:Thiosulfate disproportionation 1	0	metabinner_orig_717
S-S-09:Thiosulfate disproportionation 2	0	metabinner_orig_717
C-S-01:Organic carbon oxidation	1	metabinner_orig_724
C-S-02:Carbon fixation	0	metabinner_orig_724
C-S-03:Ethanol oxidation	0	metabinner_orig_724
C-S-04:Acetate oxidation	1	metabinner_orig_724
C-S-05:Hydrogen generation	0	metabinner_orig_724
C-S-06:Fermentation	1	metabinner_orig_724
C-S-07:Methanogenesis	0	metabinner_orig_724
C-S-08:Methanotrophy	0	metabinner_orig_724
C-S-09:Hydrogen oxidation	0	metabinner_orig_724
N-S-01:Nitrogen fixation	0	metabinner_orig_724
N-S-02:Ammonia oxidation	0	metabinner_orig_724
N-S-03:Nitrite oxidation	0	metabinner_orig_724
N-S-04:Nitrate reduction	0	metabinner_orig_724
N-S-05:Nitrite reduction	0	metabinner_orig_724
N-S-06:Nitric oxide reduction	0	metabinner_orig_724
N-S-07:Nitrous oxide reduction	0	metabinner_orig_724
N-S-08:Nitrite ammonification	0	metabinner_orig_724
N-S-09:Anammox	0	metabinner_orig_724
O-S-01:Iron reduction	1	metabinner_orig_724
O-S-02:Iron oxidation	0	metabinner_orig_724
O-S-03:Arsenate reduction	0	metabinner_orig_724
O-S-04:Arsenite oxidation	0	metabinner_orig_724
O-S-05:Selenate reduction	0	metabinner_orig_724
S-S-01:Sulfide oxidation	0	metabinner_orig_724
S-S-02:Sulfur reduction	0	metabinner_orig_724
S-S-03:Sulfur oxidation	0	metabinner_orig_724
S-S-04:Sulfite oxidation	0	metabinner_orig_724
S-S-05:Sulfate reduction	0	metabinner_orig_724
S-S-06:Sulfite reduction	0	metabinner_orig_724
S-S-07:Thiosulfate oxidation	0	metabinner_orig_724
S-S-08:Thiosulfate disproportionation 1	0	metabinner_orig_724
S-S-09:Thiosulfate disproportionation 2	0	metabinner_orig_724
C-S-01:Organic carbon oxidation	1	metabinner_orig_73
C-S-02:Carbon fixation	0	metabinner_orig_73
C-S-03:Ethanol oxidation	0	metabinner_orig_73
C-S-04:Acetate oxidation	0	metabinner_orig_73
C-S-05:Hydrogen generation	1	metabinner_orig_73
C-S-06:Fermentation	1	metabinner_orig_73
C-S-07:Methanogenesis	0	metabinner_orig_73
C-S-08:Methanotrophy	0	metabinner_orig_73
C-S-09:Hydrogen oxidation	0	metabinner_orig_73
N-S-01:Nitrogen fixation	1	metabinner_orig_73
N-S-02:Ammonia oxidation	0	metabinner_orig_73
N-S-03:Nitrite oxidation	0	metabinner_orig_73
N-S-04:Nitrate reduction	0	metabinner_orig_73
N-S-05:Nitrite reduction	0	metabinner_orig_73
N-S-06:Nitric oxide reduction	0	metabinner_orig_73
N-S-07:Nitrous oxide reduction	0	metabinner_orig_73
N-S-08:Nitrite ammonification	0	metabinner_orig_73
N-S-09:Anammox	0	metabinner_orig_73
O-S-01:Iron reduction	1	metabinner_orig_73
O-S-02:Iron oxidation	0	metabinner_orig_73
O-S-03:Arsenate reduction	0	metabinner_orig_73
O-S-04:Arsenite oxidation	0	metabinner_orig_73
O-S-05:Selenate reduction	0	metabinner_orig_73
S-S-01:Sulfide oxidation	0	metabinner_orig_73
S-S-02:Sulfur reduction	0	metabinner_orig_73
S-S-03:Sulfur oxidation	0	metabinner_orig_73
S-S-04:Sulfite oxidation	0	metabinner_orig_73
S-S-05:Sulfate reduction	0	metabinner_orig_73
S-S-06:Sulfite reduction	0	metabinner_orig_73
S-S-07:Thiosulfate oxidation	0	metabinner_orig_73
S-S-08:Thiosulfate disproportionation 1	0	metabinner_orig_73
S-S-09:Thiosulfate disproportionation 2	0	metabinner_orig_73
C-S-01:Organic carbon oxidation	1	metabinner_orig_734
C-S-02:Carbon fixation	0	metabinner_orig_734
C-S-03:Ethanol oxidation	0	metabinner_orig_734
C-S-04:Acetate oxidation	1	metabinner_orig_734
C-S-05:Hydrogen generation	0	metabinner_orig_734
C-S-06:Fermentation	1	metabinner_orig_734
C-S-07:Methanogenesis	0	metabinner_orig_734
C-S-08:Methanotrophy	0	metabinner_orig_734
C-S-09:Hydrogen oxidation	0	metabinner_orig_734
N-S-01:Nitrogen fixation	0	metabinner_orig_734
N-S-02:Ammonia oxidation	0	metabinner_orig_734
N-S-03:Nitrite oxidation	0	metabinner_orig_734
N-S-04:Nitrate reduction	0	metabinner_orig_734
N-S-05:Nitrite reduction	0	metabinner_orig_734
N-S-06:Nitric oxide reduction	0	metabinner_orig_734
N-S-07:Nitrous oxide reduction	0	metabinner_orig_734
N-S-08:Nitrite ammonification	0	metabinner_orig_734
N-S-09:Anammox	0	metabinner_orig_734
O-S-01:Iron reduction	1	metabinner_orig_734
O-S-02:Iron oxidation	0	metabinner_orig_734
O-S-03:Arsenate reduction	0	metabinner_orig_734
O-S-04:Arsenite oxidation	0	metabinner_orig_734
O-S-05:Selenate reduction	0	metabinner_orig_734
S-S-01:Sulfide oxidation	0	metabinner_orig_734
S-S-02:Sulfur reduction	0	metabinner_orig_734
S-S-03:Sulfur oxidation	1	metabinner_orig_734
S-S-04:Sulfite oxidation	0	metabinner_orig_734
S-S-05:Sulfate reduction	0	metabinner_orig_734
S-S-06:Sulfite reduction	0	metabinner_orig_734
S-S-07:Thiosulfate oxidation	0	metabinner_orig_734
S-S-08:Thiosulfate disproportionation 1	0	metabinner_orig_734
S-S-09:Thiosulfate disproportionation 2	0	metabinner_orig_734
C-S-01:Organic carbon oxidation	1	metabinner_orig_740
C-S-02:Carbon fixation	1	metabinner_orig_740
C-S-03:Ethanol oxidation	0	metabinner_orig_740
C-S-04:Acetate oxidation	1	metabinner_orig_740
C-S-05:Hydrogen generation	0	metabinner_orig_740
C-S-06:Fermentation	1	metabinner_orig_740
C-S-07:Methanogenesis	0	metabinner_orig_740
C-S-08:Methanotrophy	0	metabinner_orig_740
C-S-09:Hydrogen oxidation	0	metabinner_orig_740
N-S-01:Nitrogen fixation	0	metabinner_orig_740
N-S-02:Ammonia oxidation	0	metabinner_orig_740
N-S-03:Nitrite oxidation	0	metabinner_orig_740
N-S-04:Nitrate reduction	0	metabinner_orig_740
N-S-05:Nitrite reduction	0	metabinner_orig_740
N-S-06:Nitric oxide reduction	0	metabinner_orig_740
N-S-07:Nitrous oxide reduction	0	metabinner_orig_740
N-S-08:Nitrite ammonification	1	metabinner_orig_740
N-S-09:Anammox	0	metabinner_orig_740
O-S-01:Iron reduction	1	metabinner_orig_740
O-S-02:Iron oxidation	0	metabinner_orig_740
O-S-03:Arsenate reduction	0	metabinner_orig_740
O-S-04:Arsenite oxidation	0	metabinner_orig_740
O-S-05:Selenate reduction	0	metabinner_orig_740
S-S-01:Sulfide oxidation	0	metabinner_orig_740
S-S-02:Sulfur reduction	0	metabinner_orig_740
S-S-03:Sulfur oxidation	0	metabinner_orig_740
S-S-04:Sulfite oxidation	1	metabinner_orig_740
S-S-05:Sulfate reduction	1	metabinner_orig_740
S-S-06:Sulfite reduction	0	metabinner_orig_740
S-S-07:Thiosulfate oxidation	0	metabinner_orig_740
S-S-08:Thiosulfate disproportionation 1	0	metabinner_orig_740
S-S-09:Thiosulfate disproportionation 2	0	metabinner_orig_740
C-S-01:Organic carbon oxidation	1	metabinner_orig_743
C-S-02:Carbon fixation	0	metabinner_orig_743
C-S-03:Ethanol oxidation	0	metabinner_orig_743
C-S-04:Acetate oxidation	1	metabinner_orig_743
C-S-05:Hydrogen generation	0	metabinner_orig_743
C-S-06:Fermentation	1	metabinner_orig_743
C-S-07:Methanogenesis	0	metabinner_orig_743
C-S-08:Methanotrophy	1	metabinner_orig_743
C-S-09:Hydrogen oxidation	0	metabinner_orig_743
N-S-01:Nitrogen fixation	0	metabinner_orig_743
N-S-02:Ammonia oxidation	0	metabinner_orig_743
N-S-03:Nitrite oxidation	0	metabinner_orig_743
N-S-04:Nitrate reduction	0	metabinner_orig_743
N-S-05:Nitrite reduction	0	metabinner_orig_743
N-S-06:Nitric oxide reduction	0	metabinner_orig_743
N-S-07:Nitrous oxide reduction	0	metabinner_orig_743
N-S-08:Nitrite ammonification	0	metabinner_orig_743
N-S-09:Anammox	0	metabinner_orig_743
O-S-01:Iron reduction	1	metabinner_orig_743
O-S-02:Iron oxidation	0	metabinner_orig_743
O-S-03:Arsenate reduction	0	metabinner_orig_743
O-S-04:Arsenite oxidation	0	metabinner_orig_743
O-S-05:Selenate reduction	0	metabinner_orig_743
S-S-01:Sulfide oxidation	0	metabinner_orig_743
S-S-02:Sulfur reduction	0	metabinner_orig_743
S-S-03:Sulfur oxidation	1	metabinner_orig_743
S-S-04:Sulfite oxidation	0	metabinner_orig_743
S-S-05:Sulfate reduction	0	metabinner_orig_743
S-S-06:Sulfite reduction	0	metabinner_orig_743
S-S-07:Thiosulfate oxidation	0	metabinner_orig_743
S-S-08:Thiosulfate disproportionation 1	0	metabinner_orig_743
S-S-09:Thiosulfate disproportionation 2	0	metabinner_orig_743
C-S-01:Organic carbon oxidation	1	metabinner_orig_749
C-S-02:Carbon fixation	0	metabinner_orig_749
C-S-03:Ethanol oxidation	0	metabinner_orig_749
C-S-04:Acetate oxidation	1	metabinner_orig_749
C-S-05:Hydrogen generation	0	metabinner_orig_749
C-S-06:Fermentation	1	metabinner_orig_749
C-S-07:Methanogenesis	0	metabinner_orig_749
C-S-08:Methanotrophy	0	metabinner_orig_749
C-S-09:Hydrogen oxidation	0	metabinner_orig_749
N-S-01:Nitrogen fixation	0	metabinner_orig_749
N-S-02:Ammonia oxidation	0	metabinner_orig_749
N-S-03:Nitrite oxidation	0	metabinner_orig_749
N-S-04:Nitrate reduction	0	metabinner_orig_749
N-S-05:Nitrite reduction	0	metabinner_orig_749
N-S-06:Nitric oxide reduction	0	metabinner_orig_749
N-S-07:Nitrous oxide reduction	0	metabinner_orig_749
N-S-08:Nitrite ammonification	0	metabinner_orig_749
N-S-09:Anammox	0	metabinner_orig_749
O-S-01:Iron reduction	1	metabinner_orig_749
O-S-02:Iron oxidation	0	metabinner_orig_749
O-S-03:Arsenate reduction	0	metabinner_orig_749
O-S-04:Arsenite oxidation	0	metabinner_orig_749
O-S-05:Selenate reduction	0	metabinner_orig_749
S-S-01:Sulfide oxidation	0	metabinner_orig_749
S-S-02:Sulfur reduction	0	metabinner_orig_749
S-S-03:Sulfur oxidation	0	metabinner_orig_749
S-S-04:Sulfite oxidation	1	metabinner_orig_749
S-S-05:Sulfate reduction	1	metabinner_orig_749
S-S-06:Sulfite reduction	0	metabinner_orig_749
S-S-07:Thiosulfate oxidation	0	metabinner_orig_749
S-S-08:Thiosulfate disproportionation 1	0	metabinner_orig_749
S-S-09:Thiosulfate disproportionation 2	0	metabinner_orig_749
C-S-01:Organic carbon oxidation	1	metabinner_orig_750
C-S-02:Carbon fixation	1	metabinner_orig_750
C-S-03:Ethanol oxidation	0	metabinner_orig_750
C-S-04:Acetate oxidation	1	metabinner_orig_750
C-S-05:Hydrogen generation	1	metabinner_orig_750
C-S-06:Fermentation	1	metabinner_orig_750
C-S-07:Methanogenesis	0	metabinner_orig_750
C-S-08:Methanotrophy	0	metabinner_orig_750
C-S-09:Hydrogen oxidation	1	metabinner_orig_750
N-S-01:Nitrogen fixation	0	metabinner_orig_750
N-S-02:Ammonia oxidation	0	metabinner_orig_750
N-S-03:Nitrite oxidation	0	metabinner_orig_750
N-S-04:Nitrate reduction	0	metabinner_orig_750
N-S-05:Nitrite reduction	0	metabinner_orig_750
N-S-06:Nitric oxide reduction	0	metabinner_orig_750
N-S-07:Nitrous oxide reduction	0	metabinner_orig_750
N-S-08:Nitrite ammonification	1	metabinner_orig_750
N-S-09:Anammox	0	metabinner_orig_750
O-S-01:Iron reduction	1	metabinner_orig_750
O-S-02:Iron oxidation	0	metabinner_orig_750
O-S-03:Arsenate reduction	0	metabinner_orig_750
O-S-04:Arsenite oxidation	0	metabinner_orig_750
O-S-05:Selenate reduction	0	metabinner_orig_750
S-S-01:Sulfide oxidation	0	metabinner_orig_750
S-S-02:Sulfur reduction	0	metabinner_orig_750
S-S-03:Sulfur oxidation	1	metabinner_orig_750
S-S-04:Sulfite oxidation	1	metabinner_orig_750
S-S-05:Sulfate reduction	1	metabinner_orig_750
S-S-06:Sulfite reduction	0	metabinner_orig_750
S-S-07:Thiosulfate oxidation	0	metabinner_orig_750
S-S-08:Thiosulfate disproportionation 1	0	metabinner_orig_750
S-S-09:Thiosulfate disproportionation 2	0	metabinner_orig_750
C-S-01:Organic carbon oxidation	1	metabinner_orig_757
C-S-02:Carbon fixation	0	metabinner_orig_757
C-S-03:Ethanol oxidation	0	metabinner_orig_757
C-S-04:Acetate oxidation	1	metabinner_orig_757
C-S-05:Hydrogen generation	0	metabinner_orig_757
C-S-06:Fermentation	1	metabinner_orig_757
C-S-07:Methanogenesis	0	metabinner_orig_757
C-S-08:Methanotrophy	0	metabinner_orig_757
C-S-09:Hydrogen oxidation	0	metabinner_orig_757
N-S-01:Nitrogen fixation	0	metabinner_orig_757
N-S-02:Ammonia oxidation	0	metabinner_orig_757
N-S-03:Nitrite oxidation	0	metabinner_orig_757
N-S-04:Nitrate reduction	0	metabinner_orig_757
N-S-05:Nitrite reduction	0	metabinner_orig_757
N-S-06:Nitric oxide reduction	0	metabinner_orig_757
N-S-07:Nitrous oxide reduction	0	metabinner_orig_757
N-S-08:Nitrite ammonification	1	metabinner_orig_757
N-S-09:Anammox	0	metabinner_orig_757
O-S-01:Iron reduction	0	metabinner_orig_757
O-S-02:Iron oxidation	0	metabinner_orig_757
O-S-03:Arsenate reduction	0	metabinner_orig_757
O-S-04:Arsenite oxidation	0	metabinner_orig_757
O-S-05:Selenate reduction	0	metabinner_orig_757
S-S-01:Sulfide oxidation	0	metabinner_orig_757
S-S-02:Sulfur reduction	0	metabinner_orig_757
S-S-03:Sulfur oxidation	1	metabinner_orig_757
S-S-04:Sulfite oxidation	0	metabinner_orig_757
S-S-05:Sulfate reduction	0	metabinner_orig_757
S-S-06:Sulfite reduction	0	metabinner_orig_757
S-S-07:Thiosulfate oxidation	0	metabinner_orig_757
S-S-08:Thiosulfate disproportionation 1	0	metabinner_orig_757
S-S-09:Thiosulfate disproportionation 2	0	metabinner_orig_757
C-S-01:Organic carbon oxidation	1	metabinner_orig_763
C-S-02:Carbon fixation	0	metabinner_orig_763
C-S-03:Ethanol oxidation	1	metabinner_orig_763
C-S-04:Acetate oxidation	1	metabinner_orig_763
C-S-05:Hydrogen generation	0	metabinner_orig_763
C-S-06:Fermentation	1	metabinner_orig_763
C-S-07:Methanogenesis	0	metabinner_orig_763
C-S-08:Methanotrophy	0	metabinner_orig_763
C-S-09:Hydrogen oxidation	0	metabinner_orig_763
N-S-01:Nitrogen fixation	0	metabinner_orig_763
N-S-02:Ammonia oxidation	0	metabinner_orig_763
N-S-03:Nitrite oxidation	0	metabinner_orig_763
N-S-04:Nitrate reduction	0	metabinner_orig_763
N-S-05:Nitrite reduction	0	metabinner_orig_763
N-S-06:Nitric oxide reduction	0	metabinner_orig_763
N-S-07:Nitrous oxide reduction	0	metabinner_orig_763
N-S-08:Nitrite ammonification	1	metabinner_orig_763
N-S-09:Anammox	0	metabinner_orig_763
O-S-01:Iron reduction	1	metabinner_orig_763
O-S-02:Iron oxidation	0	metabinner_orig_763
O-S-03:Arsenate reduction	0	metabinner_orig_763
O-S-04:Arsenite oxidation	0	metabinner_orig_763
O-S-05:Selenate reduction	0	metabinner_orig_763
S-S-01:Sulfide oxidation	0	metabinner_orig_763
S-S-02:Sulfur reduction	0	metabinner_orig_763
S-S-03:Sulfur oxidation	0	metabinner_orig_763
S-S-04:Sulfite oxidation	1	metabinner_orig_763
S-S-05:Sulfate reduction	1	metabinner_orig_763
S-S-06:Sulfite reduction	0	metabinner_orig_763
S-S-07:Thiosulfate oxidation	0	metabinner_orig_763
S-S-08:Thiosulfate disproportionation 1	0	metabinner_orig_763
S-S-09:Thiosulfate disproportionation 2	0	metabinner_orig_763
C-S-01:Organic carbon oxidation	1	metabinner_orig_77
C-S-02:Carbon fixation	1	metabinner_orig_77
C-S-03:Ethanol oxidation	0	metabinner_orig_77
C-S-04:Acetate oxidation	1	metabinner_orig_77
C-S-05:Hydrogen generation	0	metabinner_orig_77
C-S-06:Fermentation	1	metabinner_orig_77
C-S-07:Methanogenesis	0	metabinner_orig_77
C-S-08:Methanotrophy	0	metabinner_orig_77
C-S-09:Hydrogen oxidation	0	metabinner_orig_77
N-S-01:Nitrogen fixation	0	metabinner_orig_77
N-S-02:Ammonia oxidation	0	metabinner_orig_77
N-S-03:Nitrite oxidation	0	metabinner_orig_77
N-S-04:Nitrate reduction	0	metabinner_orig_77
N-S-05:Nitrite reduction	0	metabinner_orig_77
N-S-06:Nitric oxide reduction	0	metabinner_orig_77
N-S-07:Nitrous oxide reduction	0	metabinner_orig_77
N-S-08:Nitrite ammonification	0	metabinner_orig_77
N-S-09:Anammox	0	metabinner_orig_77
O-S-01:Iron reduction	1	metabinner_orig_77
O-S-02:Iron oxidation	1	metabinner_orig_77
O-S-03:Arsenate reduction	0	metabinner_orig_77
O-S-04:Arsenite oxidation	1	metabinner_orig_77
O-S-05:Selenate reduction	0	metabinner_orig_77
S-S-01:Sulfide oxidation	1	metabinner_orig_77
S-S-02:Sulfur reduction	0	metabinner_orig_77
S-S-03:Sulfur oxidation	1	metabinner_orig_77
S-S-04:Sulfite oxidation	0	metabinner_orig_77
S-S-05:Sulfate reduction	0	metabinner_orig_77
S-S-06:Sulfite reduction	0	metabinner_orig_77
S-S-07:Thiosulfate oxidation	0	metabinner_orig_77
S-S-08:Thiosulfate disproportionation 1	0	metabinner_orig_77
S-S-09:Thiosulfate disproportionation 2	1	metabinner_orig_77
C-S-01:Organic carbon oxidation	1	metabinner_orig_778
C-S-02:Carbon fixation	1	metabinner_orig_778
C-S-03:Ethanol oxidation	0	metabinner_orig_778
C-S-04:Acetate oxidation	1	metabinner_orig_778
C-S-05:Hydrogen generation	1	metabinner_orig_778
C-S-06:Fermentation	1	metabinner_orig_778
C-S-07:Methanogenesis	0	metabinner_orig_778
C-S-08:Methanotrophy	0	metabinner_orig_778
C-S-09:Hydrogen oxidation	1	metabinner_orig_778
N-S-01:Nitrogen fixation	0	metabinner_orig_778
N-S-02:Ammonia oxidation	0	metabinner_orig_778
N-S-03:Nitrite oxidation	0	metabinner_orig_778
N-S-04:Nitrate reduction	0	metabinner_orig_778
N-S-05:Nitrite reduction	0	metabinner_orig_778
N-S-06:Nitric oxide reduction	1	metabinner_orig_778
N-S-07:Nitrous oxide reduction	0	metabinner_orig_778
N-S-08:Nitrite ammonification	1	metabinner_orig_778
N-S-09:Anammox	0	metabinner_orig_778
O-S-01:Iron reduction	1	metabinner_orig_778
O-S-02:Iron oxidation	0	metabinner_orig_778
O-S-03:Arsenate reduction	0	metabinner_orig_778
O-S-04:Arsenite oxidation	0	metabinner_orig_778
O-S-05:Selenate reduction	0	metabinner_orig_778
S-S-01:Sulfide oxidation	0	metabinner_orig_778
S-S-02:Sulfur reduction	0	metabinner_orig_778
S-S-03:Sulfur oxidation	1	metabinner_orig_778
S-S-04:Sulfite oxidation	0	metabinner_orig_778
S-S-05:Sulfate reduction	0	metabinner_orig_778
S-S-06:Sulfite reduction	0	metabinner_orig_778
S-S-07:Thiosulfate oxidation	0	metabinner_orig_778
S-S-08:Thiosulfate disproportionation 1	0	metabinner_orig_778
S-S-09:Thiosulfate disproportionation 2	0	metabinner_orig_778
C-S-01:Organic carbon oxidation	1	metabinner_orig_779
C-S-02:Carbon fixation	1	metabinner_orig_779
C-S-03:Ethanol oxidation	0	metabinner_orig_779
C-S-04:Acetate oxidation	1	metabinner_orig_779
C-S-05:Hydrogen generation	0	metabinner_orig_779
C-S-06:Fermentation	1	metabinner_orig_779
C-S-07:Methanogenesis	0	metabinner_orig_779
C-S-08:Methanotrophy	0	metabinner_orig_779
C-S-09:Hydrogen oxidation	0	metabinner_orig_779
N-S-01:Nitrogen fixation	0	metabinner_orig_779
N-S-02:Ammonia oxidation	0	metabinner_orig_779
N-S-03:Nitrite oxidation	0	metabinner_orig_779
N-S-04:Nitrate reduction	0	metabinner_orig_779
N-S-05:Nitrite reduction	0	metabinner_orig_779
N-S-06:Nitric oxide reduction	0	metabinner_orig_779
N-S-07:Nitrous oxide reduction	0	metabinner_orig_779
N-S-08:Nitrite ammonification	0	metabinner_orig_779
N-S-09:Anammox	0	metabinner_orig_779
O-S-01:Iron reduction	0	metabinner_orig_779
O-S-02:Iron oxidation	0	metabinner_orig_779
O-S-03:Arsenate reduction	0	metabinner_orig_779
O-S-04:Arsenite oxidation	0	metabinner_orig_779
O-S-05:Selenate reduction	0	metabinner_orig_779
S-S-01:Sulfide oxidation	0	metabinner_orig_779
S-S-02:Sulfur reduction	0	metabinner_orig_779
S-S-03:Sulfur oxidation	0	metabinner_orig_779
S-S-04:Sulfite oxidation	1	metabinner_orig_779
S-S-05:Sulfate reduction	1	metabinner_orig_779
S-S-06:Sulfite reduction	0	metabinner_orig_779
S-S-07:Thiosulfate oxidation	0	metabinner_orig_779
S-S-08:Thiosulfate disproportionation 1	0	metabinner_orig_779
S-S-09:Thiosulfate disproportionation 2	0	metabinner_orig_779
C-S-01:Organic carbon oxidation	1	metabinner_orig_787
C-S-02:Carbon fixation	0	metabinner_orig_787
C-S-03:Ethanol oxidation	0	metabinner_orig_787
C-S-04:Acetate oxidation	0	metabinner_orig_787
C-S-05:Hydrogen generation	0	metabinner_orig_787
C-S-06:Fermentation	1	metabinner_orig_787
C-S-07:Methanogenesis	0	metabinner_orig_787
C-S-08:Methanotrophy	0	metabinner_orig_787
C-S-09:Hydrogen oxidation	0	metabinner_orig_787
N-S-01:Nitrogen fixation	0	metabinner_orig_787
N-S-02:Ammonia oxidation	0	metabinner_orig_787
N-S-03:Nitrite oxidation	0	metabinner_orig_787
N-S-04:Nitrate reduction	0	metabinner_orig_787
N-S-05:Nitrite reduction	0	metabinner_orig_787
N-S-06:Nitric oxide reduction	0	metabinner_orig_787
N-S-07:Nitrous oxide reduction	0	metabinner_orig_787
N-S-08:Nitrite ammonification	0	metabinner_orig_787
N-S-09:Anammox	0	metabinner_orig_787
O-S-01:Iron reduction	0	metabinner_orig_787
O-S-02:Iron oxidation	0	metabinner_orig_787
O-S-03:Arsenate reduction	0	metabinner_orig_787
O-S-04:Arsenite oxidation	0	metabinner_orig_787
O-S-05:Selenate reduction	0	metabinner_orig_787
S-S-01:Sulfide oxidation	0	metabinner_orig_787
S-S-02:Sulfur reduction	0	metabinner_orig_787
S-S-03:Sulfur oxidation	1	metabinner_orig_787
S-S-04:Sulfite oxidation	0	metabinner_orig_787
S-S-05:Sulfate reduction	0	metabinner_orig_787
S-S-06:Sulfite reduction	0	metabinner_orig_787
S-S-07:Thiosulfate oxidation	0	metabinner_orig_787
S-S-08:Thiosulfate disproportionation 1	0	metabinner_orig_787
S-S-09:Thiosulfate disproportionation 2	0	metabinner_orig_787
C-S-01:Organic carbon oxidation	1	metabinner_orig_79
C-S-02:Carbon fixation	0	metabinner_orig_79
C-S-03:Ethanol oxidation	0	metabinner_orig_79
C-S-04:Acetate oxidation	0	metabinner_orig_79
C-S-05:Hydrogen generation	0	metabinner_orig_79
C-S-06:Fermentation	0	metabinner_orig_79
C-S-07:Methanogenesis	0	metabinner_orig_79
C-S-08:Methanotrophy	0	metabinner_orig_79
C-S-09:Hydrogen oxidation	0	metabinner_orig_79
N-S-01:Nitrogen fixation	0	metabinner_orig_79
N-S-02:Ammonia oxidation	0	metabinner_orig_79
N-S-03:Nitrite oxidation	0	metabinner_orig_79
N-S-04:Nitrate reduction	0	metabinner_orig_79
N-S-05:Nitrite reduction	0	metabinner_orig_79
N-S-06:Nitric oxide reduction	0	metabinner_orig_79
N-S-07:Nitrous oxide reduction	0	metabinner_orig_79
N-S-08:Nitrite ammonification	1	metabinner_orig_79
N-S-09:Anammox	0	metabinner_orig_79
O-S-01:Iron reduction	0	metabinner_orig_79
O-S-02:Iron oxidation	0	metabinner_orig_79
O-S-03:Arsenate reduction	0	metabinner_orig_79
O-S-04:Arsenite oxidation	0	metabinner_orig_79
O-S-05:Selenate reduction	0	metabinner_orig_79
S-S-01:Sulfide oxidation	0	metabinner_orig_79
S-S-02:Sulfur reduction	0	metabinner_orig_79
S-S-03:Sulfur oxidation	0	metabinner_orig_79
S-S-04:Sulfite oxidation	0	metabinner_orig_79
S-S-05:Sulfate reduction	0	metabinner_orig_79
S-S-06:Sulfite reduction	0	metabinner_orig_79
S-S-07:Thiosulfate oxidation	0	metabinner_orig_79
S-S-08:Thiosulfate disproportionation 1	0	metabinner_orig_79
S-S-09:Thiosulfate disproportionation 2	0	metabinner_orig_79
C-S-01:Organic carbon oxidation	1	metabinner_orig_793
C-S-02:Carbon fixation	0	metabinner_orig_793
C-S-03:Ethanol oxidation	0	metabinner_orig_793
C-S-04:Acetate oxidation	0	metabinner_orig_793
C-S-05:Hydrogen generation	0	metabinner_orig_793
C-S-06:Fermentation	0	metabinner_orig_793
C-S-07:Methanogenesis	0	metabinner_orig_793
C-S-08:Methanotrophy	0	metabinner_orig_793
C-S-09:Hydrogen oxidation	0	metabinner_orig_793
N-S-01:Nitrogen fixation	0	metabinner_orig_793
N-S-02:Ammonia oxidation	0	metabinner_orig_793
N-S-03:Nitrite oxidation	0	metabinner_orig_793
N-S-04:Nitrate reduction	0	metabinner_orig_793
N-S-05:Nitrite reduction	0	metabinner_orig_793
N-S-06:Nitric oxide reduction	0	metabinner_orig_793
N-S-07:Nitrous oxide reduction	0	metabinner_orig_793
N-S-08:Nitrite ammonification	1	metabinner_orig_793
N-S-09:Anammox	0	metabinner_orig_793
O-S-01:Iron reduction	1	metabinner_orig_793
O-S-02:Iron oxidation	1	metabinner_orig_793
O-S-03:Arsenate reduction	0	metabinner_orig_793
O-S-04:Arsenite oxidation	0	metabinner_orig_793
O-S-05:Selenate reduction	0	metabinner_orig_793
S-S-01:Sulfide oxidation	0	metabinner_orig_793
S-S-02:Sulfur reduction	0	metabinner_orig_793
S-S-03:Sulfur oxidation	0	metabinner_orig_793
S-S-04:Sulfite oxidation	0	metabinner_orig_793
S-S-05:Sulfate reduction	0	metabinner_orig_793
S-S-06:Sulfite reduction	0	metabinner_orig_793
S-S-07:Thiosulfate oxidation	1	metabinner_orig_793
S-S-08:Thiosulfate disproportionation 1	0	metabinner_orig_793
S-S-09:Thiosulfate disproportionation 2	0	metabinner_orig_793
C-S-01:Organic carbon oxidation	1	metabinner_orig_798
C-S-02:Carbon fixation	0	metabinner_orig_798
C-S-03:Ethanol oxidation	0	metabinner_orig_798
C-S-04:Acetate oxidation	0	metabinner_orig_798
C-S-05:Hydrogen generation	0	metabinner_orig_798
C-S-06:Fermentation	0	metabinner_orig_798
C-S-07:Methanogenesis	0	metabinner_orig_798
C-S-08:Methanotrophy	0	metabinner_orig_798
C-S-09:Hydrogen oxidation	0	metabinner_orig_798
N-S-01:Nitrogen fixation	0	metabinner_orig_798
N-S-02:Ammonia oxidation	0	metabinner_orig_798
N-S-03:Nitrite oxidation	0	metabinner_orig_798
N-S-04:Nitrate reduction	0	metabinner_orig_798
N-S-05:Nitrite reduction	0	metabinner_orig_798
N-S-06:Nitric oxide reduction	0	metabinner_orig_798
N-S-07:Nitrous oxide reduction	0	metabinner_orig_798
N-S-08:Nitrite ammonification	0	metabinner_orig_798
N-S-09:Anammox	0	metabinner_orig_798
O-S-01:Iron reduction	0	metabinner_orig_798
O-S-02:Iron oxidation	1	metabinner_orig_798
O-S-03:Arsenate reduction	0	metabinner_orig_798
O-S-04:Arsenite oxidation	0	metabinner_orig_798
O-S-05:Selenate reduction	0	metabinner_orig_798
S-S-01:Sulfide oxidation	0	metabinner_orig_798
S-S-02:Sulfur reduction	0	metabinner_orig_798
S-S-03:Sulfur oxidation	1	metabinner_orig_798
S-S-04:Sulfite oxidation	0	metabinner_orig_798
S-S-05:Sulfate reduction	0	metabinner_orig_798
S-S-06:Sulfite reduction	0	metabinner_orig_798
S-S-07:Thiosulfate oxidation	0	metabinner_orig_798
S-S-08:Thiosulfate disproportionation 1	0	metabinner_orig_798
S-S-09:Thiosulfate disproportionation 2	0	metabinner_orig_798
C-S-01:Organic carbon oxidation	1	metabinner_orig_8
C-S-02:Carbon fixation	0	metabinner_orig_8
C-S-03:Ethanol oxidation	0	metabinner_orig_8
C-S-04:Acetate oxidation	0	metabinner_orig_8
C-S-05:Hydrogen generation	0	metabinner_orig_8
C-S-06:Fermentation	1	metabinner_orig_8
C-S-07:Methanogenesis	0	metabinner_orig_8
C-S-08:Methanotrophy	0	metabinner_orig_8
C-S-09:Hydrogen oxidation	0	metabinner_orig_8
N-S-01:Nitrogen fixation	0	metabinner_orig_8
N-S-02:Ammonia oxidation	0	metabinner_orig_8
N-S-03:Nitrite oxidation	0	metabinner_orig_8
N-S-04:Nitrate reduction	0	metabinner_orig_8
N-S-05:Nitrite reduction	0	metabinner_orig_8
N-S-06:Nitric oxide reduction	0	metabinner_orig_8
N-S-07:Nitrous oxide reduction	0	metabinner_orig_8
N-S-08:Nitrite ammonification	0	metabinner_orig_8
N-S-09:Anammox	0	metabinner_orig_8
O-S-01:Iron reduction	1	metabinner_orig_8
O-S-02:Iron oxidation	0	metabinner_orig_8
O-S-03:Arsenate reduction	0	metabinner_orig_8
O-S-04:Arsenite oxidation	0	metabinner_orig_8
O-S-05:Selenate reduction	0	metabinner_orig_8
S-S-01:Sulfide oxidation	0	metabinner_orig_8
S-S-02:Sulfur reduction	0	metabinner_orig_8
S-S-03:Sulfur oxidation	0	metabinner_orig_8
S-S-04:Sulfite oxidation	0	metabinner_orig_8
S-S-05:Sulfate reduction	0	metabinner_orig_8
S-S-06:Sulfite reduction	0	metabinner_orig_8
S-S-07:Thiosulfate oxidation	0	metabinner_orig_8
S-S-08:Thiosulfate disproportionation 1	0	metabinner_orig_8
S-S-09:Thiosulfate disproportionation 2	0	metabinner_orig_8
C-S-01:Organic carbon oxidation	1	metabinner_orig_810
C-S-02:Carbon fixation	0	metabinner_orig_810
C-S-03:Ethanol oxidation	0	metabinner_orig_810
C-S-04:Acetate oxidation	0	metabinner_orig_810
C-S-05:Hydrogen generation	0	metabinner_orig_810
C-S-06:Fermentation	1	metabinner_orig_810
C-S-07:Methanogenesis	0	metabinner_orig_810
C-S-08:Methanotrophy	0	metabinner_orig_810
C-S-09:Hydrogen oxidation	0	metabinner_orig_810
N-S-01:Nitrogen fixation	0	metabinner_orig_810
N-S-02:Ammonia oxidation	0	metabinner_orig_810
N-S-03:Nitrite oxidation	0	metabinner_orig_810
N-S-04:Nitrate reduction	0	metabinner_orig_810
N-S-05:Nitrite reduction	0	metabinner_orig_810
N-S-06:Nitric oxide reduction	0	metabinner_orig_810
N-S-07:Nitrous oxide reduction	0	metabinner_orig_810
N-S-08:Nitrite ammonification	1	metabinner_orig_810
N-S-09:Anammox	0	metabinner_orig_810
O-S-01:Iron reduction	1	metabinner_orig_810
O-S-02:Iron oxidation	0	metabinner_orig_810
O-S-03:Arsenate reduction	1	metabinner_orig_810
O-S-04:Arsenite oxidation	0	metabinner_orig_810
O-S-05:Selenate reduction	0	metabinner_orig_810
S-S-01:Sulfide oxidation	0	metabinner_orig_810
S-S-02:Sulfur reduction	0	metabinner_orig_810
S-S-03:Sulfur oxidation	1	metabinner_orig_810
S-S-04:Sulfite oxidation	0	metabinner_orig_810
S-S-05:Sulfate reduction	0	metabinner_orig_810
S-S-06:Sulfite reduction	0	metabinner_orig_810
S-S-07:Thiosulfate oxidation	0	metabinner_orig_810
S-S-08:Thiosulfate disproportionation 1	0	metabinner_orig_810
S-S-09:Thiosulfate disproportionation 2	0	metabinner_orig_810
C-S-01:Organic carbon oxidation	1	metabinner_orig_814
C-S-02:Carbon fixation	0	metabinner_orig_814
C-S-03:Ethanol oxidation	0	metabinner_orig_814
C-S-04:Acetate oxidation	0	metabinner_orig_814
C-S-05:Hydrogen generation	0	metabinner_orig_814
C-S-06:Fermentation	1	metabinner_orig_814
C-S-07:Methanogenesis	0	metabinner_orig_814
C-S-08:Methanotrophy	1	metabinner_orig_814
C-S-09:Hydrogen oxidation	0	metabinner_orig_814
N-S-01:Nitrogen fixation	1	metabinner_orig_814
N-S-02:Ammonia oxidation	0	metabinner_orig_814
N-S-03:Nitrite oxidation	0	metabinner_orig_814
N-S-04:Nitrate reduction	0	metabinner_orig_814
N-S-05:Nitrite reduction	0	metabinner_orig_814
N-S-06:Nitric oxide reduction	0	metabinner_orig_814
N-S-07:Nitrous oxide reduction	0	metabinner_orig_814
N-S-08:Nitrite ammonification	1	metabinner_orig_814
N-S-09:Anammox	0	metabinner_orig_814
O-S-01:Iron reduction	1	metabinner_orig_814
O-S-02:Iron oxidation	1	metabinner_orig_814
O-S-03:Arsenate reduction	0	metabinner_orig_814
O-S-04:Arsenite oxidation	0	metabinner_orig_814
O-S-05:Selenate reduction	0	metabinner_orig_814
S-S-01:Sulfide oxidation	0	metabinner_orig_814
S-S-02:Sulfur reduction	0	metabinner_orig_814
S-S-03:Sulfur oxidation	1	metabinner_orig_814
S-S-04:Sulfite oxidation	0	metabinner_orig_814
S-S-05:Sulfate reduction	0	metabinner_orig_814
S-S-06:Sulfite reduction	0	metabinner_orig_814
S-S-07:Thiosulfate oxidation	0	metabinner_orig_814
S-S-08:Thiosulfate disproportionation 1	0	metabinner_orig_814
S-S-09:Thiosulfate disproportionation 2	0	metabinner_orig_814
C-S-01:Organic carbon oxidation	1	metabinner_orig_82
C-S-02:Carbon fixation	1	metabinner_orig_82
C-S-03:Ethanol oxidation	0	metabinner_orig_82
C-S-04:Acetate oxidation	1	metabinner_orig_82
C-S-05:Hydrogen generation	0	metabinner_orig_82
C-S-06:Fermentation	1	metabinner_orig_82
C-S-07:Methanogenesis	0	metabinner_orig_82
C-S-08:Methanotrophy	0	metabinner_orig_82
C-S-09:Hydrogen oxidation	0	metabinner_orig_82
N-S-01:Nitrogen fixation	0	metabinner_orig_82
N-S-02:Ammonia oxidation	0	metabinner_orig_82
N-S-03:Nitrite oxidation	0	metabinner_orig_82
N-S-04:Nitrate reduction	0	metabinner_orig_82
N-S-05:Nitrite reduction	0	metabinner_orig_82
N-S-06:Nitric oxide reduction	0	metabinner_orig_82
N-S-07:Nitrous oxide reduction	0	metabinner_orig_82
N-S-08:Nitrite ammonification	1	metabinner_orig_82
N-S-09:Anammox	0	metabinner_orig_82
O-S-01:Iron reduction	1	metabinner_orig_82
O-S-02:Iron oxidation	0	metabinner_orig_82
O-S-03:Arsenate reduction	0	metabinner_orig_82
O-S-04:Arsenite oxidation	0	metabinner_orig_82
O-S-05:Selenate reduction	1	metabinner_orig_82
S-S-01:Sulfide oxidation	0	metabinner_orig_82
S-S-02:Sulfur reduction	0	metabinner_orig_82
S-S-03:Sulfur oxidation	0	metabinner_orig_82
S-S-04:Sulfite oxidation	1	metabinner_orig_82
S-S-05:Sulfate reduction	1	metabinner_orig_82
S-S-06:Sulfite reduction	0	metabinner_orig_82
S-S-07:Thiosulfate oxidation	0	metabinner_orig_82
S-S-08:Thiosulfate disproportionation 1	0	metabinner_orig_82
S-S-09:Thiosulfate disproportionation 2	0	metabinner_orig_82
C-S-01:Organic carbon oxidation	1	metabinner_orig_820
C-S-02:Carbon fixation	0	metabinner_orig_820
C-S-03:Ethanol oxidation	0	metabinner_orig_820
C-S-04:Acetate oxidation	0	metabinner_orig_820
C-S-05:Hydrogen generation	0	metabinner_orig_820
C-S-06:Fermentation	0	metabinner_orig_820
C-S-07:Methanogenesis	0	metabinner_orig_820
C-S-08:Methanotrophy	0	metabinner_orig_820
C-S-09:Hydrogen oxidation	0	metabinner_orig_820
N-S-01:Nitrogen fixation	0	metabinner_orig_820
N-S-02:Ammonia oxidation	0	metabinner_orig_820
N-S-03:Nitrite oxidation	0	metabinner_orig_820
N-S-04:Nitrate reduction	0	metabinner_orig_820
N-S-05:Nitrite reduction	0	metabinner_orig_820
N-S-06:Nitric oxide reduction	0	metabinner_orig_820
N-S-07:Nitrous oxide reduction	0	metabinner_orig_820
N-S-08:Nitrite ammonification	1	metabinner_orig_820
N-S-09:Anammox	0	metabinner_orig_820
O-S-01:Iron reduction	0	metabinner_orig_820
O-S-02:Iron oxidation	0	metabinner_orig_820
O-S-03:Arsenate reduction	0	metabinner_orig_820
O-S-04:Arsenite oxidation	0	metabinner_orig_820
O-S-05:Selenate reduction	0	metabinner_orig_820
S-S-01:Sulfide oxidation	0	metabinner_orig_820
S-S-02:Sulfur reduction	0	metabinner_orig_820
S-S-03:Sulfur oxidation	0	metabinner_orig_820
S-S-04:Sulfite oxidation	0	metabinner_orig_820
S-S-05:Sulfate reduction	0	metabinner_orig_820
S-S-06:Sulfite reduction	0	metabinner_orig_820
S-S-07:Thiosulfate oxidation	0	metabinner_orig_820
S-S-08:Thiosulfate disproportionation 1	0	metabinner_orig_820
S-S-09:Thiosulfate disproportionation 2	0	metabinner_orig_820
C-S-01:Organic carbon oxidation	1	metabinner_orig_828
C-S-02:Carbon fixation	0	metabinner_orig_828
C-S-03:Ethanol oxidation	0	metabinner_orig_828
C-S-04:Acetate oxidation	0	metabinner_orig_828
C-S-05:Hydrogen generation	0	metabinner_orig_828
C-S-06:Fermentation	0	metabinner_orig_828
C-S-07:Methanogenesis	0	metabinner_orig_828
C-S-08:Methanotrophy	0	metabinner_orig_828
C-S-09:Hydrogen oxidation	0	metabinner_orig_828
N-S-01:Nitrogen fixation	0	metabinner_orig_828
N-S-02:Ammonia oxidation	0	metabinner_orig_828
N-S-03:Nitrite oxidation	0	metabinner_orig_828
N-S-04:Nitrate reduction	0	metabinner_orig_828
N-S-05:Nitrite reduction	0	metabinner_orig_828
N-S-06:Nitric oxide reduction	0	metabinner_orig_828
N-S-07:Nitrous oxide reduction	0	metabinner_orig_828
N-S-08:Nitrite ammonification	0	metabinner_orig_828
N-S-09:Anammox	0	metabinner_orig_828
O-S-01:Iron reduction	0	metabinner_orig_828
O-S-02:Iron oxidation	0	metabinner_orig_828
O-S-03:Arsenate reduction	0	metabinner_orig_828
O-S-04:Arsenite oxidation	0	metabinner_orig_828
O-S-05:Selenate reduction	0	metabinner_orig_828
S-S-01:Sulfide oxidation	0	metabinner_orig_828
S-S-02:Sulfur reduction	0	metabinner_orig_828
S-S-03:Sulfur oxidation	0	metabinner_orig_828
S-S-04:Sulfite oxidation	0	metabinner_orig_828
S-S-05:Sulfate reduction	0	metabinner_orig_828
S-S-06:Sulfite reduction	0	metabinner_orig_828
S-S-07:Thiosulfate oxidation	0	metabinner_orig_828
S-S-08:Thiosulfate disproportionation 1	0	metabinner_orig_828
S-S-09:Thiosulfate disproportionation 2	0	metabinner_orig_828
C-S-01:Organic carbon oxidation	1	metabinner_orig_835
C-S-02:Carbon fixation	0	metabinner_orig_835
C-S-03:Ethanol oxidation	0	metabinner_orig_835
C-S-04:Acetate oxidation	1	metabinner_orig_835
C-S-05:Hydrogen generation	0	metabinner_orig_835
C-S-06:Fermentation	1	metabinner_orig_835
C-S-07:Methanogenesis	0	metabinner_orig_835
C-S-08:Methanotrophy	0	metabinner_orig_835
C-S-09:Hydrogen oxidation	0	metabinner_orig_835
N-S-01:Nitrogen fixation	0	metabinner_orig_835
N-S-02:Ammonia oxidation	0	metabinner_orig_835
N-S-03:Nitrite oxidation	0	metabinner_orig_835
N-S-04:Nitrate reduction	0	metabinner_orig_835
N-S-05:Nitrite reduction	0	metabinner_orig_835
N-S-06:Nitric oxide reduction	0	metabinner_orig_835
N-S-07:Nitrous oxide reduction	0	metabinner_orig_835
N-S-08:Nitrite ammonification	0	metabinner_orig_835
N-S-09:Anammox	0	metabinner_orig_835
O-S-01:Iron reduction	1	metabinner_orig_835
O-S-02:Iron oxidation	0	metabinner_orig_835
O-S-03:Arsenate reduction	0	metabinner_orig_835
O-S-04:Arsenite oxidation	0	metabinner_orig_835
O-S-05:Selenate reduction	0	metabinner_orig_835
S-S-01:Sulfide oxidation	0	metabinner_orig_835
S-S-02:Sulfur reduction	0	metabinner_orig_835
S-S-03:Sulfur oxidation	1	metabinner_orig_835
S-S-04:Sulfite oxidation	0	metabinner_orig_835
S-S-05:Sulfate reduction	0	metabinner_orig_835
S-S-06:Sulfite reduction	0	metabinner_orig_835
S-S-07:Thiosulfate oxidation	0	metabinner_orig_835
S-S-08:Thiosulfate disproportionation 1	0	metabinner_orig_835
S-S-09:Thiosulfate disproportionation 2	0	metabinner_orig_835
C-S-01:Organic carbon oxidation	1	metabinner_orig_839
C-S-02:Carbon fixation	0	metabinner_orig_839
C-S-03:Ethanol oxidation	0	metabinner_orig_839
C-S-04:Acetate oxidation	0	metabinner_orig_839
C-S-05:Hydrogen generation	0	metabinner_orig_839
C-S-06:Fermentation	0	metabinner_orig_839
C-S-07:Methanogenesis	0	metabinner_orig_839
C-S-08:Methanotrophy	0	metabinner_orig_839
C-S-09:Hydrogen oxidation	0	metabinner_orig_839
N-S-01:Nitrogen fixation	0	metabinner_orig_839
N-S-02:Ammonia oxidation	0	metabinner_orig_839
N-S-03:Nitrite oxidation	0	metabinner_orig_839
N-S-04:Nitrate reduction	0	metabinner_orig_839
N-S-05:Nitrite reduction	0	metabinner_orig_839
N-S-06:Nitric oxide reduction	0	metabinner_orig_839
N-S-07:Nitrous oxide reduction	0	metabinner_orig_839
N-S-08:Nitrite ammonification	0	metabinner_orig_839
N-S-09:Anammox	0	metabinner_orig_839
O-S-01:Iron reduction	0	metabinner_orig_839
O-S-02:Iron oxidation	0	metabinner_orig_839
O-S-03:Arsenate reduction	0	metabinner_orig_839
O-S-04:Arsenite oxidation	0	metabinner_orig_839
O-S-05:Selenate reduction	0	metabinner_orig_839
S-S-01:Sulfide oxidation	0	metabinner_orig_839
S-S-02:Sulfur reduction	0	metabinner_orig_839
S-S-03:Sulfur oxidation	0	metabinner_orig_839
S-S-04:Sulfite oxidation	0	metabinner_orig_839
S-S-05:Sulfate reduction	0	metabinner_orig_839
S-S-06:Sulfite reduction	0	metabinner_orig_839
S-S-07:Thiosulfate oxidation	0	metabinner_orig_839
S-S-08:Thiosulfate disproportionation 1	0	metabinner_orig_839
S-S-09:Thiosulfate disproportionation 2	0	metabinner_orig_839
C-S-01:Organic carbon oxidation	1	metabinner_orig_84
C-S-02:Carbon fixation	0	metabinner_orig_84
C-S-03:Ethanol oxidation	0	metabinner_orig_84
C-S-04:Acetate oxidation	1	metabinner_orig_84
C-S-05:Hydrogen generation	0	metabinner_orig_84
C-S-06:Fermentation	1	metabinner_orig_84
C-S-07:Methanogenesis	0	metabinner_orig_84
C-S-08:Methanotrophy	0	metabinner_orig_84
C-S-09:Hydrogen oxidation	0	metabinner_orig_84
N-S-01:Nitrogen fixation	0	metabinner_orig_84
N-S-02:Ammonia oxidation	0	metabinner_orig_84
N-S-03:Nitrite oxidation	0	metabinner_orig_84
N-S-04:Nitrate reduction	0	metabinner_orig_84
N-S-05:Nitrite reduction	1	metabinner_orig_84
N-S-06:Nitric oxide reduction	0	metabinner_orig_84
N-S-07:Nitrous oxide reduction	0	metabinner_orig_84
N-S-08:Nitrite ammonification	0	metabinner_orig_84
N-S-09:Anammox	0	metabinner_orig_84
O-S-01:Iron reduction	0	metabinner_orig_84
O-S-02:Iron oxidation	0	metabinner_orig_84
O-S-03:Arsenate reduction	0	metabinner_orig_84
O-S-04:Arsenite oxidation	0	metabinner_orig_84
O-S-05:Selenate reduction	0	metabinner_orig_84
S-S-01:Sulfide oxidation	0	metabinner_orig_84
S-S-02:Sulfur reduction	0	metabinner_orig_84
S-S-03:Sulfur oxidation	0	metabinner_orig_84
S-S-04:Sulfite oxidation	0	metabinner_orig_84
S-S-05:Sulfate reduction	0	metabinner_orig_84
S-S-06:Sulfite reduction	0	metabinner_orig_84
S-S-07:Thiosulfate oxidation	0	metabinner_orig_84
S-S-08:Thiosulfate disproportionation 1	0	metabinner_orig_84
S-S-09:Thiosulfate disproportionation 2	0	metabinner_orig_84
C-S-01:Organic carbon oxidation	1	metabinner_orig_842
C-S-02:Carbon fixation	1	metabinner_orig_842
C-S-03:Ethanol oxidation	0	metabinner_orig_842
C-S-04:Acetate oxidation	1	metabinner_orig_842
C-S-05:Hydrogen generation	0	metabinner_orig_842
C-S-06:Fermentation	1	metabinner_orig_842
C-S-07:Methanogenesis	0	metabinner_orig_842
C-S-08:Methanotrophy	0	metabinner_orig_842
C-S-09:Hydrogen oxidation	0	metabinner_orig_842
N-S-01:Nitrogen fixation	0	metabinner_orig_842
N-S-02:Ammonia oxidation	0	metabinner_orig_842
N-S-03:Nitrite oxidation	0	metabinner_orig_842
N-S-04:Nitrate reduction	0	metabinner_orig_842
N-S-05:Nitrite reduction	0	metabinner_orig_842
N-S-06:Nitric oxide reduction	0	metabinner_orig_842
N-S-07:Nitrous oxide reduction	0	metabinner_orig_842
N-S-08:Nitrite ammonification	0	metabinner_orig_842
N-S-09:Anammox	0	metabinner_orig_842
O-S-01:Iron reduction	1	metabinner_orig_842
O-S-02:Iron oxidation	0	metabinner_orig_842
O-S-03:Arsenate reduction	0	metabinner_orig_842
O-S-04:Arsenite oxidation	0	metabinner_orig_842
O-S-05:Selenate reduction	0	metabinner_orig_842
S-S-01:Sulfide oxidation	0	metabinner_orig_842
S-S-02:Sulfur reduction	0	metabinner_orig_842
S-S-03:Sulfur oxidation	0	metabinner_orig_842
S-S-04:Sulfite oxidation	0	metabinner_orig_842
S-S-05:Sulfate reduction	0	metabinner_orig_842
S-S-06:Sulfite reduction	0	metabinner_orig_842
S-S-07:Thiosulfate oxidation	0	metabinner_orig_842
S-S-08:Thiosulfate disproportionation 1	0	metabinner_orig_842
S-S-09:Thiosulfate disproportionation 2	0	metabinner_orig_842
C-S-01:Organic carbon oxidation	1	metabinner_orig_849
C-S-02:Carbon fixation	0	metabinner_orig_849
C-S-03:Ethanol oxidation	0	metabinner_orig_849
C-S-04:Acetate oxidation	1	metabinner_orig_849
C-S-05:Hydrogen generation	0	metabinner_orig_849
C-S-06:Fermentation	1	metabinner_orig_849
C-S-07:Methanogenesis	0	metabinner_orig_849
C-S-08:Methanotrophy	0	metabinner_orig_849
C-S-09:Hydrogen oxidation	0	metabinner_orig_849
N-S-01:Nitrogen fixation	0	metabinner_orig_849
N-S-02:Ammonia oxidation	0	metabinner_orig_849
N-S-03:Nitrite oxidation	0	metabinner_orig_849
N-S-04:Nitrate reduction	0	metabinner_orig_849
N-S-05:Nitrite reduction	0	metabinner_orig_849
N-S-06:Nitric oxide reduction	0	metabinner_orig_849
N-S-07:Nitrous oxide reduction	0	metabinner_orig_849
N-S-08:Nitrite ammonification	0	metabinner_orig_849
N-S-09:Anammox	0	metabinner_orig_849
O-S-01:Iron reduction	0	metabinner_orig_849
O-S-02:Iron oxidation	1	metabinner_orig_849
O-S-03:Arsenate reduction	0	metabinner_orig_849
O-S-04:Arsenite oxidation	0	metabinner_orig_849
O-S-05:Selenate reduction	0	metabinner_orig_849
S-S-01:Sulfide oxidation	0	metabinner_orig_849
S-S-02:Sulfur reduction	0	metabinner_orig_849
S-S-03:Sulfur oxidation	1	metabinner_orig_849
S-S-04:Sulfite oxidation	0	metabinner_orig_849
S-S-05:Sulfate reduction	0	metabinner_orig_849
S-S-06:Sulfite reduction	0	metabinner_orig_849
S-S-07:Thiosulfate oxidation	1	metabinner_orig_849
S-S-08:Thiosulfate disproportionation 1	0	metabinner_orig_849
S-S-09:Thiosulfate disproportionation 2	0	metabinner_orig_849
C-S-01:Organic carbon oxidation	1	metabinner_orig_852
C-S-02:Carbon fixation	0	metabinner_orig_852
C-S-03:Ethanol oxidation	0	metabinner_orig_852
C-S-04:Acetate oxidation	1	metabinner_orig_852
C-S-05:Hydrogen generation	0	metabinner_orig_852
C-S-06:Fermentation	1	metabinner_orig_852
C-S-07:Methanogenesis	0	metabinner_orig_852
C-S-08:Methanotrophy	1	metabinner_orig_852
C-S-09:Hydrogen oxidation	0	metabinner_orig_852
N-S-01:Nitrogen fixation	0	metabinner_orig_852
N-S-02:Ammonia oxidation	0	metabinner_orig_852
N-S-03:Nitrite oxidation	0	metabinner_orig_852
N-S-04:Nitrate reduction	0	metabinner_orig_852
N-S-05:Nitrite reduction	0	metabinner_orig_852
N-S-06:Nitric oxide reduction	0	metabinner_orig_852
N-S-07:Nitrous oxide reduction	0	metabinner_orig_852
N-S-08:Nitrite ammonification	1	metabinner_orig_852
N-S-09:Anammox	0	metabinner_orig_852
O-S-01:Iron reduction	0	metabinner_orig_852
O-S-02:Iron oxidation	1	metabinner_orig_852
O-S-03:Arsenate reduction	0	metabinner_orig_852
O-S-04:Arsenite oxidation	0	metabinner_orig_852
O-S-05:Selenate reduction	0	metabinner_orig_852
S-S-01:Sulfide oxidation	0	metabinner_orig_852
S-S-02:Sulfur reduction	0	metabinner_orig_852
S-S-03:Sulfur oxidation	1	metabinner_orig_852
S-S-04:Sulfite oxidation	0	metabinner_orig_852
S-S-05:Sulfate reduction	0	metabinner_orig_852
S-S-06:Sulfite reduction	0	metabinner_orig_852
S-S-07:Thiosulfate oxidation	1	metabinner_orig_852
S-S-08:Thiosulfate disproportionation 1	0	metabinner_orig_852
S-S-09:Thiosulfate disproportionation 2	0	metabinner_orig_852
C-S-01:Organic carbon oxidation	1	metabinner_orig_86
C-S-02:Carbon fixation	0	metabinner_orig_86
C-S-03:Ethanol oxidation	0	metabinner_orig_86
C-S-04:Acetate oxidation	1	metabinner_orig_86
C-S-05:Hydrogen generation	0	metabinner_orig_86
C-S-06:Fermentation	1	metabinner_orig_86
C-S-07:Methanogenesis	0	metabinner_orig_86
C-S-08:Methanotrophy	0	metabinner_orig_86
C-S-09:Hydrogen oxidation	0	metabinner_orig_86
N-S-01:Nitrogen fixation	0	metabinner_orig_86
N-S-02:Ammonia oxidation	0	metabinner_orig_86
N-S-03:Nitrite oxidation	0	metabinner_orig_86
N-S-04:Nitrate reduction	0	metabinner_orig_86
N-S-05:Nitrite reduction	0	metabinner_orig_86
N-S-06:Nitric oxide reduction	0	metabinner_orig_86
N-S-07:Nitrous oxide reduction	0	metabinner_orig_86
N-S-08:Nitrite ammonification	0	metabinner_orig_86
N-S-09:Anammox	0	metabinner_orig_86
O-S-01:Iron reduction	0	metabinner_orig_86
O-S-02:Iron oxidation	0	metabinner_orig_86
O-S-03:Arsenate reduction	0	metabinner_orig_86
O-S-04:Arsenite oxidation	0	metabinner_orig_86
O-S-05:Selenate reduction	0	metabinner_orig_86
S-S-01:Sulfide oxidation	0	metabinner_orig_86
S-S-02:Sulfur reduction	0	metabinner_orig_86
S-S-03:Sulfur oxidation	1	metabinner_orig_86
S-S-04:Sulfite oxidation	0	metabinner_orig_86
S-S-05:Sulfate reduction	0	metabinner_orig_86
S-S-06:Sulfite reduction	0	metabinner_orig_86
S-S-07:Thiosulfate oxidation	0	metabinner_orig_86
S-S-08:Thiosulfate disproportionation 1	0	metabinner_orig_86
S-S-09:Thiosulfate disproportionation 2	0	metabinner_orig_86
C-S-01:Organic carbon oxidation	1	metabinner_orig_866_sub
C-S-02:Carbon fixation	0	metabinner_orig_866_sub
C-S-03:Ethanol oxidation	0	metabinner_orig_866_sub
C-S-04:Acetate oxidation	1	metabinner_orig_866_sub
C-S-05:Hydrogen generation	1	metabinner_orig_866_sub
C-S-06:Fermentation	1	metabinner_orig_866_sub
C-S-07:Methanogenesis	0	metabinner_orig_866_sub
C-S-08:Methanotrophy	0	metabinner_orig_866_sub
C-S-09:Hydrogen oxidation	1	metabinner_orig_866_sub
N-S-01:Nitrogen fixation	0	metabinner_orig_866_sub
N-S-02:Ammonia oxidation	0	metabinner_orig_866_sub
N-S-03:Nitrite oxidation	0	metabinner_orig_866_sub
N-S-04:Nitrate reduction	0	metabinner_orig_866_sub
N-S-05:Nitrite reduction	0	metabinner_orig_866_sub
N-S-06:Nitric oxide reduction	1	metabinner_orig_866_sub
N-S-07:Nitrous oxide reduction	0	metabinner_orig_866_sub
N-S-08:Nitrite ammonification	0	metabinner_orig_866_sub
N-S-09:Anammox	0	metabinner_orig_866_sub
O-S-01:Iron reduction	1	metabinner_orig_866_sub
O-S-02:Iron oxidation	1	metabinner_orig_866_sub
O-S-03:Arsenate reduction	0	metabinner_orig_866_sub
O-S-04:Arsenite oxidation	0	metabinner_orig_866_sub
O-S-05:Selenate reduction	0	metabinner_orig_866_sub
S-S-01:Sulfide oxidation	0	metabinner_orig_866_sub
S-S-02:Sulfur reduction	0	metabinner_orig_866_sub
S-S-03:Sulfur oxidation	0	metabinner_orig_866_sub
S-S-04:Sulfite oxidation	0	metabinner_orig_866_sub
S-S-05:Sulfate reduction	0	metabinner_orig_866_sub
S-S-06:Sulfite reduction	0	metabinner_orig_866_sub
S-S-07:Thiosulfate oxidation	0	metabinner_orig_866_sub
S-S-08:Thiosulfate disproportionation 1	0	metabinner_orig_866_sub
S-S-09:Thiosulfate disproportionation 2	1	metabinner_orig_866_sub
C-S-01:Organic carbon oxidation	1	metabinner_orig_87
C-S-02:Carbon fixation	0	metabinner_orig_87
C-S-03:Ethanol oxidation	0	metabinner_orig_87
C-S-04:Acetate oxidation	0	metabinner_orig_87
C-S-05:Hydrogen generation	0	metabinner_orig_87
C-S-06:Fermentation	0	metabinner_orig_87
C-S-07:Methanogenesis	0	metabinner_orig_87
C-S-08:Methanotrophy	0	metabinner_orig_87
C-S-09:Hydrogen oxidation	0	metabinner_orig_87
N-S-01:Nitrogen fixation	0	metabinner_orig_87
N-S-02:Ammonia oxidation	0	metabinner_orig_87
N-S-03:Nitrite oxidation	0	metabinner_orig_87
N-S-04:Nitrate reduction	0	metabinner_orig_87
N-S-05:Nitrite reduction	0	metabinner_orig_87
N-S-06:Nitric oxide reduction	0	metabinner_orig_87
N-S-07:Nitrous oxide reduction	0	metabinner_orig_87
N-S-08:Nitrite ammonification	1	metabinner_orig_87
N-S-09:Anammox	0	metabinner_orig_87
O-S-01:Iron reduction	1	metabinner_orig_87
O-S-02:Iron oxidation	1	metabinner_orig_87
O-S-03:Arsenate reduction	0	metabinner_orig_87
O-S-04:Arsenite oxidation	0	metabinner_orig_87
O-S-05:Selenate reduction	0	metabinner_orig_87
S-S-01:Sulfide oxidation	0	metabinner_orig_87
S-S-02:Sulfur reduction	0	metabinner_orig_87
S-S-03:Sulfur oxidation	1	metabinner_orig_87
S-S-04:Sulfite oxidation	0	metabinner_orig_87
S-S-05:Sulfate reduction	0	metabinner_orig_87
S-S-06:Sulfite reduction	0	metabinner_orig_87
S-S-07:Thiosulfate oxidation	0	metabinner_orig_87
S-S-08:Thiosulfate disproportionation 1	0	metabinner_orig_87
S-S-09:Thiosulfate disproportionation 2	1	metabinner_orig_87
C-S-01:Organic carbon oxidation	1	metabinner_orig_89
C-S-02:Carbon fixation	0	metabinner_orig_89
C-S-03:Ethanol oxidation	0	metabinner_orig_89
C-S-04:Acetate oxidation	1	metabinner_orig_89
C-S-05:Hydrogen generation	0	metabinner_orig_89
C-S-06:Fermentation	1	metabinner_orig_89
C-S-07:Methanogenesis	0	metabinner_orig_89
C-S-08:Methanotrophy	0	metabinner_orig_89
C-S-09:Hydrogen oxidation	0	metabinner_orig_89
N-S-01:Nitrogen fixation	0	metabinner_orig_89
N-S-02:Ammonia oxidation	0	metabinner_orig_89
N-S-03:Nitrite oxidation	0	metabinner_orig_89
N-S-04:Nitrate reduction	0	metabinner_orig_89
N-S-05:Nitrite reduction	0	metabinner_orig_89
N-S-06:Nitric oxide reduction	0	metabinner_orig_89
N-S-07:Nitrous oxide reduction	0	metabinner_orig_89
N-S-08:Nitrite ammonification	1	metabinner_orig_89
N-S-09:Anammox	0	metabinner_orig_89
O-S-01:Iron reduction	1	metabinner_orig_89
O-S-02:Iron oxidation	1	metabinner_orig_89
O-S-03:Arsenate reduction	0	metabinner_orig_89
O-S-04:Arsenite oxidation	0	metabinner_orig_89
O-S-05:Selenate reduction	0	metabinner_orig_89
S-S-01:Sulfide oxidation	0	metabinner_orig_89
S-S-02:Sulfur reduction	0	metabinner_orig_89
S-S-03:Sulfur oxidation	0	metabinner_orig_89
S-S-04:Sulfite oxidation	0	metabinner_orig_89
S-S-05:Sulfate reduction	0	metabinner_orig_89
S-S-06:Sulfite reduction	0	metabinner_orig_89
S-S-07:Thiosulfate oxidation	1	metabinner_orig_89
S-S-08:Thiosulfate disproportionation 1	0	metabinner_orig_89
S-S-09:Thiosulfate disproportionation 2	0	metabinner_orig_89
C-S-01:Organic carbon oxidation	1	metabinner_orig_9
C-S-02:Carbon fixation	0	metabinner_orig_9
C-S-03:Ethanol oxidation	0	metabinner_orig_9
C-S-04:Acetate oxidation	1	metabinner_orig_9
C-S-05:Hydrogen generation	0	metabinner_orig_9
C-S-06:Fermentation	1	metabinner_orig_9
C-S-07:Methanogenesis	0	metabinner_orig_9
C-S-08:Methanotrophy	0	metabinner_orig_9
C-S-09:Hydrogen oxidation	0	metabinner_orig_9
N-S-01:Nitrogen fixation	0	metabinner_orig_9
N-S-02:Ammonia oxidation	0	metabinner_orig_9
N-S-03:Nitrite oxidation	0	metabinner_orig_9
N-S-04:Nitrate reduction	0	metabinner_orig_9
N-S-05:Nitrite reduction	0	metabinner_orig_9
N-S-06:Nitric oxide reduction	0	metabinner_orig_9
N-S-07:Nitrous oxide reduction	0	metabinner_orig_9
N-S-08:Nitrite ammonification	0	metabinner_orig_9
N-S-09:Anammox	0	metabinner_orig_9
O-S-01:Iron reduction	1	metabinner_orig_9
O-S-02:Iron oxidation	0	metabinner_orig_9
O-S-03:Arsenate reduction	0	metabinner_orig_9
O-S-04:Arsenite oxidation	0	metabinner_orig_9
O-S-05:Selenate reduction	0	metabinner_orig_9
S-S-01:Sulfide oxidation	0	metabinner_orig_9
S-S-02:Sulfur reduction	0	metabinner_orig_9
S-S-03:Sulfur oxidation	1	metabinner_orig_9
S-S-04:Sulfite oxidation	0	metabinner_orig_9
S-S-05:Sulfate reduction	0	metabinner_orig_9
S-S-06:Sulfite reduction	0	metabinner_orig_9
S-S-07:Thiosulfate oxidation	0	metabinner_orig_9
S-S-08:Thiosulfate disproportionation 1	0	metabinner_orig_9
S-S-09:Thiosulfate disproportionation 2	0	metabinner_orig_9
C-S-01:Organic carbon oxidation	1	metabinner_orig_90
C-S-02:Carbon fixation	0	metabinner_orig_90
C-S-03:Ethanol oxidation	0	metabinner_orig_90
C-S-04:Acetate oxidation	1	metabinner_orig_90
C-S-05:Hydrogen generation	0	metabinner_orig_90
C-S-06:Fermentation	1	metabinner_orig_90
C-S-07:Methanogenesis	0	metabinner_orig_90
C-S-08:Methanotrophy	0	metabinner_orig_90
C-S-09:Hydrogen oxidation	0	metabinner_orig_90
N-S-01:Nitrogen fixation	0	metabinner_orig_90
N-S-02:Ammonia oxidation	0	metabinner_orig_90
N-S-03:Nitrite oxidation	0	metabinner_orig_90
N-S-04:Nitrate reduction	0	metabinner_orig_90
N-S-05:Nitrite reduction	0	metabinner_orig_90
N-S-06:Nitric oxide reduction	0	metabinner_orig_90
N-S-07:Nitrous oxide reduction	0	metabinner_orig_90
N-S-08:Nitrite ammonification	1	metabinner_orig_90
N-S-09:Anammox	0	metabinner_orig_90
O-S-01:Iron reduction	1	metabinner_orig_90
O-S-02:Iron oxidation	0	metabinner_orig_90
O-S-03:Arsenate reduction	0	metabinner_orig_90
O-S-04:Arsenite oxidation	0	metabinner_orig_90
O-S-05:Selenate reduction	0	metabinner_orig_90
S-S-01:Sulfide oxidation	0	metabinner_orig_90
S-S-02:Sulfur reduction	0	metabinner_orig_90
S-S-03:Sulfur oxidation	0	metabinner_orig_90
S-S-04:Sulfite oxidation	0	metabinner_orig_90
S-S-05:Sulfate reduction	0	metabinner_orig_90
S-S-06:Sulfite reduction	0	metabinner_orig_90
S-S-07:Thiosulfate oxidation	0	metabinner_orig_90
S-S-08:Thiosulfate disproportionation 1	0	metabinner_orig_90
S-S-09:Thiosulfate disproportionation 2	0	metabinner_orig_90
C-S-01:Organic carbon oxidation	1	metabinner_orig_909
C-S-02:Carbon fixation	0	metabinner_orig_909
C-S-03:Ethanol oxidation	0	metabinner_orig_909
C-S-04:Acetate oxidation	0	metabinner_orig_909
C-S-05:Hydrogen generation	0	metabinner_orig_909
C-S-06:Fermentation	1	metabinner_orig_909
C-S-07:Methanogenesis	0	metabinner_orig_909
C-S-08:Methanotrophy	0	metabinner_orig_909
C-S-09:Hydrogen oxidation	0	metabinner_orig_909
N-S-01:Nitrogen fixation	0	metabinner_orig_909
N-S-02:Ammonia oxidation	0	metabinner_orig_909
N-S-03:Nitrite oxidation	0	metabinner_orig_909
N-S-04:Nitrate reduction	0	metabinner_orig_909
N-S-05:Nitrite reduction	0	metabinner_orig_909
N-S-06:Nitric oxide reduction	0	metabinner_orig_909
N-S-07:Nitrous oxide reduction	0	metabinner_orig_909
N-S-08:Nitrite ammonification	1	metabinner_orig_909
N-S-09:Anammox	0	metabinner_orig_909
O-S-01:Iron reduction	1	metabinner_orig_909
O-S-02:Iron oxidation	1	metabinner_orig_909
O-S-03:Arsenate reduction	0	metabinner_orig_909
O-S-04:Arsenite oxidation	0	metabinner_orig_909
O-S-05:Selenate reduction	0	metabinner_orig_909
S-S-01:Sulfide oxidation	0	metabinner_orig_909
S-S-02:Sulfur reduction	0	metabinner_orig_909
S-S-03:Sulfur oxidation	0	metabinner_orig_909
S-S-04:Sulfite oxidation	0	metabinner_orig_909
S-S-05:Sulfate reduction	0	metabinner_orig_909
S-S-06:Sulfite reduction	0	metabinner_orig_909
S-S-07:Thiosulfate oxidation	0	metabinner_orig_909
S-S-08:Thiosulfate disproportionation 1	0	metabinner_orig_909
S-S-09:Thiosulfate disproportionation 2	1	metabinner_orig_909
C-S-01:Organic carbon oxidation	1	metabinner_orig_91
C-S-02:Carbon fixation	0	metabinner_orig_91
C-S-03:Ethanol oxidation	0	metabinner_orig_91
C-S-04:Acetate oxidation	1	metabinner_orig_91
C-S-05:Hydrogen generation	0	metabinner_orig_91
C-S-06:Fermentation	1	metabinner_orig_91
C-S-07:Methanogenesis	0	metabinner_orig_91
C-S-08:Methanotrophy	0	metabinner_orig_91
C-S-09:Hydrogen oxidation	0	metabinner_orig_91
N-S-01:Nitrogen fixation	0	metabinner_orig_91
N-S-02:Ammonia oxidation	0	metabinner_orig_91
N-S-03:Nitrite oxidation	0	metabinner_orig_91
N-S-04:Nitrate reduction	0	metabinner_orig_91
N-S-05:Nitrite reduction	0	metabinner_orig_91
N-S-06:Nitric oxide reduction	0	metabinner_orig_91
N-S-07:Nitrous oxide reduction	0	metabinner_orig_91
N-S-08:Nitrite ammonification	0	metabinner_orig_91
N-S-09:Anammox	0	metabinner_orig_91
O-S-01:Iron reduction	1	metabinner_orig_91
O-S-02:Iron oxidation	0	metabinner_orig_91
O-S-03:Arsenate reduction	0	metabinner_orig_91
O-S-04:Arsenite oxidation	0	metabinner_orig_91
O-S-05:Selenate reduction	0	metabinner_orig_91
S-S-01:Sulfide oxidation	0	metabinner_orig_91
S-S-02:Sulfur reduction	0	metabinner_orig_91
S-S-03:Sulfur oxidation	0	metabinner_orig_91
S-S-04:Sulfite oxidation	0	metabinner_orig_91
S-S-05:Sulfate reduction	0	metabinner_orig_91
S-S-06:Sulfite reduction	0	metabinner_orig_91
S-S-07:Thiosulfate oxidation	0	metabinner_orig_91
S-S-08:Thiosulfate disproportionation 1	0	metabinner_orig_91
S-S-09:Thiosulfate disproportionation 2	0	metabinner_orig_91
C-S-01:Organic carbon oxidation	1	metabinner_orig_913
C-S-02:Carbon fixation	0	metabinner_orig_913
C-S-03:Ethanol oxidation	0	metabinner_orig_913
C-S-04:Acetate oxidation	1	metabinner_orig_913
C-S-05:Hydrogen generation	0	metabinner_orig_913
C-S-06:Fermentation	1	metabinner_orig_913
C-S-07:Methanogenesis	0	metabinner_orig_913
C-S-08:Methanotrophy	0	metabinner_orig_913
C-S-09:Hydrogen oxidation	0	metabinner_orig_913
N-S-01:Nitrogen fixation	0	metabinner_orig_913
N-S-02:Ammonia oxidation	0	metabinner_orig_913
N-S-03:Nitrite oxidation	0	metabinner_orig_913
N-S-04:Nitrate reduction	1	metabinner_orig_913
N-S-05:Nitrite reduction	1	metabinner_orig_913
N-S-06:Nitric oxide reduction	1	metabinner_orig_913
N-S-07:Nitrous oxide reduction	0	metabinner_orig_913
N-S-08:Nitrite ammonification	1	metabinner_orig_913
N-S-09:Anammox	0	metabinner_orig_913
O-S-01:Iron reduction	1	metabinner_orig_913
O-S-02:Iron oxidation	1	metabinner_orig_913
O-S-03:Arsenate reduction	0	metabinner_orig_913
O-S-04:Arsenite oxidation	0	metabinner_orig_913
O-S-05:Selenate reduction	0	metabinner_orig_913
S-S-01:Sulfide oxidation	0	metabinner_orig_913
S-S-02:Sulfur reduction	0	metabinner_orig_913
S-S-03:Sulfur oxidation	1	metabinner_orig_913
S-S-04:Sulfite oxidation	0	metabinner_orig_913
S-S-05:Sulfate reduction	0	metabinner_orig_913
S-S-06:Sulfite reduction	0	metabinner_orig_913
S-S-07:Thiosulfate oxidation	1	metabinner_orig_913
S-S-08:Thiosulfate disproportionation 1	0	metabinner_orig_913
S-S-09:Thiosulfate disproportionation 2	0	metabinner_orig_913
C-S-01:Organic carbon oxidation	1	metabinner_orig_93
C-S-02:Carbon fixation	0	metabinner_orig_93
C-S-03:Ethanol oxidation	0	metabinner_orig_93
C-S-04:Acetate oxidation	1	metabinner_orig_93
C-S-05:Hydrogen generation	0	metabinner_orig_93
C-S-06:Fermentation	1	metabinner_orig_93
C-S-07:Methanogenesis	0	metabinner_orig_93
C-S-08:Methanotrophy	0	metabinner_orig_93
C-S-09:Hydrogen oxidation	0	metabinner_orig_93
N-S-01:Nitrogen fixation	0	metabinner_orig_93
N-S-02:Ammonia oxidation	0	metabinner_orig_93
N-S-03:Nitrite oxidation	0	metabinner_orig_93
N-S-04:Nitrate reduction	0	metabinner_orig_93
N-S-05:Nitrite reduction	0	metabinner_orig_93
N-S-06:Nitric oxide reduction	0	metabinner_orig_93
N-S-07:Nitrous oxide reduction	1	metabinner_orig_93
N-S-08:Nitrite ammonification	0	metabinner_orig_93
N-S-09:Anammox	0	metabinner_orig_93
O-S-01:Iron reduction	1	metabinner_orig_93
O-S-02:Iron oxidation	0	metabinner_orig_93
O-S-03:Arsenate reduction	0	metabinner_orig_93
O-S-04:Arsenite oxidation	0	metabinner_orig_93
O-S-05:Selenate reduction	0	metabinner_orig_93
S-S-01:Sulfide oxidation	0	metabinner_orig_93
S-S-02:Sulfur reduction	0	metabinner_orig_93
S-S-03:Sulfur oxidation	1	metabinner_orig_93
S-S-04:Sulfite oxidation	0	metabinner_orig_93
S-S-05:Sulfate reduction	0	metabinner_orig_93
S-S-06:Sulfite reduction	0	metabinner_orig_93
S-S-07:Thiosulfate oxidation	0	metabinner_orig_93
S-S-08:Thiosulfate disproportionation 1	0	metabinner_orig_93
S-S-09:Thiosulfate disproportionation 2	0	metabinner_orig_93
C-S-01:Organic carbon oxidation	1	metabinner_orig_937
C-S-02:Carbon fixation	1	metabinner_orig_937
C-S-03:Ethanol oxidation	0	metabinner_orig_937
C-S-04:Acetate oxidation	1	metabinner_orig_937
C-S-05:Hydrogen generation	0	metabinner_orig_937
C-S-06:Fermentation	1	metabinner_orig_937
C-S-07:Methanogenesis	0	metabinner_orig_937
C-S-08:Methanotrophy	0	metabinner_orig_937
C-S-09:Hydrogen oxidation	0	metabinner_orig_937
N-S-01:Nitrogen fixation	0	metabinner_orig_937
N-S-02:Ammonia oxidation	0	metabinner_orig_937
N-S-03:Nitrite oxidation	0	metabinner_orig_937
N-S-04:Nitrate reduction	0	metabinner_orig_937
N-S-05:Nitrite reduction	0	metabinner_orig_937
N-S-06:Nitric oxide reduction	0	metabinner_orig_937
N-S-07:Nitrous oxide reduction	0	metabinner_orig_937
N-S-08:Nitrite ammonification	1	metabinner_orig_937
N-S-09:Anammox	0	metabinner_orig_937
O-S-01:Iron reduction	1	metabinner_orig_937
O-S-02:Iron oxidation	0	metabinner_orig_937
O-S-03:Arsenate reduction	0	metabinner_orig_937
O-S-04:Arsenite oxidation	0	metabinner_orig_937
O-S-05:Selenate reduction	0	metabinner_orig_937
S-S-01:Sulfide oxidation	0	metabinner_orig_937
S-S-02:Sulfur reduction	0	metabinner_orig_937
S-S-03:Sulfur oxidation	0	metabinner_orig_937
S-S-04:Sulfite oxidation	1	metabinner_orig_937
S-S-05:Sulfate reduction	1	metabinner_orig_937
S-S-06:Sulfite reduction	0	metabinner_orig_937
S-S-07:Thiosulfate oxidation	0	metabinner_orig_937
S-S-08:Thiosulfate disproportionation 1	0	metabinner_orig_937
S-S-09:Thiosulfate disproportionation 2	0	metabinner_orig_937
C-S-01:Organic carbon oxidation	1	metabinner_orig_944
C-S-02:Carbon fixation	0	metabinner_orig_944
C-S-03:Ethanol oxidation	0	metabinner_orig_944
C-S-04:Acetate oxidation	1	metabinner_orig_944
C-S-05:Hydrogen generation	0	metabinner_orig_944
C-S-06:Fermentation	1	metabinner_orig_944
C-S-07:Methanogenesis	0	metabinner_orig_944
C-S-08:Methanotrophy	0	metabinner_orig_944
C-S-09:Hydrogen oxidation	1	metabinner_orig_944
N-S-01:Nitrogen fixation	0	metabinner_orig_944
N-S-02:Ammonia oxidation	0	metabinner_orig_944
N-S-03:Nitrite oxidation	0	metabinner_orig_944
N-S-04:Nitrate reduction	1	metabinner_orig_944
N-S-05:Nitrite reduction	0	metabinner_orig_944
N-S-06:Nitric oxide reduction	0	metabinner_orig_944
N-S-07:Nitrous oxide reduction	1	metabinner_orig_944
N-S-08:Nitrite ammonification	1	metabinner_orig_944
N-S-09:Anammox	0	metabinner_orig_944
O-S-01:Iron reduction	1	metabinner_orig_944
O-S-02:Iron oxidation	1	metabinner_orig_944
O-S-03:Arsenate reduction	0	metabinner_orig_944
O-S-04:Arsenite oxidation	0	metabinner_orig_944
O-S-05:Selenate reduction	0	metabinner_orig_944
S-S-01:Sulfide oxidation	0	metabinner_orig_944
S-S-02:Sulfur reduction	0	metabinner_orig_944
S-S-03:Sulfur oxidation	0	metabinner_orig_944
S-S-04:Sulfite oxidation	0	metabinner_orig_944
S-S-05:Sulfate reduction	0	metabinner_orig_944
S-S-06:Sulfite reduction	0	metabinner_orig_944
S-S-07:Thiosulfate oxidation	0	metabinner_orig_944
S-S-08:Thiosulfate disproportionation 1	0	metabinner_orig_944
S-S-09:Thiosulfate disproportionation 2	0	metabinner_orig_944
C-S-01:Organic carbon oxidation	1	metabinner_orig_949
C-S-02:Carbon fixation	0	metabinner_orig_949
C-S-03:Ethanol oxidation	0	metabinner_orig_949
C-S-04:Acetate oxidation	1	metabinner_orig_949
C-S-05:Hydrogen generation	0	metabinner_orig_949
C-S-06:Fermentation	1	metabinner_orig_949
C-S-07:Methanogenesis	0	metabinner_orig_949
C-S-08:Methanotrophy	0	metabinner_orig_949
C-S-09:Hydrogen oxidation	0	metabinner_orig_949
N-S-01:Nitrogen fixation	0	metabinner_orig_949
N-S-02:Ammonia oxidation	0	metabinner_orig_949
N-S-03:Nitrite oxidation	0	metabinner_orig_949
N-S-04:Nitrate reduction	0	metabinner_orig_949
N-S-05:Nitrite reduction	0	metabinner_orig_949
N-S-06:Nitric oxide reduction	0	metabinner_orig_949
N-S-07:Nitrous oxide reduction	0	metabinner_orig_949
N-S-08:Nitrite ammonification	1	metabinner_orig_949
N-S-09:Anammox	0	metabinner_orig_949
O-S-01:Iron reduction	1	metabinner_orig_949
O-S-02:Iron oxidation	0	metabinner_orig_949
O-S-03:Arsenate reduction	0	metabinner_orig_949
O-S-04:Arsenite oxidation	0	metabinner_orig_949
O-S-05:Selenate reduction	0	metabinner_orig_949
S-S-01:Sulfide oxidation	0	metabinner_orig_949
S-S-02:Sulfur reduction	0	metabinner_orig_949
S-S-03:Sulfur oxidation	1	metabinner_orig_949
S-S-04:Sulfite oxidation	0	metabinner_orig_949
S-S-05:Sulfate reduction	0	metabinner_orig_949
S-S-06:Sulfite reduction	0	metabinner_orig_949
S-S-07:Thiosulfate oxidation	0	metabinner_orig_949
S-S-08:Thiosulfate disproportionation 1	0	metabinner_orig_949
S-S-09:Thiosulfate disproportionation 2	0	metabinner_orig_949
C-S-01:Organic carbon oxidation	1	metabinner_orig_950
C-S-02:Carbon fixation	0	metabinner_orig_950
C-S-03:Ethanol oxidation	0	metabinner_orig_950
C-S-04:Acetate oxidation	0	metabinner_orig_950
C-S-05:Hydrogen generation	0	metabinner_orig_950
C-S-06:Fermentation	1	metabinner_orig_950
C-S-07:Methanogenesis	0	metabinner_orig_950
C-S-08:Methanotrophy	0	metabinner_orig_950
C-S-09:Hydrogen oxidation	0	metabinner_orig_950
N-S-01:Nitrogen fixation	0	metabinner_orig_950
N-S-02:Ammonia oxidation	0	metabinner_orig_950
N-S-03:Nitrite oxidation	0	metabinner_orig_950
N-S-04:Nitrate reduction	0	metabinner_orig_950
N-S-05:Nitrite reduction	0	metabinner_orig_950
N-S-06:Nitric oxide reduction	0	metabinner_orig_950
N-S-07:Nitrous oxide reduction	0	metabinner_orig_950
N-S-08:Nitrite ammonification	0	metabinner_orig_950
N-S-09:Anammox	0	metabinner_orig_950
O-S-01:Iron reduction	1	metabinner_orig_950
O-S-02:Iron oxidation	1	metabinner_orig_950
O-S-03:Arsenate reduction	0	metabinner_orig_950
O-S-04:Arsenite oxidation	0	metabinner_orig_950
O-S-05:Selenate reduction	0	metabinner_orig_950
S-S-01:Sulfide oxidation	0	metabinner_orig_950
S-S-02:Sulfur reduction	0	metabinner_orig_950
S-S-03:Sulfur oxidation	1	metabinner_orig_950
S-S-04:Sulfite oxidation	0	metabinner_orig_950
S-S-05:Sulfate reduction	0	metabinner_orig_950
S-S-06:Sulfite reduction	0	metabinner_orig_950
S-S-07:Thiosulfate oxidation	0	metabinner_orig_950
S-S-08:Thiosulfate disproportionation 1	0	metabinner_orig_950
S-S-09:Thiosulfate disproportionation 2	0	metabinner_orig_950
C-S-01:Organic carbon oxidation	1	metabinner_orig_957
C-S-02:Carbon fixation	0	metabinner_orig_957
C-S-03:Ethanol oxidation	0	metabinner_orig_957
C-S-04:Acetate oxidation	0	metabinner_orig_957
C-S-05:Hydrogen generation	0	metabinner_orig_957
C-S-06:Fermentation	0	metabinner_orig_957
C-S-07:Methanogenesis	0	metabinner_orig_957
C-S-08:Methanotrophy	0	metabinner_orig_957
C-S-09:Hydrogen oxidation	0	metabinner_orig_957
N-S-01:Nitrogen fixation	0	metabinner_orig_957
N-S-02:Ammonia oxidation	0	metabinner_orig_957
N-S-03:Nitrite oxidation	0	metabinner_orig_957
N-S-04:Nitrate reduction	0	metabinner_orig_957
N-S-05:Nitrite reduction	0	metabinner_orig_957
N-S-06:Nitric oxide reduction	1	metabinner_orig_957
N-S-07:Nitrous oxide reduction	0	metabinner_orig_957
N-S-08:Nitrite ammonification	1	metabinner_orig_957
N-S-09:Anammox	0	metabinner_orig_957
O-S-01:Iron reduction	0	metabinner_orig_957
O-S-02:Iron oxidation	0	metabinner_orig_957
O-S-03:Arsenate reduction	0	metabinner_orig_957
O-S-04:Arsenite oxidation	0	metabinner_orig_957
O-S-05:Selenate reduction	0	metabinner_orig_957
S-S-01:Sulfide oxidation	0	metabinner_orig_957
S-S-02:Sulfur reduction	0	metabinner_orig_957
S-S-03:Sulfur oxidation	1	metabinner_orig_957
S-S-04:Sulfite oxidation	0	metabinner_orig_957
S-S-05:Sulfate reduction	0	metabinner_orig_957
S-S-06:Sulfite reduction	0	metabinner_orig_957
S-S-07:Thiosulfate oxidation	0	metabinner_orig_957
S-S-08:Thiosulfate disproportionation 1	0	metabinner_orig_957
S-S-09:Thiosulfate disproportionation 2	0	metabinner_orig_957
C-S-01:Organic carbon oxidation	1	metabinner_orig_96
C-S-02:Carbon fixation	0	metabinner_orig_96
C-S-03:Ethanol oxidation	0	metabinner_orig_96
C-S-04:Acetate oxidation	1	metabinner_orig_96
C-S-05:Hydrogen generation	0	metabinner_orig_96
C-S-06:Fermentation	1	metabinner_orig_96
C-S-07:Methanogenesis	0	metabinner_orig_96
C-S-08:Methanotrophy	0	metabinner_orig_96
C-S-09:Hydrogen oxidation	0	metabinner_orig_96
N-S-01:Nitrogen fixation	0	metabinner_orig_96
N-S-02:Ammonia oxidation	0	metabinner_orig_96
N-S-03:Nitrite oxidation	0	metabinner_orig_96
N-S-04:Nitrate reduction	0	metabinner_orig_96
N-S-05:Nitrite reduction	0	metabinner_orig_96
N-S-06:Nitric oxide reduction	0	metabinner_orig_96
N-S-07:Nitrous oxide reduction	0	metabinner_orig_96
N-S-08:Nitrite ammonification	1	metabinner_orig_96
N-S-09:Anammox	0	metabinner_orig_96
O-S-01:Iron reduction	0	metabinner_orig_96
O-S-02:Iron oxidation	1	metabinner_orig_96
O-S-03:Arsenate reduction	0	metabinner_orig_96
O-S-04:Arsenite oxidation	0	metabinner_orig_96
O-S-05:Selenate reduction	0	metabinner_orig_96
S-S-01:Sulfide oxidation	0	metabinner_orig_96
S-S-02:Sulfur reduction	0	metabinner_orig_96
S-S-03:Sulfur oxidation	1	metabinner_orig_96
S-S-04:Sulfite oxidation	0	metabinner_orig_96
S-S-05:Sulfate reduction	0	metabinner_orig_96
S-S-06:Sulfite reduction	0	metabinner_orig_96
S-S-07:Thiosulfate oxidation	1	metabinner_orig_96
S-S-08:Thiosulfate disproportionation 1	0	metabinner_orig_96
S-S-09:Thiosulfate disproportionation 2	0	metabinner_orig_96
C-S-01:Organic carbon oxidation	1	metabinner_orig_962_sub
C-S-02:Carbon fixation	0	metabinner_orig_962_sub
C-S-03:Ethanol oxidation	0	metabinner_orig_962_sub
C-S-04:Acetate oxidation	1	metabinner_orig_962_sub
C-S-05:Hydrogen generation	0	metabinner_orig_962_sub
C-S-06:Fermentation	1	metabinner_orig_962_sub
C-S-07:Methanogenesis	0	metabinner_orig_962_sub
C-S-08:Methanotrophy	0	metabinner_orig_962_sub
C-S-09:Hydrogen oxidation	0	metabinner_orig_962_sub
N-S-01:Nitrogen fixation	0	metabinner_orig_962_sub
N-S-02:Ammonia oxidation	0	metabinner_orig_962_sub
N-S-03:Nitrite oxidation	0	metabinner_orig_962_sub
N-S-04:Nitrate reduction	0	metabinner_orig_962_sub
N-S-05:Nitrite reduction	0	metabinner_orig_962_sub
N-S-06:Nitric oxide reduction	0	metabinner_orig_962_sub
N-S-07:Nitrous oxide reduction	0	metabinner_orig_962_sub
N-S-08:Nitrite ammonification	1	metabinner_orig_962_sub
N-S-09:Anammox	0	metabinner_orig_962_sub
O-S-01:Iron reduction	0	metabinner_orig_962_sub
O-S-02:Iron oxidation	1	metabinner_orig_962_sub
O-S-03:Arsenate reduction	0	metabinner_orig_962_sub
O-S-04:Arsenite oxidation	0	metabinner_orig_962_sub
O-S-05:Selenate reduction	0	metabinner_orig_962_sub
S-S-01:Sulfide oxidation	0	metabinner_orig_962_sub
S-S-02:Sulfur reduction	0	metabinner_orig_962_sub
S-S-03:Sulfur oxidation	0	metabinner_orig_962_sub
S-S-04:Sulfite oxidation	0	metabinner_orig_962_sub
S-S-05:Sulfate reduction	0	metabinner_orig_962_sub
S-S-06:Sulfite reduction	0	metabinner_orig_962_sub
S-S-07:Thiosulfate oxidation	1	metabinner_orig_962_sub
S-S-08:Thiosulfate disproportionation 1	0	metabinner_orig_962_sub
S-S-09:Thiosulfate disproportionation 2	0	metabinner_orig_962_sub
C-S-01:Organic carbon oxidation	1	metabinner_orig_967
C-S-02:Carbon fixation	1	metabinner_orig_967
C-S-03:Ethanol oxidation	0	metabinner_orig_967
C-S-04:Acetate oxidation	1	metabinner_orig_967
C-S-05:Hydrogen generation	0	metabinner_orig_967
C-S-06:Fermentation	1	metabinner_orig_967
C-S-07:Methanogenesis	0	metabinner_orig_967
C-S-08:Methanotrophy	0	metabinner_orig_967
C-S-09:Hydrogen oxidation	0	metabinner_orig_967
N-S-01:Nitrogen fixation	0	metabinner_orig_967
N-S-02:Ammonia oxidation	0	metabinner_orig_967
N-S-03:Nitrite oxidation	0	metabinner_orig_967
N-S-04:Nitrate reduction	0	metabinner_orig_967
N-S-05:Nitrite reduction	0	metabinner_orig_967
N-S-06:Nitric oxide reduction	0	metabinner_orig_967
N-S-07:Nitrous oxide reduction	0	metabinner_orig_967
N-S-08:Nitrite ammonification	1	metabinner_orig_967
N-S-09:Anammox	0	metabinner_orig_967
O-S-01:Iron reduction	1	metabinner_orig_967
O-S-02:Iron oxidation	0	metabinner_orig_967
O-S-03:Arsenate reduction	0	metabinner_orig_967
O-S-04:Arsenite oxidation	0	metabinner_orig_967
O-S-05:Selenate reduction	0	metabinner_orig_967
S-S-01:Sulfide oxidation	0	metabinner_orig_967
S-S-02:Sulfur reduction	0	metabinner_orig_967
S-S-03:Sulfur oxidation	0	metabinner_orig_967
S-S-04:Sulfite oxidation	1	metabinner_orig_967
S-S-05:Sulfate reduction	1	metabinner_orig_967
S-S-06:Sulfite reduction	0	metabinner_orig_967
S-S-07:Thiosulfate oxidation	0	metabinner_orig_967
S-S-08:Thiosulfate disproportionation 1	0	metabinner_orig_967
S-S-09:Thiosulfate disproportionation 2	0	metabinner_orig_967
C-S-01:Organic carbon oxidation	1	metabinner_orig_971_sub
C-S-02:Carbon fixation	1	metabinner_orig_971_sub
C-S-03:Ethanol oxidation	0	metabinner_orig_971_sub
C-S-04:Acetate oxidation	1	metabinner_orig_971_sub
C-S-05:Hydrogen generation	0	metabinner_orig_971_sub
C-S-06:Fermentation	1	metabinner_orig_971_sub
C-S-07:Methanogenesis	0	metabinner_orig_971_sub
C-S-08:Methanotrophy	0	metabinner_orig_971_sub
C-S-09:Hydrogen oxidation	0	metabinner_orig_971_sub
N-S-01:Nitrogen fixation	1	metabinner_orig_971_sub
N-S-02:Ammonia oxidation	0	metabinner_orig_971_sub
N-S-03:Nitrite oxidation	0	metabinner_orig_971_sub
N-S-04:Nitrate reduction	0	metabinner_orig_971_sub
N-S-05:Nitrite reduction	0	metabinner_orig_971_sub
N-S-06:Nitric oxide reduction	0	metabinner_orig_971_sub
N-S-07:Nitrous oxide reduction	0	metabinner_orig_971_sub
N-S-08:Nitrite ammonification	0	metabinner_orig_971_sub
N-S-09:Anammox	0	metabinner_orig_971_sub
O-S-01:Iron reduction	1	metabinner_orig_971_sub
O-S-02:Iron oxidation	1	metabinner_orig_971_sub
O-S-03:Arsenate reduction	0	metabinner_orig_971_sub
O-S-04:Arsenite oxidation	0	metabinner_orig_971_sub
O-S-05:Selenate reduction	0	metabinner_orig_971_sub
S-S-01:Sulfide oxidation	0	metabinner_orig_971_sub
S-S-02:Sulfur reduction	0	metabinner_orig_971_sub
S-S-03:Sulfur oxidation	1	metabinner_orig_971_sub
S-S-04:Sulfite oxidation	0	metabinner_orig_971_sub
S-S-05:Sulfate reduction	0	metabinner_orig_971_sub
S-S-06:Sulfite reduction	0	metabinner_orig_971_sub
S-S-07:Thiosulfate oxidation	0	metabinner_orig_971_sub
S-S-08:Thiosulfate disproportionation 1	0	metabinner_orig_971_sub
S-S-09:Thiosulfate disproportionation 2	0	metabinner_orig_971_sub
C-S-01:Organic carbon oxidation	1	metabinner_orig_989
C-S-02:Carbon fixation	0	metabinner_orig_989
C-S-03:Ethanol oxidation	0	metabinner_orig_989
C-S-04:Acetate oxidation	0	metabinner_orig_989
C-S-05:Hydrogen generation	0	metabinner_orig_989
C-S-06:Fermentation	0	metabinner_orig_989
C-S-07:Methanogenesis	0	metabinner_orig_989
C-S-08:Methanotrophy	0	metabinner_orig_989
C-S-09:Hydrogen oxidation	0	metabinner_orig_989
N-S-01:Nitrogen fixation	0	metabinner_orig_989
N-S-02:Ammonia oxidation	0	metabinner_orig_989
N-S-03:Nitrite oxidation	0	metabinner_orig_989
N-S-04:Nitrate reduction	0	metabinner_orig_989
N-S-05:Nitrite reduction	1	metabinner_orig_989
N-S-06:Nitric oxide reduction	1	metabinner_orig_989
N-S-07:Nitrous oxide reduction	0	metabinner_orig_989
N-S-08:Nitrite ammonification	1	metabinner_orig_989
N-S-09:Anammox	0	metabinner_orig_989
O-S-01:Iron reduction	1	metabinner_orig_989
O-S-02:Iron oxidation	1	metabinner_orig_989
O-S-03:Arsenate reduction	0	metabinner_orig_989
O-S-04:Arsenite oxidation	0	metabinner_orig_989
O-S-05:Selenate reduction	0	metabinner_orig_989
S-S-01:Sulfide oxidation	0	metabinner_orig_989
S-S-02:Sulfur reduction	0	metabinner_orig_989
S-S-03:Sulfur oxidation	1	metabinner_orig_989
S-S-04:Sulfite oxidation	0	metabinner_orig_989
S-S-05:Sulfate reduction	0	metabinner_orig_989
S-S-06:Sulfite reduction	0	metabinner_orig_989
S-S-07:Thiosulfate oxidation	1	metabinner_orig_989
S-S-08:Thiosulfate disproportionation 1	0	metabinner_orig_989
S-S-09:Thiosulfate disproportionation 2	0	metabinner_orig_989
C-S-01:Organic carbon oxidation	1	metabinner_orig_99
C-S-02:Carbon fixation	0	metabinner_orig_99
C-S-03:Ethanol oxidation	0	metabinner_orig_99
C-S-04:Acetate oxidation	1	metabinner_orig_99
C-S-05:Hydrogen generation	0	metabinner_orig_99
C-S-06:Fermentation	1	metabinner_orig_99
C-S-07:Methanogenesis	0	metabinner_orig_99
C-S-08:Methanotrophy	0	metabinner_orig_99
C-S-09:Hydrogen oxidation	0	metabinner_orig_99
N-S-01:Nitrogen fixation	0	metabinner_orig_99
N-S-02:Ammonia oxidation	0	metabinner_orig_99
N-S-03:Nitrite oxidation	0	metabinner_orig_99
N-S-04:Nitrate reduction	1	metabinner_orig_99
N-S-05:Nitrite reduction	0	metabinner_orig_99
N-S-06:Nitric oxide reduction	0	metabinner_orig_99
N-S-07:Nitrous oxide reduction	0	metabinner_orig_99
N-S-08:Nitrite ammonification	1	metabinner_orig_99
N-S-09:Anammox	0	metabinner_orig_99
O-S-01:Iron reduction	1	metabinner_orig_99
O-S-02:Iron oxidation	0	metabinner_orig_99
O-S-03:Arsenate reduction	0	metabinner_orig_99
O-S-04:Arsenite oxidation	0	metabinner_orig_99
O-S-05:Selenate reduction	0	metabinner_orig_99
S-S-01:Sulfide oxidation	0	metabinner_orig_99
S-S-02:Sulfur reduction	0	metabinner_orig_99
S-S-03:Sulfur oxidation	0	metabinner_orig_99
S-S-04:Sulfite oxidation	0	metabinner_orig_99
S-S-05:Sulfate reduction	0	metabinner_orig_99
S-S-06:Sulfite reduction	0	metabinner_orig_99
S-S-07:Thiosulfate oxidation	0	metabinner_orig_99
S-S-08:Thiosulfate disproportionation 1	0	metabinner_orig_99
S-S-09:Thiosulfate disproportionation 2	0	metabinner_orig_99
C-S-01:Organic carbon oxidation	1	metabinner_orig_990
C-S-02:Carbon fixation	0	metabinner_orig_990
C-S-03:Ethanol oxidation	0	metabinner_orig_990
C-S-04:Acetate oxidation	0	metabinner_orig_990
C-S-05:Hydrogen generation	0	metabinner_orig_990
C-S-06:Fermentation	0	metabinner_orig_990
C-S-07:Methanogenesis	0	metabinner_orig_990
C-S-08:Methanotrophy	0	metabinner_orig_990
C-S-09:Hydrogen oxidation	0	metabinner_orig_990
N-S-01:Nitrogen fixation	0	metabinner_orig_990
N-S-02:Ammonia oxidation	0	metabinner_orig_990
N-S-03:Nitrite oxidation	0	metabinner_orig_990
N-S-04:Nitrate reduction	0	metabinner_orig_990
N-S-05:Nitrite reduction	0	metabinner_orig_990
N-S-06:Nitric oxide reduction	0	metabinner_orig_990
N-S-07:Nitrous oxide reduction	0	metabinner_orig_990
N-S-08:Nitrite ammonification	0	metabinner_orig_990
N-S-09:Anammox	0	metabinner_orig_990
O-S-01:Iron reduction	1	metabinner_orig_990
O-S-02:Iron oxidation	0	metabinner_orig_990
O-S-03:Arsenate reduction	0	metabinner_orig_990
O-S-04:Arsenite oxidation	0	metabinner_orig_990
O-S-05:Selenate reduction	0	metabinner_orig_990
S-S-01:Sulfide oxidation	0	metabinner_orig_990
S-S-02:Sulfur reduction	0	metabinner_orig_990
S-S-03:Sulfur oxidation	0	metabinner_orig_990
S-S-04:Sulfite oxidation	1	metabinner_orig_990
S-S-05:Sulfate reduction	1	metabinner_orig_990
S-S-06:Sulfite reduction	0	metabinner_orig_990
S-S-07:Thiosulfate oxidation	0	metabinner_orig_990
S-S-08:Thiosulfate disproportionation 1	0	metabinner_orig_990
S-S-09:Thiosulfate disproportionation 2	0	metabinner_orig_990
C-S-01:Organic carbon oxidation	1	metabinner_orig_997
C-S-02:Carbon fixation	0	metabinner_orig_997
C-S-03:Ethanol oxidation	0	metabinner_orig_997
C-S-04:Acetate oxidation	1	metabinner_orig_997
C-S-05:Hydrogen generation	0	metabinner_orig_997
C-S-06:Fermentation	1	metabinner_orig_997
C-S-07:Methanogenesis	0	metabinner_orig_997
C-S-08:Methanotrophy	0	metabinner_orig_997
C-S-09:Hydrogen oxidation	0	metabinner_orig_997
N-S-01:Nitrogen fixation	0	metabinner_orig_997
N-S-02:Ammonia oxidation	0	metabinner_orig_997
N-S-03:Nitrite oxidation	0	metabinner_orig_997
N-S-04:Nitrate reduction	0	metabinner_orig_997
N-S-05:Nitrite reduction	0	metabinner_orig_997
N-S-06:Nitric oxide reduction	0	metabinner_orig_997
N-S-07:Nitrous oxide reduction	0	metabinner_orig_997
N-S-08:Nitrite ammonification	1	metabinner_orig_997
N-S-09:Anammox	0	metabinner_orig_997
O-S-01:Iron reduction	1	metabinner_orig_997
O-S-02:Iron oxidation	1	metabinner_orig_997
O-S-03:Arsenate reduction	0	metabinner_orig_997
O-S-04:Arsenite oxidation	0	metabinner_orig_997
O-S-05:Selenate reduction	0	metabinner_orig_997
S-S-01:Sulfide oxidation	0	metabinner_orig_997
S-S-02:Sulfur reduction	0	metabinner_orig_997
S-S-03:Sulfur oxidation	1	metabinner_orig_997
S-S-04:Sulfite oxidation	0	metabinner_orig_997
S-S-05:Sulfate reduction	0	metabinner_orig_997
S-S-06:Sulfite reduction	0	metabinner_orig_997
S-S-07:Thiosulfate oxidation	0	metabinner_orig_997
S-S-08:Thiosulfate disproportionation 1	0	metabinner_orig_997
S-S-09:Thiosulfate disproportionation 2	1	metabinner_orig_997

### Sheet: metabolisHMM
gene	bin	count	functional_group	function	gene_short
acetate_citrate_lyase_aclA	metabat_ad.2340	0	carbon	RTCA	aclA
acetate_citrate_lyase_aclA	metabat_ad.92	0	carbon	RTCA	aclA
acetate_citrate_lyase_aclA	metabinner_orig_101	0	carbon	RTCA	aclA
acetate_citrate_lyase_aclA	metabat_ad.473	0	carbon	RTCA	aclA
acetate_citrate_lyase_aclA	metabat_ad.710	0	carbon	RTCA	aclA
acetate_citrate_lyase_aclA	metabinner_orig_405	0	carbon	RTCA	aclA
acetate_citrate_lyase_aclA	metabat_ad.2708	0	carbon	RTCA	aclA
acetate_citrate_lyase_aclA	metabinner_orig_342	0	carbon	RTCA	aclA
acetate_citrate_lyase_aclA	metabinner_orig_839	0	carbon	RTCA	aclA
acetate_citrate_lyase_aclA	bin_metabat_233	0	carbon	RTCA	aclA
acetate_citrate_lyase_aclA	metabat_ad.2033	0	carbon	RTCA	aclA
acetate_citrate_lyase_aclA	metabat_ad.2117	0	carbon	RTCA	aclA
acetate_citrate_lyase_aclA	bin_metabat_1534	0	carbon	RTCA	aclA
acetate_citrate_lyase_aclA	metabat_ad.1535	0	carbon	RTCA	aclA
acetate_citrate_lyase_aclA	metabat_ad.1811	0	carbon	RTCA	aclA
acetate_citrate_lyase_aclA	metabinner_orig_411	0	carbon	RTCA	aclA
acetate_citrate_lyase_aclA	metabinner_orig_84	0	carbon	RTCA	aclA
acetate_citrate_lyase_aclA	metabinner_orig_188	0	carbon	RTCA	aclA
acetate_citrate_lyase_aclA	metabat_ad.2871	0	carbon	RTCA	aclA
acetate_citrate_lyase_aclA	metabat_ad.1814	0	carbon	RTCA	aclA
acetate_citrate_lyase_aclA	metabat_ad.976	0	carbon	RTCA	aclA
acetate_citrate_lyase_aclA	bin_metabat_996	0	carbon	RTCA	aclA
acetate_citrate_lyase_aclA	bin_metabat_1348_sub	0	carbon	RTCA	aclA
acetate_citrate_lyase_aclA	bin_metabat_1687_sub	0	carbon	RTCA	aclA
acetate_citrate_lyase_aclA	bin_concoct_318	0	carbon	RTCA	aclA
acetate_citrate_lyase_aclA	metabat_ad.937	0	carbon	RTCA	aclA
acetate_citrate_lyase_aclA	metabat_ad.761	0	carbon	RTCA	aclA
acetate_citrate_lyase_aclA	metabinner_orig_291_sub	0	carbon	RTCA	aclA
acetate_citrate_lyase_aclA	metabat_ad.1405	0	carbon	RTCA	aclA
acetate_citrate_lyase_aclA	metabinner_orig_146	0	carbon	RTCA	aclA
acetate_citrate_lyase_aclA	metabinner_orig_176_sub	0	carbon	RTCA	aclA
acetate_citrate_lyase_aclA	metabat_ad.2825	0	carbon	RTCA	aclA
acetate_citrate_lyase_aclA	bin_metabat_18	0	carbon	RTCA	aclA
acetate_citrate_lyase_aclA	metabat_ad.3322	0	carbon	RTCA	aclA
acetate_citrate_lyase_aclA	metabat_ad.1456	0	carbon	RTCA	aclA
acetate_citrate_lyase_aclA	metabinner_orig_798	0	carbon	RTCA	aclA
acetate_citrate_lyase_aclA	metabat_ad.947	0	carbon	RTCA	aclA
acetate_citrate_lyase_aclA	bin_metabat_3991	0	carbon	RTCA	aclA
acetate_citrate_lyase_aclA	metabat_ad.300	0	carbon	RTCA	aclA
acetate_citrate_lyase_aclA	metabat_ad.3331	0	carbon	RTCA	aclA
acetate_citrate_lyase_aclA	metabat_ad.1186	0	carbon	RTCA	aclA
acetate_citrate_lyase_aclA	metabat_ad.1099	0	carbon	RTCA	aclA
acetate_citrate_lyase_aclA	metabat_ad.1095	0	carbon	RTCA	aclA
acetate_citrate_lyase_aclA	metabat_ad.1583	0	carbon	RTCA	aclA
acetate_citrate_lyase_aclA	metabat_ad.2934	0	carbon	RTCA	aclA
acetate_citrate_lyase_aclA	metabinner_orig_52	0	carbon	RTCA	aclA
acetate_citrate_lyase_aclA	metabinner_orig_178	0	carbon	RTCA	aclA
acetate_citrate_lyase_aclA	metabat_ad.724	0	carbon	RTCA	aclA
acetate_citrate_lyase_aclA	bin_metabat_2487	0	carbon	RTCA	aclA
acetate_citrate_lyase_aclA	metabinner_orig_428	0	carbon	RTCA	aclA
acetate_citrate_lyase_aclA	metabinner_orig_440	0	carbon	RTCA	aclA
acetate_citrate_lyase_aclA	bin_metabat_3849	0	carbon	RTCA	aclA
acetate_citrate_lyase_aclA	bin_metabat_651	0	carbon	RTCA	aclA
acetate_citrate_lyase_aclA	metabat_ad.1176	0	carbon	RTCA	aclA
acetate_citrate_lyase_aclA	bin_metabat_3537	0	carbon	RTCA	aclA
acetate_citrate_lyase_aclA	metabinner_orig_276	0	carbon	RTCA	aclA
acetate_citrate_lyase_aclA	metabat_ad.334	0	carbon	RTCA	aclA
acetate_citrate_lyase_aclA	bin_metabat_1918	0	carbon	RTCA	aclA
acetate_citrate_lyase_aclA	metabinner_orig_212	0	carbon	RTCA	aclA
acetate_citrate_lyase_aclA	metabat_ad.2301	0	carbon	RTCA	aclA
acetate_citrate_lyase_aclA	metabinner_orig_241	0	carbon	RTCA	aclA
acetate_citrate_lyase_aclA	metabinner_orig_515	0	carbon	RTCA	aclA
acetate_citrate_lyase_aclA	metabinner_orig_306	0	carbon	RTCA	aclA
acetate_citrate_lyase_aclA	metabat_ad.2477	0	carbon	RTCA	aclA
acetate_citrate_lyase_aclA	metabinner_orig_413_sub	0	carbon	RTCA	aclA
acetate_citrate_lyase_aclA	metabinner_orig_439	0	carbon	RTCA	aclA
acetate_citrate_lyase_aclA	bin_concoct_196	0	carbon	RTCA	aclA
acetate_citrate_lyase_aclA	metabinner_orig_82	0	carbon	RTCA	aclA
acetate_citrate_lyase_aclA	metabat_ad.1525	0	carbon	RTCA	aclA
acetate_citrate_lyase_aclA	metabinner_orig_367	0	carbon	RTCA	aclA
acetate_citrate_lyase_aclA	metabinner_orig_148	0	carbon	RTCA	aclA
acetate_citrate_lyase_aclA	metabinner_orig_164	0	carbon	RTCA	aclA
acetate_citrate_lyase_aclA	metabinner_orig_553	0	carbon	RTCA	aclA
acetate_citrate_lyase_aclA	metabat_ad.994	0	carbon	RTCA	aclA
acetate_citrate_lyase_aclA	metabinner_orig_409	0	carbon	RTCA	aclA
acetate_citrate_lyase_aclA	metabat_ad.564	0	carbon	RTCA	aclA
acetate_citrate_lyase_aclA	metabat_ad.1598	0	carbon	RTCA	aclA
acetate_citrate_lyase_aclA	metabinner_orig_49	0	carbon	RTCA	aclA
acetate_citrate_lyase_aclA	bin_metabat_2668	0	carbon	RTCA	aclA
acetate_citrate_lyase_aclA	metabat_ad.2698	0	carbon	RTCA	aclA
acetate_citrate_lyase_aclA	bin_metabat_2814	0	carbon	RTCA	aclA
acetate_citrate_lyase_aclA	metabat_ad.1547	0	carbon	RTCA	aclA
acetate_citrate_lyase_aclA	metabinner_orig_139	0	carbon	RTCA	aclA
acetate_citrate_lyase_aclA	metabinner_orig_418_sub	0	carbon	RTCA	aclA
acetate_citrate_lyase_aclA	bin_metabinner_11	0	carbon	RTCA	aclA
acetate_citrate_lyase_aclA	bin_metabat_3870	0	carbon	RTCA	aclA
acetate_citrate_lyase_aclA	metabat_ad.1868	0	carbon	RTCA	aclA
acetate_citrate_lyase_aclA	metabinner_orig_749	0	carbon	RTCA	aclA
acetate_citrate_lyase_aclA	bin_metabinner_29	0	carbon	RTCA	aclA
acetate_citrate_lyase_aclA	metabat_ad.2776	0	carbon	RTCA	aclA
acetate_citrate_lyase_aclA	metabat_ad.1878	0	carbon	RTCA	aclA
acetate_citrate_lyase_aclA	metabat_ad.1966	0	carbon	RTCA	aclA
acetate_citrate_lyase_aclA	bin_metabat_782	0	carbon	RTCA	aclA
acetate_citrate_lyase_aclA	bin_metabat_1716	0	carbon	RTCA	aclA
acetate_citrate_lyase_aclA	metabat_ad.159	0	carbon	RTCA	aclA
acetate_citrate_lyase_aclA	bin_metabat_1928	0	carbon	RTCA	aclA
acetate_citrate_lyase_aclA	metabat_ad.753	0	carbon	RTCA	aclA
acetate_citrate_lyase_aclA	bin_metabinner_45_sub	0	carbon	RTCA	aclA
acetate_citrate_lyase_aclA	bin_metabat_2009_sub	0	carbon	RTCA	aclA
acetate_citrate_lyase_aclA	metabat_ad.1682	0	carbon	RTCA	aclA
acetate_citrate_lyase_aclA	metabinner_orig_292	0	carbon	RTCA	aclA
acetate_citrate_lyase_aclA	metabat_ad.328	0	carbon	RTCA	aclA
acetate_citrate_lyase_aclA	metabinner_orig_282	0	carbon	RTCA	aclA
acetate_citrate_lyase_aclA	metabinner_orig_260	0	carbon	RTCA	aclA
acetate_citrate_lyase_aclA	bin_metabat_915	0	carbon	RTCA	aclA
acetate_citrate_lyase_aclA	bin_metabat_1674	0	carbon	RTCA	aclA
acetate_citrate_lyase_aclA	metabat_ad.1000	0	carbon	RTCA	aclA
acetate_citrate_lyase_aclA	bin_metabat_3553	0	carbon	RTCA	aclA
acetate_citrate_lyase_aclA	metabinner_orig_29	0	carbon	RTCA	aclA
acetate_citrate_lyase_aclA	metabinner_orig_408_sub	0	carbon	RTCA	aclA
acetate_citrate_lyase_aclA	bin_metabat_2309	0	carbon	RTCA	aclA
acetate_citrate_lyase_aclA	bin_concoct_227	0	carbon	RTCA	aclA
acetate_citrate_lyase_aclA	metabat_ad.2073	0	carbon	RTCA	aclA
acetate_citrate_lyase_aclA	metabat_ad.1833	0	carbon	RTCA	aclA
acetate_citrate_lyase_aclA	metabat_ad.3009	0	carbon	RTCA	aclA
acetate_citrate_lyase_aclA	bin_metabat_1579	0	carbon	RTCA	aclA
acetate_citrate_lyase_aclA	metabinner_orig_24	0	carbon	RTCA	aclA
acetate_citrate_lyase_aclA	metabinner_orig_1156	0	carbon	RTCA	aclA
acetate_citrate_lyase_aclA	bin_metabat_1159_sub	0	carbon	RTCA	aclA
acetate_citrate_lyase_aclA	metabat_ad.2186	0	carbon	RTCA	aclA
acetate_citrate_lyase_aclA	metabinner_orig_48	0	carbon	RTCA	aclA
acetate_citrate_lyase_aclA	metabat_ad.1634	0	carbon	RTCA	aclA
acetate_citrate_lyase_aclA	bin_metabat_1136	0	carbon	RTCA	aclA
acetate_citrate_lyase_aclA	metabat_ad.909	0	carbon	RTCA	aclA
acetate_citrate_lyase_aclA	metabat_ad.1921	0	carbon	RTCA	aclA
acetate_citrate_lyase_aclA	metabinner_orig_1009	0	carbon	RTCA	aclA
acetate_citrate_lyase_aclA	metabat_ad.301	0	carbon	RTCA	aclA
acetate_citrate_lyase_aclA	metabinner_orig_448	0	carbon	RTCA	aclA
acetate_citrate_lyase_aclA	bin_metabat_87	0	carbon	RTCA	aclA
acetate_citrate_lyase_aclA	metabat_ad.1041	0	carbon	RTCA	aclA
acetate_citrate_lyase_aclA	metabinner_orig_573	0	carbon	RTCA	aclA
acetate_citrate_lyase_aclA	metabinner_orig_261	0	carbon	RTCA	aclA
acetate_citrate_lyase_aclA	metabinner_orig_432	0	carbon	RTCA	aclA
acetate_citrate_lyase_aclA	metabinner_orig_724	0	carbon	RTCA	aclA
acetate_citrate_lyase_aclA	bin_concoct_315	0	carbon	RTCA	aclA
acetate_citrate_lyase_aclA	metabat_ad.2341	0	carbon	RTCA	aclA
acetate_citrate_lyase_aclA	metabat_ad.992	0	carbon	RTCA	aclA
acetate_citrate_lyase_aclA	metabat_ad.2785	0	carbon	RTCA	aclA
acetate_citrate_lyase_aclA	metabinner_orig_45	0	carbon	RTCA	aclA
acetate_citrate_lyase_aclA	metabinner_orig_37	0	carbon	RTCA	aclA
acetate_citrate_lyase_aclA	bin_metabat_1696	0	carbon	RTCA	aclA
acetate_citrate_lyase_aclA	metabinner_orig_997	0	carbon	RTCA	aclA
acetate_citrate_lyase_aclA	bin_metabat_23	0	carbon	RTCA	aclA
acetate_citrate_lyase_aclA	metabat_ad.806	0	carbon	RTCA	aclA
acetate_citrate_lyase_aclA	metabinner_orig_172	0	carbon	RTCA	aclA
acetate_citrate_lyase_aclA	metabinner_orig_757	0	carbon	RTCA	aclA
acetate_citrate_lyase_aclA	bin_metabinner_35	0	carbon	RTCA	aclA
acetate_citrate_lyase_aclA	metabat_ad.2004	0	carbon	RTCA	aclA
acetate_citrate_lyase_aclA	bin_metabat_2292	0	carbon	RTCA	aclA
acetate_citrate_lyase_aclA	bin_metabat_156	0	carbon	RTCA	aclA
acetate_citrate_lyase_aclA	metabinner_orig_314	0	carbon	RTCA	aclA
acetate_citrate_lyase_aclA	bin_metabat_1729	0	carbon	RTCA	aclA
acetate_citrate_lyase_aclA	metabat_ad.898	0	carbon	RTCA	aclA
acetate_citrate_lyase_aclA	metabat_ad.1268	0	carbon	RTCA	aclA
acetate_citrate_lyase_aclA	metabat_ad.1576	0	carbon	RTCA	aclA
acetate_citrate_lyase_aclA	metabat_ad.798	0	carbon	RTCA	aclA
acetate_citrate_lyase_aclA	metabat_ad.1563	0	carbon	RTCA	aclA
acetate_citrate_lyase_aclA	metabinner_orig_220	0	carbon	RTCA	aclA
acetate_citrate_lyase_aclA	metabat_ad.3042	0	carbon	RTCA	aclA
acetate_citrate_lyase_aclA	metabat_ad.882	0	carbon	RTCA	aclA
acetate_citrate_lyase_aclA	metabat_ad.1263	0	carbon	RTCA	aclA
acetate_citrate_lyase_aclA	metabinner_orig_93	0	carbon	RTCA	aclA
acetate_citrate_lyase_aclA	bin_metabat_2185	0	carbon	RTCA	aclA
acetate_citrate_lyase_aclA	metabat_ad.418	0	carbon	RTCA	aclA
acetate_citrate_lyase_aclA	metabat_ad.1618	0	carbon	RTCA	aclA
acetate_citrate_lyase_aclA	metabat_ad.3029	0	carbon	RTCA	aclA
acetate_citrate_lyase_aclA	metabinner_orig_96	0	carbon	RTCA	aclA
acetate_citrate_lyase_aclA	metabinner_orig_703	0	carbon	RTCA	aclA
acetate_citrate_lyase_aclA	bin_metabat_3618	0	carbon	RTCA	aclA
acetate_citrate_lyase_aclA	metabat_ad.3181	0	carbon	RTCA	aclA
acetate_citrate_lyase_aclA	metabat_ad.460	0	carbon	RTCA	aclA
acetate_citrate_lyase_aclA	metabat_ad.1322	0	carbon	RTCA	aclA
acetate_citrate_lyase_aclA	metabinner_orig_226	0	carbon	RTCA	aclA
acetate_citrate_lyase_aclA	metabat_ad.1561	0	carbon	RTCA	aclA
acetate_citrate_lyase_aclA	metabinner_orig_141	0	carbon	RTCA	aclA
acetate_citrate_lyase_aclA	metabat_ad.1198	0	carbon	RTCA	aclA
acetate_citrate_lyase_aclA	bin_metabat_2845	0	carbon	RTCA	aclA
acetate_citrate_lyase_aclA	metabat_ad.3201	0	carbon	RTCA	aclA
acetate_citrate_lyase_aclA	metabat_ad.264	0	carbon	RTCA	aclA
acetate_citrate_lyase_aclA	metabinner_orig_61	0	carbon	RTCA	aclA
acetate_citrate_lyase_aclA	bin_metabat_167	0	carbon	RTCA	aclA
acetate_citrate_lyase_aclA	metabat_ad.2318	0	carbon	RTCA	aclA
acetate_citrate_lyase_aclA	bin_metabat_1394	0	carbon	RTCA	aclA
acetate_citrate_lyase_aclA	bin_metabat_2945	0	carbon	RTCA	aclA
acetate_citrate_lyase_aclA	metabinner_orig_156	0	carbon	RTCA	aclA
acetate_citrate_lyase_aclA	metabinner_orig_950	0	carbon	RTCA	aclA
acetate_citrate_lyase_aclA	metabat_ad.1670	0	carbon	RTCA	aclA
acetate_citrate_lyase_aclA	metabat_ad.2997	0	carbon	RTCA	aclA
acetate_citrate_lyase_aclA	metabinner_orig_743	0	carbon	RTCA	aclA
acetate_citrate_lyase_aclA	bin_metabat_4032	0	carbon	RTCA	aclA
acetate_citrate_lyase_aclA	metabat_ad.1989	0	carbon	RTCA	aclA
acetate_citrate_lyase_aclA	bin_metabat_3591	0	carbon	RTCA	aclA
acetate_citrate_lyase_aclA	metabat_ad.2431	0	carbon	RTCA	aclA
acetate_citrate_lyase_aclA	metabinner_orig_239	0	carbon	RTCA	aclA
acetate_citrate_lyase_aclA	metabinner_orig_91	0	carbon	RTCA	aclA
acetate_citrate_lyase_aclA	metabinner_orig_1146	0	carbon	RTCA	aclA
acetate_citrate_lyase_aclA	metabinner_orig_162	0	carbon	RTCA	aclA
acetate_citrate_lyase_aclA	bin_metabat_3117	0	carbon	RTCA	aclA
acetate_citrate_lyase_aclA	bin_metabat_3847	0	carbon	RTCA	aclA
acetate_citrate_lyase_aclA	metabat_ad.921	0	carbon	RTCA	aclA
acetate_citrate_lyase_aclA	bin_metabat_3283	0	carbon	RTCA	aclA
acetate_citrate_lyase_aclA	bin_concoct_192	0	carbon	RTCA	aclA
acetate_citrate_lyase_aclA	metabat_ad.1649	0	carbon	RTCA	aclA
acetate_citrate_lyase_aclA	bin_metabat_2873	0	carbon	RTCA	aclA
acetate_citrate_lyase_aclA	bin_metabat_2830	0	carbon	RTCA	aclA
acetate_citrate_lyase_aclA	metabinner_orig_962_sub	0	carbon	RTCA	aclA
acetate_citrate_lyase_aclA	metabat_ad.847	0	carbon	RTCA	aclA
acetate_citrate_lyase_aclA	metabat_ad.1545	0	carbon	RTCA	aclA
acetate_citrate_lyase_aclA	metabat_ad.1002	0	carbon	RTCA	aclA
acetate_citrate_lyase_aclA	metabinner_orig_320	0	carbon	RTCA	aclA
acetate_citrate_lyase_aclA	metabinner_orig_696	0	carbon	RTCA	aclA
acetate_citrate_lyase_aclA	bin_metabat_1122	0	carbon	RTCA	aclA
acetate_citrate_lyase_aclA	metabat_ad.3154	0	carbon	RTCA	aclA
acetate_citrate_lyase_aclA	metabat_ad.1424	0	carbon	RTCA	aclA
acetate_citrate_lyase_aclA	metabat_ad.968	0	carbon	RTCA	aclA
acetate_citrate_lyase_aclA	metabat_ad.351	0	carbon	RTCA	aclA
acetate_citrate_lyase_aclA	metabat_ad.2567	0	carbon	RTCA	aclA
acetate_citrate_lyase_aclA	metabinner_orig_34	0	carbon	RTCA	aclA
acetate_citrate_lyase_aclA	metabinner_orig_127	0	carbon	RTCA	aclA
acetate_citrate_lyase_aclA	metabat_ad.1344	0	carbon	RTCA	aclA
acetate_citrate_lyase_aclA	metabat_ad.282	0	carbon	RTCA	aclA
acetate_citrate_lyase_aclA	metabinner_orig_779	0	carbon	RTCA	aclA
acetate_citrate_lyase_aclA	metabinner_orig_200	0	carbon	RTCA	aclA
acetate_citrate_lyase_aclA	bin_metabat_2686	0	carbon	RTCA	aclA
acetate_citrate_lyase_aclA	metabat_ad.1203	0	carbon	RTCA	aclA
acetate_citrate_lyase_aclA	bin_metabat_2053	0	carbon	RTCA	aclA
acetate_citrate_lyase_aclA	metabat_ad.3168	0	carbon	RTCA	aclA
acetate_citrate_lyase_aclA	metabat_ad.751	0	carbon	RTCA	aclA
acetate_citrate_lyase_aclA	metabinner_orig_59	0	carbon	RTCA	aclA
acetate_citrate_lyase_aclA	bin_metabinner_5	0	carbon	RTCA	aclA
acetate_citrate_lyase_aclA	metabinner_orig_247	0	carbon	RTCA	aclA
acetate_citrate_lyase_aclA	bin_concoct_308	0	carbon	RTCA	aclA
acetate_citrate_lyase_aclA	metabat_ad.2210	0	carbon	RTCA	aclA
acetate_citrate_lyase_aclA	metabinner_orig_426	0	carbon	RTCA	aclA
acetate_citrate_lyase_aclA	metabat_ad.1620	0	carbon	RTCA	aclA
acetate_citrate_lyase_aclA	metabinner_orig_138_sub	0	carbon	RTCA	aclA
acetate_citrate_lyase_aclA	bin_metabat_1595	0	carbon	RTCA	aclA
acetate_citrate_lyase_aclA	metabat_ad.2867	0	carbon	RTCA	aclA
acetate_citrate_lyase_aclA	metabinner_orig_64	0	carbon	RTCA	aclA
acetate_citrate_lyase_aclA	metabinner_orig_169	0	carbon	RTCA	aclA
acetate_citrate_lyase_aclA	metabinner_orig_293	0	carbon	RTCA	aclA
acetate_citrate_lyase_aclA	bin_metabat_1445	0	carbon	RTCA	aclA
acetate_citrate_lyase_aclA	metabat_ad.575	0	carbon	RTCA	aclA
acetate_citrate_lyase_aclA	bin_metabat_2368	0	carbon	RTCA	aclA
acetate_citrate_lyase_aclA	metabat_ad.1589	0	carbon	RTCA	aclA
acetate_citrate_lyase_aclA	metabat_ad.447	0	carbon	RTCA	aclA
acetate_citrate_lyase_aclA	metabat_ad.547	0	carbon	RTCA	aclA
acetate_citrate_lyase_aclA	bin_metabat_1217	0	carbon	RTCA	aclA
acetate_citrate_lyase_aclA	bin_metabat_1882	0	carbon	RTCA	aclA
acetate_citrate_lyase_aclA	metabinner_orig_538	0	carbon	RTCA	aclA
acetate_citrate_lyase_aclA	metabinner_orig_137	0	carbon	RTCA	aclA
acetate_citrate_lyase_aclA	bin_metabat_1103	0	carbon	RTCA	aclA
acetate_citrate_lyase_aclA	metabinner_orig_382	0	carbon	RTCA	aclA
acetate_citrate_lyase_aclA	metabat_ad.17	0	carbon	RTCA	aclA
acetate_citrate_lyase_aclA	bin_metabat_1568	0	carbon	RTCA	aclA
acetate_citrate_lyase_aclA	metabat_ad.1710	0	carbon	RTCA	aclA
acetate_citrate_lyase_aclA	bin_metabat_2819	0	carbon	RTCA	aclA
acetate_citrate_lyase_aclA	metabinner_orig_365	0	carbon	RTCA	aclA
acetate_citrate_lyase_aclA	metabat_ad.570	0	carbon	RTCA	aclA
acetate_citrate_lyase_aclA	bin_metabat_667	0	carbon	RTCA	aclA
acetate_citrate_lyase_aclA	bin_metabat_1672	0	carbon	RTCA	aclA
acetate_citrate_lyase_aclA	metabat_ad.506	0	carbon	RTCA	aclA
acetate_citrate_lyase_aclA	metabinner_orig_2	0	carbon	RTCA	aclA
acetate_citrate_lyase_aclA	metabat_ad.2739	0	carbon	RTCA	aclA
acetate_citrate_lyase_aclA	metabinner_orig_7	0	carbon	RTCA	aclA
acetate_citrate_lyase_aclA	metabat_ad.3058	0	carbon	RTCA	aclA
acetate_citrate_lyase_aclA	metabinner_orig_58	0	carbon	RTCA	aclA
acetate_citrate_lyase_aclA	bin_metabat_1598_sub	0	carbon	RTCA	aclA
acetate_citrate_lyase_aclA	metabat_ad.2476	0	carbon	RTCA	aclA
acetate_citrate_lyase_aclA	bin_metabat_3417	0	carbon	RTCA	aclA
acetate_citrate_lyase_aclA	metabinner_orig_285	0	carbon	RTCA	aclA
acetate_citrate_lyase_aclA	bin_metabat_3201	0	carbon	RTCA	aclA
acetate_citrate_lyase_aclA	metabinner_orig_524	0	carbon	RTCA	aclA
acetate_citrate_lyase_aclA	metabinner_orig_296	0	carbon	RTCA	aclA
acetate_citrate_lyase_aclA	metabat_ad.2913	0	carbon	RTCA	aclA
acetate_citrate_lyase_aclA	bin_metabat_1523	0	carbon	RTCA	aclA
acetate_citrate_lyase_aclA	metabat_ad.2910	0	carbon	RTCA	aclA
acetate_citrate_lyase_aclA	metabinner_orig_522_sub	0	carbon	RTCA	aclA
acetate_citrate_lyase_aclA	bin_metabat_931_sub	0	carbon	RTCA	aclA
acetate_citrate_lyase_aclA	metabat_ad.288	0	carbon	RTCA	aclA
acetate_citrate_lyase_aclA	bin_metabat_3873	0	carbon	RTCA	aclA
acetate_citrate_lyase_aclA	metabat_ad.1433	0	carbon	RTCA	aclA
acetate_citrate_lyase_aclA	metabinner_orig_454	0	carbon	RTCA	aclA
acetate_citrate_lyase_aclA	metabat_ad.2291	0	carbon	RTCA	aclA
acetate_citrate_lyase_aclA	bin_metabat_2331	0	carbon	RTCA	aclA
acetate_citrate_lyase_aclA	metabat_ad.83	0	carbon	RTCA	aclA
acetate_citrate_lyase_aclA	bin_metabat_44	0	carbon	RTCA	aclA
acetate_citrate_lyase_aclA	metabinner_orig_290	0	carbon	RTCA	aclA
acetate_citrate_lyase_aclA	metabinner_orig_712_sub	0	carbon	RTCA	aclA
acetate_citrate_lyase_aclA	bin_metabat_2274	0	carbon	RTCA	aclA
acetate_citrate_lyase_aclA	bin_metabat_1520_sub	0	carbon	RTCA	aclA
acetate_citrate_lyase_aclA	metabinner_orig_209	0	carbon	RTCA	aclA
acetate_citrate_lyase_aclA	metabat_ad.1308	0	carbon	RTCA	aclA
acetate_citrate_lyase_aclA	metabinner_orig_590	0	carbon	RTCA	aclA
acetate_citrate_lyase_aclA	bin_metabat_1873	0	carbon	RTCA	aclA
acetate_citrate_lyase_aclA	metabat_ad.1144	0	carbon	RTCA	aclA
acetate_citrate_lyase_aclA	metabat_ad.489	0	carbon	RTCA	aclA
acetate_citrate_lyase_aclA	metabat_ad.2555	0	carbon	RTCA	aclA
acetate_citrate_lyase_aclA	bin_metabat_3875	0	carbon	RTCA	aclA
acetate_citrate_lyase_aclA	metabinner_orig_60	0	carbon	RTCA	aclA
acetate_citrate_lyase_aclA	metabat_ad.1296	0	carbon	RTCA	aclA
acetate_citrate_lyase_aclA	bin_metabat_1397_sub	0	carbon	RTCA	aclA
acetate_citrate_lyase_aclA	bin_metabat_1421	0	carbon	RTCA	aclA
acetate_citrate_lyase_aclA	metabat_ad.3073	0	carbon	RTCA	aclA
acetate_citrate_lyase_aclA	metabat_ad.1252	0	carbon	RTCA	aclA
acetate_citrate_lyase_aclA	bin_metabat_3119_sub	0	carbon	RTCA	aclA
acetate_citrate_lyase_aclA	metabat_ad.1366	0	carbon	RTCA	aclA
acetate_citrate_lyase_aclA	metabat_ad.2981	0	carbon	RTCA	aclA
acetate_citrate_lyase_aclA	metabat_ad.362	0	carbon	RTCA	aclA
acetate_citrate_lyase_aclA	metabat_ad.3187	0	carbon	RTCA	aclA
acetate_citrate_lyase_aclA	metabat_ad.1911	0	carbon	RTCA	aclA
acetate_citrate_lyase_aclA	bin_metabat_180	0	carbon	RTCA	aclA
acetate_citrate_lyase_aclA	bin_metabat_2843	0	carbon	RTCA	aclA
acetate_citrate_lyase_aclA	metabat_ad.1961	0	carbon	RTCA	aclA
acetate_citrate_lyase_aclA	metabinner_orig_562	0	carbon	RTCA	aclA
acetate_citrate_lyase_aclA	metabinner_orig_125	0	carbon	RTCA	aclA
acetate_citrate_lyase_aclA	metabinner_orig_536	0	carbon	RTCA	aclA
acetate_citrate_lyase_aclA	metabat_ad.1533	0	carbon	RTCA	aclA
acetate_citrate_lyase_aclA	metabinner_orig_199	0	carbon	RTCA	aclA
acetate_citrate_lyase_aclA	metabinner_orig_106	0	carbon	RTCA	aclA
acetate_citrate_lyase_aclA	metabinner_orig_6	0	carbon	RTCA	aclA
acetate_citrate_lyase_aclA	metabat_ad.1751	0	carbon	RTCA	aclA
acetate_citrate_lyase_aclA	metabat_ad.3313	0	carbon	RTCA	aclA
acetate_citrate_lyase_aclA	metabat_ad.314	0	carbon	RTCA	aclA
acetate_citrate_lyase_aclA	metabat_ad.3048	0	carbon	RTCA	aclA
acetate_citrate_lyase_aclA	metabinner_orig_394	0	carbon	RTCA	aclA
acetate_citrate_lyase_aclA	metabat_ad.1529	0	carbon	RTCA	aclA
acetate_citrate_lyase_aclA	metabat_ad.3190	0	carbon	RTCA	aclA
acetate_citrate_lyase_aclA	metabat_ad.915	0	carbon	RTCA	aclA
acetate_citrate_lyase_aclA	metabinner_orig_852	0	carbon	RTCA	aclA
acetate_citrate_lyase_aclA	metabat_ad.2136	0	carbon	RTCA	aclA
acetate_citrate_lyase_aclA	metabinner_orig_154	0	carbon	RTCA	aclA
acetate_citrate_lyase_aclA	bin_metabat_3556	0	carbon	RTCA	aclA
acetate_citrate_lyase_aclA	metabinner_orig_672_sub	0	carbon	RTCA	aclA
acetate_citrate_lyase_aclA	metabinner_orig_57	0	carbon	RTCA	aclA
acetate_citrate_lyase_aclA	bin_metabat_474_sub	0	carbon	RTCA	aclA
acetate_citrate_lyase_aclA	metabat_ad.559	0	carbon	RTCA	aclA
acetate_citrate_lyase_aclA	bin_metabat_3127	0	carbon	RTCA	aclA
acetate_citrate_lyase_aclA	bin_metabat_3605	0	carbon	RTCA	aclA
acetate_citrate_lyase_aclA	bin_metabat_177	0	carbon	RTCA	aclA
acetate_citrate_lyase_aclA	bin_metabat_2954	0	carbon	RTCA	aclA
acetate_citrate_lyase_aclA	metabinner_orig_122	0	carbon	RTCA	aclA
acetate_citrate_lyase_aclA	metabinner_orig_100	0	carbon	RTCA	aclA
acetate_citrate_lyase_aclA	bin_metabat_1027	0	carbon	RTCA	aclA
acetate_citrate_lyase_aclA	metabat_ad.2754	0	carbon	RTCA	aclA
acetate_citrate_lyase_aclA	metabat_ad.2729	0	carbon	RTCA	aclA
acetate_citrate_lyase_aclA	metabinner_orig_474	0	carbon	RTCA	aclA
acetate_citrate_lyase_aclA	bin_metabat_2271_sub	0	carbon	RTCA	aclA
acetate_citrate_lyase_aclA	metabinner_orig_360	0	carbon	RTCA	aclA
acetate_citrate_lyase_aclA	metabinner_orig_140	0	carbon	RTCA	aclA
acetate_citrate_lyase_aclA	bin_metabat_1855	0	carbon	RTCA	aclA
acetate_citrate_lyase_aclA	bin_metabat_2576	0	carbon	RTCA	aclA
acetate_citrate_lyase_aclA	metabat_ad.493	0	carbon	RTCA	aclA
acetate_citrate_lyase_aclA	bin_metabat_1556	0	carbon	RTCA	aclA
acetate_citrate_lyase_aclA	metabat_ad.3269	0	carbon	RTCA	aclA
acetate_citrate_lyase_aclA	metabat_ad.3060	0	carbon	RTCA	aclA
acetate_citrate_lyase_aclA	metabat_ad.3183	0	carbon	RTCA	aclA
acetate_citrate_lyase_aclA	metabat_ad.662	0	carbon	RTCA	aclA
acetate_citrate_lyase_aclA	metabinner_orig_1442	0	carbon	RTCA	aclA
acetate_citrate_lyase_aclA	metabat_ad.680	0	carbon	RTCA	aclA
acetate_citrate_lyase_aclA	metabinner_orig_1267_sub	0	carbon	RTCA	aclA
acetate_citrate_lyase_aclA	metabat_ad.3203	0	carbon	RTCA	aclA
acetate_citrate_lyase_aclA	metabinner_orig_303	0	carbon	RTCA	aclA
acetate_citrate_lyase_aclA	metabat_ad.1364	0	carbon	RTCA	aclA
acetate_citrate_lyase_aclA	metabinner_orig_334	0	carbon	RTCA	aclA
acetate_citrate_lyase_aclA	metabinner_orig_151	0	carbon	RTCA	aclA
acetate_citrate_lyase_aclA	metabat_ad.3263	0	carbon	RTCA	aclA
acetate_citrate_lyase_aclA	metabat_ad.263	0	carbon	RTCA	aclA
acetate_citrate_lyase_aclA	metabinner_orig_1	0	carbon	RTCA	aclA
acetate_citrate_lyase_aclA	metabinner_orig_168	0	carbon	RTCA	aclA
acetate_citrate_lyase_aclA	metabat_ad.760	0	carbon	RTCA	aclA
acetate_citrate_lyase_aclA	bin_metabat_744	0	carbon	RTCA	aclA
acetate_citrate_lyase_aclA	bin_metabat_564	0	carbon	RTCA	aclA
acetate_citrate_lyase_aclA	bin_metabat_2338_sub	0	carbon	RTCA	aclA
acetate_citrate_lyase_aclA	metabinner_orig_541	0	carbon	RTCA	aclA
acetate_citrate_lyase_aclA	metabat_ad.1321	0	carbon	RTCA	aclA
acetate_citrate_lyase_aclA	metabinner_orig_231_sub	0	carbon	RTCA	aclA
acetate_citrate_lyase_aclA	metabat_ad.322	0	carbon	RTCA	aclA
acetate_citrate_lyase_aclA	bin_metabat_3098_sub	0	carbon	RTCA	aclA
acetate_citrate_lyase_aclA	metabinner_orig_203	0	carbon	RTCA	aclA
acetate_citrate_lyase_aclA	bin_concoct_270	0	carbon	RTCA	aclA
acetate_citrate_lyase_aclA	metabat_ad.2082	0	carbon	RTCA	aclA
acetate_citrate_lyase_aclA	metabinner_orig_53	0	carbon	RTCA	aclA
acetate_citrate_lyase_aclA	metabinner_orig_866_sub	0	carbon	RTCA	aclA
acetate_citrate_lyase_aclA	metabinner_orig_120	0	carbon	RTCA	aclA
acetate_citrate_lyase_aclA	metabinner_orig_11	0	carbon	RTCA	aclA
acetate_citrate_lyase_aclA	metabinner_orig_383	0	carbon	RTCA	aclA
acetate_citrate_lyase_aclA	metabinner_orig_79	0	carbon	RTCA	aclA
acetate_citrate_lyase_aclA	bin_concoct_273_sub	0	carbon	RTCA	aclA
acetate_citrate_lyase_aclA	metabinner_orig_835	0	carbon	RTCA	aclA
acetate_citrate_lyase_aclA	metabat_ad.2669	0	carbon	RTCA	aclA
acetate_citrate_lyase_aclA	bin_metabat_913	0	carbon	RTCA	aclA
acetate_citrate_lyase_aclA	metabat_ad.1137	0	carbon	RTCA	aclA
acetate_citrate_lyase_aclA	bin_metabat_3238	0	carbon	RTCA	aclA
acetate_citrate_lyase_aclA	metabinner_orig_252	0	carbon	RTCA	aclA
acetate_citrate_lyase_aclA	metabinner_orig_121	0	carbon	RTCA	aclA
acetate_citrate_lyase_aclA	metabinner_orig_575	0	carbon	RTCA	aclA
acetate_citrate_lyase_aclA	metabat_ad.1852	0	carbon	RTCA	aclA
acetate_citrate_lyase_aclA	metabat_ad.3171	0	carbon	RTCA	aclA
acetate_citrate_lyase_aclA	metabat_ad.2841	0	carbon	RTCA	aclA
acetate_citrate_lyase_aclA	metabat_ad.173	0	carbon	RTCA	aclA
acetate_citrate_lyase_aclA	bin_metabat_3404	0	carbon	RTCA	aclA
acetate_citrate_lyase_aclA	metabat_ad.35	0	carbon	RTCA	aclA
acetate_citrate_lyase_aclA	metabat_ad.974	0	carbon	RTCA	aclA
acetate_citrate_lyase_aclA	metabinner_orig_143	0	carbon	RTCA	aclA
acetate_citrate_lyase_aclA	metabat_ad.2549	0	carbon	RTCA	aclA
acetate_citrate_lyase_aclA	metabinner_orig_352	0	carbon	RTCA	aclA
acetate_citrate_lyase_aclA	bin_metabat_2140	0	carbon	RTCA	aclA
acetate_citrate_lyase_aclA	metabinner_orig_167	0	carbon	RTCA	aclA
acetate_citrate_lyase_aclA	bin_metabat_2826	0	carbon	RTCA	aclA
acetate_citrate_lyase_aclA	bin_metabat_25	0	carbon	RTCA	aclA
acetate_citrate_lyase_aclA	metabinner_orig_708	0	carbon	RTCA	aclA
acetate_citrate_lyase_aclA	bin_concoct_312_sub	0	carbon	RTCA	aclA
acetate_citrate_lyase_aclA	bin_metabat_1174	0	carbon	RTCA	aclA
acetate_citrate_lyase_aclA	bin_metabat_2662	0	carbon	RTCA	aclA
acetate_citrate_lyase_aclA	bin_metabinner_54_sub	0	carbon	RTCA	aclA
acetate_citrate_lyase_aclA	bin_metabat_2216	0	carbon	RTCA	aclA
acetate_citrate_lyase_aclA	metabat_ad.1067	0	carbon	RTCA	aclA
acetate_citrate_lyase_aclA	metabinner_orig_191_sub	0	carbon	RTCA	aclA
acetate_citrate_lyase_aclA	metabat_ad.1808	0	carbon	RTCA	aclA
acetate_citrate_lyase_aclA	metabinner_orig_449_sub	0	carbon	RTCA	aclA
acetate_citrate_lyase_aclA	metabinner_orig_517	0	carbon	RTCA	aclA
acetate_citrate_lyase_aclA	bin_concoct_161_sub	0	carbon	RTCA	aclA
acetate_citrate_lyase_aclA	metabat_ad.3273	0	carbon	RTCA	aclA
acetate_citrate_lyase_aclA	metabinner_orig_653	0	carbon	RTCA	aclA
acetate_citrate_lyase_aclA	metabat_ad.1970	0	carbon	RTCA	aclA
acetate_citrate_lyase_aclA	metabat_ad.2348	0	carbon	RTCA	aclA
acetate_citrate_lyase_aclA	bin_metabat_1325	0	carbon	RTCA	aclA
acetate_citrate_lyase_aclA	bin_metabat_13	0	carbon	RTCA	aclA
acetate_citrate_lyase_aclA	metabat_ad.2694	0	carbon	RTCA	aclA
acetate_citrate_lyase_aclA	metabat_ad.440	0	carbon	RTCA	aclA
acetate_citrate_lyase_aclA	metabat_ad.736	0	carbon	RTCA	aclA
acetate_citrate_lyase_aclA	metabinner_orig_35	0	carbon	RTCA	aclA
acetate_citrate_lyase_aclA	metabat_ad.3353	0	carbon	RTCA	aclA
acetate_citrate_lyase_aclA	metabinner_orig_108	0	carbon	RTCA	aclA
acetate_citrate_lyase_aclA	metabinner_orig_489	0	carbon	RTCA	aclA
acetate_citrate_lyase_aclA	metabat_ad.3078	0	carbon	RTCA	aclA
acetate_citrate_lyase_aclA	metabat_ad.1062	0	carbon	RTCA	aclA
acetate_citrate_lyase_aclA	bin_metabat_1769	0	carbon	RTCA	aclA
acetate_citrate_lyase_aclA	bin_metabat_368	0	carbon	RTCA	aclA
acetate_citrate_lyase_aclA	bin_metabat_2867	0	carbon	RTCA	aclA
acetate_citrate_lyase_aclA	metabat_ad.2636	0	carbon	RTCA	aclA
acetate_citrate_lyase_aclA	metabat_ad.2766	0	carbon	RTCA	aclA
acetate_citrate_lyase_aclA	bin_metabat_2245	0	carbon	RTCA	aclA
acetate_citrate_lyase_aclA	metabat_ad.2655	0	carbon	RTCA	aclA
acetate_citrate_lyase_aclA	metabat_ad.3318	0	carbon	RTCA	aclA
acetate_citrate_lyase_aclA	metabat_ad.485	0	carbon	RTCA	aclA
acetate_citrate_lyase_aclA	bin_metabat_3141	0	carbon	RTCA	aclA
acetate_citrate_lyase_aclA	bin_metabat_3869	0	carbon	RTCA	aclA
acetate_citrate_lyase_aclA	metabat_ad.1342	0	carbon	RTCA	aclA
acetate_citrate_lyase_aclA	metabat_ad.2212	0	carbon	RTCA	aclA
acetate_citrate_lyase_aclA	metabinner_orig_255	0	carbon	RTCA	aclA
acetate_citrate_lyase_aclA	bin_metabat_292	0	carbon	RTCA	aclA
acetate_citrate_lyase_aclA	metabinner_orig_1167_sub	0	carbon	RTCA	aclA
acetate_citrate_lyase_aclA	metabinner_orig_944	0	carbon	RTCA	aclA
acetate_citrate_lyase_aclA	bin_metabat_243	0	carbon	RTCA	aclA
acetate_citrate_lyase_aclA	metabinner_orig_77	0	carbon	RTCA	aclA
acetate_citrate_lyase_aclA	metabat_ad.155	0	carbon	RTCA	aclA
acetate_citrate_lyase_aclA	metabat_ad.71	0	carbon	RTCA	aclA
acetate_citrate_lyase_aclA	bin_metabat_195	0	carbon	RTCA	aclA
acetate_citrate_lyase_aclA	metabinner_orig_787	0	carbon	RTCA	aclA
acetate_citrate_lyase_aclA	metabat_ad.2279	0	carbon	RTCA	aclA
acetate_citrate_lyase_aclA	metabat_ad.2338	0	carbon	RTCA	aclA
acetate_citrate_lyase_aclA	metabat_ad.298	0	carbon	RTCA	aclA
acetate_citrate_lyase_aclA	bin_metabat_1730	0	carbon	RTCA	aclA
acetate_citrate_lyase_aclA	metabinner_orig_67	0	carbon	RTCA	aclA
acetate_citrate_lyase_aclA	metabinner_orig_327	0	carbon	RTCA	aclA
acetate_citrate_lyase_aclA	metabinner_orig_215	0	carbon	RTCA	aclA
acetate_citrate_lyase_aclA	metabat_ad.2211	0	carbon	RTCA	aclA
acetate_citrate_lyase_aclA	metabat_ad.2062	0	carbon	RTCA	aclA
acetate_citrate_lyase_aclA	metabinner_orig_453	0	carbon	RTCA	aclA
acetate_citrate_lyase_aclA	bin_metabat_2856	0	carbon	RTCA	aclA
acetate_citrate_lyase_aclA	metabat_ad.2635	0	carbon	RTCA	aclA
acetate_citrate_lyase_aclA	metabat_ad.2142	0	carbon	RTCA	aclA
acetate_citrate_lyase_aclA	metabat_ad.1979	0	carbon	RTCA	aclA
acetate_citrate_lyase_aclA	bin_metabat_781	0	carbon	RTCA	aclA
acetate_citrate_lyase_aclA	bin_metabat_1826	0	carbon	RTCA	aclA
acetate_citrate_lyase_aclA	bin_metabat_1706	0	carbon	RTCA	aclA
acetate_citrate_lyase_aclA	bin_concoct_256_sub	0	carbon	RTCA	aclA
acetate_citrate_lyase_aclA	metabinner_orig_481	0	carbon	RTCA	aclA
acetate_citrate_lyase_aclA	metabat_ad.1659	0	carbon	RTCA	aclA
acetate_citrate_lyase_aclA	metabat_ad.3160	0	carbon	RTCA	aclA
acetate_citrate_lyase_aclA	bin_metabat_2241_sub	0	carbon	RTCA	aclA
acetate_citrate_lyase_aclA	bin_metabat_4019	0	carbon	RTCA	aclA
acetate_citrate_lyase_aclA	metabat_ad.2027	0	carbon	RTCA	aclA
acetate_citrate_lyase_aclA	metabat_ad.2289	0	carbon	RTCA	aclA
acetate_citrate_lyase_aclA	metabat_ad.1646	0	carbon	RTCA	aclA
acetate_citrate_lyase_aclA	metabinner_orig_913	0	carbon	RTCA	aclA
acetate_citrate_lyase_aclA	metabat_ad.1103	0	carbon	RTCA	aclA
acetate_citrate_lyase_aclA	bin_metabinner_10	0	carbon	RTCA	aclA
acetate_citrate_lyase_aclA	metabinner_orig_170	0	carbon	RTCA	aclA
acetate_citrate_lyase_aclA	bin_metabat_74	0	carbon	RTCA	aclA
acetate_citrate_lyase_aclA	metabat_ad.509	0	carbon	RTCA	aclA
acetate_citrate_lyase_aclA	metabat_ad.823	0	carbon	RTCA	aclA
acetate_citrate_lyase_aclA	metabat_ad.1660	0	carbon	RTCA	aclA
acetate_citrate_lyase_aclA	metabat_ad.1825	0	carbon	RTCA	aclA
acetate_citrate_lyase_aclA	bin_metabat_3799_sub	0	carbon	RTCA	aclA
acetate_citrate_lyase_aclA	metabat_ad.1257	0	carbon	RTCA	aclA
acetate_citrate_lyase_aclA	bin_metabinner_69_sub	0	carbon	RTCA	aclA
acetate_citrate_lyase_aclA	metabat_ad.463	0	carbon	RTCA	aclA
acetate_citrate_lyase_aclA	bin_metabat_1227	0	carbon	RTCA	aclA
acetate_citrate_lyase_aclA	bin_metabat_2138	0	carbon	RTCA	aclA
acetate_citrate_lyase_aclA	metabinner_orig_17	0	carbon	RTCA	aclA
acetate_citrate_lyase_aclA	metabat_ad.3127	0	carbon	RTCA	aclA
acetate_citrate_lyase_aclA	metabat_ad.1881	0	carbon	RTCA	aclA
acetate_citrate_lyase_aclA	bin_metabat_200	0	carbon	RTCA	aclA
acetate_citrate_lyase_aclA	bin_metabinner_12	0	carbon	RTCA	aclA
acetate_citrate_lyase_aclA	metabinner_orig_114	0	carbon	RTCA	aclA
acetate_citrate_lyase_aclA	metabat_ad.2042	0	carbon	RTCA	aclA
acetate_citrate_lyase_aclA	metabat_ad.1395	0	carbon	RTCA	aclA
acetate_citrate_lyase_aclA	metabat_ad.582	0	carbon	RTCA	aclA
acetate_citrate_lyase_aclA	metabinner_orig_222	0	carbon	RTCA	aclA
acetate_citrate_lyase_aclA	bin_metabat_2286	0	carbon	RTCA	aclA
acetate_citrate_lyase_aclA	metabinner_orig_333	0	carbon	RTCA	aclA
acetate_citrate_lyase_aclA	bin_metabat_1125	0	carbon	RTCA	aclA
acetate_citrate_lyase_aclA	metabinner_orig_294	0	carbon	RTCA	aclA
acetate_citrate_lyase_aclA	bin_metabat_1705	0	carbon	RTCA	aclA
acetate_citrate_lyase_aclA	metabat_ad.364	0	carbon	RTCA	aclA
acetate_citrate_lyase_aclA	bin_metabat_1045	0	carbon	RTCA	aclA
acetate_citrate_lyase_aclA	metabat_ad.650	0	carbon	RTCA	aclA
acetate_citrate_lyase_aclA	metabat_ad.2928	0	carbon	RTCA	aclA
acetate_citrate_lyase_aclA	metabat_ad.307	0	carbon	RTCA	aclA
acetate_citrate_lyase_aclA	metabinner_orig_68	0	carbon	RTCA	aclA
acetate_citrate_lyase_aclA	metabat_ad.119	0	carbon	RTCA	aclA
acetate_citrate_lyase_aclA	metabinner_orig_184	0	carbon	RTCA	aclA
acetate_citrate_lyase_aclA	metabinner_orig_20	0	carbon	RTCA	aclA
acetate_citrate_lyase_aclA	metabat_ad.1163	0	carbon	RTCA	aclA
acetate_citrate_lyase_aclA	metabat_ad.1976	0	carbon	RTCA	aclA
acetate_citrate_lyase_aclA	bin_metabat_1004_sub	0	carbon	RTCA	aclA
acetate_citrate_lyase_aclA	metabinner_orig_18	0	carbon	RTCA	aclA
acetate_citrate_lyase_aclA	metabat_ad.2926	0	carbon	RTCA	aclA
acetate_citrate_lyase_aclA	bin_metabinner_1	0	carbon	RTCA	aclA
acetate_citrate_lyase_aclA	metabat_ad.873	0	carbon	RTCA	aclA
acetate_citrate_lyase_aclA	bin_metabat_3338	0	carbon	RTCA	aclA
acetate_citrate_lyase_aclA	metabat_ad.134	0	carbon	RTCA	aclA
acetate_citrate_lyase_aclA	metabat_ad.739	0	carbon	RTCA	aclA
acetate_citrate_lyase_aclA	metabat_ad.2573	0	carbon	RTCA	aclA
acetate_citrate_lyase_aclA	bin_metabat_3538	0	carbon	RTCA	aclA
acetate_citrate_lyase_aclA	metabat_ad.1159	0	carbon	RTCA	aclA
acetate_citrate_lyase_aclA	metabat_ad.1211	0	carbon	RTCA	aclA
acetate_citrate_lyase_aclA	bin_metabinner_8	0	carbon	RTCA	aclA
acetate_citrate_lyase_aclA	bin_metabat_12	0	carbon	RTCA	aclA
acetate_citrate_lyase_aclA	metabat_ad.2006	0	carbon	RTCA	aclA
acetate_citrate_lyase_aclA	bin_metabat_640	0	carbon	RTCA	aclA
acetate_citrate_lyase_aclA	metabinner_orig_778	0	carbon	RTCA	aclA
acetate_citrate_lyase_aclA	bin_metabat_1809	0	carbon	RTCA	aclA
acetate_citrate_lyase_aclA	metabinner_orig_264	0	carbon	RTCA	aclA
acetate_citrate_lyase_aclA	metabat_ad.1464	0	carbon	RTCA	aclA
acetate_citrate_lyase_aclA	metabat_ad.2511	0	carbon	RTCA	aclA
acetate_citrate_lyase_aclA	bin_metabat_1126	0	carbon	RTCA	aclA
acetate_citrate_lyase_aclA	metabinner_orig_1574	0	carbon	RTCA	aclA
acetate_citrate_lyase_aclA	metabat_ad.2678	0	carbon	RTCA	aclA
acetate_citrate_lyase_aclA	bin_metabat_1850	0	carbon	RTCA	aclA
acetate_citrate_lyase_aclA	metabat_ad.45	0	carbon	RTCA	aclA
acetate_citrate_lyase_aclA	metabinner_orig_244	0	carbon	RTCA	aclA
acetate_citrate_lyase_aclA	bin_metabat_523_sub	0	carbon	RTCA	aclA
acetate_citrate_lyase_aclA	metabinner_orig_295_sub	0	carbon	RTCA	aclA
acetate_citrate_lyase_aclA	metabat_ad.218	0	carbon	RTCA	aclA
acetate_citrate_lyase_aclA	bin_metabat_2145	0	carbon	RTCA	aclA
acetate_citrate_lyase_aclA	metabinner_orig_502	0	carbon	RTCA	aclA
acetate_citrate_lyase_aclA	bin_metabat_577	0	carbon	RTCA	aclA
acetate_citrate_lyase_aclA	metabinner_orig_364	0	carbon	RTCA	aclA
acetate_citrate_lyase_aclA	bin_metabat_3402	0	carbon	RTCA	aclA
acetate_citrate_lyase_aclA	bin_metabat_3653	0	carbon	RTCA	aclA
acetate_citrate_lyase_aclA	bin_metabat_2212	0	carbon	RTCA	aclA
acetate_citrate_lyase_aclA	bin_metabat_2799_sub	0	carbon	RTCA	aclA
acetate_citrate_lyase_aclA	metabat_ad.378	0	carbon	RTCA	aclA
acetate_citrate_lyase_aclA	bin_metabat_1585	0	carbon	RTCA	aclA
acetate_citrate_lyase_aclA	bin_metabat_1013	0	carbon	RTCA	aclA
acetate_citrate_lyase_aclA	bin_metabat_576	0	carbon	RTCA	aclA
acetate_citrate_lyase_aclA	bin_metabat_212	0	carbon	RTCA	aclA
acetate_citrate_lyase_aclA	metabinner_orig_430	0	carbon	RTCA	aclA
acetate_citrate_lyase_aclA	bin_metabinner_33	0	carbon	RTCA	aclA
acetate_citrate_lyase_aclA	metabinner_orig_350_sub	0	carbon	RTCA	aclA
acetate_citrate_lyase_aclA	bin_metabat_3321	0	carbon	RTCA	aclA
acetate_citrate_lyase_aclA	bin_metabat_570	0	carbon	RTCA	aclA
acetate_citrate_lyase_aclA	metabinner_orig_305	0	carbon	RTCA	aclA
acetate_citrate_lyase_aclA	metabinner_orig_1441	0	carbon	RTCA	aclA
acetate_citrate_lyase_aclA	metabat_ad.3240	0	carbon	RTCA	aclA
acetate_citrate_lyase_aclA	bin_metabat_2683	0	carbon	RTCA	aclA
acetate_citrate_lyase_aclA	bin_metabat_135	0	carbon	RTCA	aclA
acetate_citrate_lyase_aclA	bin_metabat_2841	0	carbon	RTCA	aclA
acetate_citrate_lyase_aclA	metabat_ad.2919	0	carbon	RTCA	aclA
acetate_citrate_lyase_aclA	metabat_ad.3252	0	carbon	RTCA	aclA
acetate_citrate_lyase_aclA	bin_metabat_4000	0	carbon	RTCA	aclA
acetate_citrate_lyase_aclA	metabat_ad.3072	0	carbon	RTCA	aclA
acetate_citrate_lyase_aclA	metabinner_orig_375	0	carbon	RTCA	aclA
acetate_citrate_lyase_aclA	bin_metabat_2047	0	carbon	RTCA	aclA
acetate_citrate_lyase_aclA	metabinner_orig_478_sub	0	carbon	RTCA	aclA
acetate_citrate_lyase_aclA	metabinner_orig_107_sub	0	carbon	RTCA	aclA
acetate_citrate_lyase_aclA	bin_metabat_1944	0	carbon	RTCA	aclA
acetate_citrate_lyase_aclA	metabat_ad.791	0	carbon	RTCA	aclA
acetate_citrate_lyase_aclA	metabat_ad.2379	0	carbon	RTCA	aclA
acetate_citrate_lyase_aclA	bin_metabat_1832	0	carbon	RTCA	aclA
acetate_citrate_lyase_aclA	bin_metabat_188	0	carbon	RTCA	aclA
acetate_citrate_lyase_aclA	metabat_ad.2959	0	carbon	RTCA	aclA
acetate_citrate_lyase_aclA	metabat_ad.19	0	carbon	RTCA	aclA
acetate_citrate_lyase_aclA	metabinner_orig_31	0	carbon	RTCA	aclA
acetate_citrate_lyase_aclA	metabat_ad.2894	0	carbon	RTCA	aclA
acetate_citrate_lyase_aclA	metabat_ad.1943	0	carbon	RTCA	aclA
acetate_citrate_lyase_aclA	metabat_ad.361	0	carbon	RTCA	aclA
acetate_citrate_lyase_aclA	metabat_ad.907	0	carbon	RTCA	aclA
acetate_citrate_lyase_aclA	bin_concoct_71_sub	0	carbon	RTCA	aclA
acetate_citrate_lyase_aclA	bin_metabat_136	0	carbon	RTCA	aclA
acetate_citrate_lyase_aclA	metabat_ad.414	0	carbon	RTCA	aclA
acetate_citrate_lyase_aclA	bin_metabat_1310	0	carbon	RTCA	aclA
acetate_citrate_lyase_aclA	metabinner_orig_598	0	carbon	RTCA	aclA
acetate_citrate_lyase_aclA	metabinner_orig_202	0	carbon	RTCA	aclA
acetate_citrate_lyase_aclA	metabat_ad.860	0	carbon	RTCA	aclA
acetate_citrate_lyase_aclA	bin_metabat_2310	0	carbon	RTCA	aclA
acetate_citrate_lyase_aclA	metabat_ad.1273	0	carbon	RTCA	aclA
acetate_citrate_lyase_aclA	bin_metabat_2547_sub	0	carbon	RTCA	aclA
acetate_citrate_lyase_aclA	metabat_ad.2909	0	carbon	RTCA	aclA
acetate_citrate_lyase_aclA	metabinner_orig_65	0	carbon	RTCA	aclA
acetate_citrate_lyase_aclA	metabinner_orig_283	0	carbon	RTCA	aclA
acetate_citrate_lyase_aclA	bin_metabinner_7	0	carbon	RTCA	aclA
acetate_citrate_lyase_aclA	metabinner_orig_180	0	carbon	RTCA	aclA
acetate_citrate_lyase_aclA	metabat_ad.2594	0	carbon	RTCA	aclA
acetate_citrate_lyase_aclA	bin_metabat_192	0	carbon	RTCA	aclA
acetate_citrate_lyase_aclA	metabinner_orig_129	0	carbon	RTCA	aclA
acetate_citrate_lyase_aclA	metabat_ad.2204	0	carbon	RTCA	aclA
acetate_citrate_lyase_aclA	bin_metabat_791	0	carbon	RTCA	aclA
acetate_citrate_lyase_aclA	metabat_ad.1410	0	carbon	RTCA	aclA
acetate_citrate_lyase_aclA	metabinner_orig_692	0	carbon	RTCA	aclA
acetate_citrate_lyase_aclA	metabinner_orig_116	0	carbon	RTCA	aclA
acetate_citrate_lyase_aclA	metabinner_orig_287	0	carbon	RTCA	aclA
acetate_citrate_lyase_aclA	metabinner_orig_937	0	carbon	RTCA	aclA
acetate_citrate_lyase_aclA	metabinner_orig_192_sub	0	carbon	RTCA	aclA
acetate_citrate_lyase_aclA	bin_metabat_61	0	carbon	RTCA	aclA
acetate_citrate_lyase_aclA	metabat_ad.2617	0	carbon	RTCA	aclA
acetate_citrate_lyase_aclA	metabat_ad.2695	0	carbon	RTCA	aclA
acetate_citrate_lyase_aclA	metabinner_orig_990	0	carbon	RTCA	aclA
acetate_citrate_lyase_aclA	metabat_ad.2680	0	carbon	RTCA	aclA
acetate_citrate_lyase_aclA	metabinner_orig_38	0	carbon	RTCA	aclA
acetate_citrate_lyase_aclA	metabat_ad.459	0	carbon	RTCA	aclA
acetate_citrate_lyase_aclA	metabat_ad.1070	0	carbon	RTCA	aclA
acetate_citrate_lyase_aclA	bin_concoct_109_sub	0	carbon	RTCA	aclA
acetate_citrate_lyase_aclA	metabinner_orig_381	0	carbon	RTCA	aclA
acetate_citrate_lyase_aclA	metabat_ad.2541	0	carbon	RTCA	aclA
acetate_citrate_lyase_aclA	metabat_ad.2032	0	carbon	RTCA	aclA
acetate_citrate_lyase_aclA	metabinner_orig_313	0	carbon	RTCA	aclA
acetate_citrate_lyase_aclA	metabinner_orig_208	0	carbon	RTCA	aclA
acetate_citrate_lyase_aclA	metabat_ad.1434	0	carbon	RTCA	aclA
acetate_citrate_lyase_aclA	metabat_ad.1385	0	carbon	RTCA	aclA
acetate_citrate_lyase_aclA	bin_concoct_197	0	carbon	RTCA	aclA
acetate_citrate_lyase_aclA	metabinner_orig_71	0	carbon	RTCA	aclA
acetate_citrate_lyase_aclA	bin_metabat_1935	0	carbon	RTCA	aclA
acetate_citrate_lyase_aclA	metabat_ad.755	0	carbon	RTCA	aclA
acetate_citrate_lyase_aclA	bin_concoct_266	0	carbon	RTCA	aclA
acetate_citrate_lyase_aclA	metabat_ad.1173	0	carbon	RTCA	aclA
acetate_citrate_lyase_aclA	bin_metabat_2710	0	carbon	RTCA	aclA
acetate_citrate_lyase_aclA	bin_metabat_2153	0	carbon	RTCA	aclA
acetate_citrate_lyase_aclA	metabat_ad.64	0	carbon	RTCA	aclA
acetate_citrate_lyase_aclA	metabinner_orig_603_sub	0	carbon	RTCA	aclA
acetate_citrate_lyase_aclA	bin_metabat_63	0	carbon	RTCA	aclA
acetate_citrate_lyase_aclA	metabinner_orig_1237	0	carbon	RTCA	aclA
acetate_citrate_lyase_aclA	metabat_ad.3067	0	carbon	RTCA	aclA
acetate_citrate_lyase_aclA	metabat_ad.1343	0	carbon	RTCA	aclA
acetate_citrate_lyase_aclA	bin_metabinner_15	0	carbon	RTCA	aclA
acetate_citrate_lyase_aclA	bin_metabat_1301	0	carbon	RTCA	aclA
acetate_citrate_lyase_aclA	bin_concoct_155	0	carbon	RTCA	aclA
acetate_citrate_lyase_aclA	bin_metabat_3573	0	carbon	RTCA	aclA
acetate_citrate_lyase_aclA	metabat_ad.120	0	carbon	RTCA	aclA
acetate_citrate_lyase_aclA	metabat_ad.3064	0	carbon	RTCA	aclA
acetate_citrate_lyase_aclA	bin_metabat_2749	0	carbon	RTCA	aclA
acetate_citrate_lyase_aclA	bin_metabat_533	0	carbon	RTCA	aclA
acetate_citrate_lyase_aclA	metabat_ad.1081	0	carbon	RTCA	aclA
acetate_citrate_lyase_aclA	metabinner_orig_740	0	carbon	RTCA	aclA
acetate_citrate_lyase_aclA	metabinner_orig_301	0	carbon	RTCA	aclA
acetate_citrate_lyase_aclA	metabinner_orig_259	0	carbon	RTCA	aclA
acetate_citrate_lyase_aclA	bin_metabat_1060	0	carbon	RTCA	aclA
acetate_citrate_lyase_aclA	metabat_ad.3125	0	carbon	RTCA	aclA
acetate_citrate_lyase_aclA	bin_metabat_194	0	carbon	RTCA	aclA
acetate_citrate_lyase_aclA	metabinner_orig_711	0	carbon	RTCA	aclA
acetate_citrate_lyase_aclA	metabinner_orig_51	0	carbon	RTCA	aclA
acetate_citrate_lyase_aclA	metabat_ad.3110	0	carbon	RTCA	aclA
acetate_citrate_lyase_aclA	bin_metabat_1333	0	carbon	RTCA	aclA
acetate_citrate_lyase_aclA	metabat_ad.2174	0	carbon	RTCA	aclA
acetate_citrate_lyase_aclA	metabinner_orig_849	0	carbon	RTCA	aclA
acetate_citrate_lyase_aclA	metabat_ad.1339	0	carbon	RTCA	aclA
acetate_citrate_lyase_aclA	metabat_ad.2026	0	carbon	RTCA	aclA
acetate_citrate_lyase_aclA	bin_metabat_1141	0	carbon	RTCA	aclA
acetate_citrate_lyase_aclA	metabat_ad.3239	0	carbon	RTCA	aclA
acetate_citrate_lyase_aclA	bin_metabat_3306	0	carbon	RTCA	aclA
acetate_citrate_lyase_aclA	bin_metabat_2332	0	carbon	RTCA	aclA
acetate_citrate_lyase_aclA	metabat_ad.3071	0	carbon	RTCA	aclA
acetate_citrate_lyase_aclA	metabinner_orig_1558	0	carbon	RTCA	aclA
acetate_citrate_lyase_aclA	bin_concoct_87	0	carbon	RTCA	aclA
acetate_citrate_lyase_aclA	metabinner_orig_86	0	carbon	RTCA	aclA
acetate_citrate_lyase_aclA	bin_metabat_855_sub	0	carbon	RTCA	aclA
acetate_citrate_lyase_aclA	bin_metabat_83	0	carbon	RTCA	aclA
acetate_citrate_lyase_aclA	metabat_ad.2408	0	carbon	RTCA	aclA
acetate_citrate_lyase_aclA	bin_metabat_1326	0	carbon	RTCA	aclA
acetate_citrate_lyase_aclA	metabat_ad.1667	0	carbon	RTCA	aclA
acetate_citrate_lyase_aclA	bin_metabat_2395	0	carbon	RTCA	aclA
acetate_citrate_lyase_aclA	bin_metabat_1472	0	carbon	RTCA	aclA
acetate_citrate_lyase_aclA	bin_metabat_2123	0	carbon	RTCA	aclA
acetate_citrate_lyase_aclA	metabat_ad.1830	0	carbon	RTCA	aclA
acetate_citrate_lyase_aclA	bin_metabat_1210	0	carbon	RTCA	aclA
acetate_citrate_lyase_aclA	metabinner_orig_263	0	carbon	RTCA	aclA
acetate_citrate_lyase_aclA	metabat_ad.1752	0	carbon	RTCA	aclA
acetate_citrate_lyase_aclA	metabinner_orig_347	0	carbon	RTCA	aclA
acetate_citrate_lyase_aclA	metabat_ad.1455	0	carbon	RTCA	aclA
acetate_citrate_lyase_aclA	metabinner_orig_556	0	carbon	RTCA	aclA
acetate_citrate_lyase_aclA	metabinner_orig_21	0	carbon	RTCA	aclA
acetate_citrate_lyase_aclA	bin_metabat_1043	0	carbon	RTCA	aclA
acetate_citrate_lyase_aclA	bin_metabat_91	0	carbon	RTCA	aclA
acetate_citrate_lyase_aclA	bin_metabat_683	0	carbon	RTCA	aclA
acetate_citrate_lyase_aclA	metabinner_orig_466	0	carbon	RTCA	aclA
acetate_citrate_lyase_aclA	metabinner_orig_124	0	carbon	RTCA	aclA
acetate_citrate_lyase_aclA	metabat_ad.1305	0	carbon	RTCA	aclA
acetate_citrate_lyase_aclA	metabinner_orig_572	0	carbon	RTCA	aclA
acetate_citrate_lyase_aclA	bin_metabat_1313	0	carbon	RTCA	aclA
acetate_citrate_lyase_aclA	metabat_ad.1313	0	carbon	RTCA	aclA
acetate_citrate_lyase_aclA	metabat_ad.2145	0	carbon	RTCA	aclA
acetate_citrate_lyase_aclA	metabinner_orig_842	0	carbon	RTCA	aclA
acetate_citrate_lyase_aclA	metabat_ad.1582	0	carbon	RTCA	aclA
acetate_citrate_lyase_aclA	metabat_ad.1702	0	carbon	RTCA	aclA
acetate_citrate_lyase_aclA	metabinner_orig_1322	0	carbon	RTCA	aclA
acetate_citrate_lyase_aclA	bin_metabat_78	0	carbon	RTCA	aclA
acetate_citrate_lyase_aclA	metabat_ad.2896	0	carbon	RTCA	aclA
acetate_citrate_lyase_aclA	bin_metabat_3479	0	carbon	RTCA	aclA
acetate_citrate_lyase_aclA	metabat_ad.780	0	carbon	RTCA	aclA
acetate_citrate_lyase_aclA	metabinner_orig_949	0	carbon	RTCA	aclA
acetate_citrate_lyase_aclA	metabat_ad.3018	0	carbon	RTCA	aclA
acetate_citrate_lyase_aclA	metabinner_orig_54	0	carbon	RTCA	aclA
acetate_citrate_lyase_aclA	metabinner_orig_8	0	carbon	RTCA	aclA
acetate_citrate_lyase_aclA	bin_metabat_1998_sub	0	carbon	RTCA	aclA
acetate_citrate_lyase_aclA	bin_metabat_2607	0	carbon	RTCA	aclA
acetate_citrate_lyase_aclA	metabat_ad.1	0	carbon	RTCA	aclA
acetate_citrate_lyase_aclA	metabinner_orig_228	0	carbon	RTCA	aclA
acetate_citrate_lyase_aclA	metabat_ad.98	0	carbon	RTCA	aclA
acetate_citrate_lyase_aclA	metabat_ad.3022	0	carbon	RTCA	aclA
acetate_citrate_lyase_aclA	bin_metabat_2110	0	carbon	RTCA	aclA
acetate_citrate_lyase_aclA	metabat_ad.2052	0	carbon	RTCA	aclA
acetate_citrate_lyase_aclA	metabinner_orig_734	0	carbon	RTCA	aclA
acetate_citrate_lyase_aclA	bin_metabat_3099	0	carbon	RTCA	aclA
acetate_citrate_lyase_aclA	metabat_ad.1721	0	carbon	RTCA	aclA
acetate_citrate_lyase_aclA	bin_metabat_3655	0	carbon	RTCA	aclA
acetate_citrate_lyase_aclA	metabinner_orig_131	0	carbon	RTCA	aclA
acetate_citrate_lyase_aclA	metabinner_orig_473_sub	0	carbon	RTCA	aclA
acetate_citrate_lyase_aclA	metabinner_orig_490	0	carbon	RTCA	aclA
acetate_citrate_lyase_aclA	metabinner_orig_216	0	carbon	RTCA	aclA
acetate_citrate_lyase_aclA	metabat_ad.1499	0	carbon	RTCA	aclA
acetate_citrate_lyase_aclA	metabinner_orig_967	0	carbon	RTCA	aclA
acetate_citrate_lyase_aclA	metabat_ad.832	0	carbon	RTCA	aclA
acetate_citrate_lyase_aclA	bin_metabat_2056	0	carbon	RTCA	aclA
acetate_citrate_lyase_aclA	metabat_ad.495	0	carbon	RTCA	aclA
acetate_citrate_lyase_aclA	bin_metabat_2652	0	carbon	RTCA	aclA
acetate_citrate_lyase_aclA	metabinner_orig_196	0	carbon	RTCA	aclA
acetate_citrate_lyase_aclA	metabinner_orig_1194_sub	0	carbon	RTCA	aclA
acetate_citrate_lyase_aclA	metabat_ad.1962	0	carbon	RTCA	aclA
acetate_citrate_lyase_aclA	metabinner_orig_750	0	carbon	RTCA	aclA
acetate_citrate_lyase_aclA	metabat_ad.3084	0	carbon	RTCA	aclA
acetate_citrate_lyase_aclA	bin_metabat_902	0	carbon	RTCA	aclA
acetate_citrate_lyase_aclA	metabinner_orig_14	0	carbon	RTCA	aclA
acetate_citrate_lyase_aclA	metabat_ad.1417	0	carbon	RTCA	aclA
acetate_citrate_lyase_aclA	metabat_ad.481	0	carbon	RTCA	aclA
acetate_citrate_lyase_aclA	metabat_ad.3037	0	carbon	RTCA	aclA
acetate_citrate_lyase_aclA	bin_metabat_2626	0	carbon	RTCA	aclA
acetate_citrate_lyase_aclA	metabat_ad.86	0	carbon	RTCA	aclA
acetate_citrate_lyase_aclA	metabat_ad.3276	0	carbon	RTCA	aclA
acetate_citrate_lyase_aclA	metabinner_orig_640_sub	0	carbon	RTCA	aclA
acetate_citrate_lyase_aclA	metabinner_orig_410	0	carbon	RTCA	aclA
acetate_citrate_lyase_aclA	bin_metabat_3535_sub	0	carbon	RTCA	aclA
acetate_citrate_lyase_aclA	metabat_ad.3144	0	carbon	RTCA	aclA
acetate_citrate_lyase_aclA	metabat_ad.2405	0	carbon	RTCA	aclA
acetate_citrate_lyase_aclA	bin_metabat_2284	0	carbon	RTCA	aclA
acetate_citrate_lyase_aclA	metabinner_orig_309	0	carbon	RTCA	aclA
acetate_citrate_lyase_aclA	metabat_ad.1871	0	carbon	RTCA	aclA
acetate_citrate_lyase_aclA	bin_metabinner_98_sub	0	carbon	RTCA	aclA
acetate_citrate_lyase_aclA	metabat_ad.1301	0	carbon	RTCA	aclA
acetate_citrate_lyase_aclA	metabat_ad.637	0	carbon	RTCA	aclA
acetate_citrate_lyase_aclA	metabinner_orig_42	0	carbon	RTCA	aclA
acetate_citrate_lyase_aclA	metabat_ad.2872	0	carbon	RTCA	aclA
acetate_citrate_lyase_aclA	metabinner_orig_322	0	carbon	RTCA	aclA
acetate_citrate_lyase_aclA	bin_concoct_252_sub	0	carbon	RTCA	aclA
acetate_citrate_lyase_aclA	metabinner_orig_165	0	carbon	RTCA	aclA
acetate_citrate_lyase_aclA	metabinner_orig_132	0	carbon	RTCA	aclA
acetate_citrate_lyase_aclA	metabinner_orig_186	0	carbon	RTCA	aclA
acetate_citrate_lyase_aclA	metabat_ad.23	0	carbon	RTCA	aclA
acetate_citrate_lyase_aclA	metabat_ad.1509	0	carbon	RTCA	aclA
acetate_citrate_lyase_aclA	metabat_ad.1532	0	carbon	RTCA	aclA
acetate_citrate_lyase_aclA	bin_metabat_2082_sub	0	carbon	RTCA	aclA
acetate_citrate_lyase_aclA	bin_metabat_2752	0	carbon	RTCA	aclA
acetate_citrate_lyase_aclA	metabat_ad.646	0	carbon	RTCA	aclA
acetate_citrate_lyase_aclA	bin_metabat_140	0	carbon	RTCA	aclA
acetate_citrate_lyase_aclA	metabinner_orig_219	0	carbon	RTCA	aclA
acetate_citrate_lyase_aclA	metabat_ad.713	0	carbon	RTCA	aclA
acetate_citrate_lyase_aclA	bin_metabat_1630	0	carbon	RTCA	aclA
acetate_citrate_lyase_aclA	bin_metabat_1178	0	carbon	RTCA	aclA
acetate_citrate_lyase_aclA	bin_metabat_3206	0	carbon	RTCA	aclA
acetate_citrate_lyase_aclA	metabat_ad.3211	0	carbon	RTCA	aclA
acetate_citrate_lyase_aclA	metabinner_orig_225	0	carbon	RTCA	aclA
acetate_citrate_lyase_aclA	metabat_ad.2391	0	carbon	RTCA	aclA
acetate_citrate_lyase_aclA	metabinner_orig_87	0	carbon	RTCA	aclA
acetate_citrate_lyase_aclA	metabat_ad.735	0	carbon	RTCA	aclA
acetate_citrate_lyase_aclA	metabat_ad.2000	0	carbon	RTCA	aclA
acetate_citrate_lyase_aclA	metabat_ad.3296	0	carbon	RTCA	aclA
acetate_citrate_lyase_aclA	metabat_ad.1741	0	carbon	RTCA	aclA
acetate_citrate_lyase_aclA	bin_metabat_3856	0	carbon	RTCA	aclA
acetate_citrate_lyase_aclA	metabat_ad.548	0	carbon	RTCA	aclA
acetate_citrate_lyase_aclA	metabinner_orig_519	0	carbon	RTCA	aclA
acetate_citrate_lyase_aclA	metabinner_orig_118	0	carbon	RTCA	aclA
acetate_citrate_lyase_aclA	bin_metabinner_125_sub	0	carbon	RTCA	aclA
acetate_citrate_lyase_aclA	bin_metabat_232_sub	0	carbon	RTCA	aclA
acetate_citrate_lyase_aclA	metabat_ad.2690	0	carbon	RTCA	aclA
acetate_citrate_lyase_aclA	bin_metabat_993	0	carbon	RTCA	aclA
acetate_citrate_lyase_aclA	bin_metabat_1275_sub	0	carbon	RTCA	aclA
acetate_citrate_lyase_aclA	bin_metabat_275	0	carbon	RTCA	aclA
acetate_citrate_lyase_aclA	metabat_ad.2232	0	carbon	RTCA	aclA
acetate_citrate_lyase_aclA	metabat_ad.1382	0	carbon	RTCA	aclA
acetate_citrate_lyase_aclA	metabinner_orig_47	0	carbon	RTCA	aclA
acetate_citrate_lyase_aclA	bin_metabat_3262	0	carbon	RTCA	aclA
acetate_citrate_lyase_aclA	metabat_ad.1853	0	carbon	RTCA	aclA
acetate_citrate_lyase_aclA	metabinner_orig_989	0	carbon	RTCA	aclA
acetate_citrate_lyase_aclA	metabat_ad.244	0	carbon	RTCA	aclA
acetate_citrate_lyase_aclA	bin_metabat_1233_sub	0	carbon	RTCA	aclA
acetate_citrate_lyase_aclA	bin_metabat_202	0	carbon	RTCA	aclA
acetate_citrate_lyase_aclA	bin_metabat_614	0	carbon	RTCA	aclA
acetate_citrate_lyase_aclA	bin_metabinner_51	0	carbon	RTCA	aclA
acetate_citrate_lyase_aclA	metabinner_orig_25	0	carbon	RTCA	aclA
acetate_citrate_lyase_aclA	metabat_ad.1802	0	carbon	RTCA	aclA
acetate_citrate_lyase_aclA	metabinner_orig_647	0	carbon	RTCA	aclA
acetate_citrate_lyase_aclA	metabinner_orig_90	0	carbon	RTCA	aclA
acetate_citrate_lyase_aclA	metabat_ad.1756	0	carbon	RTCA	aclA
acetate_citrate_lyase_aclA	metabat_ad.2233	0	carbon	RTCA	aclA
acetate_citrate_lyase_aclA	metabat_ad.2417	0	carbon	RTCA	aclA
acetate_citrate_lyase_aclA	metabinner_orig_484	0	carbon	RTCA	aclA
acetate_citrate_lyase_aclA	metabinner_orig_99	0	carbon	RTCA	aclA
acetate_citrate_lyase_aclA	metabinner_orig_307	0	carbon	RTCA	aclA
acetate_citrate_lyase_aclA	bin_metabat_2330	0	carbon	RTCA	aclA
acetate_citrate_lyase_aclA	metabat_ad.412	0	carbon	RTCA	aclA
acetate_citrate_lyase_aclA	metabat_ad.2361	0	carbon	RTCA	aclA
acetate_citrate_lyase_aclA	metabat_ad.1780	0	carbon	RTCA	aclA
acetate_citrate_lyase_aclA	metabinner_orig_460	0	carbon	RTCA	aclA
acetate_citrate_lyase_aclA	metabinner_orig_505	0	carbon	RTCA	aclA
acetate_citrate_lyase_aclA	metabinner_orig_179	0	carbon	RTCA	aclA
acetate_citrate_lyase_aclA	bin_metabat_261	0	carbon	RTCA	aclA
acetate_citrate_lyase_aclA	bin_metabat_598_sub	0	carbon	RTCA	aclA
acetate_citrate_lyase_aclA	bin_metabat_2282	0	carbon	RTCA	aclA
acetate_citrate_lyase_aclA	metabinner_orig_377	0	carbon	RTCA	aclA
acetate_citrate_lyase_aclA	bin_metabat_539	0	carbon	RTCA	aclA
acetate_citrate_lyase_aclA	metabinner_orig_166	0	carbon	RTCA	aclA
acetate_citrate_lyase_aclA	metabinner_orig_763	0	carbon	RTCA	aclA
acetate_citrate_lyase_aclA	bin_metabat_1311	0	carbon	RTCA	aclA
acetate_citrate_lyase_aclA	bin_metabinner_4	0	carbon	RTCA	aclA
acetate_citrate_lyase_aclA	metabinner_orig_245	0	carbon	RTCA	aclA
acetate_citrate_lyase_aclA	metabat_ad.846	0	carbon	RTCA	aclA
acetate_citrate_lyase_aclA	metabinner_orig_312	0	carbon	RTCA	aclA
acetate_citrate_lyase_aclA	metabinner_orig_496	0	carbon	RTCA	aclA
acetate_citrate_lyase_aclA	metabat_ad.3366	0	carbon	RTCA	aclA
acetate_citrate_lyase_aclA	metabinner_orig_152	0	carbon	RTCA	aclA
acetate_citrate_lyase_aclA	bin_metabat_2695	0	carbon	RTCA	aclA
acetate_citrate_lyase_aclA	metabinner_orig_531	0	carbon	RTCA	aclA
acetate_citrate_lyase_aclA	metabat_ad.561	0	carbon	RTCA	aclA
acetate_citrate_lyase_aclA	bin_metabat_12_sub	0	carbon	RTCA	aclA
acetate_citrate_lyase_aclA	metabinner_orig_28	0	carbon	RTCA	aclA
acetate_citrate_lyase_aclA	metabinner_orig_650	0	carbon	RTCA	aclA
acetate_citrate_lyase_aclA	metabinner_orig_112	0	carbon	RTCA	aclA
acetate_citrate_lyase_aclA	metabinner_orig_471	0	carbon	RTCA	aclA
acetate_citrate_lyase_aclA	metabinner_orig_1084_sub	0	carbon	RTCA	aclA
acetate_citrate_lyase_aclA	bin_metabat_30	0	carbon	RTCA	aclA
acetate_citrate_lyase_aclA	metabinner_orig_136	0	carbon	RTCA	aclA
acetate_citrate_lyase_aclA	metabinner_orig_253	0	carbon	RTCA	aclA
acetate_citrate_lyase_aclA	metabinner_orig_1002	0	carbon	RTCA	aclA
acetate_citrate_lyase_aclA	metabat_ad.2848	0	carbon	RTCA	aclA
acetate_citrate_lyase_aclA	bin_metabat_2073	0	carbon	RTCA	aclA
acetate_citrate_lyase_aclA	bin_metabat_2509	0	carbon	RTCA	aclA
acetate_citrate_lyase_aclA	metabat_ad.2837	0	carbon	RTCA	aclA
acetate_citrate_lyase_aclA	metabat_ad.1237	0	carbon	RTCA	aclA
acetate_citrate_lyase_aclA	bin_metabat_684	0	carbon	RTCA	aclA
acetate_citrate_lyase_aclA	metabinner_orig_1346_sub	0	carbon	RTCA	aclA
acetate_citrate_lyase_aclA	bin_metabat_2717	0	carbon	RTCA	aclA
acetate_citrate_lyase_aclA	metabat_ad.1642	0	carbon	RTCA	aclA
acetate_citrate_lyase_aclA	metabinner_orig_258	0	carbon	RTCA	aclA
acetate_citrate_lyase_aclA	bin_metabat_738	0	carbon	RTCA	aclA
acetate_citrate_lyase_aclA	metabinner_orig_683	0	carbon	RTCA	aclA
acetate_citrate_lyase_aclA	bin_metabat_1910	0	carbon	RTCA	aclA
acetate_citrate_lyase_aclA	metabat_ad.1520	0	carbon	RTCA	aclA
acetate_citrate_lyase_aclA	bin_concoct_58	0	carbon	RTCA	aclA
acetate_citrate_lyase_aclA	metabinner_orig_304	0	carbon	RTCA	aclA
acetate_citrate_lyase_aclA	metabinner_orig_648	0	carbon	RTCA	aclA
acetate_citrate_lyase_aclA	bin_concoct_272	0	carbon	RTCA	aclA
acetate_citrate_lyase_aclA	metabinner_orig_211	0	carbon	RTCA	aclA
acetate_citrate_lyase_aclA	metabat_ad.1376	0	carbon	RTCA	aclA
acetate_citrate_lyase_aclA	bin_metabat_1436	0	carbon	RTCA	aclA
acetate_citrate_lyase_aclA	metabat_ad.2951	0	carbon	RTCA	aclA
acetate_citrate_lyase_aclA	metabinner_orig_828	0	carbon	RTCA	aclA
acetate_citrate_lyase_aclA	metabat_ad.2571	0	carbon	RTCA	aclA
acetate_citrate_lyase_aclA	metabinner_orig_332	0	carbon	RTCA	aclA
acetate_citrate_lyase_aclA	metabinner_orig_236	0	carbon	RTCA	aclA
acetate_citrate_lyase_aclA	metabinner_orig_133	0	carbon	RTCA	aclA
acetate_citrate_lyase_aclA	metabat_ad.139	0	carbon	RTCA	aclA
acetate_citrate_lyase_aclA	metabinner_orig_717	0	carbon	RTCA	aclA
acetate_citrate_lyase_aclA	bin_metabat_1995_sub	0	carbon	RTCA	aclA
acetate_citrate_lyase_aclA	metabinner_orig_909	0	carbon	RTCA	aclA
acetate_citrate_lyase_aclA	metabinner_orig_793	0	carbon	RTCA	aclA
acetate_citrate_lyase_aclA	metabat_ad.1757	0	carbon	RTCA	aclA
acetate_citrate_lyase_aclA	metabat_ad.1315	0	carbon	RTCA	aclA
acetate_citrate_lyase_aclA	metabat_ad.1519	0	carbon	RTCA	aclA
acetate_citrate_lyase_aclA	metabat_ad.2626	0	carbon	RTCA	aclA
acetate_citrate_lyase_aclA	metabinner_orig_210	0	carbon	RTCA	aclA
acetate_citrate_lyase_aclA	metabinner_orig_357	0	carbon	RTCA	aclA
acetate_citrate_lyase_aclA	metabat_ad.67	0	carbon	RTCA	aclA
acetate_citrate_lyase_aclA	metabat_ad.1956	0	carbon	RTCA	aclA
acetate_citrate_lyase_aclA	bin_metabat_1109	0	carbon	RTCA	aclA
acetate_citrate_lyase_aclA	metabinner_orig_115	0	carbon	RTCA	aclA
acetate_citrate_lyase_aclA	metabinner_orig_957	0	carbon	RTCA	aclA
acetate_citrate_lyase_aclA	metabat_ad.560	0	carbon	RTCA	aclA
acetate_citrate_lyase_aclA	metabinner_orig_416	0	carbon	RTCA	aclA
acetate_citrate_lyase_aclA	metabinner_orig_447	0	carbon	RTCA	aclA
acetate_citrate_lyase_aclA	metabinner_orig_89	0	carbon	RTCA	aclA
acetate_citrate_lyase_aclA	bin_concoct_107	0	carbon	RTCA	aclA
acetate_citrate_lyase_aclA	metabinner_orig_810	0	carbon	RTCA	aclA
acetate_citrate_lyase_aclA	metabinner_orig_814	0	carbon	RTCA	aclA
acetate_citrate_lyase_aclA	bin_metabat_2536	0	carbon	RTCA	aclA
acetate_citrate_lyase_aclA	metabat_ad.812	0	carbon	RTCA	aclA
acetate_citrate_lyase_aclA	metabat_ad.961	1	carbon	RTCA	aclA
acetate_citrate_lyase_aclA	bin_metabat_2511	0	carbon	RTCA	aclA
acetate_citrate_lyase_aclA	metabat_ad.1277	0	carbon	RTCA	aclA
acetate_citrate_lyase_aclA	metabat_ad.1293	0	carbon	RTCA	aclA
acetate_citrate_lyase_aclA	bin_metabat_1166	0	carbon	RTCA	aclA
acetate_citrate_lyase_aclA	metabat_ad.2715	0	carbon	RTCA	aclA
acetate_citrate_lyase_aclA	bin_concoct_281_sub	0	carbon	RTCA	aclA
acetate_citrate_lyase_aclA	metabat_ad.2884	0	carbon	RTCA	aclA
acetate_citrate_lyase_aclA	bin_metabat_2181	0	carbon	RTCA	aclA
acetate_citrate_lyase_aclA	metabinner_orig_472	0	carbon	RTCA	aclA
acetate_citrate_lyase_aclA	metabat_ad.1743	0	carbon	RTCA	aclA
acetate_citrate_lyase_aclA	metabinner_orig_299	0	carbon	RTCA	aclA
acetate_citrate_lyase_aclA	metabat_ad.1999	0	carbon	RTCA	aclA
acetate_citrate_lyase_aclA	metabat_ad.286	0	carbon	RTCA	aclA
acetate_citrate_lyase_aclA	bin_metabat_1648_sub	0	carbon	RTCA	aclA
acetate_citrate_lyase_aclA	metabinner_orig_9	0	carbon	RTCA	aclA
acetate_citrate_lyase_aclA	metabat_ad.1071	0	carbon	RTCA	aclA
acetate_citrate_lyase_aclA	metabinner_orig_111	0	carbon	RTCA	aclA
acetate_citrate_lyase_aclA	metabat_ad.156	0	carbon	RTCA	aclA
acetate_citrate_lyase_aclA	metabat_ad.3133	0	carbon	RTCA	aclA
acetate_citrate_lyase_aclA	bin_metabat_2_sub	0	carbon	RTCA	aclA
acetate_citrate_lyase_aclA	bin_metabat_748	0	carbon	RTCA	aclA
acetate_citrate_lyase_aclA	metabinner_orig_971_sub	0	carbon	RTCA	aclA
acetate_citrate_lyase_aclA	metabinner_orig_182	0	carbon	RTCA	aclA
acetate_citrate_lyase_aclA	metabinner_orig_230	0	carbon	RTCA	aclA
acetate_citrate_lyase_aclA	metabat_ad.584	0	carbon	RTCA	aclA
acetate_citrate_lyase_aclA	bin_metabinner_57	0	carbon	RTCA	aclA
acetate_citrate_lyase_aclA	metabat_ad.514	1	carbon	RTCA	aclA
acetate_citrate_lyase_aclA	metabat_ad.304	0	carbon	RTCA	aclA
acetate_citrate_lyase_aclA	metabinner_orig_242	0	carbon	RTCA	aclA
acetate_citrate_lyase_aclA	bin_concoct_247_sub	0	carbon	RTCA	aclA
acetate_citrate_lyase_aclA	metabat_ad.1465	0	carbon	RTCA	aclA
acetate_citrate_lyase_aclA	bin_metabat_375_sub	0	carbon	RTCA	aclA
acetate_citrate_lyase_aclA	bin_metabat_3769	0	carbon	RTCA	aclA
acetate_citrate_lyase_aclA	bin_metabat_222_sub	0	carbon	RTCA	aclA
acetate_citrate_lyase_aclA	metabinner_orig_26	0	carbon	RTCA	aclA
acetate_citrate_lyase_aclA	metabat_ad.2465	0	carbon	RTCA	aclA
acetate_citrate_lyase_aclA	metabat_ad.936	0	carbon	RTCA	aclA
acetate_citrate_lyase_aclA	metabat_ad.720	0	carbon	RTCA	aclA
acetate_citrate_lyase_aclA	bin_metabinner_25	0	carbon	RTCA	aclA
acetate_citrate_lyase_aclA	metabat_ad.1674	0	carbon	RTCA	aclA
acetate_citrate_lyase_aclA	bin_metabat_743	0	carbon	RTCA	aclA
acetate_citrate_lyase_aclA	metabat_ad.1906	0	carbon	RTCA	aclA
acetate_citrate_lyase_aclA	metabat_ad.1180	0	carbon	RTCA	aclA
acetate_citrate_lyase_aclA	metabinner_orig_480	0	carbon	RTCA	aclA
acetate_citrate_lyase_aclA	metabat_ad.60	0	carbon	RTCA	aclA
acetate_citrate_lyase_aclA	metabinner_orig_273	0	carbon	RTCA	aclA
acetate_citrate_lyase_aclA	bin_metabat_2587	0	carbon	RTCA	aclA
acetate_citrate_lyase_aclA	bin_metabat_2929	0	carbon	RTCA	aclA
acetate_citrate_lyase_aclA	bin_metabat_3435	0	carbon	RTCA	aclA
acetate_citrate_lyase_aclA	metabat_ad.2250	0	carbon	RTCA	aclA
acetate_citrate_lyase_aclA	metabat_ad.1473	0	carbon	RTCA	aclA
acetate_citrate_lyase_aclA	bin_metabat_389	0	carbon	RTCA	aclA
acetate_citrate_lyase_aclA	metabat_ad.1274	0	carbon	RTCA	aclA
acetate_citrate_lyase_aclA	metabinner_orig_510_sub	0	carbon	RTCA	aclA
acetate_citrate_lyase_aclA	bin_metabat_1222	0	carbon	RTCA	aclA
acetate_citrate_lyase_aclA	metabinner_orig_284_sub	0	carbon	RTCA	aclA
acetate_citrate_lyase_aclA	bin_metabat_561	0	carbon	RTCA	aclA
acetate_citrate_lyase_aclA	bin_metabinner_14	0	carbon	RTCA	aclA
acetate_citrate_lyase_aclA	metabat_ad.705	0	carbon	RTCA	aclA
acetate_citrate_lyase_aclA	metabinner_orig_163	0	carbon	RTCA	aclA
acetate_citrate_lyase_aclA	bin_concoct_243	0	carbon	RTCA	aclA
acetate_citrate_lyase_aclA	metabat_ad.2278	0	carbon	RTCA	aclA
acetate_citrate_lyase_aclA	metabinner_orig_238	0	carbon	RTCA	aclA
acetate_citrate_lyase_aclA	bin_metabat_1010	0	carbon	RTCA	aclA
acetate_citrate_lyase_aclA	bin_metabat_2281	0	carbon	RTCA	aclA
acetate_citrate_lyase_aclA	bin_metabat_2573	0	carbon	RTCA	aclA
acetate_citrate_lyase_aclA	metabinner_orig_393	0	carbon	RTCA	aclA
acetate_citrate_lyase_aclA	metabat_ad.1439	0	carbon	RTCA	aclA
acetate_citrate_lyase_aclA	metabat_ad.1036	0	carbon	RTCA	aclA
acetate_citrate_lyase_aclA	metabinner_orig_302	0	carbon	RTCA	aclA
acetate_citrate_lyase_aclA	bin_metabat_2486	0	carbon	RTCA	aclA
acetate_citrate_lyase_aclA	bin_metabat_2290	0	carbon	RTCA	aclA
acetate_citrate_lyase_aclA	metabat_ad.1684	0	carbon	RTCA	aclA
acetate_citrate_lyase_aclA	bin_metabat_600	0	carbon	RTCA	aclA
acetate_citrate_lyase_aclA	metabat_ad.2956	0	carbon	RTCA	aclA
acetate_citrate_lyase_aclA	metabat_ad.2942	0	carbon	RTCA	aclA
acetate_citrate_lyase_aclA	bin_metabat_2797	0	carbon	RTCA	aclA
acetate_citrate_lyase_aclA	metabinner_orig_820	0	carbon	RTCA	aclA
acetate_citrate_lyase_aclA	metabat_ad.3158	0	carbon	RTCA	aclA
acetate_citrate_lyase_aclA	bin_metabat_3585	0	carbon	RTCA	aclA
acetate_citrate_lyase_aclA	metabinner_orig_419	0	carbon	RTCA	aclA
acetate_citrate_lyase_aclA	metabinner_orig_463	0	carbon	RTCA	aclA
acetate_citrate_lyase_aclA	metabat_ad.1652	0	carbon	RTCA	aclA
acetate_citrate_lyase_aclA	metabinner_orig_353	1	carbon	RTCA	aclA
acetate_citrate_lyase_aclA	metabat_ad.723	0	carbon	RTCA	aclA
acetate_citrate_lyase_aclA	metabat_ad.1260	0	carbon	RTCA	aclA
acetate_citrate_lyase_aclA	metabinner_orig_392	0	carbon	RTCA	aclA
acetate_citrate_lyase_aclA	metabat_ad.1875	0	carbon	RTCA	aclA
acetate_citrate_lyase_aclA	metabinner_orig_73	0	carbon	RTCA	aclA
acetate_citrate_lyase_aclA	bin_concoct_106	1	carbon	RTCA	aclA
acetate_citrate_lyase_aclA	metabat_ad.1358	0	carbon	RTCA	aclA
acetate_citrate_lyase_aclA	metabinner_orig_43	0	carbon	RTCA	aclA
acetate_citrate_lyase_aclA	metabat_ad.2327	0	carbon	RTCA	aclA
acetate_citrate_lyase_aclA	metabat_ad.683	0	carbon	RTCA	aclA
acetate_citrate_lyase_aclA	metabat_ad.360	0	carbon	RTCA	aclA
acetate_citrate_lyase_aclB	metabat_ad.2340	0	carbon	RTCA	aclB
acetate_citrate_lyase_aclB	metabat_ad.92	0	carbon	RTCA	aclB
acetate_citrate_lyase_aclB	metabinner_orig_101	0	carbon	RTCA	aclB
acetate_citrate_lyase_aclB	metabat_ad.473	0	carbon	RTCA	aclB
acetate_citrate_lyase_aclB	metabat_ad.710	0	carbon	RTCA	aclB
acetate_citrate_lyase_aclB	metabinner_orig_405	0	carbon	RTCA	aclB
acetate_citrate_lyase_aclB	metabat_ad.2708	0	carbon	RTCA	aclB
acetate_citrate_lyase_aclB	metabinner_orig_342	0	carbon	RTCA	aclB
acetate_citrate_lyase_aclB	metabinner_orig_839	0	carbon	RTCA	aclB
acetate_citrate_lyase_aclB	bin_metabat_233	0	carbon	RTCA	aclB
acetate_citrate_lyase_aclB	metabat_ad.2033	0	carbon	RTCA	aclB
acetate_citrate_lyase_aclB	metabat_ad.2117	0	carbon	RTCA	aclB
acetate_citrate_lyase_aclB	bin_metabat_1534	0	carbon	RTCA	aclB
acetate_citrate_lyase_aclB	metabat_ad.1535	0	carbon	RTCA	aclB
acetate_citrate_lyase_aclB	metabat_ad.1811	0	carbon	RTCA	aclB
acetate_citrate_lyase_aclB	metabinner_orig_411	0	carbon	RTCA	aclB
acetate_citrate_lyase_aclB	metabinner_orig_84	0	carbon	RTCA	aclB
acetate_citrate_lyase_aclB	metabinner_orig_188	0	carbon	RTCA	aclB
acetate_citrate_lyase_aclB	metabat_ad.2871	0	carbon	RTCA	aclB
acetate_citrate_lyase_aclB	metabat_ad.1814	0	carbon	RTCA	aclB
acetate_citrate_lyase_aclB	metabat_ad.976	0	carbon	RTCA	aclB
acetate_citrate_lyase_aclB	bin_metabat_996	0	carbon	RTCA	aclB
acetate_citrate_lyase_aclB	bin_metabat_1348_sub	0	carbon	RTCA	aclB
acetate_citrate_lyase_aclB	bin_metabat_1687_sub	0	carbon	RTCA	aclB
acetate_citrate_lyase_aclB	bin_concoct_318	0	carbon	RTCA	aclB
acetate_citrate_lyase_aclB	metabat_ad.937	0	carbon	RTCA	aclB
acetate_citrate_lyase_aclB	metabat_ad.761	0	carbon	RTCA	aclB
acetate_citrate_lyase_aclB	metabinner_orig_291_sub	0	carbon	RTCA	aclB
acetate_citrate_lyase_aclB	metabat_ad.1405	0	carbon	RTCA	aclB
acetate_citrate_lyase_aclB	metabinner_orig_146	0	carbon	RTCA	aclB
acetate_citrate_lyase_aclB	metabinner_orig_176_sub	0	carbon	RTCA	aclB
acetate_citrate_lyase_aclB	metabat_ad.2825	0	carbon	RTCA	aclB
acetate_citrate_lyase_aclB	bin_metabat_18	0	carbon	RTCA	aclB
acetate_citrate_lyase_aclB	metabat_ad.3322	0	carbon	RTCA	aclB
acetate_citrate_lyase_aclB	metabat_ad.1456	0	carbon	RTCA	aclB
acetate_citrate_lyase_aclB	metabinner_orig_798	0	carbon	RTCA	aclB
acetate_citrate_lyase_aclB	metabat_ad.947	0	carbon	RTCA	aclB
acetate_citrate_lyase_aclB	bin_metabat_3991	0	carbon	RTCA	aclB
acetate_citrate_lyase_aclB	metabat_ad.300	0	carbon	RTCA	aclB
acetate_citrate_lyase_aclB	metabat_ad.3331	0	carbon	RTCA	aclB
acetate_citrate_lyase_aclB	metabat_ad.1186	0	carbon	RTCA	aclB
acetate_citrate_lyase_aclB	metabat_ad.1099	0	carbon	RTCA	aclB
acetate_citrate_lyase_aclB	metabat_ad.1095	0	carbon	RTCA	aclB
acetate_citrate_lyase_aclB	metabat_ad.1583	0	carbon	RTCA	aclB
acetate_citrate_lyase_aclB	metabat_ad.2934	0	carbon	RTCA	aclB
acetate_citrate_lyase_aclB	metabinner_orig_52	0	carbon	RTCA	aclB
acetate_citrate_lyase_aclB	metabinner_orig_178	0	carbon	RTCA	aclB
acetate_citrate_lyase_aclB	metabat_ad.724	0	carbon	RTCA	aclB
acetate_citrate_lyase_aclB	bin_metabat_2487	0	carbon	RTCA	aclB
acetate_citrate_lyase_aclB	metabinner_orig_428	0	carbon	RTCA	aclB
acetate_citrate_lyase_aclB	metabinner_orig_440	0	carbon	RTCA	aclB
acetate_citrate_lyase_aclB	bin_metabat_3849	0	carbon	RTCA	aclB
acetate_citrate_lyase_aclB	bin_metabat_651	0	carbon	RTCA	aclB
acetate_citrate_lyase_aclB	metabat_ad.1176	0	carbon	RTCA	aclB
acetate_citrate_lyase_aclB	bin_metabat_3537	0	carbon	RTCA	aclB
acetate_citrate_lyase_aclB	metabinner_orig_276	0	carbon	RTCA	aclB
acetate_citrate_lyase_aclB	metabat_ad.334	0	carbon	RTCA	aclB
acetate_citrate_lyase_aclB	bin_metabat_1918	0	carbon	RTCA	aclB
acetate_citrate_lyase_aclB	metabinner_orig_212	0	carbon	RTCA	aclB
acetate_citrate_lyase_aclB	metabat_ad.2301	0	carbon	RTCA	aclB
acetate_citrate_lyase_aclB	metabinner_orig_241	0	carbon	RTCA	aclB
acetate_citrate_lyase_aclB	metabinner_orig_515	0	carbon	RTCA	aclB
acetate_citrate_lyase_aclB	metabinner_orig_306	0	carbon	RTCA	aclB
acetate_citrate_lyase_aclB	metabat_ad.2477	0	carbon	RTCA	aclB
acetate_citrate_lyase_aclB	metabinner_orig_413_sub	0	carbon	RTCA	aclB
acetate_citrate_lyase_aclB	metabinner_orig_439	0	carbon	RTCA	aclB
acetate_citrate_lyase_aclB	bin_concoct_196	0	carbon	RTCA	aclB
acetate_citrate_lyase_aclB	metabinner_orig_82	0	carbon	RTCA	aclB
acetate_citrate_lyase_aclB	metabat_ad.1525	0	carbon	RTCA	aclB
acetate_citrate_lyase_aclB	metabinner_orig_367	0	carbon	RTCA	aclB
acetate_citrate_lyase_aclB	metabinner_orig_148	0	carbon	RTCA	aclB
acetate_citrate_lyase_aclB	metabinner_orig_164	0	carbon	RTCA	aclB
acetate_citrate_lyase_aclB	metabinner_orig_553	0	carbon	RTCA	aclB
acetate_citrate_lyase_aclB	metabat_ad.994	0	carbon	RTCA	aclB
acetate_citrate_lyase_aclB	metabinner_orig_409	0	carbon	RTCA	aclB
acetate_citrate_lyase_aclB	metabat_ad.564	0	carbon	RTCA	aclB
acetate_citrate_lyase_aclB	metabat_ad.1598	0	carbon	RTCA	aclB
acetate_citrate_lyase_aclB	metabinner_orig_49	0	carbon	RTCA	aclB
acetate_citrate_lyase_aclB	bin_metabat_2668	0	carbon	RTCA	aclB
acetate_citrate_lyase_aclB	metabat_ad.2698	0	carbon	RTCA	aclB
acetate_citrate_lyase_aclB	bin_metabat_2814	0	carbon	RTCA	aclB
acetate_citrate_lyase_aclB	metabat_ad.1547	0	carbon	RTCA	aclB
acetate_citrate_lyase_aclB	metabinner_orig_139	0	carbon	RTCA	aclB
acetate_citrate_lyase_aclB	metabinner_orig_418_sub	0	carbon	RTCA	aclB
acetate_citrate_lyase_aclB	bin_metabinner_11	0	carbon	RTCA	aclB
acetate_citrate_lyase_aclB	bin_metabat_3870	0	carbon	RTCA	aclB
acetate_citrate_lyase_aclB	metabat_ad.1868	0	carbon	RTCA	aclB
acetate_citrate_lyase_aclB	metabinner_orig_749	0	carbon	RTCA	aclB
acetate_citrate_lyase_aclB	bin_metabinner_29	0	carbon	RTCA	aclB
acetate_citrate_lyase_aclB	metabat_ad.2776	0	carbon	RTCA	aclB
acetate_citrate_lyase_aclB	metabat_ad.1878	0	carbon	RTCA	aclB
acetate_citrate_lyase_aclB	metabat_ad.1966	0	carbon	RTCA	aclB
acetate_citrate_lyase_aclB	bin_metabat_782	0	carbon	RTCA	aclB
acetate_citrate_lyase_aclB	bin_metabat_1716	0	carbon	RTCA	aclB
acetate_citrate_lyase_aclB	metabat_ad.159	0	carbon	RTCA	aclB
acetate_citrate_lyase_aclB	bin_metabat_1928	0	carbon	RTCA	aclB
acetate_citrate_lyase_aclB	metabat_ad.753	0	carbon	RTCA	aclB
acetate_citrate_lyase_aclB	bin_metabinner_45_sub	0	carbon	RTCA	aclB
acetate_citrate_lyase_aclB	bin_metabat_2009_sub	0	carbon	RTCA	aclB
acetate_citrate_lyase_aclB	metabat_ad.1682	0	carbon	RTCA	aclB
acetate_citrate_lyase_aclB	metabinner_orig_292	0	carbon	RTCA	aclB
acetate_citrate_lyase_aclB	metabat_ad.328	0	carbon	RTCA	aclB
acetate_citrate_lyase_aclB	metabinner_orig_282	0	carbon	RTCA	aclB
acetate_citrate_lyase_aclB	metabinner_orig_260	0	carbon	RTCA	aclB
acetate_citrate_lyase_aclB	bin_metabat_915	0	carbon	RTCA	aclB
acetate_citrate_lyase_aclB	bin_metabat_1674	0	carbon	RTCA	aclB
acetate_citrate_lyase_aclB	metabat_ad.1000	0	carbon	RTCA	aclB
acetate_citrate_lyase_aclB	bin_metabat_3553	0	carbon	RTCA	aclB
acetate_citrate_lyase_aclB	metabinner_orig_29	0	carbon	RTCA	aclB
acetate_citrate_lyase_aclB	metabinner_orig_408_sub	0	carbon	RTCA	aclB
acetate_citrate_lyase_aclB	bin_metabat_2309	0	carbon	RTCA	aclB
acetate_citrate_lyase_aclB	bin_concoct_227	0	carbon	RTCA	aclB
acetate_citrate_lyase_aclB	metabat_ad.2073	0	carbon	RTCA	aclB
acetate_citrate_lyase_aclB	metabat_ad.1833	0	carbon	RTCA	aclB
acetate_citrate_lyase_aclB	metabat_ad.3009	0	carbon	RTCA	aclB
acetate_citrate_lyase_aclB	bin_metabat_1579	0	carbon	RTCA	aclB
acetate_citrate_lyase_aclB	metabinner_orig_24	0	carbon	RTCA	aclB
acetate_citrate_lyase_aclB	metabinner_orig_1156	0	carbon	RTCA	aclB
acetate_citrate_lyase_aclB	bin_metabat_1159_sub	0	carbon	RTCA	aclB
acetate_citrate_lyase_aclB	metabat_ad.2186	0	carbon	RTCA	aclB
acetate_citrate_lyase_aclB	metabinner_orig_48	0	carbon	RTCA	aclB
acetate_citrate_lyase_aclB	metabat_ad.1634	0	carbon	RTCA	aclB
acetate_citrate_lyase_aclB	bin_metabat_1136	0	carbon	RTCA	aclB
acetate_citrate_lyase_aclB	metabat_ad.909	0	carbon	RTCA	aclB
acetate_citrate_lyase_aclB	metabat_ad.1921	0	carbon	RTCA	aclB
acetate_citrate_lyase_aclB	metabinner_orig_1009	0	carbon	RTCA	aclB
acetate_citrate_lyase_aclB	metabat_ad.301	0	carbon	RTCA	aclB
acetate_citrate_lyase_aclB	metabinner_orig_448	0	carbon	RTCA	aclB
acetate_citrate_lyase_aclB	bin_metabat_87	0	carbon	RTCA	aclB
acetate_citrate_lyase_aclB	metabat_ad.1041	0	carbon	RTCA	aclB
acetate_citrate_lyase_aclB	metabinner_orig_573	0	carbon	RTCA	aclB
acetate_citrate_lyase_aclB	metabinner_orig_261	0	carbon	RTCA	aclB
acetate_citrate_lyase_aclB	metabinner_orig_432	0	carbon	RTCA	aclB
acetate_citrate_lyase_aclB	metabinner_orig_724	0	carbon	RTCA	aclB
acetate_citrate_lyase_aclB	bin_concoct_315	0	carbon	RTCA	aclB
acetate_citrate_lyase_aclB	metabat_ad.2341	0	carbon	RTCA	aclB
acetate_citrate_lyase_aclB	metabat_ad.992	0	carbon	RTCA	aclB
acetate_citrate_lyase_aclB	metabat_ad.2785	0	carbon	RTCA	aclB
acetate_citrate_lyase_aclB	metabinner_orig_45	0	carbon	RTCA	aclB
acetate_citrate_lyase_aclB	metabinner_orig_37	0	carbon	RTCA	aclB
acetate_citrate_lyase_aclB	bin_metabat_1696	0	carbon	RTCA	aclB
acetate_citrate_lyase_aclB	metabinner_orig_997	0	carbon	RTCA	aclB
acetate_citrate_lyase_aclB	bin_metabat_23	0	carbon	RTCA	aclB
acetate_citrate_lyase_aclB	metabat_ad.806	0	carbon	RTCA	aclB
acetate_citrate_lyase_aclB	metabinner_orig_172	0	carbon	RTCA	aclB
acetate_citrate_lyase_aclB	metabinner_orig_757	0	carbon	RTCA	aclB
acetate_citrate_lyase_aclB	bin_metabinner_35	0	carbon	RTCA	aclB
acetate_citrate_lyase_aclB	metabat_ad.2004	0	carbon	RTCA	aclB
acetate_citrate_lyase_aclB	bin_metabat_2292	0	carbon	RTCA	aclB
acetate_citrate_lyase_aclB	bin_metabat_156	0	carbon	RTCA	aclB
acetate_citrate_lyase_aclB	metabinner_orig_314	0	carbon	RTCA	aclB
acetate_citrate_lyase_aclB	bin_metabat_1729	0	carbon	RTCA	aclB
acetate_citrate_lyase_aclB	metabat_ad.898	0	carbon	RTCA	aclB
acetate_citrate_lyase_aclB	metabat_ad.1268	0	carbon	RTCA	aclB
acetate_citrate_lyase_aclB	metabat_ad.1576	0	carbon	RTCA	aclB
acetate_citrate_lyase_aclB	metabat_ad.798	0	carbon	RTCA	aclB
acetate_citrate_lyase_aclB	metabat_ad.1563	0	carbon	RTCA	aclB
acetate_citrate_lyase_aclB	metabinner_orig_220	0	carbon	RTCA	aclB
acetate_citrate_lyase_aclB	metabat_ad.3042	0	carbon	RTCA	aclB
acetate_citrate_lyase_aclB	metabat_ad.882	0	carbon	RTCA	aclB
acetate_citrate_lyase_aclB	metabat_ad.1263	0	carbon	RTCA	aclB
acetate_citrate_lyase_aclB	metabinner_orig_93	0	carbon	RTCA	aclB
acetate_citrate_lyase_aclB	bin_metabat_2185	0	carbon	RTCA	aclB
acetate_citrate_lyase_aclB	metabat_ad.418	0	carbon	RTCA	aclB
acetate_citrate_lyase_aclB	metabat_ad.1618	0	carbon	RTCA	aclB
acetate_citrate_lyase_aclB	metabat_ad.3029	0	carbon	RTCA	aclB
acetate_citrate_lyase_aclB	metabinner_orig_96	0	carbon	RTCA	aclB
acetate_citrate_lyase_aclB	metabinner_orig_703	0	carbon	RTCA	aclB
acetate_citrate_lyase_aclB	bin_metabat_3618	0	carbon	RTCA	aclB
acetate_citrate_lyase_aclB	metabat_ad.3181	0	carbon	RTCA	aclB
acetate_citrate_lyase_aclB	metabat_ad.460	0	carbon	RTCA	aclB
acetate_citrate_lyase_aclB	metabat_ad.1322	0	carbon	RTCA	aclB
acetate_citrate_lyase_aclB	metabinner_orig_226	0	carbon	RTCA	aclB
acetate_citrate_lyase_aclB	metabat_ad.1561	0	carbon	RTCA	aclB
acetate_citrate_lyase_aclB	metabinner_orig_141	0	carbon	RTCA	aclB
acetate_citrate_lyase_aclB	metabat_ad.1198	0	carbon	RTCA	aclB
acetate_citrate_lyase_aclB	bin_metabat_2845	0	carbon	RTCA	aclB
acetate_citrate_lyase_aclB	metabat_ad.3201	0	carbon	RTCA	aclB
acetate_citrate_lyase_aclB	metabat_ad.264	0	carbon	RTCA	aclB
acetate_citrate_lyase_aclB	metabinner_orig_61	0	carbon	RTCA	aclB
acetate_citrate_lyase_aclB	bin_metabat_167	0	carbon	RTCA	aclB
acetate_citrate_lyase_aclB	metabat_ad.2318	0	carbon	RTCA	aclB
acetate_citrate_lyase_aclB	bin_metabat_1394	0	carbon	RTCA	aclB
acetate_citrate_lyase_aclB	bin_metabat_2945	0	carbon	RTCA	aclB
acetate_citrate_lyase_aclB	metabinner_orig_156	0	carbon	RTCA	aclB
acetate_citrate_lyase_aclB	metabinner_orig_950	0	carbon	RTCA	aclB
acetate_citrate_lyase_aclB	metabat_ad.1670	0	carbon	RTCA	aclB
acetate_citrate_lyase_aclB	metabat_ad.2997	0	carbon	RTCA	aclB
acetate_citrate_lyase_aclB	metabinner_orig_743	0	carbon	RTCA	aclB
acetate_citrate_lyase_aclB	bin_metabat_4032	0	carbon	RTCA	aclB
acetate_citrate_lyase_aclB	metabat_ad.1989	0	carbon	RTCA	aclB
acetate_citrate_lyase_aclB	bin_metabat_3591	0	carbon	RTCA	aclB
acetate_citrate_lyase_aclB	metabat_ad.2431	0	carbon	RTCA	aclB
acetate_citrate_lyase_aclB	metabinner_orig_239	0	carbon	RTCA	aclB
acetate_citrate_lyase_aclB	metabinner_orig_91	0	carbon	RTCA	aclB
acetate_citrate_lyase_aclB	metabinner_orig_1146	0	carbon	RTCA	aclB
acetate_citrate_lyase_aclB	metabinner_orig_162	0	carbon	RTCA	aclB
acetate_citrate_lyase_aclB	bin_metabat_3117	0	carbon	RTCA	aclB
acetate_citrate_lyase_aclB	bin_metabat_3847	0	carbon	RTCA	aclB
acetate_citrate_lyase_aclB	metabat_ad.921	0	carbon	RTCA	aclB
acetate_citrate_lyase_aclB	bin_metabat_3283	0	carbon	RTCA	aclB
acetate_citrate_lyase_aclB	bin_concoct_192	0	carbon	RTCA	aclB
acetate_citrate_lyase_aclB	metabat_ad.1649	0	carbon	RTCA	aclB
acetate_citrate_lyase_aclB	bin_metabat_2873	0	carbon	RTCA	aclB
acetate_citrate_lyase_aclB	bin_metabat_2830	0	carbon	RTCA	aclB
acetate_citrate_lyase_aclB	metabinner_orig_962_sub	0	carbon	RTCA	aclB
acetate_citrate_lyase_aclB	metabat_ad.847	0	carbon	RTCA	aclB
acetate_citrate_lyase_aclB	metabat_ad.1545	0	carbon	RTCA	aclB
acetate_citrate_lyase_aclB	metabat_ad.1002	0	carbon	RTCA	aclB
acetate_citrate_lyase_aclB	metabinner_orig_320	0	carbon	RTCA	aclB
acetate_citrate_lyase_aclB	metabinner_orig_696	0	carbon	RTCA	aclB
acetate_citrate_lyase_aclB	bin_metabat_1122	0	carbon	RTCA	aclB
acetate_citrate_lyase_aclB	metabat_ad.3154	0	carbon	RTCA	aclB
acetate_citrate_lyase_aclB	metabat_ad.1424	0	carbon	RTCA	aclB
acetate_citrate_lyase_aclB	metabat_ad.968	0	carbon	RTCA	aclB
acetate_citrate_lyase_aclB	metabat_ad.351	0	carbon	RTCA	aclB
acetate_citrate_lyase_aclB	metabat_ad.2567	0	carbon	RTCA	aclB
acetate_citrate_lyase_aclB	metabinner_orig_34	0	carbon	RTCA	aclB
acetate_citrate_lyase_aclB	metabinner_orig_127	0	carbon	RTCA	aclB
acetate_citrate_lyase_aclB	metabat_ad.1344	0	carbon	RTCA	aclB
acetate_citrate_lyase_aclB	metabat_ad.282	0	carbon	RTCA	aclB
acetate_citrate_lyase_aclB	metabinner_orig_779	0	carbon	RTCA	aclB
acetate_citrate_lyase_aclB	metabinner_orig_200	0	carbon	RTCA	aclB
acetate_citrate_lyase_aclB	bin_metabat_2686	0	carbon	RTCA	aclB
acetate_citrate_lyase_aclB	metabat_ad.1203	0	carbon	RTCA	aclB
acetate_citrate_lyase_aclB	bin_metabat_2053	0	carbon	RTCA	aclB
acetate_citrate_lyase_aclB	metabat_ad.3168	0	carbon	RTCA	aclB
acetate_citrate_lyase_aclB	metabat_ad.751	0	carbon	RTCA	aclB
acetate_citrate_lyase_aclB	metabinner_orig_59	0	carbon	RTCA	aclB
acetate_citrate_lyase_aclB	bin_metabinner_5	0	carbon	RTCA	aclB
acetate_citrate_lyase_aclB	metabinner_orig_247	0	carbon	RTCA	aclB
acetate_citrate_lyase_aclB	bin_concoct_308	0	carbon	RTCA	aclB
acetate_citrate_lyase_aclB	metabat_ad.2210	0	carbon	RTCA	aclB
acetate_citrate_lyase_aclB	metabinner_orig_426	0	carbon	RTCA	aclB
acetate_citrate_lyase_aclB	metabat_ad.1620	0	carbon	RTCA	aclB
acetate_citrate_lyase_aclB	metabinner_orig_138_sub	0	carbon	RTCA	aclB
acetate_citrate_lyase_aclB	bin_metabat_1595	0	carbon	RTCA	aclB
acetate_citrate_lyase_aclB	metabat_ad.2867	0	carbon	RTCA	aclB
acetate_citrate_lyase_aclB	metabinner_orig_64	0	carbon	RTCA	aclB
acetate_citrate_lyase_aclB	metabinner_orig_169	0	carbon	RTCA	aclB
acetate_citrate_lyase_aclB	metabinner_orig_293	0	carbon	RTCA	aclB
acetate_citrate_lyase_aclB	bin_metabat_1445	0	carbon	RTCA	aclB
acetate_citrate_lyase_aclB	metabat_ad.575	0	carbon	RTCA	aclB
acetate_citrate_lyase_aclB	bin_metabat_2368	0	carbon	RTCA	aclB
acetate_citrate_lyase_aclB	metabat_ad.1589	0	carbon	RTCA	aclB
acetate_citrate_lyase_aclB	metabat_ad.447	0	carbon	RTCA	aclB
acetate_citrate_lyase_aclB	metabat_ad.547	0	carbon	RTCA	aclB
acetate_citrate_lyase_aclB	bin_metabat_1217	0	carbon	RTCA	aclB
acetate_citrate_lyase_aclB	bin_metabat_1882	0	carbon	RTCA	aclB
acetate_citrate_lyase_aclB	metabinner_orig_538	0	carbon	RTCA	aclB
acetate_citrate_lyase_aclB	metabinner_orig_137	0	carbon	RTCA	aclB
acetate_citrate_lyase_aclB	bin_metabat_1103	0	carbon	RTCA	aclB
acetate_citrate_lyase_aclB	metabinner_orig_382	0	carbon	RTCA	aclB
acetate_citrate_lyase_aclB	metabat_ad.17	0	carbon	RTCA	aclB
acetate_citrate_lyase_aclB	bin_metabat_1568	0	carbon	RTCA	aclB
acetate_citrate_lyase_aclB	metabat_ad.1710	0	carbon	RTCA	aclB
acetate_citrate_lyase_aclB	bin_metabat_2819	0	carbon	RTCA	aclB
acetate_citrate_lyase_aclB	metabinner_orig_365	0	carbon	RTCA	aclB
acetate_citrate_lyase_aclB	metabat_ad.570	0	carbon	RTCA	aclB
acetate_citrate_lyase_aclB	bin_metabat_667	0	carbon	RTCA	aclB
acetate_citrate_lyase_aclB	bin_metabat_1672	0	carbon	RTCA	aclB
acetate_citrate_lyase_aclB	metabat_ad.506	0	carbon	RTCA	aclB
acetate_citrate_lyase_aclB	metabinner_orig_2	0	carbon	RTCA	aclB
acetate_citrate_lyase_aclB	metabat_ad.2739	0	carbon	RTCA	aclB
acetate_citrate_lyase_aclB	metabinner_orig_7	0	carbon	RTCA	aclB
acetate_citrate_lyase_aclB	metabat_ad.3058	0	carbon	RTCA	aclB
acetate_citrate_lyase_aclB	metabinner_orig_58	0	carbon	RTCA	aclB
acetate_citrate_lyase_aclB	bin_metabat_1598_sub	0	carbon	RTCA	aclB
acetate_citrate_lyase_aclB	metabat_ad.2476	0	carbon	RTCA	aclB
acetate_citrate_lyase_aclB	bin_metabat_3417	0	carbon	RTCA	aclB
acetate_citrate_lyase_aclB	metabinner_orig_285	0	carbon	RTCA	aclB
acetate_citrate_lyase_aclB	bin_metabat_3201	0	carbon	RTCA	aclB
acetate_citrate_lyase_aclB	metabinner_orig_524	0	carbon	RTCA	aclB
acetate_citrate_lyase_aclB	metabinner_orig_296	0	carbon	RTCA	aclB
acetate_citrate_lyase_aclB	metabat_ad.2913	0	carbon	RTCA	aclB
acetate_citrate_lyase_aclB	bin_metabat_1523	0	carbon	RTCA	aclB
acetate_citrate_lyase_aclB	metabat_ad.2910	0	carbon	RTCA	aclB
acetate_citrate_lyase_aclB	metabinner_orig_522_sub	0	carbon	RTCA	aclB
acetate_citrate_lyase_aclB	bin_metabat_931_sub	0	carbon	RTCA	aclB
acetate_citrate_lyase_aclB	metabat_ad.288	0	carbon	RTCA	aclB
acetate_citrate_lyase_aclB	bin_metabat_3873	0	carbon	RTCA	aclB
acetate_citrate_lyase_aclB	metabat_ad.1433	0	carbon	RTCA	aclB
acetate_citrate_lyase_aclB	metabinner_orig_454	0	carbon	RTCA	aclB
acetate_citrate_lyase_aclB	metabat_ad.2291	0	carbon	RTCA	aclB
acetate_citrate_lyase_aclB	bin_metabat_2331	0	carbon	RTCA	aclB
acetate_citrate_lyase_aclB	metabat_ad.83	0	carbon	RTCA	aclB
acetate_citrate_lyase_aclB	bin_metabat_44	0	carbon	RTCA	aclB
acetate_citrate_lyase_aclB	metabinner_orig_290	0	carbon	RTCA	aclB
acetate_citrate_lyase_aclB	metabinner_orig_712_sub	0	carbon	RTCA	aclB
acetate_citrate_lyase_aclB	bin_metabat_2274	0	carbon	RTCA	aclB
acetate_citrate_lyase_aclB	bin_metabat_1520_sub	0	carbon	RTCA	aclB
acetate_citrate_lyase_aclB	metabinner_orig_209	0	carbon	RTCA	aclB
acetate_citrate_lyase_aclB	metabat_ad.1308	0	carbon	RTCA	aclB
acetate_citrate_lyase_aclB	metabinner_orig_590	0	carbon	RTCA	aclB
acetate_citrate_lyase_aclB	bin_metabat_1873	0	carbon	RTCA	aclB
acetate_citrate_lyase_aclB	metabat_ad.1144	0	carbon	RTCA	aclB
acetate_citrate_lyase_aclB	metabat_ad.489	0	carbon	RTCA	aclB
acetate_citrate_lyase_aclB	metabat_ad.2555	0	carbon	RTCA	aclB
acetate_citrate_lyase_aclB	bin_metabat_3875	0	carbon	RTCA	aclB
acetate_citrate_lyase_aclB	metabinner_orig_60	0	carbon	RTCA	aclB
acetate_citrate_lyase_aclB	metabat_ad.1296	0	carbon	RTCA	aclB
acetate_citrate_lyase_aclB	bin_metabat_1397_sub	0	carbon	RTCA	aclB
acetate_citrate_lyase_aclB	bin_metabat_1421	0	carbon	RTCA	aclB
acetate_citrate_lyase_aclB	metabat_ad.3073	0	carbon	RTCA	aclB
acetate_citrate_lyase_aclB	metabat_ad.1252	0	carbon	RTCA	aclB
acetate_citrate_lyase_aclB	bin_metabat_3119_sub	0	carbon	RTCA	aclB
acetate_citrate_lyase_aclB	metabat_ad.1366	0	carbon	RTCA	aclB
acetate_citrate_lyase_aclB	metabat_ad.2981	0	carbon	RTCA	aclB
acetate_citrate_lyase_aclB	metabat_ad.362	0	carbon	RTCA	aclB
acetate_citrate_lyase_aclB	metabat_ad.3187	0	carbon	RTCA	aclB
acetate_citrate_lyase_aclB	metabat_ad.1911	0	carbon	RTCA	aclB
acetate_citrate_lyase_aclB	bin_metabat_180	0	carbon	RTCA	aclB
acetate_citrate_lyase_aclB	bin_metabat_2843	0	carbon	RTCA	aclB
acetate_citrate_lyase_aclB	metabat_ad.1961	0	carbon	RTCA	aclB
acetate_citrate_lyase_aclB	metabinner_orig_562	0	carbon	RTCA	aclB
acetate_citrate_lyase_aclB	metabinner_orig_125	0	carbon	RTCA	aclB
acetate_citrate_lyase_aclB	metabinner_orig_536	0	carbon	RTCA	aclB
acetate_citrate_lyase_aclB	metabat_ad.1533	0	carbon	RTCA	aclB
acetate_citrate_lyase_aclB	metabinner_orig_199	0	carbon	RTCA	aclB
acetate_citrate_lyase_aclB	metabinner_orig_106	0	carbon	RTCA	aclB
acetate_citrate_lyase_aclB	metabinner_orig_6	0	carbon	RTCA	aclB
acetate_citrate_lyase_aclB	metabat_ad.1751	0	carbon	RTCA	aclB
acetate_citrate_lyase_aclB	metabat_ad.3313	0	carbon	RTCA	aclB
acetate_citrate_lyase_aclB	metabat_ad.314	0	carbon	RTCA	aclB
acetate_citrate_lyase_aclB	metabat_ad.3048	0	carbon	RTCA	aclB
acetate_citrate_lyase_aclB	metabinner_orig_394	0	carbon	RTCA	aclB
acetate_citrate_lyase_aclB	metabat_ad.1529	0	carbon	RTCA	aclB
acetate_citrate_lyase_aclB	metabat_ad.3190	0	carbon	RTCA	aclB
acetate_citrate_lyase_aclB	metabat_ad.915	0	carbon	RTCA	aclB
acetate_citrate_lyase_aclB	metabinner_orig_852	0	carbon	RTCA	aclB
acetate_citrate_lyase_aclB	metabat_ad.2136	0	carbon	RTCA	aclB
acetate_citrate_lyase_aclB	metabinner_orig_154	0	carbon	RTCA	aclB
acetate_citrate_lyase_aclB	bin_metabat_3556	0	carbon	RTCA	aclB
acetate_citrate_lyase_aclB	metabinner_orig_672_sub	0	carbon	RTCA	aclB
acetate_citrate_lyase_aclB	metabinner_orig_57	0	carbon	RTCA	aclB
acetate_citrate_lyase_aclB	bin_metabat_474_sub	0	carbon	RTCA	aclB
acetate_citrate_lyase_aclB	metabat_ad.559	0	carbon	RTCA	aclB
acetate_citrate_lyase_aclB	bin_metabat_3127	0	carbon	RTCA	aclB
acetate_citrate_lyase_aclB	bin_metabat_3605	0	carbon	RTCA	aclB
acetate_citrate_lyase_aclB	bin_metabat_177	0	carbon	RTCA	aclB
acetate_citrate_lyase_aclB	bin_metabat_2954	0	carbon	RTCA	aclB
acetate_citrate_lyase_aclB	metabinner_orig_122	0	carbon	RTCA	aclB
acetate_citrate_lyase_aclB	metabinner_orig_100	0	carbon	RTCA	aclB
acetate_citrate_lyase_aclB	bin_metabat_1027	0	carbon	RTCA	aclB
acetate_citrate_lyase_aclB	metabat_ad.2754	0	carbon	RTCA	aclB
acetate_citrate_lyase_aclB	metabat_ad.2729	0	carbon	RTCA	aclB
acetate_citrate_lyase_aclB	metabinner_orig_474	0	carbon	RTCA	aclB
acetate_citrate_lyase_aclB	bin_metabat_2271_sub	0	carbon	RTCA	aclB
acetate_citrate_lyase_aclB	metabinner_orig_360	0	carbon	RTCA	aclB
acetate_citrate_lyase_aclB	metabinner_orig_140	0	carbon	RTCA	aclB
acetate_citrate_lyase_aclB	bin_metabat_1855	0	carbon	RTCA	aclB
acetate_citrate_lyase_aclB	bin_metabat_2576	0	carbon	RTCA	aclB
acetate_citrate_lyase_aclB	metabat_ad.493	0	carbon	RTCA	aclB
acetate_citrate_lyase_aclB	bin_metabat_1556	0	carbon	RTCA	aclB
acetate_citrate_lyase_aclB	metabat_ad.3269	0	carbon	RTCA	aclB
acetate_citrate_lyase_aclB	metabat_ad.3060	0	carbon	RTCA	aclB
acetate_citrate_lyase_aclB	metabat_ad.3183	0	carbon	RTCA	aclB
acetate_citrate_lyase_aclB	metabat_ad.662	0	carbon	RTCA	aclB
acetate_citrate_lyase_aclB	metabinner_orig_1442	0	carbon	RTCA	aclB
acetate_citrate_lyase_aclB	metabat_ad.680	0	carbon	RTCA	aclB
acetate_citrate_lyase_aclB	metabinner_orig_1267_sub	0	carbon	RTCA	aclB
acetate_citrate_lyase_aclB	metabat_ad.3203	0	carbon	RTCA	aclB
acetate_citrate_lyase_aclB	metabinner_orig_303	0	carbon	RTCA	aclB
acetate_citrate_lyase_aclB	metabat_ad.1364	0	carbon	RTCA	aclB
acetate_citrate_lyase_aclB	metabinner_orig_334	0	carbon	RTCA	aclB
acetate_citrate_lyase_aclB	metabinner_orig_151	0	carbon	RTCA	aclB
acetate_citrate_lyase_aclB	metabat_ad.3263	0	carbon	RTCA	aclB
acetate_citrate_lyase_aclB	metabat_ad.263	0	carbon	RTCA	aclB
acetate_citrate_lyase_aclB	metabinner_orig_1	0	carbon	RTCA	aclB
acetate_citrate_lyase_aclB	metabinner_orig_168	0	carbon	RTCA	aclB
acetate_citrate_lyase_aclB	metabat_ad.760	0	carbon	RTCA	aclB
acetate_citrate_lyase_aclB	bin_metabat_744	0	carbon	RTCA	aclB
acetate_citrate_lyase_aclB	bin_metabat_564	0	carbon	RTCA	aclB
acetate_citrate_lyase_aclB	bin_metabat_2338_sub	0	carbon	RTCA	aclB
acetate_citrate_lyase_aclB	metabinner_orig_541	0	carbon	RTCA	aclB
acetate_citrate_lyase_aclB	metabat_ad.1321	0	carbon	RTCA	aclB
acetate_citrate_lyase_aclB	metabinner_orig_231_sub	0	carbon	RTCA	aclB
acetate_citrate_lyase_aclB	metabat_ad.322	0	carbon	RTCA	aclB
acetate_citrate_lyase_aclB	bin_metabat_3098_sub	0	carbon	RTCA	aclB
acetate_citrate_lyase_aclB	metabinner_orig_203	0	carbon	RTCA	aclB
acetate_citrate_lyase_aclB	bin_concoct_270	0	carbon	RTCA	aclB
acetate_citrate_lyase_aclB	metabat_ad.2082	0	carbon	RTCA	aclB
acetate_citrate_lyase_aclB	metabinner_orig_53	0	carbon	RTCA	aclB
acetate_citrate_lyase_aclB	metabinner_orig_866_sub	0	carbon	RTCA	aclB
acetate_citrate_lyase_aclB	metabinner_orig_120	0	carbon	RTCA	aclB
acetate_citrate_lyase_aclB	metabinner_orig_11	0	carbon	RTCA	aclB
acetate_citrate_lyase_aclB	metabinner_orig_383	0	carbon	RTCA	aclB
acetate_citrate_lyase_aclB	metabinner_orig_79	0	carbon	RTCA	aclB
acetate_citrate_lyase_aclB	bin_concoct_273_sub	0	carbon	RTCA	aclB
acetate_citrate_lyase_aclB	metabinner_orig_835	0	carbon	RTCA	aclB
acetate_citrate_lyase_aclB	metabat_ad.2669	0	carbon	RTCA	aclB
acetate_citrate_lyase_aclB	bin_metabat_913	0	carbon	RTCA	aclB
acetate_citrate_lyase_aclB	metabat_ad.1137	0	carbon	RTCA	aclB
acetate_citrate_lyase_aclB	bin_metabat_3238	0	carbon	RTCA	aclB
acetate_citrate_lyase_aclB	metabinner_orig_252	0	carbon	RTCA	aclB
acetate_citrate_lyase_aclB	metabinner_orig_121	0	carbon	RTCA	aclB
acetate_citrate_lyase_aclB	metabinner_orig_575	0	carbon	RTCA	aclB
acetate_citrate_lyase_aclB	metabat_ad.1852	0	carbon	RTCA	aclB
acetate_citrate_lyase_aclB	metabat_ad.3171	0	carbon	RTCA	aclB
acetate_citrate_lyase_aclB	metabat_ad.2841	0	carbon	RTCA	aclB
acetate_citrate_lyase_aclB	metabat_ad.173	0	carbon	RTCA	aclB
acetate_citrate_lyase_aclB	bin_metabat_3404	0	carbon	RTCA	aclB
acetate_citrate_lyase_aclB	metabat_ad.35	0	carbon	RTCA	aclB
acetate_citrate_lyase_aclB	metabat_ad.974	0	carbon	RTCA	aclB
acetate_citrate_lyase_aclB	metabinner_orig_143	0	carbon	RTCA	aclB
acetate_citrate_lyase_aclB	metabat_ad.2549	0	carbon	RTCA	aclB
acetate_citrate_lyase_aclB	metabinner_orig_352	0	carbon	RTCA	aclB
acetate_citrate_lyase_aclB	bin_metabat_2140	0	carbon	RTCA	aclB
acetate_citrate_lyase_aclB	metabinner_orig_167	0	carbon	RTCA	aclB
acetate_citrate_lyase_aclB	bin_metabat_2826	0	carbon	RTCA	aclB
acetate_citrate_lyase_aclB	bin_metabat_25	0	carbon	RTCA	aclB
acetate_citrate_lyase_aclB	metabinner_orig_708	0	carbon	RTCA	aclB
acetate_citrate_lyase_aclB	bin_concoct_312_sub	0	carbon	RTCA	aclB
acetate_citrate_lyase_aclB	bin_metabat_1174	0	carbon	RTCA	aclB
acetate_citrate_lyase_aclB	bin_metabat_2662	0	carbon	RTCA	aclB
acetate_citrate_lyase_aclB	bin_metabinner_54_sub	0	carbon	RTCA	aclB
acetate_citrate_lyase_aclB	bin_metabat_2216	0	carbon	RTCA	aclB
acetate_citrate_lyase_aclB	metabat_ad.1067	0	carbon	RTCA	aclB
acetate_citrate_lyase_aclB	metabinner_orig_191_sub	0	carbon	RTCA	aclB
acetate_citrate_lyase_aclB	metabat_ad.1808	0	carbon	RTCA	aclB
acetate_citrate_lyase_aclB	metabinner_orig_449_sub	0	carbon	RTCA	aclB
acetate_citrate_lyase_aclB	metabinner_orig_517	0	carbon	RTCA	aclB
acetate_citrate_lyase_aclB	bin_concoct_161_sub	0	carbon	RTCA	aclB
acetate_citrate_lyase_aclB	metabat_ad.3273	0	carbon	RTCA	aclB
acetate_citrate_lyase_aclB	metabinner_orig_653	0	carbon	RTCA	aclB
acetate_citrate_lyase_aclB	metabat_ad.1970	0	carbon	RTCA	aclB
acetate_citrate_lyase_aclB	metabat_ad.2348	0	carbon	RTCA	aclB
acetate_citrate_lyase_aclB	bin_metabat_1325	0	carbon	RTCA	aclB
acetate_citrate_lyase_aclB	bin_metabat_13	0	carbon	RTCA	aclB
acetate_citrate_lyase_aclB	metabat_ad.2694	0	carbon	RTCA	aclB
acetate_citrate_lyase_aclB	metabat_ad.440	0	carbon	RTCA	aclB
acetate_citrate_lyase_aclB	metabat_ad.736	0	carbon	RTCA	aclB
acetate_citrate_lyase_aclB	metabinner_orig_35	0	carbon	RTCA	aclB
acetate_citrate_lyase_aclB	metabat_ad.3353	0	carbon	RTCA	aclB
acetate_citrate_lyase_aclB	metabinner_orig_108	0	carbon	RTCA	aclB
acetate_citrate_lyase_aclB	metabinner_orig_489	0	carbon	RTCA	aclB
acetate_citrate_lyase_aclB	metabat_ad.3078	0	carbon	RTCA	aclB
acetate_citrate_lyase_aclB	metabat_ad.1062	0	carbon	RTCA	aclB
acetate_citrate_lyase_aclB	bin_metabat_1769	0	carbon	RTCA	aclB
acetate_citrate_lyase_aclB	bin_metabat_368	0	carbon	RTCA	aclB
acetate_citrate_lyase_aclB	bin_metabat_2867	0	carbon	RTCA	aclB
acetate_citrate_lyase_aclB	metabat_ad.2636	0	carbon	RTCA	aclB
acetate_citrate_lyase_aclB	metabat_ad.2766	0	carbon	RTCA	aclB
acetate_citrate_lyase_aclB	bin_metabat_2245	0	carbon	RTCA	aclB
acetate_citrate_lyase_aclB	metabat_ad.2655	0	carbon	RTCA	aclB
acetate_citrate_lyase_aclB	metabat_ad.3318	0	carbon	RTCA	aclB
acetate_citrate_lyase_aclB	metabat_ad.485	0	carbon	RTCA	aclB
acetate_citrate_lyase_aclB	bin_metabat_3141	0	carbon	RTCA	aclB
acetate_citrate_lyase_aclB	bin_metabat_3869	0	carbon	RTCA	aclB
acetate_citrate_lyase_aclB	metabat_ad.1342	0	carbon	RTCA	aclB
acetate_citrate_lyase_aclB	metabat_ad.2212	0	carbon	RTCA	aclB
acetate_citrate_lyase_aclB	metabinner_orig_255	0	carbon	RTCA	aclB
acetate_citrate_lyase_aclB	bin_metabat_292	0	carbon	RTCA	aclB
acetate_citrate_lyase_aclB	metabinner_orig_1167_sub	0	carbon	RTCA	aclB
acetate_citrate_lyase_aclB	metabinner_orig_944	0	carbon	RTCA	aclB
acetate_citrate_lyase_aclB	bin_metabat_243	0	carbon	RTCA	aclB
acetate_citrate_lyase_aclB	metabinner_orig_77	0	carbon	RTCA	aclB
acetate_citrate_lyase_aclB	metabat_ad.155	0	carbon	RTCA	aclB
acetate_citrate_lyase_aclB	metabat_ad.71	0	carbon	RTCA	aclB
acetate_citrate_lyase_aclB	bin_metabat_195	0	carbon	RTCA	aclB
acetate_citrate_lyase_aclB	metabinner_orig_787	0	carbon	RTCA	aclB
acetate_citrate_lyase_aclB	metabat_ad.2279	0	carbon	RTCA	aclB
acetate_citrate_lyase_aclB	metabat_ad.2338	0	carbon	RTCA	aclB
acetate_citrate_lyase_aclB	metabat_ad.298	0	carbon	RTCA	aclB
acetate_citrate_lyase_aclB	bin_metabat_1730	0	carbon	RTCA	aclB
acetate_citrate_lyase_aclB	metabinner_orig_67	0	carbon	RTCA	aclB
acetate_citrate_lyase_aclB	metabinner_orig_327	0	carbon	RTCA	aclB
acetate_citrate_lyase_aclB	metabinner_orig_215	0	carbon	RTCA	aclB
acetate_citrate_lyase_aclB	metabat_ad.2211	0	carbon	RTCA	aclB
acetate_citrate_lyase_aclB	metabat_ad.2062	0	carbon	RTCA	aclB
acetate_citrate_lyase_aclB	metabinner_orig_453	0	carbon	RTCA	aclB
acetate_citrate_lyase_aclB	bin_metabat_2856	0	carbon	RTCA	aclB
acetate_citrate_lyase_aclB	metabat_ad.2635	0	carbon	RTCA	aclB
acetate_citrate_lyase_aclB	metabat_ad.2142	0	carbon	RTCA	aclB
acetate_citrate_lyase_aclB	metabat_ad.1979	0	carbon	RTCA	aclB
acetate_citrate_lyase_aclB	bin_metabat_781	0	carbon	RTCA	aclB
acetate_citrate_lyase_aclB	bin_metabat_1826	0	carbon	RTCA	aclB
acetate_citrate_lyase_aclB	bin_metabat_1706	0	carbon	RTCA	aclB
acetate_citrate_lyase_aclB	bin_concoct_256_sub	0	carbon	RTCA	aclB
acetate_citrate_lyase_aclB	metabinner_orig_481	0	carbon	RTCA	aclB
acetate_citrate_lyase_aclB	metabat_ad.1659	0	carbon	RTCA	aclB
acetate_citrate_lyase_aclB	metabat_ad.3160	0	carbon	RTCA	aclB
acetate_citrate_lyase_aclB	bin_metabat_2241_sub	0	carbon	RTCA	aclB
acetate_citrate_lyase_aclB	bin_metabat_4019	0	carbon	RTCA	aclB
acetate_citrate_lyase_aclB	metabat_ad.2027	0	carbon	RTCA	aclB
acetate_citrate_lyase_aclB	metabat_ad.2289	0	carbon	RTCA	aclB
acetate_citrate_lyase_aclB	metabat_ad.1646	0	carbon	RTCA	aclB
acetate_citrate_lyase_aclB	metabinner_orig_913	0	carbon	RTCA	aclB
acetate_citrate_lyase_aclB	metabat_ad.1103	0	carbon	RTCA	aclB
acetate_citrate_lyase_aclB	bin_metabinner_10	0	carbon	RTCA	aclB
acetate_citrate_lyase_aclB	metabinner_orig_170	0	carbon	RTCA	aclB
acetate_citrate_lyase_aclB	bin_metabat_74	0	carbon	RTCA	aclB
acetate_citrate_lyase_aclB	metabat_ad.509	0	carbon	RTCA	aclB
acetate_citrate_lyase_aclB	metabat_ad.823	0	carbon	RTCA	aclB
acetate_citrate_lyase_aclB	metabat_ad.1660	0	carbon	RTCA	aclB
acetate_citrate_lyase_aclB	metabat_ad.1825	0	carbon	RTCA	aclB
acetate_citrate_lyase_aclB	bin_metabat_3799_sub	0	carbon	RTCA	aclB
acetate_citrate_lyase_aclB	metabat_ad.1257	0	carbon	RTCA	aclB
acetate_citrate_lyase_aclB	bin_metabinner_69_sub	0	carbon	RTCA	aclB
acetate_citrate_lyase_aclB	metabat_ad.463	0	carbon	RTCA	aclB
acetate_citrate_lyase_aclB	bin_metabat_1227	0	carbon	RTCA	aclB
acetate_citrate_lyase_aclB	bin_metabat_2138	0	carbon	RTCA	aclB
acetate_citrate_lyase_aclB	metabinner_orig_17	0	carbon	RTCA	aclB
acetate_citrate_lyase_aclB	metabat_ad.3127	0	carbon	RTCA	aclB
acetate_citrate_lyase_aclB	metabat_ad.1881	0	carbon	RTCA	aclB
acetate_citrate_lyase_aclB	bin_metabat_200	0	carbon	RTCA	aclB
acetate_citrate_lyase_aclB	bin_metabinner_12	0	carbon	RTCA	aclB
acetate_citrate_lyase_aclB	metabinner_orig_114	0	carbon	RTCA	aclB
acetate_citrate_lyase_aclB	metabat_ad.2042	0	carbon	RTCA	aclB
acetate_citrate_lyase_aclB	metabat_ad.1395	0	carbon	RTCA	aclB
acetate_citrate_lyase_aclB	metabat_ad.582	0	carbon	RTCA	aclB
acetate_citrate_lyase_aclB	metabinner_orig_222	0	carbon	RTCA	aclB
acetate_citrate_lyase_aclB	bin_metabat_2286	0	carbon	RTCA	aclB
acetate_citrate_lyase_aclB	metabinner_orig_333	0	carbon	RTCA	aclB
acetate_citrate_lyase_aclB	bin_metabat_1125	0	carbon	RTCA	aclB
acetate_citrate_lyase_aclB	metabinner_orig_294	0	carbon	RTCA	aclB
acetate_citrate_lyase_aclB	bin_metabat_1705	0	carbon	RTCA	aclB
acetate_citrate_lyase_aclB	metabat_ad.364	0	carbon	RTCA	aclB
acetate_citrate_lyase_aclB	bin_metabat_1045	0	carbon	RTCA	aclB
acetate_citrate_lyase_aclB	metabat_ad.650	0	carbon	RTCA	aclB
acetate_citrate_lyase_aclB	metabat_ad.2928	0	carbon	RTCA	aclB
acetate_citrate_lyase_aclB	metabat_ad.307	0	carbon	RTCA	aclB
acetate_citrate_lyase_aclB	metabinner_orig_68	0	carbon	RTCA	aclB
acetate_citrate_lyase_aclB	metabat_ad.119	0	carbon	RTCA	aclB
acetate_citrate_lyase_aclB	metabinner_orig_184	0	carbon	RTCA	aclB
acetate_citrate_lyase_aclB	metabinner_orig_20	0	carbon	RTCA	aclB
acetate_citrate_lyase_aclB	metabat_ad.1163	0	carbon	RTCA	aclB
acetate_citrate_lyase_aclB	metabat_ad.1976	0	carbon	RTCA	aclB
acetate_citrate_lyase_aclB	bin_metabat_1004_sub	0	carbon	RTCA	aclB
acetate_citrate_lyase_aclB	metabinner_orig_18	0	carbon	RTCA	aclB
acetate_citrate_lyase_aclB	metabat_ad.2926	0	carbon	RTCA	aclB
acetate_citrate_lyase_aclB	bin_metabinner_1	0	carbon	RTCA	aclB
acetate_citrate_lyase_aclB	metabat_ad.873	0	carbon	RTCA	aclB
acetate_citrate_lyase_aclB	bin_metabat_3338	0	carbon	RTCA	aclB
acetate_citrate_lyase_aclB	metabat_ad.134	0	carbon	RTCA	aclB
acetate_citrate_lyase_aclB	metabat_ad.739	0	carbon	RTCA	aclB
acetate_citrate_lyase_aclB	metabat_ad.2573	0	carbon	RTCA	aclB
acetate_citrate_lyase_aclB	bin_metabat_3538	0	carbon	RTCA	aclB
acetate_citrate_lyase_aclB	metabat_ad.1159	0	carbon	RTCA	aclB
acetate_citrate_lyase_aclB	metabat_ad.1211	0	carbon	RTCA	aclB
acetate_citrate_lyase_aclB	bin_metabinner_8	0	carbon	RTCA	aclB
acetate_citrate_lyase_aclB	bin_metabat_12	0	carbon	RTCA	aclB
acetate_citrate_lyase_aclB	metabat_ad.2006	0	carbon	RTCA	aclB
acetate_citrate_lyase_aclB	bin_metabat_640	0	carbon	RTCA	aclB
acetate_citrate_lyase_aclB	metabinner_orig_778	0	carbon	RTCA	aclB
acetate_citrate_lyase_aclB	bin_metabat_1809	0	carbon	RTCA	aclB
acetate_citrate_lyase_aclB	metabinner_orig_264	0	carbon	RTCA	aclB
acetate_citrate_lyase_aclB	metabat_ad.1464	0	carbon	RTCA	aclB
acetate_citrate_lyase_aclB	metabat_ad.2511	0	carbon	RTCA	aclB
acetate_citrate_lyase_aclB	bin_metabat_1126	0	carbon	RTCA	aclB
acetate_citrate_lyase_aclB	metabinner_orig_1574	0	carbon	RTCA	aclB
acetate_citrate_lyase_aclB	metabat_ad.2678	0	carbon	RTCA	aclB
acetate_citrate_lyase_aclB	bin_metabat_1850	0	carbon	RTCA	aclB
acetate_citrate_lyase_aclB	metabat_ad.45	0	carbon	RTCA	aclB
acetate_citrate_lyase_aclB	metabinner_orig_244	0	carbon	RTCA	aclB
acetate_citrate_lyase_aclB	bin_metabat_523_sub	0	carbon	RTCA	aclB
acetate_citrate_lyase_aclB	metabinner_orig_295_sub	0	carbon	RTCA	aclB
acetate_citrate_lyase_aclB	metabat_ad.218	0	carbon	RTCA	aclB
acetate_citrate_lyase_aclB	bin_metabat_2145	0	carbon	RTCA	aclB
acetate_citrate_lyase_aclB	metabinner_orig_502	0	carbon	RTCA	aclB
acetate_citrate_lyase_aclB	bin_metabat_577	0	carbon	RTCA	aclB
acetate_citrate_lyase_aclB	metabinner_orig_364	0	carbon	RTCA	aclB
acetate_citrate_lyase_aclB	bin_metabat_3402	0	carbon	RTCA	aclB
acetate_citrate_lyase_aclB	bin_metabat_3653	0	carbon	RTCA	aclB
acetate_citrate_lyase_aclB	bin_metabat_2212	0	carbon	RTCA	aclB
acetate_citrate_lyase_aclB	bin_metabat_2799_sub	0	carbon	RTCA	aclB
acetate_citrate_lyase_aclB	metabat_ad.378	0	carbon	RTCA	aclB
acetate_citrate_lyase_aclB	bin_metabat_1585	0	carbon	RTCA	aclB
acetate_citrate_lyase_aclB	bin_metabat_1013	0	carbon	RTCA	aclB
acetate_citrate_lyase_aclB	bin_metabat_576	0	carbon	RTCA	aclB
acetate_citrate_lyase_aclB	bin_metabat_212	0	carbon	RTCA	aclB
acetate_citrate_lyase_aclB	metabinner_orig_430	0	carbon	RTCA	aclB
acetate_citrate_lyase_aclB	bin_metabinner_33	0	carbon	RTCA	aclB
acetate_citrate_lyase_aclB	metabinner_orig_350_sub	0	carbon	RTCA	aclB
acetate_citrate_lyase_aclB	bin_metabat_3321	0	carbon	RTCA	aclB
acetate_citrate_lyase_aclB	bin_metabat_570	0	carbon	RTCA	aclB
acetate_citrate_lyase_aclB	metabinner_orig_305	0	carbon	RTCA	aclB
acetate_citrate_lyase_aclB	metabinner_orig_1441	0	carbon	RTCA	aclB
acetate_citrate_lyase_aclB	metabat_ad.3240	0	carbon	RTCA	aclB
acetate_citrate_lyase_aclB	bin_metabat_2683	0	carbon	RTCA	aclB
acetate_citrate_lyase_aclB	bin_metabat_135	0	carbon	RTCA	aclB
acetate_citrate_lyase_aclB	bin_metabat_2841	0	carbon	RTCA	aclB
acetate_citrate_lyase_aclB	metabat_ad.2919	0	carbon	RTCA	aclB
acetate_citrate_lyase_aclB	metabat_ad.3252	0	carbon	RTCA	aclB
acetate_citrate_lyase_aclB	bin_metabat_4000	0	carbon	RTCA	aclB
acetate_citrate_lyase_aclB	metabat_ad.3072	0	carbon	RTCA	aclB
acetate_citrate_lyase_aclB	metabinner_orig_375	0	carbon	RTCA	aclB
acetate_citrate_lyase_aclB	bin_metabat_2047	0	carbon	RTCA	aclB
acetate_citrate_lyase_aclB	metabinner_orig_478_sub	0	carbon	RTCA	aclB
acetate_citrate_lyase_aclB	metabinner_orig_107_sub	0	carbon	RTCA	aclB
acetate_citrate_lyase_aclB	bin_metabat_1944	0	carbon	RTCA	aclB
acetate_citrate_lyase_aclB	metabat_ad.791	0	carbon	RTCA	aclB
acetate_citrate_lyase_aclB	metabat_ad.2379	0	carbon	RTCA	aclB
acetate_citrate_lyase_aclB	bin_metabat_1832	0	carbon	RTCA	aclB
acetate_citrate_lyase_aclB	bin_metabat_188	0	carbon	RTCA	aclB
acetate_citrate_lyase_aclB	metabat_ad.2959	0	carbon	RTCA	aclB
acetate_citrate_lyase_aclB	metabat_ad.19	0	carbon	RTCA	aclB
acetate_citrate_lyase_aclB	metabinner_orig_31	0	carbon	RTCA	aclB
acetate_citrate_lyase_aclB	metabat_ad.2894	0	carbon	RTCA	aclB
acetate_citrate_lyase_aclB	metabat_ad.1943	0	carbon	RTCA	aclB
acetate_citrate_lyase_aclB	metabat_ad.361	0	carbon	RTCA	aclB
acetate_citrate_lyase_aclB	metabat_ad.907	0	carbon	RTCA	aclB
acetate_citrate_lyase_aclB	bin_concoct_71_sub	0	carbon	RTCA	aclB
acetate_citrate_lyase_aclB	bin_metabat_136	0	carbon	RTCA	aclB
acetate_citrate_lyase_aclB	metabat_ad.414	0	carbon	RTCA	aclB
acetate_citrate_lyase_aclB	bin_metabat_1310	0	carbon	RTCA	aclB
acetate_citrate_lyase_aclB	metabinner_orig_598	0	carbon	RTCA	aclB
acetate_citrate_lyase_aclB	metabinner_orig_202	0	carbon	RTCA	aclB
acetate_citrate_lyase_aclB	metabat_ad.860	0	carbon	RTCA	aclB
acetate_citrate_lyase_aclB	bin_metabat_2310	0	carbon	RTCA	aclB
acetate_citrate_lyase_aclB	metabat_ad.1273	0	carbon	RTCA	aclB
acetate_citrate_lyase_aclB	bin_metabat_2547_sub	0	carbon	RTCA	aclB
acetate_citrate_lyase_aclB	metabat_ad.2909	0	carbon	RTCA	aclB
acetate_citrate_lyase_aclB	metabinner_orig_65	0	carbon	RTCA	aclB
acetate_citrate_lyase_aclB	metabinner_orig_283	0	carbon	RTCA	aclB
acetate_citrate_lyase_aclB	bin_metabinner_7	0	carbon	RTCA	aclB
acetate_citrate_lyase_aclB	metabinner_orig_180	0	carbon	RTCA	aclB
acetate_citrate_lyase_aclB	metabat_ad.2594	0	carbon	RTCA	aclB
acetate_citrate_lyase_aclB	bin_metabat_192	0	carbon	RTCA	aclB
acetate_citrate_lyase_aclB	metabinner_orig_129	0	carbon	RTCA	aclB
acetate_citrate_lyase_aclB	metabat_ad.2204	0	carbon	RTCA	aclB
acetate_citrate_lyase_aclB	bin_metabat_791	0	carbon	RTCA	aclB
acetate_citrate_lyase_aclB	metabat_ad.1410	0	carbon	RTCA	aclB
acetate_citrate_lyase_aclB	metabinner_orig_692	0	carbon	RTCA	aclB
acetate_citrate_lyase_aclB	metabinner_orig_116	0	carbon	RTCA	aclB
acetate_citrate_lyase_aclB	metabinner_orig_287	0	carbon	RTCA	aclB
acetate_citrate_lyase_aclB	metabinner_orig_937	0	carbon	RTCA	aclB
acetate_citrate_lyase_aclB	metabinner_orig_192_sub	0	carbon	RTCA	aclB
acetate_citrate_lyase_aclB	bin_metabat_61	0	carbon	RTCA	aclB
acetate_citrate_lyase_aclB	metabat_ad.2617	0	carbon	RTCA	aclB
acetate_citrate_lyase_aclB	metabat_ad.2695	0	carbon	RTCA	aclB
acetate_citrate_lyase_aclB	metabinner_orig_990	0	carbon	RTCA	aclB
acetate_citrate_lyase_aclB	metabat_ad.2680	0	carbon	RTCA	aclB
acetate_citrate_lyase_aclB	metabinner_orig_38	0	carbon	RTCA	aclB
acetate_citrate_lyase_aclB	metabat_ad.459	0	carbon	RTCA	aclB
acetate_citrate_lyase_aclB	metabat_ad.1070	0	carbon	RTCA	aclB
acetate_citrate_lyase_aclB	bin_concoct_109_sub	0	carbon	RTCA	aclB
acetate_citrate_lyase_aclB	metabinner_orig_381	0	carbon	RTCA	aclB
acetate_citrate_lyase_aclB	metabat_ad.2541	0	carbon	RTCA	aclB
acetate_citrate_lyase_aclB	metabat_ad.2032	0	carbon	RTCA	aclB
acetate_citrate_lyase_aclB	metabinner_orig_313	0	carbon	RTCA	aclB
acetate_citrate_lyase_aclB	metabinner_orig_208	0	carbon	RTCA	aclB
acetate_citrate_lyase_aclB	metabat_ad.1434	0	carbon	RTCA	aclB
acetate_citrate_lyase_aclB	metabat_ad.1385	0	carbon	RTCA	aclB
acetate_citrate_lyase_aclB	bin_concoct_197	0	carbon	RTCA	aclB
acetate_citrate_lyase_aclB	metabinner_orig_71	0	carbon	RTCA	aclB
acetate_citrate_lyase_aclB	bin_metabat_1935	0	carbon	RTCA	aclB
acetate_citrate_lyase_aclB	metabat_ad.755	0	carbon	RTCA	aclB
acetate_citrate_lyase_aclB	bin_concoct_266	0	carbon	RTCA	aclB
acetate_citrate_lyase_aclB	metabat_ad.1173	0	carbon	RTCA	aclB
acetate_citrate_lyase_aclB	bin_metabat_2710	0	carbon	RTCA	aclB
acetate_citrate_lyase_aclB	bin_metabat_2153	0	carbon	RTCA	aclB
acetate_citrate_lyase_aclB	metabat_ad.64	0	carbon	RTCA	aclB
acetate_citrate_lyase_aclB	metabinner_orig_603_sub	0	carbon	RTCA	aclB
acetate_citrate_lyase_aclB	bin_metabat_63	0	carbon	RTCA	aclB
acetate_citrate_lyase_aclB	metabinner_orig_1237	0	carbon	RTCA	aclB
acetate_citrate_lyase_aclB	metabat_ad.3067	0	carbon	RTCA	aclB
acetate_citrate_lyase_aclB	metabat_ad.1343	0	carbon	RTCA	aclB
acetate_citrate_lyase_aclB	bin_metabinner_15	0	carbon	RTCA	aclB
acetate_citrate_lyase_aclB	bin_metabat_1301	0	carbon	RTCA	aclB
acetate_citrate_lyase_aclB	bin_concoct_155	0	carbon	RTCA	aclB
acetate_citrate_lyase_aclB	bin_metabat_3573	0	carbon	RTCA	aclB
acetate_citrate_lyase_aclB	metabat_ad.120	0	carbon	RTCA	aclB
acetate_citrate_lyase_aclB	metabat_ad.3064	0	carbon	RTCA	aclB
acetate_citrate_lyase_aclB	bin_metabat_2749	0	carbon	RTCA	aclB
acetate_citrate_lyase_aclB	bin_metabat_533	0	carbon	RTCA	aclB
acetate_citrate_lyase_aclB	metabat_ad.1081	0	carbon	RTCA	aclB
acetate_citrate_lyase_aclB	metabinner_orig_740	0	carbon	RTCA	aclB
acetate_citrate_lyase_aclB	metabinner_orig_301	0	carbon	RTCA	aclB
acetate_citrate_lyase_aclB	metabinner_orig_259	0	carbon	RTCA	aclB
acetate_citrate_lyase_aclB	bin_metabat_1060	0	carbon	RTCA	aclB
acetate_citrate_lyase_aclB	metabat_ad.3125	0	carbon	RTCA	aclB
acetate_citrate_lyase_aclB	bin_metabat_194	0	carbon	RTCA	aclB
acetate_citrate_lyase_aclB	metabinner_orig_711	0	carbon	RTCA	aclB
acetate_citrate_lyase_aclB	metabinner_orig_51	0	carbon	RTCA	aclB
acetate_citrate_lyase_aclB	metabat_ad.3110	0	carbon	RTCA	aclB
acetate_citrate_lyase_aclB	bin_metabat_1333	0	carbon	RTCA	aclB
acetate_citrate_lyase_aclB	metabat_ad.2174	0	carbon	RTCA	aclB
acetate_citrate_lyase_aclB	metabinner_orig_849	0	carbon	RTCA	aclB
acetate_citrate_lyase_aclB	metabat_ad.1339	0	carbon	RTCA	aclB
acetate_citrate_lyase_aclB	metabat_ad.2026	0	carbon	RTCA	aclB
acetate_citrate_lyase_aclB	bin_metabat_1141	0	carbon	RTCA	aclB
acetate_citrate_lyase_aclB	metabat_ad.3239	0	carbon	RTCA	aclB
acetate_citrate_lyase_aclB	bin_metabat_3306	0	carbon	RTCA	aclB
acetate_citrate_lyase_aclB	bin_metabat_2332	0	carbon	RTCA	aclB
acetate_citrate_lyase_aclB	metabat_ad.3071	0	carbon	RTCA	aclB
acetate_citrate_lyase_aclB	metabinner_orig_1558	0	carbon	RTCA	aclB
acetate_citrate_lyase_aclB	bin_concoct_87	0	carbon	RTCA	aclB
acetate_citrate_lyase_aclB	metabinner_orig_86	0	carbon	RTCA	aclB
acetate_citrate_lyase_aclB	bin_metabat_855_sub	0	carbon	RTCA	aclB
acetate_citrate_lyase_aclB	bin_metabat_83	0	carbon	RTCA	aclB
acetate_citrate_lyase_aclB	metabat_ad.2408	0	carbon	RTCA	aclB
acetate_citrate_lyase_aclB	bin_metabat_1326	0	carbon	RTCA	aclB
acetate_citrate_lyase_aclB	metabat_ad.1667	0	carbon	RTCA	aclB
acetate_citrate_lyase_aclB	bin_metabat_2395	0	carbon	RTCA	aclB
acetate_citrate_lyase_aclB	bin_metabat_1472	0	carbon	RTCA	aclB
acetate_citrate_lyase_aclB	bin_metabat_2123	0	carbon	RTCA	aclB
acetate_citrate_lyase_aclB	metabat_ad.1830	0	carbon	RTCA	aclB
acetate_citrate_lyase_aclB	bin_metabat_1210	0	carbon	RTCA	aclB
acetate_citrate_lyase_aclB	metabinner_orig_263	0	carbon	RTCA	aclB
acetate_citrate_lyase_aclB	metabat_ad.1752	0	carbon	RTCA	aclB
acetate_citrate_lyase_aclB	metabinner_orig_347	0	carbon	RTCA	aclB
acetate_citrate_lyase_aclB	metabat_ad.1455	0	carbon	RTCA	aclB
acetate_citrate_lyase_aclB	metabinner_orig_556	0	carbon	RTCA	aclB
acetate_citrate_lyase_aclB	metabinner_orig_21	0	carbon	RTCA	aclB
acetate_citrate_lyase_aclB	bin_metabat_1043	0	carbon	RTCA	aclB
acetate_citrate_lyase_aclB	bin_metabat_91	0	carbon	RTCA	aclB
acetate_citrate_lyase_aclB	bin_metabat_683	0	carbon	RTCA	aclB
acetate_citrate_lyase_aclB	metabinner_orig_466	0	carbon	RTCA	aclB
acetate_citrate_lyase_aclB	metabinner_orig_124	0	carbon	RTCA	aclB
acetate_citrate_lyase_aclB	metabat_ad.1305	0	carbon	RTCA	aclB
acetate_citrate_lyase_aclB	metabinner_orig_572	0	carbon	RTCA	aclB
acetate_citrate_lyase_aclB	bin_metabat_1313	0	carbon	RTCA	aclB
acetate_citrate_lyase_aclB	metabat_ad.1313	0	carbon	RTCA	aclB
acetate_citrate_lyase_aclB	metabat_ad.2145	0	carbon	RTCA	aclB
acetate_citrate_lyase_aclB	metabinner_orig_842	0	carbon	RTCA	aclB
acetate_citrate_lyase_aclB	metabat_ad.1582	0	carbon	RTCA	aclB
acetate_citrate_lyase_aclB	metabat_ad.1702	0	carbon	RTCA	aclB
acetate_citrate_lyase_aclB	metabinner_orig_1322	0	carbon	RTCA	aclB
acetate_citrate_lyase_aclB	bin_metabat_78	0	carbon	RTCA	aclB
acetate_citrate_lyase_aclB	metabat_ad.2896	0	carbon	RTCA	aclB
acetate_citrate_lyase_aclB	bin_metabat_3479	0	carbon	RTCA	aclB
acetate_citrate_lyase_aclB	metabat_ad.780	0	carbon	RTCA	aclB
acetate_citrate_lyase_aclB	metabinner_orig_949	0	carbon	RTCA	aclB
acetate_citrate_lyase_aclB	metabat_ad.3018	0	carbon	RTCA	aclB
acetate_citrate_lyase_aclB	metabinner_orig_54	0	carbon	RTCA	aclB
acetate_citrate_lyase_aclB	metabinner_orig_8	0	carbon	RTCA	aclB
acetate_citrate_lyase_aclB	bin_metabat_1998_sub	0	carbon	RTCA	aclB
acetate_citrate_lyase_aclB	bin_metabat_2607	0	carbon	RTCA	aclB
acetate_citrate_lyase_aclB	metabat_ad.1	0	carbon	RTCA	aclB
acetate_citrate_lyase_aclB	metabinner_orig_228	0	carbon	RTCA	aclB
acetate_citrate_lyase_aclB	metabat_ad.98	0	carbon	RTCA	aclB
acetate_citrate_lyase_aclB	metabat_ad.3022	0	carbon	RTCA	aclB
acetate_citrate_lyase_aclB	bin_metabat_2110	0	carbon	RTCA	aclB
acetate_citrate_lyase_aclB	metabat_ad.2052	0	carbon	RTCA	aclB
acetate_citrate_lyase_aclB	metabinner_orig_734	0	carbon	RTCA	aclB
acetate_citrate_lyase_aclB	bin_metabat_3099	0	carbon	RTCA	aclB
acetate_citrate_lyase_aclB	metabat_ad.1721	0	carbon	RTCA	aclB
acetate_citrate_lyase_aclB	bin_metabat_3655	0	carbon	RTCA	aclB
acetate_citrate_lyase_aclB	metabinner_orig_131	0	carbon	RTCA	aclB
acetate_citrate_lyase_aclB	metabinner_orig_473_sub	0	carbon	RTCA	aclB
acetate_citrate_lyase_aclB	metabinner_orig_490	0	carbon	RTCA	aclB
acetate_citrate_lyase_aclB	metabinner_orig_216	0	carbon	RTCA	aclB
acetate_citrate_lyase_aclB	metabat_ad.1499	0	carbon	RTCA	aclB
acetate_citrate_lyase_aclB	metabinner_orig_967	0	carbon	RTCA	aclB
acetate_citrate_lyase_aclB	metabat_ad.832	0	carbon	RTCA	aclB
acetate_citrate_lyase_aclB	bin_metabat_2056	0	carbon	RTCA	aclB
acetate_citrate_lyase_aclB	metabat_ad.495	0	carbon	RTCA	aclB
acetate_citrate_lyase_aclB	bin_metabat_2652	0	carbon	RTCA	aclB
acetate_citrate_lyase_aclB	metabinner_orig_196	0	carbon	RTCA	aclB
acetate_citrate_lyase_aclB	metabinner_orig_1194_sub	0	carbon	RTCA	aclB
acetate_citrate_lyase_aclB	metabat_ad.1962	0	carbon	RTCA	aclB
acetate_citrate_lyase_aclB	metabinner_orig_750	0	carbon	RTCA	aclB
acetate_citrate_lyase_aclB	metabat_ad.3084	0	carbon	RTCA	aclB
acetate_citrate_lyase_aclB	bin_metabat_902	0	carbon	RTCA	aclB
acetate_citrate_lyase_aclB	metabinner_orig_14	0	carbon	RTCA	aclB
acetate_citrate_lyase_aclB	metabat_ad.1417	0	carbon	RTCA	aclB
acetate_citrate_lyase_aclB	metabat_ad.481	0	carbon	RTCA	aclB
acetate_citrate_lyase_aclB	metabat_ad.3037	0	carbon	RTCA	aclB
acetate_citrate_lyase_aclB	bin_metabat_2626	0	carbon	RTCA	aclB
acetate_citrate_lyase_aclB	metabat_ad.86	0	carbon	RTCA	aclB
acetate_citrate_lyase_aclB	metabat_ad.3276	0	carbon	RTCA	aclB
acetate_citrate_lyase_aclB	metabinner_orig_640_sub	0	carbon	RTCA	aclB
acetate_citrate_lyase_aclB	metabinner_orig_410	0	carbon	RTCA	aclB
acetate_citrate_lyase_aclB	bin_metabat_3535_sub	0	carbon	RTCA	aclB
acetate_citrate_lyase_aclB	metabat_ad.3144	0	carbon	RTCA	aclB
acetate_citrate_lyase_aclB	metabat_ad.2405	0	carbon	RTCA	aclB
acetate_citrate_lyase_aclB	bin_metabat_2284	0	carbon	RTCA	aclB
acetate_citrate_lyase_aclB	metabinner_orig_309	0	carbon	RTCA	aclB
acetate_citrate_lyase_aclB	metabat_ad.1871	0	carbon	RTCA	aclB
acetate_citrate_lyase_aclB	bin_metabinner_98_sub	0	carbon	RTCA	aclB
acetate_citrate_lyase_aclB	metabat_ad.1301	0	carbon	RTCA	aclB
acetate_citrate_lyase_aclB	metabat_ad.637	0	carbon	RTCA	aclB
acetate_citrate_lyase_aclB	metabinner_orig_42	0	carbon	RTCA	aclB
acetate_citrate_lyase_aclB	metabat_ad.2872	0	carbon	RTCA	aclB
acetate_citrate_lyase_aclB	metabinner_orig_322	0	carbon	RTCA	aclB
acetate_citrate_lyase_aclB	bin_concoct_252_sub	0	carbon	RTCA	aclB
acetate_citrate_lyase_aclB	metabinner_orig_165	0	carbon	RTCA	aclB
acetate_citrate_lyase_aclB	metabinner_orig_132	0	carbon	RTCA	aclB
acetate_citrate_lyase_aclB	metabinner_orig_186	0	carbon	RTCA	aclB
acetate_citrate_lyase_aclB	metabat_ad.23	0	carbon	RTCA	aclB
acetate_citrate_lyase_aclB	metabat_ad.1509	0	carbon	RTCA	aclB
acetate_citrate_lyase_aclB	metabat_ad.1532	0	carbon	RTCA	aclB
acetate_citrate_lyase_aclB	bin_metabat_2082_sub	0	carbon	RTCA	aclB
acetate_citrate_lyase_aclB	bin_metabat_2752	0	carbon	RTCA	aclB
acetate_citrate_lyase_aclB	metabat_ad.646	0	carbon	RTCA	aclB
acetate_citrate_lyase_aclB	bin_metabat_140	0	carbon	RTCA	aclB
acetate_citrate_lyase_aclB	metabinner_orig_219	0	carbon	RTCA	aclB
acetate_citrate_lyase_aclB	metabat_ad.713	0	carbon	RTCA	aclB
acetate_citrate_lyase_aclB	bin_metabat_1630	0	carbon	RTCA	aclB
acetate_citrate_lyase_aclB	bin_metabat_1178	0	carbon	RTCA	aclB
acetate_citrate_lyase_aclB	bin_metabat_3206	0	carbon	RTCA	aclB
acetate_citrate_lyase_aclB	metabat_ad.3211	0	carbon	RTCA	aclB
acetate_citrate_lyase_aclB	metabinner_orig_225	0	carbon	RTCA	aclB
acetate_citrate_lyase_aclB	metabat_ad.2391	0	carbon	RTCA	aclB
acetate_citrate_lyase_aclB	metabinner_orig_87	0	carbon	RTCA	aclB
acetate_citrate_lyase_aclB	metabat_ad.735	0	carbon	RTCA	aclB
acetate_citrate_lyase_aclB	metabat_ad.2000	0	carbon	RTCA	aclB
acetate_citrate_lyase_aclB	metabat_ad.3296	0	carbon	RTCA	aclB
acetate_citrate_lyase_aclB	metabat_ad.1741	0	carbon	RTCA	aclB
acetate_citrate_lyase_aclB	bin_metabat_3856	0	carbon	RTCA	aclB
acetate_citrate_lyase_aclB	metabat_ad.548	0	carbon	RTCA	aclB
acetate_citrate_lyase_aclB	metabinner_orig_519	0	carbon	RTCA	aclB
acetate_citrate_lyase_aclB	metabinner_orig_118	0	carbon	RTCA	aclB
acetate_citrate_lyase_aclB	bin_metabinner_125_sub	0	carbon	RTCA	aclB
acetate_citrate_lyase_aclB	bin_metabat_232_sub	0	carbon	RTCA	aclB
acetate_citrate_lyase_aclB	metabat_ad.2690	0	carbon	RTCA	aclB
acetate_citrate_lyase_aclB	bin_metabat_993	0	carbon	RTCA	aclB
acetate_citrate_lyase_aclB	bin_metabat_1275_sub	0	carbon	RTCA	aclB
acetate_citrate_lyase_aclB	bin_metabat_275	0	carbon	RTCA	aclB
acetate_citrate_lyase_aclB	metabat_ad.2232	0	carbon	RTCA	aclB
acetate_citrate_lyase_aclB	metabat_ad.1382	0	carbon	RTCA	aclB
acetate_citrate_lyase_aclB	metabinner_orig_47	0	carbon	RTCA	aclB
acetate_citrate_lyase_aclB	bin_metabat_3262	0	carbon	RTCA	aclB
acetate_citrate_lyase_aclB	metabat_ad.1853	0	carbon	RTCA	aclB
acetate_citrate_lyase_aclB	metabinner_orig_989	0	carbon	RTCA	aclB
acetate_citrate_lyase_aclB	metabat_ad.244	0	carbon	RTCA	aclB
acetate_citrate_lyase_aclB	bin_metabat_1233_sub	0	carbon	RTCA	aclB
acetate_citrate_lyase_aclB	bin_metabat_202	0	carbon	RTCA	aclB
acetate_citrate_lyase_aclB	bin_metabat_614	0	carbon	RTCA	aclB
acetate_citrate_lyase_aclB	bin_metabinner_51	0	carbon	RTCA	aclB
acetate_citrate_lyase_aclB	metabinner_orig_25	0	carbon	RTCA	aclB
acetate_citrate_lyase_aclB	metabat_ad.1802	0	carbon	RTCA	aclB
acetate_citrate_lyase_aclB	metabinner_orig_647	0	carbon	RTCA	aclB
acetate_citrate_lyase_aclB	metabinner_orig_90	0	carbon	RTCA	aclB
acetate_citrate_lyase_aclB	metabat_ad.1756	0	carbon	RTCA	aclB
acetate_citrate_lyase_aclB	metabat_ad.2233	0	carbon	RTCA	aclB
acetate_citrate_lyase_aclB	metabat_ad.2417	0	carbon	RTCA	aclB
acetate_citrate_lyase_aclB	metabinner_orig_484	0	carbon	RTCA	aclB
acetate_citrate_lyase_aclB	metabinner_orig_99	0	carbon	RTCA	aclB
acetate_citrate_lyase_aclB	metabinner_orig_307	0	carbon	RTCA	aclB
acetate_citrate_lyase_aclB	bin_metabat_2330	0	carbon	RTCA	aclB
acetate_citrate_lyase_aclB	metabat_ad.412	0	carbon	RTCA	aclB
acetate_citrate_lyase_aclB	metabat_ad.2361	0	carbon	RTCA	aclB
acetate_citrate_lyase_aclB	metabat_ad.1780	0	carbon	RTCA	aclB
acetate_citrate_lyase_aclB	metabinner_orig_460	0	carbon	RTCA	aclB
acetate_citrate_lyase_aclB	metabinner_orig_505	0	carbon	RTCA	aclB
acetate_citrate_lyase_aclB	metabinner_orig_179	0	carbon	RTCA	aclB
acetate_citrate_lyase_aclB	bin_metabat_261	0	carbon	RTCA	aclB
acetate_citrate_lyase_aclB	bin_metabat_598_sub	0	carbon	RTCA	aclB
acetate_citrate_lyase_aclB	bin_metabat_2282	0	carbon	RTCA	aclB
acetate_citrate_lyase_aclB	metabinner_orig_377	0	carbon	RTCA	aclB
acetate_citrate_lyase_aclB	bin_metabat_539	0	carbon	RTCA	aclB
acetate_citrate_lyase_aclB	metabinner_orig_166	0	carbon	RTCA	aclB
acetate_citrate_lyase_aclB	metabinner_orig_763	0	carbon	RTCA	aclB
acetate_citrate_lyase_aclB	bin_metabat_1311	0	carbon	RTCA	aclB
acetate_citrate_lyase_aclB	bin_metabinner_4	0	carbon	RTCA	aclB
acetate_citrate_lyase_aclB	metabinner_orig_245	0	carbon	RTCA	aclB
acetate_citrate_lyase_aclB	metabat_ad.846	0	carbon	RTCA	aclB
acetate_citrate_lyase_aclB	metabinner_orig_312	0	carbon	RTCA	aclB
acetate_citrate_lyase_aclB	metabinner_orig_496	0	carbon	RTCA	aclB
acetate_citrate_lyase_aclB	metabat_ad.3366	0	carbon	RTCA	aclB
acetate_citrate_lyase_aclB	metabinner_orig_152	0	carbon	RTCA	aclB
acetate_citrate_lyase_aclB	bin_metabat_2695	0	carbon	RTCA	aclB
acetate_citrate_lyase_aclB	metabinner_orig_531	0	carbon	RTCA	aclB
acetate_citrate_lyase_aclB	metabat_ad.561	0	carbon	RTCA	aclB
acetate_citrate_lyase_aclB	bin_metabat_12_sub	0	carbon	RTCA	aclB
acetate_citrate_lyase_aclB	metabinner_orig_28	0	carbon	RTCA	aclB
acetate_citrate_lyase_aclB	metabinner_orig_650	0	carbon	RTCA	aclB
acetate_citrate_lyase_aclB	metabinner_orig_112	0	carbon	RTCA	aclB
acetate_citrate_lyase_aclB	metabinner_orig_471	0	carbon	RTCA	aclB
acetate_citrate_lyase_aclB	metabinner_orig_1084_sub	0	carbon	RTCA	aclB
acetate_citrate_lyase_aclB	bin_metabat_30	0	carbon	RTCA	aclB
acetate_citrate_lyase_aclB	metabinner_orig_136	0	carbon	RTCA	aclB
acetate_citrate_lyase_aclB	metabinner_orig_253	0	carbon	RTCA	aclB
acetate_citrate_lyase_aclB	metabinner_orig_1002	0	carbon	RTCA	aclB
acetate_citrate_lyase_aclB	metabat_ad.2848	0	carbon	RTCA	aclB
acetate_citrate_lyase_aclB	bin_metabat_2073	0	carbon	RTCA	aclB
acetate_citrate_lyase_aclB	bin_metabat_2509	0	carbon	RTCA	aclB
acetate_citrate_lyase_aclB	metabat_ad.2837	0	carbon	RTCA	aclB
acetate_citrate_lyase_aclB	metabat_ad.1237	0	carbon	RTCA	aclB
acetate_citrate_lyase_aclB	bin_metabat_684	0	carbon	RTCA	aclB
acetate_citrate_lyase_aclB	metabinner_orig_1346_sub	0	carbon	RTCA	aclB
acetate_citrate_lyase_aclB	bin_metabat_2717	0	carbon	RTCA	aclB
acetate_citrate_lyase_aclB	metabat_ad.1642	0	carbon	RTCA	aclB
acetate_citrate_lyase_aclB	metabinner_orig_258	0	carbon	RTCA	aclB
acetate_citrate_lyase_aclB	bin_metabat_738	0	carbon	RTCA	aclB
acetate_citrate_lyase_aclB	metabinner_orig_683	0	carbon	RTCA	aclB
acetate_citrate_lyase_aclB	bin_metabat_1910	0	carbon	RTCA	aclB
acetate_citrate_lyase_aclB	metabat_ad.1520	0	carbon	RTCA	aclB
acetate_citrate_lyase_aclB	bin_concoct_58	0	carbon	RTCA	aclB
acetate_citrate_lyase_aclB	metabinner_orig_304	0	carbon	RTCA	aclB
acetate_citrate_lyase_aclB	metabinner_orig_648	0	carbon	RTCA	aclB
acetate_citrate_lyase_aclB	bin_concoct_272	0	carbon	RTCA	aclB
acetate_citrate_lyase_aclB	metabinner_orig_211	0	carbon	RTCA	aclB
acetate_citrate_lyase_aclB	metabat_ad.1376	0	carbon	RTCA	aclB
acetate_citrate_lyase_aclB	bin_metabat_1436	0	carbon	RTCA	aclB
acetate_citrate_lyase_aclB	metabat_ad.2951	0	carbon	RTCA	aclB
acetate_citrate_lyase_aclB	metabinner_orig_828	0	carbon	RTCA	aclB
acetate_citrate_lyase_aclB	metabat_ad.2571	0	carbon	RTCA	aclB
acetate_citrate_lyase_aclB	metabinner_orig_332	0	carbon	RTCA	aclB
acetate_citrate_lyase_aclB	metabinner_orig_236	0	carbon	RTCA	aclB
acetate_citrate_lyase_aclB	metabinner_orig_133	0	carbon	RTCA	aclB
acetate_citrate_lyase_aclB	metabat_ad.139	0	carbon	RTCA	aclB
acetate_citrate_lyase_aclB	metabinner_orig_717	0	carbon	RTCA	aclB
acetate_citrate_lyase_aclB	bin_metabat_1995_sub	0	carbon	RTCA	aclB
acetate_citrate_lyase_aclB	metabinner_orig_909	0	carbon	RTCA	aclB
acetate_citrate_lyase_aclB	metabinner_orig_793	0	carbon	RTCA	aclB
acetate_citrate_lyase_aclB	metabat_ad.1757	0	carbon	RTCA	aclB
acetate_citrate_lyase_aclB	metabat_ad.1315	0	carbon	RTCA	aclB
acetate_citrate_lyase_aclB	metabat_ad.1519	0	carbon	RTCA	aclB
acetate_citrate_lyase_aclB	metabat_ad.2626	0	carbon	RTCA	aclB
acetate_citrate_lyase_aclB	metabinner_orig_210	0	carbon	RTCA	aclB
acetate_citrate_lyase_aclB	metabinner_orig_357	0	carbon	RTCA	aclB
acetate_citrate_lyase_aclB	metabat_ad.67	0	carbon	RTCA	aclB
acetate_citrate_lyase_aclB	metabat_ad.1956	0	carbon	RTCA	aclB
acetate_citrate_lyase_aclB	bin_metabat_1109	0	carbon	RTCA	aclB
acetate_citrate_lyase_aclB	metabinner_orig_115	0	carbon	RTCA	aclB
acetate_citrate_lyase_aclB	metabinner_orig_957	0	carbon	RTCA	aclB
acetate_citrate_lyase_aclB	metabat_ad.560	0	carbon	RTCA	aclB
acetate_citrate_lyase_aclB	metabinner_orig_416	0	carbon	RTCA	aclB
acetate_citrate_lyase_aclB	metabinner_orig_447	0	carbon	RTCA	aclB
acetate_citrate_lyase_aclB	metabinner_orig_89	0	carbon	RTCA	aclB
acetate_citrate_lyase_aclB	bin_concoct_107	0	carbon	RTCA	aclB
acetate_citrate_lyase_aclB	metabinner_orig_810	0	carbon	RTCA	aclB
acetate_citrate_lyase_aclB	metabinner_orig_814	0	carbon	RTCA	aclB
acetate_citrate_lyase_aclB	bin_metabat_2536	0	carbon	RTCA	aclB
acetate_citrate_lyase_aclB	metabat_ad.812	0	carbon	RTCA	aclB
acetate_citrate_lyase_aclB	metabat_ad.961	1	carbon	RTCA	aclB
acetate_citrate_lyase_aclB	bin_metabat_2511	0	carbon	RTCA	aclB
acetate_citrate_lyase_aclB	metabat_ad.1277	0	carbon	RTCA	aclB
acetate_citrate_lyase_aclB	metabat_ad.1293	0	carbon	RTCA	aclB
acetate_citrate_lyase_aclB	bin_metabat_1166	0	carbon	RTCA	aclB
acetate_citrate_lyase_aclB	metabat_ad.2715	0	carbon	RTCA	aclB
acetate_citrate_lyase_aclB	bin_concoct_281_sub	0	carbon	RTCA	aclB
acetate_citrate_lyase_aclB	metabat_ad.2884	0	carbon	RTCA	aclB
acetate_citrate_lyase_aclB	bin_metabat_2181	0	carbon	RTCA	aclB
acetate_citrate_lyase_aclB	metabinner_orig_472	0	carbon	RTCA	aclB
acetate_citrate_lyase_aclB	metabat_ad.1743	0	carbon	RTCA	aclB
acetate_citrate_lyase_aclB	metabinner_orig_299	0	carbon	RTCA	aclB
acetate_citrate_lyase_aclB	metabat_ad.1999	0	carbon	RTCA	aclB
acetate_citrate_lyase_aclB	metabat_ad.286	0	carbon	RTCA	aclB
acetate_citrate_lyase_aclB	bin_metabat_1648_sub	0	carbon	RTCA	aclB
acetate_citrate_lyase_aclB	metabinner_orig_9	0	carbon	RTCA	aclB
acetate_citrate_lyase_aclB	metabat_ad.1071	0	carbon	RTCA	aclB
acetate_citrate_lyase_aclB	metabinner_orig_111	0	carbon	RTCA	aclB
acetate_citrate_lyase_aclB	metabat_ad.156	0	carbon	RTCA	aclB
acetate_citrate_lyase_aclB	metabat_ad.3133	0	carbon	RTCA	aclB
acetate_citrate_lyase_aclB	bin_metabat_2_sub	0	carbon	RTCA	aclB
acetate_citrate_lyase_aclB	bin_metabat_748	0	carbon	RTCA	aclB
acetate_citrate_lyase_aclB	metabinner_orig_971_sub	0	carbon	RTCA	aclB
acetate_citrate_lyase_aclB	metabinner_orig_182	0	carbon	RTCA	aclB
acetate_citrate_lyase_aclB	metabinner_orig_230	0	carbon	RTCA	aclB
acetate_citrate_lyase_aclB	metabat_ad.584	0	carbon	RTCA	aclB
acetate_citrate_lyase_aclB	bin_metabinner_57	0	carbon	RTCA	aclB
acetate_citrate_lyase_aclB	metabat_ad.514	1	carbon	RTCA	aclB
acetate_citrate_lyase_aclB	metabat_ad.304	0	carbon	RTCA	aclB
acetate_citrate_lyase_aclB	metabinner_orig_242	0	carbon	RTCA	aclB
acetate_citrate_lyase_aclB	bin_concoct_247_sub	0	carbon	RTCA	aclB
acetate_citrate_lyase_aclB	metabat_ad.1465	0	carbon	RTCA	aclB
acetate_citrate_lyase_aclB	bin_metabat_375_sub	0	carbon	RTCA	aclB
acetate_citrate_lyase_aclB	bin_metabat_3769	0	carbon	RTCA	aclB
acetate_citrate_lyase_aclB	bin_metabat_222_sub	0	carbon	RTCA	aclB
acetate_citrate_lyase_aclB	metabinner_orig_26	0	carbon	RTCA	aclB
acetate_citrate_lyase_aclB	metabat_ad.2465	0	carbon	RTCA	aclB
acetate_citrate_lyase_aclB	metabat_ad.936	0	carbon	RTCA	aclB
acetate_citrate_lyase_aclB	metabat_ad.720	0	carbon	RTCA	aclB
acetate_citrate_lyase_aclB	bin_metabinner_25	0	carbon	RTCA	aclB
acetate_citrate_lyase_aclB	metabat_ad.1674	0	carbon	RTCA	aclB
acetate_citrate_lyase_aclB	bin_metabat_743	0	carbon	RTCA	aclB
acetate_citrate_lyase_aclB	metabat_ad.1906	0	carbon	RTCA	aclB
acetate_citrate_lyase_aclB	metabat_ad.1180	0	carbon	RTCA	aclB
acetate_citrate_lyase_aclB	metabinner_orig_480	0	carbon	RTCA	aclB
acetate_citrate_lyase_aclB	metabat_ad.60	0	carbon	RTCA	aclB
acetate_citrate_lyase_aclB	metabinner_orig_273	0	carbon	RTCA	aclB
acetate_citrate_lyase_aclB	bin_metabat_2587	0	carbon	RTCA	aclB
acetate_citrate_lyase_aclB	bin_metabat_2929	0	carbon	RTCA	aclB
acetate_citrate_lyase_aclB	bin_metabat_3435	0	carbon	RTCA	aclB
acetate_citrate_lyase_aclB	metabat_ad.2250	0	carbon	RTCA	aclB
acetate_citrate_lyase_aclB	metabat_ad.1473	0	carbon	RTCA	aclB
acetate_citrate_lyase_aclB	bin_metabat_389	0	carbon	RTCA	aclB
acetate_citrate_lyase_aclB	metabat_ad.1274	0	carbon	RTCA	aclB
acetate_citrate_lyase_aclB	metabinner_orig_510_sub	0	carbon	RTCA	aclB
acetate_citrate_lyase_aclB	bin_metabat_1222	0	carbon	RTCA	aclB
acetate_citrate_lyase_aclB	metabinner_orig_284_sub	0	carbon	RTCA	aclB
acetate_citrate_lyase_aclB	bin_metabat_561	0	carbon	RTCA	aclB
acetate_citrate_lyase_aclB	bin_metabinner_14	0	carbon	RTCA	aclB
acetate_citrate_lyase_aclB	metabat_ad.705	0	carbon	RTCA	aclB
acetate_citrate_lyase_aclB	metabinner_orig_163	0	carbon	RTCA	aclB
acetate_citrate_lyase_aclB	bin_concoct_243	0	carbon	RTCA	aclB
acetate_citrate_lyase_aclB	metabat_ad.2278	0	carbon	RTCA	aclB
acetate_citrate_lyase_aclB	metabinner_orig_238	0	carbon	RTCA	aclB
acetate_citrate_lyase_aclB	bin_metabat_1010	0	carbon	RTCA	aclB
acetate_citrate_lyase_aclB	bin_metabat_2281	0	carbon	RTCA	aclB
acetate_citrate_lyase_aclB	bin_metabat_2573	0	carbon	RTCA	aclB
acetate_citrate_lyase_aclB	metabinner_orig_393	0	carbon	RTCA	aclB
acetate_citrate_lyase_aclB	metabat_ad.1439	0	carbon	RTCA	aclB
acetate_citrate_lyase_aclB	metabat_ad.1036	0	carbon	RTCA	aclB
acetate_citrate_lyase_aclB	metabinner_orig_302	0	carbon	RTCA	aclB
acetate_citrate_lyase_aclB	bin_metabat_2486	0	carbon	RTCA	aclB
acetate_citrate_lyase_aclB	bin_metabat_2290	0	carbon	RTCA	aclB
acetate_citrate_lyase_aclB	metabat_ad.1684	0	carbon	RTCA	aclB
acetate_citrate_lyase_aclB	bin_metabat_600	0	carbon	RTCA	aclB
acetate_citrate_lyase_aclB	metabat_ad.2956	0	carbon	RTCA	aclB
acetate_citrate_lyase_aclB	metabat_ad.2942	0	carbon	RTCA	aclB
acetate_citrate_lyase_aclB	bin_metabat_2797	0	carbon	RTCA	aclB
acetate_citrate_lyase_aclB	metabinner_orig_820	0	carbon	RTCA	aclB
acetate_citrate_lyase_aclB	metabat_ad.3158	0	carbon	RTCA	aclB
acetate_citrate_lyase_aclB	bin_metabat_3585	0	carbon	RTCA	aclB
acetate_citrate_lyase_aclB	metabinner_orig_419	0	carbon	RTCA	aclB
acetate_citrate_lyase_aclB	metabinner_orig_463	0	carbon	RTCA	aclB
acetate_citrate_lyase_aclB	metabat_ad.1652	0	carbon	RTCA	aclB
acetate_citrate_lyase_aclB	metabinner_orig_353	1	carbon	RTCA	aclB
acetate_citrate_lyase_aclB	metabat_ad.723	0	carbon	RTCA	aclB
acetate_citrate_lyase_aclB	metabat_ad.1260	0	carbon	RTCA	aclB
acetate_citrate_lyase_aclB	metabinner_orig_392	0	carbon	RTCA	aclB
acetate_citrate_lyase_aclB	metabat_ad.1875	0	carbon	RTCA	aclB
acetate_citrate_lyase_aclB	metabinner_orig_73	0	carbon	RTCA	aclB
acetate_citrate_lyase_aclB	bin_concoct_106	1	carbon	RTCA	aclB
acetate_citrate_lyase_aclB	metabat_ad.1358	0	carbon	RTCA	aclB
acetate_citrate_lyase_aclB	metabinner_orig_43	0	carbon	RTCA	aclB
acetate_citrate_lyase_aclB	metabat_ad.2327	0	carbon	RTCA	aclB
acetate_citrate_lyase_aclB	metabat_ad.683	0	carbon	RTCA	aclB
acetate_citrate_lyase_aclB	metabat_ad.360	0	carbon	RTCA	aclB
aprA_TIGR02061	metabat_ad.2340	0	sulfur	sulfate reduction	aprA
aprA_TIGR02061	metabat_ad.92	0	sulfur	sulfate reduction	aprA
aprA_TIGR02061	metabinner_orig_101	0	sulfur	sulfate reduction	aprA
aprA_TIGR02061	metabat_ad.473	0	sulfur	sulfate reduction	aprA
aprA_TIGR02061	metabat_ad.710	0	sulfur	sulfate reduction	aprA
aprA_TIGR02061	metabinner_orig_405	0	sulfur	sulfate reduction	aprA
aprA_TIGR02061	metabat_ad.2708	0	sulfur	sulfate reduction	aprA
aprA_TIGR02061	metabinner_orig_342	0	sulfur	sulfate reduction	aprA
aprA_TIGR02061	metabinner_orig_839	0	sulfur	sulfate reduction	aprA
aprA_TIGR02061	bin_metabat_233	0	sulfur	sulfate reduction	aprA
aprA_TIGR02061	metabat_ad.2033	0	sulfur	sulfate reduction	aprA
aprA_TIGR02061	metabat_ad.2117	0	sulfur	sulfate reduction	aprA
aprA_TIGR02061	bin_metabat_1534	0	sulfur	sulfate reduction	aprA
aprA_TIGR02061	metabat_ad.1535	0	sulfur	sulfate reduction	aprA
aprA_TIGR02061	metabat_ad.1811	0	sulfur	sulfate reduction	aprA
aprA_TIGR02061	metabinner_orig_411	0	sulfur	sulfate reduction	aprA
aprA_TIGR02061	metabinner_orig_84	0	sulfur	sulfate reduction	aprA
aprA_TIGR02061	metabinner_orig_188	0	sulfur	sulfate reduction	aprA
aprA_TIGR02061	metabat_ad.2871	0	sulfur	sulfate reduction	aprA
aprA_TIGR02061	metabat_ad.1814	0	sulfur	sulfate reduction	aprA
aprA_TIGR02061	metabat_ad.976	0	sulfur	sulfate reduction	aprA
aprA_TIGR02061	bin_metabat_996	0	sulfur	sulfate reduction	aprA
aprA_TIGR02061	bin_metabat_1348_sub	0	sulfur	sulfate reduction	aprA
aprA_TIGR02061	bin_metabat_1687_sub	0	sulfur	sulfate reduction	aprA
aprA_TIGR02061	bin_concoct_318	0	sulfur	sulfate reduction	aprA
aprA_TIGR02061	metabat_ad.937	0	sulfur	sulfate reduction	aprA
aprA_TIGR02061	metabat_ad.761	0	sulfur	sulfate reduction	aprA
aprA_TIGR02061	metabinner_orig_291_sub	0	sulfur	sulfate reduction	aprA
aprA_TIGR02061	metabat_ad.1405	0	sulfur	sulfate reduction	aprA
aprA_TIGR02061	metabinner_orig_146	0	sulfur	sulfate reduction	aprA
aprA_TIGR02061	metabinner_orig_176_sub	0	sulfur	sulfate reduction	aprA
aprA_TIGR02061	metabat_ad.2825	0	sulfur	sulfate reduction	aprA
aprA_TIGR02061	bin_metabat_18	0	sulfur	sulfate reduction	aprA
aprA_TIGR02061	metabat_ad.3322	0	sulfur	sulfate reduction	aprA
aprA_TIGR02061	metabat_ad.1456	0	sulfur	sulfate reduction	aprA
aprA_TIGR02061	metabinner_orig_798	0	sulfur	sulfate reduction	aprA
aprA_TIGR02061	metabat_ad.947	0	sulfur	sulfate reduction	aprA
aprA_TIGR02061	bin_metabat_3991	0	sulfur	sulfate reduction	aprA
aprA_TIGR02061	metabat_ad.300	0	sulfur	sulfate reduction	aprA
aprA_TIGR02061	metabat_ad.3331	0	sulfur	sulfate reduction	aprA
aprA_TIGR02061	metabat_ad.1186	0	sulfur	sulfate reduction	aprA
aprA_TIGR02061	metabat_ad.1099	0	sulfur	sulfate reduction	aprA
aprA_TIGR02061	metabat_ad.1095	0	sulfur	sulfate reduction	aprA
aprA_TIGR02061	metabat_ad.1583	0	sulfur	sulfate reduction	aprA
aprA_TIGR02061	metabat_ad.2934	0	sulfur	sulfate reduction	aprA
aprA_TIGR02061	metabinner_orig_52	0	sulfur	sulfate reduction	aprA
aprA_TIGR02061	metabinner_orig_178	0	sulfur	sulfate reduction	aprA
aprA_TIGR02061	metabat_ad.724	0	sulfur	sulfate reduction	aprA
aprA_TIGR02061	bin_metabat_2487	0	sulfur	sulfate reduction	aprA
aprA_TIGR02061	metabinner_orig_428	0	sulfur	sulfate reduction	aprA
aprA_TIGR02061	metabinner_orig_440	0	sulfur	sulfate reduction	aprA
aprA_TIGR02061	bin_metabat_3849	0	sulfur	sulfate reduction	aprA
aprA_TIGR02061	bin_metabat_651	0	sulfur	sulfate reduction	aprA
aprA_TIGR02061	metabat_ad.1176	0	sulfur	sulfate reduction	aprA
aprA_TIGR02061	bin_metabat_3537	0	sulfur	sulfate reduction	aprA
aprA_TIGR02061	metabinner_orig_276	0	sulfur	sulfate reduction	aprA
aprA_TIGR02061	metabat_ad.334	0	sulfur	sulfate reduction	aprA
aprA_TIGR02061	bin_metabat_1918	0	sulfur	sulfate reduction	aprA
aprA_TIGR02061	metabinner_orig_212	0	sulfur	sulfate reduction	aprA
aprA_TIGR02061	metabat_ad.2301	1	sulfur	sulfate reduction	aprA
aprA_TIGR02061	metabinner_orig_241	0	sulfur	sulfate reduction	aprA
aprA_TIGR02061	metabinner_orig_515	0	sulfur	sulfate reduction	aprA
aprA_TIGR02061	metabinner_orig_306	0	sulfur	sulfate reduction	aprA
aprA_TIGR02061	metabat_ad.2477	0	sulfur	sulfate reduction	aprA
aprA_TIGR02061	metabinner_orig_413_sub	0	sulfur	sulfate reduction	aprA
aprA_TIGR02061	metabinner_orig_439	0	sulfur	sulfate reduction	aprA
aprA_TIGR02061	bin_concoct_196	0	sulfur	sulfate reduction	aprA
aprA_TIGR02061	metabinner_orig_82	0	sulfur	sulfate reduction	aprA
aprA_TIGR02061	metabat_ad.1525	0	sulfur	sulfate reduction	aprA
aprA_TIGR02061	metabinner_orig_367	0	sulfur	sulfate reduction	aprA
aprA_TIGR02061	metabinner_orig_148	0	sulfur	sulfate reduction	aprA
aprA_TIGR02061	metabinner_orig_164	0	sulfur	sulfate reduction	aprA
aprA_TIGR02061	metabinner_orig_553	0	sulfur	sulfate reduction	aprA
aprA_TIGR02061	metabat_ad.994	0	sulfur	sulfate reduction	aprA
aprA_TIGR02061	metabinner_orig_409	0	sulfur	sulfate reduction	aprA
aprA_TIGR02061	metabat_ad.564	0	sulfur	sulfate reduction	aprA
aprA_TIGR02061	metabat_ad.1598	0	sulfur	sulfate reduction	aprA
aprA_TIGR02061	metabinner_orig_49	0	sulfur	sulfate reduction	aprA
aprA_TIGR02061	bin_metabat_2668	0	sulfur	sulfate reduction	aprA
aprA_TIGR02061	metabat_ad.2698	0	sulfur	sulfate reduction	aprA
aprA_TIGR02061	bin_metabat_2814	0	sulfur	sulfate reduction	aprA
aprA_TIGR02061	metabat_ad.1547	0	sulfur	sulfate reduction	aprA
aprA_TIGR02061	metabinner_orig_139	0	sulfur	sulfate reduction	aprA
aprA_TIGR02061	metabinner_orig_418_sub	0	sulfur	sulfate reduction	aprA
aprA_TIGR02061	bin_metabinner_11	0	sulfur	sulfate reduction	aprA
aprA_TIGR02061	bin_metabat_3870	0	sulfur	sulfate reduction	aprA
aprA_TIGR02061	metabat_ad.1868	0	sulfur	sulfate reduction	aprA
aprA_TIGR02061	metabinner_orig_749	0	sulfur	sulfate reduction	aprA
aprA_TIGR02061	bin_metabinner_29	0	sulfur	sulfate reduction	aprA
aprA_TIGR02061	metabat_ad.2776	0	sulfur	sulfate reduction	aprA
aprA_TIGR02061	metabat_ad.1878	0	sulfur	sulfate reduction	aprA
aprA_TIGR02061	metabat_ad.1966	0	sulfur	sulfate reduction	aprA
aprA_TIGR02061	bin_metabat_782	0	sulfur	sulfate reduction	aprA
aprA_TIGR02061	bin_metabat_1716	0	sulfur	sulfate reduction	aprA
aprA_TIGR02061	metabat_ad.159	0	sulfur	sulfate reduction	aprA
aprA_TIGR02061	bin_metabat_1928	0	sulfur	sulfate reduction	aprA
aprA_TIGR02061	metabat_ad.753	0	sulfur	sulfate reduction	aprA
aprA_TIGR02061	bin_metabinner_45_sub	0	sulfur	sulfate reduction	aprA
aprA_TIGR02061	bin_metabat_2009_sub	0	sulfur	sulfate reduction	aprA
aprA_TIGR02061	metabat_ad.1682	0	sulfur	sulfate reduction	aprA
aprA_TIGR02061	metabinner_orig_292	0	sulfur	sulfate reduction	aprA
aprA_TIGR02061	metabat_ad.328	0	sulfur	sulfate reduction	aprA
aprA_TIGR02061	metabinner_orig_282	0	sulfur	sulfate reduction	aprA
aprA_TIGR02061	metabinner_orig_260	0	sulfur	sulfate reduction	aprA
aprA_TIGR02061	bin_metabat_915	0	sulfur	sulfate reduction	aprA
aprA_TIGR02061	bin_metabat_1674	0	sulfur	sulfate reduction	aprA
aprA_TIGR02061	metabat_ad.1000	0	sulfur	sulfate reduction	aprA
aprA_TIGR02061	bin_metabat_3553	0	sulfur	sulfate reduction	aprA
aprA_TIGR02061	metabinner_orig_29	0	sulfur	sulfate reduction	aprA
aprA_TIGR02061	metabinner_orig_408_sub	0	sulfur	sulfate reduction	aprA
aprA_TIGR02061	bin_metabat_2309	0	sulfur	sulfate reduction	aprA
aprA_TIGR02061	bin_concoct_227	0	sulfur	sulfate reduction	aprA
aprA_TIGR02061	metabat_ad.2073	0	sulfur	sulfate reduction	aprA
aprA_TIGR02061	metabat_ad.1833	0	sulfur	sulfate reduction	aprA
aprA_TIGR02061	metabat_ad.3009	0	sulfur	sulfate reduction	aprA
aprA_TIGR02061	bin_metabat_1579	0	sulfur	sulfate reduction	aprA
aprA_TIGR02061	metabinner_orig_24	0	sulfur	sulfate reduction	aprA
aprA_TIGR02061	metabinner_orig_1156	0	sulfur	sulfate reduction	aprA
aprA_TIGR02061	bin_metabat_1159_sub	0	sulfur	sulfate reduction	aprA
aprA_TIGR02061	metabat_ad.2186	0	sulfur	sulfate reduction	aprA
aprA_TIGR02061	metabinner_orig_48	0	sulfur	sulfate reduction	aprA
aprA_TIGR02061	metabat_ad.1634	0	sulfur	sulfate reduction	aprA
aprA_TIGR02061	bin_metabat_1136	0	sulfur	sulfate reduction	aprA
aprA_TIGR02061	metabat_ad.909	0	sulfur	sulfate reduction	aprA
aprA_TIGR02061	metabat_ad.1921	0	sulfur	sulfate reduction	aprA
aprA_TIGR02061	metabinner_orig_1009	0	sulfur	sulfate reduction	aprA
aprA_TIGR02061	metabat_ad.301	0	sulfur	sulfate reduction	aprA
aprA_TIGR02061	metabinner_orig_448	0	sulfur	sulfate reduction	aprA
aprA_TIGR02061	bin_metabat_87	0	sulfur	sulfate reduction	aprA
aprA_TIGR02061	metabat_ad.1041	0	sulfur	sulfate reduction	aprA
aprA_TIGR02061	metabinner_orig_573	0	sulfur	sulfate reduction	aprA
aprA_TIGR02061	metabinner_orig_261	0	sulfur	sulfate reduction	aprA
aprA_TIGR02061	metabinner_orig_432	0	sulfur	sulfate reduction	aprA
aprA_TIGR02061	metabinner_orig_724	0	sulfur	sulfate reduction	aprA
aprA_TIGR02061	bin_concoct_315	0	sulfur	sulfate reduction	aprA
aprA_TIGR02061	metabat_ad.2341	0	sulfur	sulfate reduction	aprA
aprA_TIGR02061	metabat_ad.992	0	sulfur	sulfate reduction	aprA
aprA_TIGR02061	metabat_ad.2785	0	sulfur	sulfate reduction	aprA
aprA_TIGR02061	metabinner_orig_45	0	sulfur	sulfate reduction	aprA
aprA_TIGR02061	metabinner_orig_37	0	sulfur	sulfate reduction	aprA
aprA_TIGR02061	bin_metabat_1696	0	sulfur	sulfate reduction	aprA
aprA_TIGR02061	metabinner_orig_997	0	sulfur	sulfate reduction	aprA
aprA_TIGR02061	bin_metabat_23	0	sulfur	sulfate reduction	aprA
aprA_TIGR02061	metabat_ad.806	0	sulfur	sulfate reduction	aprA
aprA_TIGR02061	metabinner_orig_172	0	sulfur	sulfate reduction	aprA
aprA_TIGR02061	metabinner_orig_757	0	sulfur	sulfate reduction	aprA
aprA_TIGR02061	bin_metabinner_35	0	sulfur	sulfate reduction	aprA
aprA_TIGR02061	metabat_ad.2004	0	sulfur	sulfate reduction	aprA
aprA_TIGR02061	bin_metabat_2292	0	sulfur	sulfate reduction	aprA
aprA_TIGR02061	bin_metabat_156	0	sulfur	sulfate reduction	aprA
aprA_TIGR02061	metabinner_orig_314	0	sulfur	sulfate reduction	aprA
aprA_TIGR02061	bin_metabat_1729	0	sulfur	sulfate reduction	aprA
aprA_TIGR02061	metabat_ad.898	0	sulfur	sulfate reduction	aprA
aprA_TIGR02061	metabat_ad.1268	0	sulfur	sulfate reduction	aprA
aprA_TIGR02061	metabat_ad.1576	0	sulfur	sulfate reduction	aprA
aprA_TIGR02061	metabat_ad.798	0	sulfur	sulfate reduction	aprA
aprA_TIGR02061	metabat_ad.1563	0	sulfur	sulfate reduction	aprA
aprA_TIGR02061	metabinner_orig_220	0	sulfur	sulfate reduction	aprA
aprA_TIGR02061	metabat_ad.3042	0	sulfur	sulfate reduction	aprA
aprA_TIGR02061	metabat_ad.882	0	sulfur	sulfate reduction	aprA
aprA_TIGR02061	metabat_ad.1263	0	sulfur	sulfate reduction	aprA
aprA_TIGR02061	metabinner_orig_93	0	sulfur	sulfate reduction	aprA
aprA_TIGR02061	bin_metabat_2185	0	sulfur	sulfate reduction	aprA
aprA_TIGR02061	metabat_ad.418	0	sulfur	sulfate reduction	aprA
aprA_TIGR02061	metabat_ad.1618	0	sulfur	sulfate reduction	aprA
aprA_TIGR02061	metabat_ad.3029	0	sulfur	sulfate reduction	aprA
aprA_TIGR02061	metabinner_orig_96	0	sulfur	sulfate reduction	aprA
aprA_TIGR02061	metabinner_orig_703	0	sulfur	sulfate reduction	aprA
aprA_TIGR02061	bin_metabat_3618	0	sulfur	sulfate reduction	aprA
aprA_TIGR02061	metabat_ad.3181	0	sulfur	sulfate reduction	aprA
aprA_TIGR02061	metabat_ad.460	0	sulfur	sulfate reduction	aprA
aprA_TIGR02061	metabat_ad.1322	0	sulfur	sulfate reduction	aprA
aprA_TIGR02061	metabinner_orig_226	0	sulfur	sulfate reduction	aprA
aprA_TIGR02061	metabat_ad.1561	0	sulfur	sulfate reduction	aprA
aprA_TIGR02061	metabinner_orig_141	0	sulfur	sulfate reduction	aprA
aprA_TIGR02061	metabat_ad.1198	0	sulfur	sulfate reduction	aprA
aprA_TIGR02061	bin_metabat_2845	0	sulfur	sulfate reduction	aprA
aprA_TIGR02061	metabat_ad.3201	0	sulfur	sulfate reduction	aprA
aprA_TIGR02061	metabat_ad.264	0	sulfur	sulfate reduction	aprA
aprA_TIGR02061	metabinner_orig_61	0	sulfur	sulfate reduction	aprA
aprA_TIGR02061	bin_metabat_167	0	sulfur	sulfate reduction	aprA
aprA_TIGR02061	metabat_ad.2318	0	sulfur	sulfate reduction	aprA
aprA_TIGR02061	bin_metabat_1394	0	sulfur	sulfate reduction	aprA
aprA_TIGR02061	bin_metabat_2945	0	sulfur	sulfate reduction	aprA
aprA_TIGR02061	metabinner_orig_156	0	sulfur	sulfate reduction	aprA
aprA_TIGR02061	metabinner_orig_950	0	sulfur	sulfate reduction	aprA
aprA_TIGR02061	metabat_ad.1670	0	sulfur	sulfate reduction	aprA
aprA_TIGR02061	metabat_ad.2997	0	sulfur	sulfate reduction	aprA
aprA_TIGR02061	metabinner_orig_743	0	sulfur	sulfate reduction	aprA
aprA_TIGR02061	bin_metabat_4032	0	sulfur	sulfate reduction	aprA
aprA_TIGR02061	metabat_ad.1989	0	sulfur	sulfate reduction	aprA
aprA_TIGR02061	bin_metabat_3591	0	sulfur	sulfate reduction	aprA
aprA_TIGR02061	metabat_ad.2431	0	sulfur	sulfate reduction	aprA
aprA_TIGR02061	metabinner_orig_239	0	sulfur	sulfate reduction	aprA
aprA_TIGR02061	metabinner_orig_91	0	sulfur	sulfate reduction	aprA
aprA_TIGR02061	metabinner_orig_1146	0	sulfur	sulfate reduction	aprA
aprA_TIGR02061	metabinner_orig_162	0	sulfur	sulfate reduction	aprA
aprA_TIGR02061	bin_metabat_3117	0	sulfur	sulfate reduction	aprA
aprA_TIGR02061	bin_metabat_3847	0	sulfur	sulfate reduction	aprA
aprA_TIGR02061	metabat_ad.921	0	sulfur	sulfate reduction	aprA
aprA_TIGR02061	bin_metabat_3283	0	sulfur	sulfate reduction	aprA
aprA_TIGR02061	bin_concoct_192	0	sulfur	sulfate reduction	aprA
aprA_TIGR02061	metabat_ad.1649	0	sulfur	sulfate reduction	aprA
aprA_TIGR02061	bin_metabat_2873	0	sulfur	sulfate reduction	aprA
aprA_TIGR02061	bin_metabat_2830	0	sulfur	sulfate reduction	aprA
aprA_TIGR02061	metabinner_orig_962_sub	0	sulfur	sulfate reduction	aprA
aprA_TIGR02061	metabat_ad.847	0	sulfur	sulfate reduction	aprA
aprA_TIGR02061	metabat_ad.1545	0	sulfur	sulfate reduction	aprA
aprA_TIGR02061	metabat_ad.1002	0	sulfur	sulfate reduction	aprA
aprA_TIGR02061	metabinner_orig_320	0	sulfur	sulfate reduction	aprA
aprA_TIGR02061	metabinner_orig_696	0	sulfur	sulfate reduction	aprA
aprA_TIGR02061	bin_metabat_1122	0	sulfur	sulfate reduction	aprA
aprA_TIGR02061	metabat_ad.3154	0	sulfur	sulfate reduction	aprA
aprA_TIGR02061	metabat_ad.1424	0	sulfur	sulfate reduction	aprA
aprA_TIGR02061	metabat_ad.968	0	sulfur	sulfate reduction	aprA
aprA_TIGR02061	metabat_ad.351	0	sulfur	sulfate reduction	aprA
aprA_TIGR02061	metabat_ad.2567	0	sulfur	sulfate reduction	aprA
aprA_TIGR02061	metabinner_orig_34	0	sulfur	sulfate reduction	aprA
aprA_TIGR02061	metabinner_orig_127	0	sulfur	sulfate reduction	aprA
aprA_TIGR02061	metabat_ad.1344	0	sulfur	sulfate reduction	aprA
aprA_TIGR02061	metabat_ad.282	0	sulfur	sulfate reduction	aprA
aprA_TIGR02061	metabinner_orig_779	0	sulfur	sulfate reduction	aprA
aprA_TIGR02061	metabinner_orig_200	0	sulfur	sulfate reduction	aprA
aprA_TIGR02061	bin_metabat_2686	0	sulfur	sulfate reduction	aprA
aprA_TIGR02061	metabat_ad.1203	0	sulfur	sulfate reduction	aprA
aprA_TIGR02061	bin_metabat_2053	0	sulfur	sulfate reduction	aprA
aprA_TIGR02061	metabat_ad.3168	0	sulfur	sulfate reduction	aprA
aprA_TIGR02061	metabat_ad.751	0	sulfur	sulfate reduction	aprA
aprA_TIGR02061	metabinner_orig_59	0	sulfur	sulfate reduction	aprA
aprA_TIGR02061	bin_metabinner_5	0	sulfur	sulfate reduction	aprA
aprA_TIGR02061	metabinner_orig_247	0	sulfur	sulfate reduction	aprA
aprA_TIGR02061	bin_concoct_308	0	sulfur	sulfate reduction	aprA
aprA_TIGR02061	metabat_ad.2210	0	sulfur	sulfate reduction	aprA
aprA_TIGR02061	metabinner_orig_426	0	sulfur	sulfate reduction	aprA
aprA_TIGR02061	metabat_ad.1620	0	sulfur	sulfate reduction	aprA
aprA_TIGR02061	metabinner_orig_138_sub	0	sulfur	sulfate reduction	aprA
aprA_TIGR02061	bin_metabat_1595	0	sulfur	sulfate reduction	aprA
aprA_TIGR02061	metabat_ad.2867	0	sulfur	sulfate reduction	aprA
aprA_TIGR02061	metabinner_orig_64	0	sulfur	sulfate reduction	aprA
aprA_TIGR02061	metabinner_orig_169	0	sulfur	sulfate reduction	aprA
aprA_TIGR02061	metabinner_orig_293	0	sulfur	sulfate reduction	aprA
aprA_TIGR02061	bin_metabat_1445	0	sulfur	sulfate reduction	aprA
aprA_TIGR02061	metabat_ad.575	0	sulfur	sulfate reduction	aprA
aprA_TIGR02061	bin_metabat_2368	0	sulfur	sulfate reduction	aprA
aprA_TIGR02061	metabat_ad.1589	0	sulfur	sulfate reduction	aprA
aprA_TIGR02061	metabat_ad.447	0	sulfur	sulfate reduction	aprA
aprA_TIGR02061	metabat_ad.547	0	sulfur	sulfate reduction	aprA
aprA_TIGR02061	bin_metabat_1217	0	sulfur	sulfate reduction	aprA
aprA_TIGR02061	bin_metabat_1882	1	sulfur	sulfate reduction	aprA
aprA_TIGR02061	metabinner_orig_538	0	sulfur	sulfate reduction	aprA
aprA_TIGR02061	metabinner_orig_137	0	sulfur	sulfate reduction	aprA
aprA_TIGR02061	bin_metabat_1103	0	sulfur	sulfate reduction	aprA
aprA_TIGR02061	metabinner_orig_382	0	sulfur	sulfate reduction	aprA
aprA_TIGR02061	metabat_ad.17	0	sulfur	sulfate reduction	aprA
aprA_TIGR02061	bin_metabat_1568	0	sulfur	sulfate reduction	aprA
aprA_TIGR02061	metabat_ad.1710	0	sulfur	sulfate reduction	aprA
aprA_TIGR02061	bin_metabat_2819	0	sulfur	sulfate reduction	aprA
aprA_TIGR02061	metabinner_orig_365	0	sulfur	sulfate reduction	aprA
aprA_TIGR02061	metabat_ad.570	0	sulfur	sulfate reduction	aprA
aprA_TIGR02061	bin_metabat_667	0	sulfur	sulfate reduction	aprA
aprA_TIGR02061	bin_metabat_1672	0	sulfur	sulfate reduction	aprA
aprA_TIGR02061	metabat_ad.506	0	sulfur	sulfate reduction	aprA
aprA_TIGR02061	metabinner_orig_2	0	sulfur	sulfate reduction	aprA
aprA_TIGR02061	metabat_ad.2739	0	sulfur	sulfate reduction	aprA
aprA_TIGR02061	metabinner_orig_7	0	sulfur	sulfate reduction	aprA
aprA_TIGR02061	metabat_ad.3058	0	sulfur	sulfate reduction	aprA
aprA_TIGR02061	metabinner_orig_58	0	sulfur	sulfate reduction	aprA
aprA_TIGR02061	bin_metabat_1598_sub	0	sulfur	sulfate reduction	aprA
aprA_TIGR02061	metabat_ad.2476	0	sulfur	sulfate reduction	aprA
aprA_TIGR02061	bin_metabat_3417	0	sulfur	sulfate reduction	aprA
aprA_TIGR02061	metabinner_orig_285	0	sulfur	sulfate reduction	aprA
aprA_TIGR02061	bin_metabat_3201	1	sulfur	sulfate reduction	aprA
aprA_TIGR02061	metabinner_orig_524	0	sulfur	sulfate reduction	aprA
aprA_TIGR02061	metabinner_orig_296	0	sulfur	sulfate reduction	aprA
aprA_TIGR02061	metabat_ad.2913	0	sulfur	sulfate reduction	aprA
aprA_TIGR02061	bin_metabat_1523	0	sulfur	sulfate reduction	aprA
aprA_TIGR02061	metabat_ad.2910	0	sulfur	sulfate reduction	aprA
aprA_TIGR02061	metabinner_orig_522_sub	0	sulfur	sulfate reduction	aprA
aprA_TIGR02061	bin_metabat_931_sub	0	sulfur	sulfate reduction	aprA
aprA_TIGR02061	metabat_ad.288	0	sulfur	sulfate reduction	aprA
aprA_TIGR02061	bin_metabat_3873	0	sulfur	sulfate reduction	aprA
aprA_TIGR02061	metabat_ad.1433	0	sulfur	sulfate reduction	aprA
aprA_TIGR02061	metabinner_orig_454	0	sulfur	sulfate reduction	aprA
aprA_TIGR02061	metabat_ad.2291	0	sulfur	sulfate reduction	aprA
aprA_TIGR02061	bin_metabat_2331	0	sulfur	sulfate reduction	aprA
aprA_TIGR02061	metabat_ad.83	0	sulfur	sulfate reduction	aprA
aprA_TIGR02061	bin_metabat_44	0	sulfur	sulfate reduction	aprA
aprA_TIGR02061	metabinner_orig_290	0	sulfur	sulfate reduction	aprA
aprA_TIGR02061	metabinner_orig_712_sub	0	sulfur	sulfate reduction	aprA
aprA_TIGR02061	bin_metabat_2274	0	sulfur	sulfate reduction	aprA
aprA_TIGR02061	bin_metabat_1520_sub	0	sulfur	sulfate reduction	aprA
aprA_TIGR02061	metabinner_orig_209	0	sulfur	sulfate reduction	aprA
aprA_TIGR02061	metabat_ad.1308	0	sulfur	sulfate reduction	aprA
aprA_TIGR02061	metabinner_orig_590	0	sulfur	sulfate reduction	aprA
aprA_TIGR02061	bin_metabat_1873	0	sulfur	sulfate reduction	aprA
aprA_TIGR02061	metabat_ad.1144	0	sulfur	sulfate reduction	aprA
aprA_TIGR02061	metabat_ad.489	0	sulfur	sulfate reduction	aprA
aprA_TIGR02061	metabat_ad.2555	0	sulfur	sulfate reduction	aprA
aprA_TIGR02061	bin_metabat_3875	0	sulfur	sulfate reduction	aprA
aprA_TIGR02061	metabinner_orig_60	0	sulfur	sulfate reduction	aprA
aprA_TIGR02061	metabat_ad.1296	0	sulfur	sulfate reduction	aprA
aprA_TIGR02061	bin_metabat_1397_sub	0	sulfur	sulfate reduction	aprA
aprA_TIGR02061	bin_metabat_1421	0	sulfur	sulfate reduction	aprA
aprA_TIGR02061	metabat_ad.3073	0	sulfur	sulfate reduction	aprA
aprA_TIGR02061	metabat_ad.1252	0	sulfur	sulfate reduction	aprA
aprA_TIGR02061	bin_metabat_3119_sub	0	sulfur	sulfate reduction	aprA
aprA_TIGR02061	metabat_ad.1366	0	sulfur	sulfate reduction	aprA
aprA_TIGR02061	metabat_ad.2981	0	sulfur	sulfate reduction	aprA
aprA_TIGR02061	metabat_ad.362	0	sulfur	sulfate reduction	aprA
aprA_TIGR02061	metabat_ad.3187	0	sulfur	sulfate reduction	aprA
aprA_TIGR02061	metabat_ad.1911	0	sulfur	sulfate reduction	aprA
aprA_TIGR02061	bin_metabat_180	0	sulfur	sulfate reduction	aprA
aprA_TIGR02061	bin_metabat_2843	0	sulfur	sulfate reduction	aprA
aprA_TIGR02061	metabat_ad.1961	0	sulfur	sulfate reduction	aprA
aprA_TIGR02061	metabinner_orig_562	0	sulfur	sulfate reduction	aprA
aprA_TIGR02061	metabinner_orig_125	0	sulfur	sulfate reduction	aprA
aprA_TIGR02061	metabinner_orig_536	0	sulfur	sulfate reduction	aprA
aprA_TIGR02061	metabat_ad.1533	0	sulfur	sulfate reduction	aprA
aprA_TIGR02061	metabinner_orig_199	0	sulfur	sulfate reduction	aprA
aprA_TIGR02061	metabinner_orig_106	0	sulfur	sulfate reduction	aprA
aprA_TIGR02061	metabinner_orig_6	0	sulfur	sulfate reduction	aprA
aprA_TIGR02061	metabat_ad.1751	0	sulfur	sulfate reduction	aprA
aprA_TIGR02061	metabat_ad.3313	0	sulfur	sulfate reduction	aprA
aprA_TIGR02061	metabat_ad.314	0	sulfur	sulfate reduction	aprA
aprA_TIGR02061	metabat_ad.3048	0	sulfur	sulfate reduction	aprA
aprA_TIGR02061	metabinner_orig_394	0	sulfur	sulfate reduction	aprA
aprA_TIGR02061	metabat_ad.1529	0	sulfur	sulfate reduction	aprA
aprA_TIGR02061	metabat_ad.3190	0	sulfur	sulfate reduction	aprA
aprA_TIGR02061	metabat_ad.915	0	sulfur	sulfate reduction	aprA
aprA_TIGR02061	metabinner_orig_852	0	sulfur	sulfate reduction	aprA
aprA_TIGR02061	metabat_ad.2136	0	sulfur	sulfate reduction	aprA
aprA_TIGR02061	metabinner_orig_154	0	sulfur	sulfate reduction	aprA
aprA_TIGR02061	bin_metabat_3556	0	sulfur	sulfate reduction	aprA
aprA_TIGR02061	metabinner_orig_672_sub	0	sulfur	sulfate reduction	aprA
aprA_TIGR02061	metabinner_orig_57	0	sulfur	sulfate reduction	aprA
aprA_TIGR02061	bin_metabat_474_sub	0	sulfur	sulfate reduction	aprA
aprA_TIGR02061	metabat_ad.559	0	sulfur	sulfate reduction	aprA
aprA_TIGR02061	bin_metabat_3127	0	sulfur	sulfate reduction	aprA
aprA_TIGR02061	bin_metabat_3605	0	sulfur	sulfate reduction	aprA
aprA_TIGR02061	bin_metabat_177	0	sulfur	sulfate reduction	aprA
aprA_TIGR02061	bin_metabat_2954	0	sulfur	sulfate reduction	aprA
aprA_TIGR02061	metabinner_orig_122	0	sulfur	sulfate reduction	aprA
aprA_TIGR02061	metabinner_orig_100	0	sulfur	sulfate reduction	aprA
aprA_TIGR02061	bin_metabat_1027	0	sulfur	sulfate reduction	aprA
aprA_TIGR02061	metabat_ad.2754	0	sulfur	sulfate reduction	aprA
aprA_TIGR02061	metabat_ad.2729	0	sulfur	sulfate reduction	aprA
aprA_TIGR02061	metabinner_orig_474	0	sulfur	sulfate reduction	aprA
aprA_TIGR02061	bin_metabat_2271_sub	0	sulfur	sulfate reduction	aprA
aprA_TIGR02061	metabinner_orig_360	0	sulfur	sulfate reduction	aprA
aprA_TIGR02061	metabinner_orig_140	0	sulfur	sulfate reduction	aprA
aprA_TIGR02061	bin_metabat_1855	0	sulfur	sulfate reduction	aprA
aprA_TIGR02061	bin_metabat_2576	0	sulfur	sulfate reduction	aprA
aprA_TIGR02061	metabat_ad.493	0	sulfur	sulfate reduction	aprA
aprA_TIGR02061	bin_metabat_1556	0	sulfur	sulfate reduction	aprA
aprA_TIGR02061	metabat_ad.3269	0	sulfur	sulfate reduction	aprA
aprA_TIGR02061	metabat_ad.3060	0	sulfur	sulfate reduction	aprA
aprA_TIGR02061	metabat_ad.3183	0	sulfur	sulfate reduction	aprA
aprA_TIGR02061	metabat_ad.662	0	sulfur	sulfate reduction	aprA
aprA_TIGR02061	metabinner_orig_1442	0	sulfur	sulfate reduction	aprA
aprA_TIGR02061	metabat_ad.680	0	sulfur	sulfate reduction	aprA
aprA_TIGR02061	metabinner_orig_1267_sub	0	sulfur	sulfate reduction	aprA
aprA_TIGR02061	metabat_ad.3203	0	sulfur	sulfate reduction	aprA
aprA_TIGR02061	metabinner_orig_303	0	sulfur	sulfate reduction	aprA
aprA_TIGR02061	metabat_ad.1364	0	sulfur	sulfate reduction	aprA
aprA_TIGR02061	metabinner_orig_334	0	sulfur	sulfate reduction	aprA
aprA_TIGR02061	metabinner_orig_151	0	sulfur	sulfate reduction	aprA
aprA_TIGR02061	metabat_ad.3263	0	sulfur	sulfate reduction	aprA
aprA_TIGR02061	metabat_ad.263	0	sulfur	sulfate reduction	aprA
aprA_TIGR02061	metabinner_orig_1	0	sulfur	sulfate reduction	aprA
aprA_TIGR02061	metabinner_orig_168	0	sulfur	sulfate reduction	aprA
aprA_TIGR02061	metabat_ad.760	0	sulfur	sulfate reduction	aprA
aprA_TIGR02061	bin_metabat_744	0	sulfur	sulfate reduction	aprA
aprA_TIGR02061	bin_metabat_564	0	sulfur	sulfate reduction	aprA
aprA_TIGR02061	bin_metabat_2338_sub	0	sulfur	sulfate reduction	aprA
aprA_TIGR02061	metabinner_orig_541	0	sulfur	sulfate reduction	aprA
aprA_TIGR02061	metabat_ad.1321	0	sulfur	sulfate reduction	aprA
aprA_TIGR02061	metabinner_orig_231_sub	0	sulfur	sulfate reduction	aprA
aprA_TIGR02061	metabat_ad.322	0	sulfur	sulfate reduction	aprA
aprA_TIGR02061	bin_metabat_3098_sub	0	sulfur	sulfate reduction	aprA
aprA_TIGR02061	metabinner_orig_203	0	sulfur	sulfate reduction	aprA
aprA_TIGR02061	bin_concoct_270	0	sulfur	sulfate reduction	aprA
aprA_TIGR02061	metabat_ad.2082	0	sulfur	sulfate reduction	aprA
aprA_TIGR02061	metabinner_orig_53	0	sulfur	sulfate reduction	aprA
aprA_TIGR02061	metabinner_orig_866_sub	0	sulfur	sulfate reduction	aprA
aprA_TIGR02061	metabinner_orig_120	0	sulfur	sulfate reduction	aprA
aprA_TIGR02061	metabinner_orig_11	0	sulfur	sulfate reduction	aprA
aprA_TIGR02061	metabinner_orig_383	0	sulfur	sulfate reduction	aprA
aprA_TIGR02061	metabinner_orig_79	0	sulfur	sulfate reduction	aprA
aprA_TIGR02061	bin_concoct_273_sub	0	sulfur	sulfate reduction	aprA
aprA_TIGR02061	metabinner_orig_835	0	sulfur	sulfate reduction	aprA
aprA_TIGR02061	metabat_ad.2669	0	sulfur	sulfate reduction	aprA
aprA_TIGR02061	bin_metabat_913	0	sulfur	sulfate reduction	aprA
aprA_TIGR02061	metabat_ad.1137	0	sulfur	sulfate reduction	aprA
aprA_TIGR02061	bin_metabat_3238	0	sulfur	sulfate reduction	aprA
aprA_TIGR02061	metabinner_orig_252	0	sulfur	sulfate reduction	aprA
aprA_TIGR02061	metabinner_orig_121	0	sulfur	sulfate reduction	aprA
aprA_TIGR02061	metabinner_orig_575	0	sulfur	sulfate reduction	aprA
aprA_TIGR02061	metabat_ad.1852	0	sulfur	sulfate reduction	aprA
aprA_TIGR02061	metabat_ad.3171	0	sulfur	sulfate reduction	aprA
aprA_TIGR02061	metabat_ad.2841	0	sulfur	sulfate reduction	aprA
aprA_TIGR02061	metabat_ad.173	0	sulfur	sulfate reduction	aprA
aprA_TIGR02061	bin_metabat_3404	0	sulfur	sulfate reduction	aprA
aprA_TIGR02061	metabat_ad.35	1	sulfur	sulfate reduction	aprA
aprA_TIGR02061	metabat_ad.974	0	sulfur	sulfate reduction	aprA
aprA_TIGR02061	metabinner_orig_143	0	sulfur	sulfate reduction	aprA
aprA_TIGR02061	metabat_ad.2549	0	sulfur	sulfate reduction	aprA
aprA_TIGR02061	metabinner_orig_352	0	sulfur	sulfate reduction	aprA
aprA_TIGR02061	bin_metabat_2140	0	sulfur	sulfate reduction	aprA
aprA_TIGR02061	metabinner_orig_167	0	sulfur	sulfate reduction	aprA
aprA_TIGR02061	bin_metabat_2826	0	sulfur	sulfate reduction	aprA
aprA_TIGR02061	bin_metabat_25	0	sulfur	sulfate reduction	aprA
aprA_TIGR02061	metabinner_orig_708	0	sulfur	sulfate reduction	aprA
aprA_TIGR02061	bin_concoct_312_sub	0	sulfur	sulfate reduction	aprA
aprA_TIGR02061	bin_metabat_1174	0	sulfur	sulfate reduction	aprA
aprA_TIGR02061	bin_metabat_2662	0	sulfur	sulfate reduction	aprA
aprA_TIGR02061	bin_metabinner_54_sub	0	sulfur	sulfate reduction	aprA
aprA_TIGR02061	bin_metabat_2216	0	sulfur	sulfate reduction	aprA
aprA_TIGR02061	metabat_ad.1067	0	sulfur	sulfate reduction	aprA
aprA_TIGR02061	metabinner_orig_191_sub	0	sulfur	sulfate reduction	aprA
aprA_TIGR02061	metabat_ad.1808	0	sulfur	sulfate reduction	aprA
aprA_TIGR02061	metabinner_orig_449_sub	0	sulfur	sulfate reduction	aprA
aprA_TIGR02061	metabinner_orig_517	0	sulfur	sulfate reduction	aprA
aprA_TIGR02061	bin_concoct_161_sub	0	sulfur	sulfate reduction	aprA
aprA_TIGR02061	metabat_ad.3273	0	sulfur	sulfate reduction	aprA
aprA_TIGR02061	metabinner_orig_653	0	sulfur	sulfate reduction	aprA
aprA_TIGR02061	metabat_ad.1970	1	sulfur	sulfate reduction	aprA
aprA_TIGR02061	metabat_ad.2348	0	sulfur	sulfate reduction	aprA
aprA_TIGR02061	bin_metabat_1325	0	sulfur	sulfate reduction	aprA
aprA_TIGR02061	bin_metabat_13	0	sulfur	sulfate reduction	aprA
aprA_TIGR02061	metabat_ad.2694	0	sulfur	sulfate reduction	aprA
aprA_TIGR02061	metabat_ad.440	0	sulfur	sulfate reduction	aprA
aprA_TIGR02061	metabat_ad.736	0	sulfur	sulfate reduction	aprA
aprA_TIGR02061	metabinner_orig_35	0	sulfur	sulfate reduction	aprA
aprA_TIGR02061	metabat_ad.3353	0	sulfur	sulfate reduction	aprA
aprA_TIGR02061	metabinner_orig_108	0	sulfur	sulfate reduction	aprA
aprA_TIGR02061	metabinner_orig_489	0	sulfur	sulfate reduction	aprA
aprA_TIGR02061	metabat_ad.3078	0	sulfur	sulfate reduction	aprA
aprA_TIGR02061	metabat_ad.1062	0	sulfur	sulfate reduction	aprA
aprA_TIGR02061	bin_metabat_1769	0	sulfur	sulfate reduction	aprA
aprA_TIGR02061	bin_metabat_368	0	sulfur	sulfate reduction	aprA
aprA_TIGR02061	bin_metabat_2867	0	sulfur	sulfate reduction	aprA
aprA_TIGR02061	metabat_ad.2636	0	sulfur	sulfate reduction	aprA
aprA_TIGR02061	metabat_ad.2766	0	sulfur	sulfate reduction	aprA
aprA_TIGR02061	bin_metabat_2245	0	sulfur	sulfate reduction	aprA
aprA_TIGR02061	metabat_ad.2655	0	sulfur	sulfate reduction	aprA
aprA_TIGR02061	metabat_ad.3318	0	sulfur	sulfate reduction	aprA
aprA_TIGR02061	metabat_ad.485	0	sulfur	sulfate reduction	aprA
aprA_TIGR02061	bin_metabat_3141	0	sulfur	sulfate reduction	aprA
aprA_TIGR02061	bin_metabat_3869	0	sulfur	sulfate reduction	aprA
aprA_TIGR02061	metabat_ad.1342	0	sulfur	sulfate reduction	aprA
aprA_TIGR02061	metabat_ad.2212	0	sulfur	sulfate reduction	aprA
aprA_TIGR02061	metabinner_orig_255	0	sulfur	sulfate reduction	aprA
aprA_TIGR02061	bin_metabat_292	0	sulfur	sulfate reduction	aprA
aprA_TIGR02061	metabinner_orig_1167_sub	0	sulfur	sulfate reduction	aprA
aprA_TIGR02061	metabinner_orig_944	0	sulfur	sulfate reduction	aprA
aprA_TIGR02061	bin_metabat_243	0	sulfur	sulfate reduction	aprA
aprA_TIGR02061	metabinner_orig_77	0	sulfur	sulfate reduction	aprA
aprA_TIGR02061	metabat_ad.155	0	sulfur	sulfate reduction	aprA
aprA_TIGR02061	metabat_ad.71	0	sulfur	sulfate reduction	aprA
aprA_TIGR02061	bin_metabat_195	0	sulfur	sulfate reduction	aprA
aprA_TIGR02061	metabinner_orig_787	0	sulfur	sulfate reduction	aprA
aprA_TIGR02061	metabat_ad.2279	0	sulfur	sulfate reduction	aprA
aprA_TIGR02061	metabat_ad.2338	0	sulfur	sulfate reduction	aprA
aprA_TIGR02061	metabat_ad.298	0	sulfur	sulfate reduction	aprA
aprA_TIGR02061	bin_metabat_1730	0	sulfur	sulfate reduction	aprA
aprA_TIGR02061	metabinner_orig_67	0	sulfur	sulfate reduction	aprA
aprA_TIGR02061	metabinner_orig_327	0	sulfur	sulfate reduction	aprA
aprA_TIGR02061	metabinner_orig_215	0	sulfur	sulfate reduction	aprA
aprA_TIGR02061	metabat_ad.2211	0	sulfur	sulfate reduction	aprA
aprA_TIGR02061	metabat_ad.2062	0	sulfur	sulfate reduction	aprA
aprA_TIGR02061	metabinner_orig_453	0	sulfur	sulfate reduction	aprA
aprA_TIGR02061	bin_metabat_2856	0	sulfur	sulfate reduction	aprA
aprA_TIGR02061	metabat_ad.2635	0	sulfur	sulfate reduction	aprA
aprA_TIGR02061	metabat_ad.2142	0	sulfur	sulfate reduction	aprA
aprA_TIGR02061	metabat_ad.1979	0	sulfur	sulfate reduction	aprA
aprA_TIGR02061	bin_metabat_781	0	sulfur	sulfate reduction	aprA
aprA_TIGR02061	bin_metabat_1826	0	sulfur	sulfate reduction	aprA
aprA_TIGR02061	bin_metabat_1706	0	sulfur	sulfate reduction	aprA
aprA_TIGR02061	bin_concoct_256_sub	0	sulfur	sulfate reduction	aprA
aprA_TIGR02061	metabinner_orig_481	0	sulfur	sulfate reduction	aprA
aprA_TIGR02061	metabat_ad.1659	0	sulfur	sulfate reduction	aprA
aprA_TIGR02061	metabat_ad.3160	0	sulfur	sulfate reduction	aprA
aprA_TIGR02061	bin_metabat_2241_sub	0	sulfur	sulfate reduction	aprA
aprA_TIGR02061	bin_metabat_4019	0	sulfur	sulfate reduction	aprA
aprA_TIGR02061	metabat_ad.2027	0	sulfur	sulfate reduction	aprA
aprA_TIGR02061	metabat_ad.2289	0	sulfur	sulfate reduction	aprA
aprA_TIGR02061	metabat_ad.1646	0	sulfur	sulfate reduction	aprA
aprA_TIGR02061	metabinner_orig_913	0	sulfur	sulfate reduction	aprA
aprA_TIGR02061	metabat_ad.1103	0	sulfur	sulfate reduction	aprA
aprA_TIGR02061	bin_metabinner_10	0	sulfur	sulfate reduction	aprA
aprA_TIGR02061	metabinner_orig_170	0	sulfur	sulfate reduction	aprA
aprA_TIGR02061	bin_metabat_74	0	sulfur	sulfate reduction	aprA
aprA_TIGR02061	metabat_ad.509	0	sulfur	sulfate reduction	aprA
aprA_TIGR02061	metabat_ad.823	0	sulfur	sulfate reduction	aprA
aprA_TIGR02061	metabat_ad.1660	0	sulfur	sulfate reduction	aprA
aprA_TIGR02061	metabat_ad.1825	0	sulfur	sulfate reduction	aprA
aprA_TIGR02061	bin_metabat_3799_sub	0	sulfur	sulfate reduction	aprA
aprA_TIGR02061	metabat_ad.1257	0	sulfur	sulfate reduction	aprA
aprA_TIGR02061	bin_metabinner_69_sub	0	sulfur	sulfate reduction	aprA
aprA_TIGR02061	metabat_ad.463	0	sulfur	sulfate reduction	aprA
aprA_TIGR02061	bin_metabat_1227	0	sulfur	sulfate reduction	aprA
aprA_TIGR02061	bin_metabat_2138	0	sulfur	sulfate reduction	aprA
aprA_TIGR02061	metabinner_orig_17	0	sulfur	sulfate reduction	aprA
aprA_TIGR02061	metabat_ad.3127	0	sulfur	sulfate reduction	aprA
aprA_TIGR02061	metabat_ad.1881	0	sulfur	sulfate reduction	aprA
aprA_TIGR02061	bin_metabat_200	0	sulfur	sulfate reduction	aprA
aprA_TIGR02061	bin_metabinner_12	0	sulfur	sulfate reduction	aprA
aprA_TIGR02061	metabinner_orig_114	0	sulfur	sulfate reduction	aprA
aprA_TIGR02061	metabat_ad.2042	0	sulfur	sulfate reduction	aprA
aprA_TIGR02061	metabat_ad.1395	0	sulfur	sulfate reduction	aprA
aprA_TIGR02061	metabat_ad.582	0	sulfur	sulfate reduction	aprA
aprA_TIGR02061	metabinner_orig_222	0	sulfur	sulfate reduction	aprA
aprA_TIGR02061	bin_metabat_2286	0	sulfur	sulfate reduction	aprA
aprA_TIGR02061	metabinner_orig_333	0	sulfur	sulfate reduction	aprA
aprA_TIGR02061	bin_metabat_1125	0	sulfur	sulfate reduction	aprA
aprA_TIGR02061	metabinner_orig_294	0	sulfur	sulfate reduction	aprA
aprA_TIGR02061	bin_metabat_1705	0	sulfur	sulfate reduction	aprA
aprA_TIGR02061	metabat_ad.364	0	sulfur	sulfate reduction	aprA
aprA_TIGR02061	bin_metabat_1045	0	sulfur	sulfate reduction	aprA
aprA_TIGR02061	metabat_ad.650	0	sulfur	sulfate reduction	aprA
aprA_TIGR02061	metabat_ad.2928	0	sulfur	sulfate reduction	aprA
aprA_TIGR02061	metabat_ad.307	0	sulfur	sulfate reduction	aprA
aprA_TIGR02061	metabinner_orig_68	0	sulfur	sulfate reduction	aprA
aprA_TIGR02061	metabat_ad.119	0	sulfur	sulfate reduction	aprA
aprA_TIGR02061	metabinner_orig_184	0	sulfur	sulfate reduction	aprA
aprA_TIGR02061	metabinner_orig_20	0	sulfur	sulfate reduction	aprA
aprA_TIGR02061	metabat_ad.1163	0	sulfur	sulfate reduction	aprA
aprA_TIGR02061	metabat_ad.1976	0	sulfur	sulfate reduction	aprA
aprA_TIGR02061	bin_metabat_1004_sub	0	sulfur	sulfate reduction	aprA
aprA_TIGR02061	metabinner_orig_18	0	sulfur	sulfate reduction	aprA
aprA_TIGR02061	metabat_ad.2926	0	sulfur	sulfate reduction	aprA
aprA_TIGR02061	bin_metabinner_1	0	sulfur	sulfate reduction	aprA
aprA_TIGR02061	metabat_ad.873	0	sulfur	sulfate reduction	aprA
aprA_TIGR02061	bin_metabat_3338	0	sulfur	sulfate reduction	aprA
aprA_TIGR02061	metabat_ad.134	0	sulfur	sulfate reduction	aprA
aprA_TIGR02061	metabat_ad.739	0	sulfur	sulfate reduction	aprA
aprA_TIGR02061	metabat_ad.2573	0	sulfur	sulfate reduction	aprA
aprA_TIGR02061	bin_metabat_3538	0	sulfur	sulfate reduction	aprA
aprA_TIGR02061	metabat_ad.1159	0	sulfur	sulfate reduction	aprA
aprA_TIGR02061	metabat_ad.1211	0	sulfur	sulfate reduction	aprA
aprA_TIGR02061	bin_metabinner_8	0	sulfur	sulfate reduction	aprA
aprA_TIGR02061	bin_metabat_12	0	sulfur	sulfate reduction	aprA
aprA_TIGR02061	metabat_ad.2006	0	sulfur	sulfate reduction	aprA
aprA_TIGR02061	bin_metabat_640	0	sulfur	sulfate reduction	aprA
aprA_TIGR02061	metabinner_orig_778	0	sulfur	sulfate reduction	aprA
aprA_TIGR02061	bin_metabat_1809	0	sulfur	sulfate reduction	aprA
aprA_TIGR02061	metabinner_orig_264	0	sulfur	sulfate reduction	aprA
aprA_TIGR02061	metabat_ad.1464	0	sulfur	sulfate reduction	aprA
aprA_TIGR02061	metabat_ad.2511	0	sulfur	sulfate reduction	aprA
aprA_TIGR02061	bin_metabat_1126	0	sulfur	sulfate reduction	aprA
aprA_TIGR02061	metabinner_orig_1574	0	sulfur	sulfate reduction	aprA
aprA_TIGR02061	metabat_ad.2678	0	sulfur	sulfate reduction	aprA
aprA_TIGR02061	bin_metabat_1850	0	sulfur	sulfate reduction	aprA
aprA_TIGR02061	metabat_ad.45	0	sulfur	sulfate reduction	aprA
aprA_TIGR02061	metabinner_orig_244	0	sulfur	sulfate reduction	aprA
aprA_TIGR02061	bin_metabat_523_sub	0	sulfur	sulfate reduction	aprA
aprA_TIGR02061	metabinner_orig_295_sub	0	sulfur	sulfate reduction	aprA
aprA_TIGR02061	metabat_ad.218	0	sulfur	sulfate reduction	aprA
aprA_TIGR02061	bin_metabat_2145	0	sulfur	sulfate reduction	aprA
aprA_TIGR02061	metabinner_orig_502	0	sulfur	sulfate reduction	aprA
aprA_TIGR02061	bin_metabat_577	0	sulfur	sulfate reduction	aprA
aprA_TIGR02061	metabinner_orig_364	0	sulfur	sulfate reduction	aprA
aprA_TIGR02061	bin_metabat_3402	0	sulfur	sulfate reduction	aprA
aprA_TIGR02061	bin_metabat_3653	0	sulfur	sulfate reduction	aprA
aprA_TIGR02061	bin_metabat_2212	0	sulfur	sulfate reduction	aprA
aprA_TIGR02061	bin_metabat_2799_sub	0	sulfur	sulfate reduction	aprA
aprA_TIGR02061	metabat_ad.378	0	sulfur	sulfate reduction	aprA
aprA_TIGR02061	bin_metabat_1585	0	sulfur	sulfate reduction	aprA
aprA_TIGR02061	bin_metabat_1013	0	sulfur	sulfate reduction	aprA
aprA_TIGR02061	bin_metabat_576	0	sulfur	sulfate reduction	aprA
aprA_TIGR02061	bin_metabat_212	0	sulfur	sulfate reduction	aprA
aprA_TIGR02061	metabinner_orig_430	0	sulfur	sulfate reduction	aprA
aprA_TIGR02061	bin_metabinner_33	0	sulfur	sulfate reduction	aprA
aprA_TIGR02061	metabinner_orig_350_sub	0	sulfur	sulfate reduction	aprA
aprA_TIGR02061	bin_metabat_3321	0	sulfur	sulfate reduction	aprA
aprA_TIGR02061	bin_metabat_570	0	sulfur	sulfate reduction	aprA
aprA_TIGR02061	metabinner_orig_305	0	sulfur	sulfate reduction	aprA
aprA_TIGR02061	metabinner_orig_1441	0	sulfur	sulfate reduction	aprA
aprA_TIGR02061	metabat_ad.3240	0	sulfur	sulfate reduction	aprA
aprA_TIGR02061	bin_metabat_2683	0	sulfur	sulfate reduction	aprA
aprA_TIGR02061	bin_metabat_135	0	sulfur	sulfate reduction	aprA
aprA_TIGR02061	bin_metabat_2841	0	sulfur	sulfate reduction	aprA
aprA_TIGR02061	metabat_ad.2919	0	sulfur	sulfate reduction	aprA
aprA_TIGR02061	metabat_ad.3252	0	sulfur	sulfate reduction	aprA
aprA_TIGR02061	bin_metabat_4000	0	sulfur	sulfate reduction	aprA
aprA_TIGR02061	metabat_ad.3072	0	sulfur	sulfate reduction	aprA
aprA_TIGR02061	metabinner_orig_375	0	sulfur	sulfate reduction	aprA
aprA_TIGR02061	bin_metabat_2047	0	sulfur	sulfate reduction	aprA
aprA_TIGR02061	metabinner_orig_478_sub	0	sulfur	sulfate reduction	aprA
aprA_TIGR02061	metabinner_orig_107_sub	0	sulfur	sulfate reduction	aprA
aprA_TIGR02061	bin_metabat_1944	0	sulfur	sulfate reduction	aprA
aprA_TIGR02061	metabat_ad.791	0	sulfur	sulfate reduction	aprA
aprA_TIGR02061	metabat_ad.2379	0	sulfur	sulfate reduction	aprA
aprA_TIGR02061	bin_metabat_1832	0	sulfur	sulfate reduction	aprA
aprA_TIGR02061	bin_metabat_188	0	sulfur	sulfate reduction	aprA
aprA_TIGR02061	metabat_ad.2959	0	sulfur	sulfate reduction	aprA
aprA_TIGR02061	metabat_ad.19	0	sulfur	sulfate reduction	aprA
aprA_TIGR02061	metabinner_orig_31	0	sulfur	sulfate reduction	aprA
aprA_TIGR02061	metabat_ad.2894	0	sulfur	sulfate reduction	aprA
aprA_TIGR02061	metabat_ad.1943	0	sulfur	sulfate reduction	aprA
aprA_TIGR02061	metabat_ad.361	0	sulfur	sulfate reduction	aprA
aprA_TIGR02061	metabat_ad.907	0	sulfur	sulfate reduction	aprA
aprA_TIGR02061	bin_concoct_71_sub	0	sulfur	sulfate reduction	aprA
aprA_TIGR02061	bin_metabat_136	0	sulfur	sulfate reduction	aprA
aprA_TIGR02061	metabat_ad.414	0	sulfur	sulfate reduction	aprA
aprA_TIGR02061	bin_metabat_1310	0	sulfur	sulfate reduction	aprA
aprA_TIGR02061	metabinner_orig_598	0	sulfur	sulfate reduction	aprA
aprA_TIGR02061	metabinner_orig_202	0	sulfur	sulfate reduction	aprA
aprA_TIGR02061	metabat_ad.860	0	sulfur	sulfate reduction	aprA
aprA_TIGR02061	bin_metabat_2310	0	sulfur	sulfate reduction	aprA
aprA_TIGR02061	metabat_ad.1273	0	sulfur	sulfate reduction	aprA
aprA_TIGR02061	bin_metabat_2547_sub	0	sulfur	sulfate reduction	aprA
aprA_TIGR02061	metabat_ad.2909	0	sulfur	sulfate reduction	aprA
aprA_TIGR02061	metabinner_orig_65	0	sulfur	sulfate reduction	aprA
aprA_TIGR02061	metabinner_orig_283	0	sulfur	sulfate reduction	aprA
aprA_TIGR02061	bin_metabinner_7	0	sulfur	sulfate reduction	aprA
aprA_TIGR02061	metabinner_orig_180	0	sulfur	sulfate reduction	aprA
aprA_TIGR02061	metabat_ad.2594	0	sulfur	sulfate reduction	aprA
aprA_TIGR02061	bin_metabat_192	0	sulfur	sulfate reduction	aprA
aprA_TIGR02061	metabinner_orig_129	0	sulfur	sulfate reduction	aprA
aprA_TIGR02061	metabat_ad.2204	0	sulfur	sulfate reduction	aprA
aprA_TIGR02061	bin_metabat_791	0	sulfur	sulfate reduction	aprA
aprA_TIGR02061	metabat_ad.1410	0	sulfur	sulfate reduction	aprA
aprA_TIGR02061	metabinner_orig_692	0	sulfur	sulfate reduction	aprA
aprA_TIGR02061	metabinner_orig_116	0	sulfur	sulfate reduction	aprA
aprA_TIGR02061	metabinner_orig_287	0	sulfur	sulfate reduction	aprA
aprA_TIGR02061	metabinner_orig_937	0	sulfur	sulfate reduction	aprA
aprA_TIGR02061	metabinner_orig_192_sub	0	sulfur	sulfate reduction	aprA
aprA_TIGR02061	bin_metabat_61	0	sulfur	sulfate reduction	aprA
aprA_TIGR02061	metabat_ad.2617	0	sulfur	sulfate reduction	aprA
aprA_TIGR02061	metabat_ad.2695	0	sulfur	sulfate reduction	aprA
aprA_TIGR02061	metabinner_orig_990	0	sulfur	sulfate reduction	aprA
aprA_TIGR02061	metabat_ad.2680	0	sulfur	sulfate reduction	aprA
aprA_TIGR02061	metabinner_orig_38	0	sulfur	sulfate reduction	aprA
aprA_TIGR02061	metabat_ad.459	0	sulfur	sulfate reduction	aprA
aprA_TIGR02061	metabat_ad.1070	0	sulfur	sulfate reduction	aprA
aprA_TIGR02061	bin_concoct_109_sub	0	sulfur	sulfate reduction	aprA
aprA_TIGR02061	metabinner_orig_381	0	sulfur	sulfate reduction	aprA
aprA_TIGR02061	metabat_ad.2541	0	sulfur	sulfate reduction	aprA
aprA_TIGR02061	metabat_ad.2032	0	sulfur	sulfate reduction	aprA
aprA_TIGR02061	metabinner_orig_313	0	sulfur	sulfate reduction	aprA
aprA_TIGR02061	metabinner_orig_208	0	sulfur	sulfate reduction	aprA
aprA_TIGR02061	metabat_ad.1434	0	sulfur	sulfate reduction	aprA
aprA_TIGR02061	metabat_ad.1385	0	sulfur	sulfate reduction	aprA
aprA_TIGR02061	bin_concoct_197	0	sulfur	sulfate reduction	aprA
aprA_TIGR02061	metabinner_orig_71	0	sulfur	sulfate reduction	aprA
aprA_TIGR02061	bin_metabat_1935	0	sulfur	sulfate reduction	aprA
aprA_TIGR02061	metabat_ad.755	0	sulfur	sulfate reduction	aprA
aprA_TIGR02061	bin_concoct_266	0	sulfur	sulfate reduction	aprA
aprA_TIGR02061	metabat_ad.1173	0	sulfur	sulfate reduction	aprA
aprA_TIGR02061	bin_metabat_2710	0	sulfur	sulfate reduction	aprA
aprA_TIGR02061	bin_metabat_2153	0	sulfur	sulfate reduction	aprA
aprA_TIGR02061	metabat_ad.64	0	sulfur	sulfate reduction	aprA
aprA_TIGR02061	metabinner_orig_603_sub	0	sulfur	sulfate reduction	aprA
aprA_TIGR02061	bin_metabat_63	0	sulfur	sulfate reduction	aprA
aprA_TIGR02061	metabinner_orig_1237	0	sulfur	sulfate reduction	aprA
aprA_TIGR02061	metabat_ad.3067	0	sulfur	sulfate reduction	aprA
aprA_TIGR02061	metabat_ad.1343	0	sulfur	sulfate reduction	aprA
aprA_TIGR02061	bin_metabinner_15	0	sulfur	sulfate reduction	aprA
aprA_TIGR02061	bin_metabat_1301	0	sulfur	sulfate reduction	aprA
aprA_TIGR02061	bin_concoct_155	0	sulfur	sulfate reduction	aprA
aprA_TIGR02061	bin_metabat_3573	0	sulfur	sulfate reduction	aprA
aprA_TIGR02061	metabat_ad.120	0	sulfur	sulfate reduction	aprA
aprA_TIGR02061	metabat_ad.3064	0	sulfur	sulfate reduction	aprA
aprA_TIGR02061	bin_metabat_2749	0	sulfur	sulfate reduction	aprA
aprA_TIGR02061	bin_metabat_533	0	sulfur	sulfate reduction	aprA
aprA_TIGR02061	metabat_ad.1081	0	sulfur	sulfate reduction	aprA
aprA_TIGR02061	metabinner_orig_740	0	sulfur	sulfate reduction	aprA
aprA_TIGR02061	metabinner_orig_301	0	sulfur	sulfate reduction	aprA
aprA_TIGR02061	metabinner_orig_259	0	sulfur	sulfate reduction	aprA
aprA_TIGR02061	bin_metabat_1060	0	sulfur	sulfate reduction	aprA
aprA_TIGR02061	metabat_ad.3125	0	sulfur	sulfate reduction	aprA
aprA_TIGR02061	bin_metabat_194	0	sulfur	sulfate reduction	aprA
aprA_TIGR02061	metabinner_orig_711	0	sulfur	sulfate reduction	aprA
aprA_TIGR02061	metabinner_orig_51	0	sulfur	sulfate reduction	aprA
aprA_TIGR02061	metabat_ad.3110	0	sulfur	sulfate reduction	aprA
aprA_TIGR02061	bin_metabat_1333	0	sulfur	sulfate reduction	aprA
aprA_TIGR02061	metabat_ad.2174	0	sulfur	sulfate reduction	aprA
aprA_TIGR02061	metabinner_orig_849	0	sulfur	sulfate reduction	aprA
aprA_TIGR02061	metabat_ad.1339	0	sulfur	sulfate reduction	aprA
aprA_TIGR02061	metabat_ad.2026	0	sulfur	sulfate reduction	aprA
aprA_TIGR02061	bin_metabat_1141	0	sulfur	sulfate reduction	aprA
aprA_TIGR02061	metabat_ad.3239	0	sulfur	sulfate reduction	aprA
aprA_TIGR02061	bin_metabat_3306	0	sulfur	sulfate reduction	aprA
aprA_TIGR02061	bin_metabat_2332	0	sulfur	sulfate reduction	aprA
aprA_TIGR02061	metabat_ad.3071	0	sulfur	sulfate reduction	aprA
aprA_TIGR02061	metabinner_orig_1558	0	sulfur	sulfate reduction	aprA
aprA_TIGR02061	bin_concoct_87	0	sulfur	sulfate reduction	aprA
aprA_TIGR02061	metabinner_orig_86	0	sulfur	sulfate reduction	aprA
aprA_TIGR02061	bin_metabat_855_sub	0	sulfur	sulfate reduction	aprA
aprA_TIGR02061	bin_metabat_83	0	sulfur	sulfate reduction	aprA
aprA_TIGR02061	metabat_ad.2408	0	sulfur	sulfate reduction	aprA
aprA_TIGR02061	bin_metabat_1326	0	sulfur	sulfate reduction	aprA
aprA_TIGR02061	metabat_ad.1667	0	sulfur	sulfate reduction	aprA
aprA_TIGR02061	bin_metabat_2395	0	sulfur	sulfate reduction	aprA
aprA_TIGR02061	bin_metabat_1472	0	sulfur	sulfate reduction	aprA
aprA_TIGR02061	bin_metabat_2123	0	sulfur	sulfate reduction	aprA
aprA_TIGR02061	metabat_ad.1830	0	sulfur	sulfate reduction	aprA
aprA_TIGR02061	bin_metabat_1210	0	sulfur	sulfate reduction	aprA
aprA_TIGR02061	metabinner_orig_263	0	sulfur	sulfate reduction	aprA
aprA_TIGR02061	metabat_ad.1752	0	sulfur	sulfate reduction	aprA
aprA_TIGR02061	metabinner_orig_347	0	sulfur	sulfate reduction	aprA
aprA_TIGR02061	metabat_ad.1455	0	sulfur	sulfate reduction	aprA
aprA_TIGR02061	metabinner_orig_556	0	sulfur	sulfate reduction	aprA
aprA_TIGR02061	metabinner_orig_21	0	sulfur	sulfate reduction	aprA
aprA_TIGR02061	bin_metabat_1043	0	sulfur	sulfate reduction	aprA
aprA_TIGR02061	bin_metabat_91	0	sulfur	sulfate reduction	aprA
aprA_TIGR02061	bin_metabat_683	0	sulfur	sulfate reduction	aprA
aprA_TIGR02061	metabinner_orig_466	0	sulfur	sulfate reduction	aprA
aprA_TIGR02061	metabinner_orig_124	0	sulfur	sulfate reduction	aprA
aprA_TIGR02061	metabat_ad.1305	0	sulfur	sulfate reduction	aprA
aprA_TIGR02061	metabinner_orig_572	0	sulfur	sulfate reduction	aprA
aprA_TIGR02061	bin_metabat_1313	0	sulfur	sulfate reduction	aprA
aprA_TIGR02061	metabat_ad.1313	0	sulfur	sulfate reduction	aprA
aprA_TIGR02061	metabat_ad.2145	0	sulfur	sulfate reduction	aprA
aprA_TIGR02061	metabinner_orig_842	0	sulfur	sulfate reduction	aprA
aprA_TIGR02061	metabat_ad.1582	0	sulfur	sulfate reduction	aprA
aprA_TIGR02061	metabat_ad.1702	0	sulfur	sulfate reduction	aprA
aprA_TIGR02061	metabinner_orig_1322	0	sulfur	sulfate reduction	aprA
aprA_TIGR02061	bin_metabat_78	0	sulfur	sulfate reduction	aprA
aprA_TIGR02061	metabat_ad.2896	0	sulfur	sulfate reduction	aprA
aprA_TIGR02061	bin_metabat_3479	0	sulfur	sulfate reduction	aprA
aprA_TIGR02061	metabat_ad.780	0	sulfur	sulfate reduction	aprA
aprA_TIGR02061	metabinner_orig_949	0	sulfur	sulfate reduction	aprA
aprA_TIGR02061	metabat_ad.3018	0	sulfur	sulfate reduction	aprA
aprA_TIGR02061	metabinner_orig_54	0	sulfur	sulfate reduction	aprA
aprA_TIGR02061	metabinner_orig_8	0	sulfur	sulfate reduction	aprA
aprA_TIGR02061	bin_metabat_1998_sub	0	sulfur	sulfate reduction	aprA
aprA_TIGR02061	bin_metabat_2607	0	sulfur	sulfate reduction	aprA
aprA_TIGR02061	metabat_ad.1	0	sulfur	sulfate reduction	aprA
aprA_TIGR02061	metabinner_orig_228	0	sulfur	sulfate reduction	aprA
aprA_TIGR02061	metabat_ad.98	0	sulfur	sulfate reduction	aprA
aprA_TIGR02061	metabat_ad.3022	0	sulfur	sulfate reduction	aprA
aprA_TIGR02061	bin_metabat_2110	0	sulfur	sulfate reduction	aprA
aprA_TIGR02061	metabat_ad.2052	0	sulfur	sulfate reduction	aprA
aprA_TIGR02061	metabinner_orig_734	0	sulfur	sulfate reduction	aprA
aprA_TIGR02061	bin_metabat_3099	0	sulfur	sulfate reduction	aprA
aprA_TIGR02061	metabat_ad.1721	0	sulfur	sulfate reduction	aprA
aprA_TIGR02061	bin_metabat_3655	0	sulfur	sulfate reduction	aprA
aprA_TIGR02061	metabinner_orig_131	0	sulfur	sulfate reduction	aprA
aprA_TIGR02061	metabinner_orig_473_sub	0	sulfur	sulfate reduction	aprA
aprA_TIGR02061	metabinner_orig_490	0	sulfur	sulfate reduction	aprA
aprA_TIGR02061	metabinner_orig_216	0	sulfur	sulfate reduction	aprA
aprA_TIGR02061	metabat_ad.1499	0	sulfur	sulfate reduction	aprA
aprA_TIGR02061	metabinner_orig_967	0	sulfur	sulfate reduction	aprA
aprA_TIGR02061	metabat_ad.832	0	sulfur	sulfate reduction	aprA
aprA_TIGR02061	bin_metabat_2056	0	sulfur	sulfate reduction	aprA
aprA_TIGR02061	metabat_ad.495	0	sulfur	sulfate reduction	aprA
aprA_TIGR02061	bin_metabat_2652	0	sulfur	sulfate reduction	aprA
aprA_TIGR02061	metabinner_orig_196	0	sulfur	sulfate reduction	aprA
aprA_TIGR02061	metabinner_orig_1194_sub	0	sulfur	sulfate reduction	aprA
aprA_TIGR02061	metabat_ad.1962	0	sulfur	sulfate reduction	aprA
aprA_TIGR02061	metabinner_orig_750	0	sulfur	sulfate reduction	aprA
aprA_TIGR02061	metabat_ad.3084	0	sulfur	sulfate reduction	aprA
aprA_TIGR02061	bin_metabat_902	0	sulfur	sulfate reduction	aprA
aprA_TIGR02061	metabinner_orig_14	0	sulfur	sulfate reduction	aprA
aprA_TIGR02061	metabat_ad.1417	0	sulfur	sulfate reduction	aprA
aprA_TIGR02061	metabat_ad.481	0	sulfur	sulfate reduction	aprA
aprA_TIGR02061	metabat_ad.3037	0	sulfur	sulfate reduction	aprA
aprA_TIGR02061	bin_metabat_2626	0	sulfur	sulfate reduction	aprA
aprA_TIGR02061	metabat_ad.86	0	sulfur	sulfate reduction	aprA
aprA_TIGR02061	metabat_ad.3276	0	sulfur	sulfate reduction	aprA
aprA_TIGR02061	metabinner_orig_640_sub	0	sulfur	sulfate reduction	aprA
aprA_TIGR02061	metabinner_orig_410	0	sulfur	sulfate reduction	aprA
aprA_TIGR02061	bin_metabat_3535_sub	0	sulfur	sulfate reduction	aprA
aprA_TIGR02061	metabat_ad.3144	0	sulfur	sulfate reduction	aprA
aprA_TIGR02061	metabat_ad.2405	0	sulfur	sulfate reduction	aprA
aprA_TIGR02061	bin_metabat_2284	0	sulfur	sulfate reduction	aprA
aprA_TIGR02061	metabinner_orig_309	0	sulfur	sulfate reduction	aprA
aprA_TIGR02061	metabat_ad.1871	0	sulfur	sulfate reduction	aprA
aprA_TIGR02061	bin_metabinner_98_sub	0	sulfur	sulfate reduction	aprA
aprA_TIGR02061	metabat_ad.1301	0	sulfur	sulfate reduction	aprA
aprA_TIGR02061	metabat_ad.637	0	sulfur	sulfate reduction	aprA
aprA_TIGR02061	metabinner_orig_42	0	sulfur	sulfate reduction	aprA
aprA_TIGR02061	metabat_ad.2872	0	sulfur	sulfate reduction	aprA
aprA_TIGR02061	metabinner_orig_322	0	sulfur	sulfate reduction	aprA
aprA_TIGR02061	bin_concoct_252_sub	0	sulfur	sulfate reduction	aprA
aprA_TIGR02061	metabinner_orig_165	0	sulfur	sulfate reduction	aprA
aprA_TIGR02061	metabinner_orig_132	0	sulfur	sulfate reduction	aprA
aprA_TIGR02061	metabinner_orig_186	0	sulfur	sulfate reduction	aprA
aprA_TIGR02061	metabat_ad.23	0	sulfur	sulfate reduction	aprA
aprA_TIGR02061	metabat_ad.1509	0	sulfur	sulfate reduction	aprA
aprA_TIGR02061	metabat_ad.1532	0	sulfur	sulfate reduction	aprA
aprA_TIGR02061	bin_metabat_2082_sub	0	sulfur	sulfate reduction	aprA
aprA_TIGR02061	bin_metabat_2752	0	sulfur	sulfate reduction	aprA
aprA_TIGR02061	metabat_ad.646	0	sulfur	sulfate reduction	aprA
aprA_TIGR02061	bin_metabat_140	0	sulfur	sulfate reduction	aprA
aprA_TIGR02061	metabinner_orig_219	0	sulfur	sulfate reduction	aprA
aprA_TIGR02061	metabat_ad.713	0	sulfur	sulfate reduction	aprA
aprA_TIGR02061	bin_metabat_1630	0	sulfur	sulfate reduction	aprA
aprA_TIGR02061	bin_metabat_1178	0	sulfur	sulfate reduction	aprA
aprA_TIGR02061	bin_metabat_3206	0	sulfur	sulfate reduction	aprA
aprA_TIGR02061	metabat_ad.3211	0	sulfur	sulfate reduction	aprA
aprA_TIGR02061	metabinner_orig_225	0	sulfur	sulfate reduction	aprA
aprA_TIGR02061	metabat_ad.2391	0	sulfur	sulfate reduction	aprA
aprA_TIGR02061	metabinner_orig_87	0	sulfur	sulfate reduction	aprA
aprA_TIGR02061	metabat_ad.735	0	sulfur	sulfate reduction	aprA
aprA_TIGR02061	metabat_ad.2000	0	sulfur	sulfate reduction	aprA
aprA_TIGR02061	metabat_ad.3296	0	sulfur	sulfate reduction	aprA
aprA_TIGR02061	metabat_ad.1741	0	sulfur	sulfate reduction	aprA
aprA_TIGR02061	bin_metabat_3856	0	sulfur	sulfate reduction	aprA
aprA_TIGR02061	metabat_ad.548	0	sulfur	sulfate reduction	aprA
aprA_TIGR02061	metabinner_orig_519	0	sulfur	sulfate reduction	aprA
aprA_TIGR02061	metabinner_orig_118	0	sulfur	sulfate reduction	aprA
aprA_TIGR02061	bin_metabinner_125_sub	0	sulfur	sulfate reduction	aprA
aprA_TIGR02061	bin_metabat_232_sub	0	sulfur	sulfate reduction	aprA
aprA_TIGR02061	metabat_ad.2690	0	sulfur	sulfate reduction	aprA
aprA_TIGR02061	bin_metabat_993	0	sulfur	sulfate reduction	aprA
aprA_TIGR02061	bin_metabat_1275_sub	0	sulfur	sulfate reduction	aprA
aprA_TIGR02061	bin_metabat_275	0	sulfur	sulfate reduction	aprA
aprA_TIGR02061	metabat_ad.2232	0	sulfur	sulfate reduction	aprA
aprA_TIGR02061	metabat_ad.1382	0	sulfur	sulfate reduction	aprA
aprA_TIGR02061	metabinner_orig_47	0	sulfur	sulfate reduction	aprA
aprA_TIGR02061	bin_metabat_3262	0	sulfur	sulfate reduction	aprA
aprA_TIGR02061	metabat_ad.1853	0	sulfur	sulfate reduction	aprA
aprA_TIGR02061	metabinner_orig_989	0	sulfur	sulfate reduction	aprA
aprA_TIGR02061	metabat_ad.244	0	sulfur	sulfate reduction	aprA
aprA_TIGR02061	bin_metabat_1233_sub	0	sulfur	sulfate reduction	aprA
aprA_TIGR02061	bin_metabat_202	0	sulfur	sulfate reduction	aprA
aprA_TIGR02061	bin_metabat_614	0	sulfur	sulfate reduction	aprA
aprA_TIGR02061	bin_metabinner_51	0	sulfur	sulfate reduction	aprA
aprA_TIGR02061	metabinner_orig_25	0	sulfur	sulfate reduction	aprA
aprA_TIGR02061	metabat_ad.1802	0	sulfur	sulfate reduction	aprA
aprA_TIGR02061	metabinner_orig_647	0	sulfur	sulfate reduction	aprA
aprA_TIGR02061	metabinner_orig_90	0	sulfur	sulfate reduction	aprA
aprA_TIGR02061	metabat_ad.1756	0	sulfur	sulfate reduction	aprA
aprA_TIGR02061	metabat_ad.2233	0	sulfur	sulfate reduction	aprA
aprA_TIGR02061	metabat_ad.2417	0	sulfur	sulfate reduction	aprA
aprA_TIGR02061	metabinner_orig_484	0	sulfur	sulfate reduction	aprA
aprA_TIGR02061	metabinner_orig_99	0	sulfur	sulfate reduction	aprA
aprA_TIGR02061	metabinner_orig_307	0	sulfur	sulfate reduction	aprA
aprA_TIGR02061	bin_metabat_2330	0	sulfur	sulfate reduction	aprA
aprA_TIGR02061	metabat_ad.412	0	sulfur	sulfate reduction	aprA
aprA_TIGR02061	metabat_ad.2361	0	sulfur	sulfate reduction	aprA
aprA_TIGR02061	metabat_ad.1780	0	sulfur	sulfate reduction	aprA
aprA_TIGR02061	metabinner_orig_460	0	sulfur	sulfate reduction	aprA
aprA_TIGR02061	metabinner_orig_505	0	sulfur	sulfate reduction	aprA
aprA_TIGR02061	metabinner_orig_179	0	sulfur	sulfate reduction	aprA
aprA_TIGR02061	bin_metabat_261	0	sulfur	sulfate reduction	aprA
aprA_TIGR02061	bin_metabat_598_sub	0	sulfur	sulfate reduction	aprA
aprA_TIGR02061	bin_metabat_2282	0	sulfur	sulfate reduction	aprA
aprA_TIGR02061	metabinner_orig_377	0	sulfur	sulfate reduction	aprA
aprA_TIGR02061	bin_metabat_539	0	sulfur	sulfate reduction	aprA
aprA_TIGR02061	metabinner_orig_166	0	sulfur	sulfate reduction	aprA
aprA_TIGR02061	metabinner_orig_763	0	sulfur	sulfate reduction	aprA
aprA_TIGR02061	bin_metabat_1311	0	sulfur	sulfate reduction	aprA
aprA_TIGR02061	bin_metabinner_4	0	sulfur	sulfate reduction	aprA
aprA_TIGR02061	metabinner_orig_245	0	sulfur	sulfate reduction	aprA
aprA_TIGR02061	metabat_ad.846	0	sulfur	sulfate reduction	aprA
aprA_TIGR02061	metabinner_orig_312	0	sulfur	sulfate reduction	aprA
aprA_TIGR02061	metabinner_orig_496	0	sulfur	sulfate reduction	aprA
aprA_TIGR02061	metabat_ad.3366	0	sulfur	sulfate reduction	aprA
aprA_TIGR02061	metabinner_orig_152	0	sulfur	sulfate reduction	aprA
aprA_TIGR02061	bin_metabat_2695	0	sulfur	sulfate reduction	aprA
aprA_TIGR02061	metabinner_orig_531	0	sulfur	sulfate reduction	aprA
aprA_TIGR02061	metabat_ad.561	0	sulfur	sulfate reduction	aprA
aprA_TIGR02061	bin_metabat_12_sub	0	sulfur	sulfate reduction	aprA
aprA_TIGR02061	metabinner_orig_28	0	sulfur	sulfate reduction	aprA
aprA_TIGR02061	metabinner_orig_650	0	sulfur	sulfate reduction	aprA
aprA_TIGR02061	metabinner_orig_112	0	sulfur	sulfate reduction	aprA
aprA_TIGR02061	metabinner_orig_471	0	sulfur	sulfate reduction	aprA
aprA_TIGR02061	metabinner_orig_1084_sub	0	sulfur	sulfate reduction	aprA
aprA_TIGR02061	bin_metabat_30	0	sulfur	sulfate reduction	aprA
aprA_TIGR02061	metabinner_orig_136	0	sulfur	sulfate reduction	aprA
aprA_TIGR02061	metabinner_orig_253	0	sulfur	sulfate reduction	aprA
aprA_TIGR02061	metabinner_orig_1002	0	sulfur	sulfate reduction	aprA
aprA_TIGR02061	metabat_ad.2848	0	sulfur	sulfate reduction	aprA
aprA_TIGR02061	bin_metabat_2073	0	sulfur	sulfate reduction	aprA
aprA_TIGR02061	bin_metabat_2509	1	sulfur	sulfate reduction	aprA
aprA_TIGR02061	metabat_ad.2837	0	sulfur	sulfate reduction	aprA
aprA_TIGR02061	metabat_ad.1237	0	sulfur	sulfate reduction	aprA
aprA_TIGR02061	bin_metabat_684	0	sulfur	sulfate reduction	aprA
aprA_TIGR02061	metabinner_orig_1346_sub	0	sulfur	sulfate reduction	aprA
aprA_TIGR02061	bin_metabat_2717	0	sulfur	sulfate reduction	aprA
aprA_TIGR02061	metabat_ad.1642	0	sulfur	sulfate reduction	aprA
aprA_TIGR02061	metabinner_orig_258	0	sulfur	sulfate reduction	aprA
aprA_TIGR02061	bin_metabat_738	0	sulfur	sulfate reduction	aprA
aprA_TIGR02061	metabinner_orig_683	0	sulfur	sulfate reduction	aprA
aprA_TIGR02061	bin_metabat_1910	0	sulfur	sulfate reduction	aprA
aprA_TIGR02061	metabat_ad.1520	0	sulfur	sulfate reduction	aprA
aprA_TIGR02061	bin_concoct_58	0	sulfur	sulfate reduction	aprA
aprA_TIGR02061	metabinner_orig_304	0	sulfur	sulfate reduction	aprA
aprA_TIGR02061	metabinner_orig_648	0	sulfur	sulfate reduction	aprA
aprA_TIGR02061	bin_concoct_272	0	sulfur	sulfate reduction	aprA
aprA_TIGR02061	metabinner_orig_211	0	sulfur	sulfate reduction	aprA
aprA_TIGR02061	metabat_ad.1376	0	sulfur	sulfate reduction	aprA
aprA_TIGR02061	bin_metabat_1436	0	sulfur	sulfate reduction	aprA
aprA_TIGR02061	metabat_ad.2951	0	sulfur	sulfate reduction	aprA
aprA_TIGR02061	metabinner_orig_828	0	sulfur	sulfate reduction	aprA
aprA_TIGR02061	metabat_ad.2571	0	sulfur	sulfate reduction	aprA
aprA_TIGR02061	metabinner_orig_332	0	sulfur	sulfate reduction	aprA
aprA_TIGR02061	metabinner_orig_236	0	sulfur	sulfate reduction	aprA
aprA_TIGR02061	metabinner_orig_133	0	sulfur	sulfate reduction	aprA
aprA_TIGR02061	metabat_ad.139	0	sulfur	sulfate reduction	aprA
aprA_TIGR02061	metabinner_orig_717	0	sulfur	sulfate reduction	aprA
aprA_TIGR02061	bin_metabat_1995_sub	0	sulfur	sulfate reduction	aprA
aprA_TIGR02061	metabinner_orig_909	0	sulfur	sulfate reduction	aprA
aprA_TIGR02061	metabinner_orig_793	0	sulfur	sulfate reduction	aprA
aprA_TIGR02061	metabat_ad.1757	0	sulfur	sulfate reduction	aprA
aprA_TIGR02061	metabat_ad.1315	0	sulfur	sulfate reduction	aprA
aprA_TIGR02061	metabat_ad.1519	0	sulfur	sulfate reduction	aprA
aprA_TIGR02061	metabat_ad.2626	0	sulfur	sulfate reduction	aprA
aprA_TIGR02061	metabinner_orig_210	0	sulfur	sulfate reduction	aprA
aprA_TIGR02061	metabinner_orig_357	0	sulfur	sulfate reduction	aprA
aprA_TIGR02061	metabat_ad.67	0	sulfur	sulfate reduction	aprA
aprA_TIGR02061	metabat_ad.1956	0	sulfur	sulfate reduction	aprA
aprA_TIGR02061	bin_metabat_1109	0	sulfur	sulfate reduction	aprA
aprA_TIGR02061	metabinner_orig_115	0	sulfur	sulfate reduction	aprA
aprA_TIGR02061	metabinner_orig_957	0	sulfur	sulfate reduction	aprA
aprA_TIGR02061	metabat_ad.560	0	sulfur	sulfate reduction	aprA
aprA_TIGR02061	metabinner_orig_416	0	sulfur	sulfate reduction	aprA
aprA_TIGR02061	metabinner_orig_447	0	sulfur	sulfate reduction	aprA
aprA_TIGR02061	metabinner_orig_89	0	sulfur	sulfate reduction	aprA
aprA_TIGR02061	bin_concoct_107	0	sulfur	sulfate reduction	aprA
aprA_TIGR02061	metabinner_orig_810	0	sulfur	sulfate reduction	aprA
aprA_TIGR02061	metabinner_orig_814	0	sulfur	sulfate reduction	aprA
aprA_TIGR02061	bin_metabat_2536	0	sulfur	sulfate reduction	aprA
aprA_TIGR02061	metabat_ad.812	0	sulfur	sulfate reduction	aprA
aprA_TIGR02061	metabat_ad.961	0	sulfur	sulfate reduction	aprA
aprA_TIGR02061	bin_metabat_2511	0	sulfur	sulfate reduction	aprA
aprA_TIGR02061	metabat_ad.1277	0	sulfur	sulfate reduction	aprA
aprA_TIGR02061	metabat_ad.1293	0	sulfur	sulfate reduction	aprA
aprA_TIGR02061	bin_metabat_1166	0	sulfur	sulfate reduction	aprA
aprA_TIGR02061	metabat_ad.2715	0	sulfur	sulfate reduction	aprA
aprA_TIGR02061	bin_concoct_281_sub	0	sulfur	sulfate reduction	aprA
aprA_TIGR02061	metabat_ad.2884	0	sulfur	sulfate reduction	aprA
aprA_TIGR02061	bin_metabat_2181	0	sulfur	sulfate reduction	aprA
aprA_TIGR02061	metabinner_orig_472	0	sulfur	sulfate reduction	aprA
aprA_TIGR02061	metabat_ad.1743	0	sulfur	sulfate reduction	aprA
aprA_TIGR02061	metabinner_orig_299	0	sulfur	sulfate reduction	aprA
aprA_TIGR02061	metabat_ad.1999	0	sulfur	sulfate reduction	aprA
aprA_TIGR02061	metabat_ad.286	0	sulfur	sulfate reduction	aprA
aprA_TIGR02061	bin_metabat_1648_sub	0	sulfur	sulfate reduction	aprA
aprA_TIGR02061	metabinner_orig_9	0	sulfur	sulfate reduction	aprA
aprA_TIGR02061	metabat_ad.1071	0	sulfur	sulfate reduction	aprA
aprA_TIGR02061	metabinner_orig_111	0	sulfur	sulfate reduction	aprA
aprA_TIGR02061	metabat_ad.156	0	sulfur	sulfate reduction	aprA
aprA_TIGR02061	metabat_ad.3133	0	sulfur	sulfate reduction	aprA
aprA_TIGR02061	bin_metabat_2_sub	0	sulfur	sulfate reduction	aprA
aprA_TIGR02061	bin_metabat_748	0	sulfur	sulfate reduction	aprA
aprA_TIGR02061	metabinner_orig_971_sub	0	sulfur	sulfate reduction	aprA
aprA_TIGR02061	metabinner_orig_182	1	sulfur	sulfate reduction	aprA
aprA_TIGR02061	metabinner_orig_230	0	sulfur	sulfate reduction	aprA
aprA_TIGR02061	metabat_ad.584	0	sulfur	sulfate reduction	aprA
aprA_TIGR02061	bin_metabinner_57	0	sulfur	sulfate reduction	aprA
aprA_TIGR02061	metabat_ad.514	0	sulfur	sulfate reduction	aprA
aprA_TIGR02061	metabat_ad.304	0	sulfur	sulfate reduction	aprA
aprA_TIGR02061	metabinner_orig_242	0	sulfur	sulfate reduction	aprA
aprA_TIGR02061	bin_concoct_247_sub	0	sulfur	sulfate reduction	aprA
aprA_TIGR02061	metabat_ad.1465	0	sulfur	sulfate reduction	aprA
aprA_TIGR02061	bin_metabat_375_sub	0	sulfur	sulfate reduction	aprA
aprA_TIGR02061	bin_metabat_3769	0	sulfur	sulfate reduction	aprA
aprA_TIGR02061	bin_metabat_222_sub	0	sulfur	sulfate reduction	aprA
aprA_TIGR02061	metabinner_orig_26	0	sulfur	sulfate reduction	aprA
aprA_TIGR02061	metabat_ad.2465	0	sulfur	sulfate reduction	aprA
aprA_TIGR02061	metabat_ad.936	0	sulfur	sulfate reduction	aprA
aprA_TIGR02061	metabat_ad.720	0	sulfur	sulfate reduction	aprA
aprA_TIGR02061	bin_metabinner_25	0	sulfur	sulfate reduction	aprA
aprA_TIGR02061	metabat_ad.1674	0	sulfur	sulfate reduction	aprA
aprA_TIGR02061	bin_metabat_743	0	sulfur	sulfate reduction	aprA
aprA_TIGR02061	metabat_ad.1906	0	sulfur	sulfate reduction	aprA
aprA_TIGR02061	metabat_ad.1180	0	sulfur	sulfate reduction	aprA
aprA_TIGR02061	metabinner_orig_480	0	sulfur	sulfate reduction	aprA
aprA_TIGR02061	metabat_ad.60	0	sulfur	sulfate reduction	aprA
aprA_TIGR02061	metabinner_orig_273	0	sulfur	sulfate reduction	aprA
aprA_TIGR02061	bin_metabat_2587	0	sulfur	sulfate reduction	aprA
aprA_TIGR02061	bin_metabat_2929	0	sulfur	sulfate reduction	aprA
aprA_TIGR02061	bin_metabat_3435	0	sulfur	sulfate reduction	aprA
aprA_TIGR02061	metabat_ad.2250	0	sulfur	sulfate reduction	aprA
aprA_TIGR02061	metabat_ad.1473	0	sulfur	sulfate reduction	aprA
aprA_TIGR02061	bin_metabat_389	0	sulfur	sulfate reduction	aprA
aprA_TIGR02061	metabat_ad.1274	0	sulfur	sulfate reduction	aprA
aprA_TIGR02061	metabinner_orig_510_sub	0	sulfur	sulfate reduction	aprA
aprA_TIGR02061	bin_metabat_1222	0	sulfur	sulfate reduction	aprA
aprA_TIGR02061	metabinner_orig_284_sub	1	sulfur	sulfate reduction	aprA
aprA_TIGR02061	bin_metabat_561	0	sulfur	sulfate reduction	aprA
aprA_TIGR02061	bin_metabinner_14	0	sulfur	sulfate reduction	aprA
aprA_TIGR02061	metabat_ad.705	0	sulfur	sulfate reduction	aprA
aprA_TIGR02061	metabinner_orig_163	0	sulfur	sulfate reduction	aprA
aprA_TIGR02061	bin_concoct_243	0	sulfur	sulfate reduction	aprA
aprA_TIGR02061	metabat_ad.2278	0	sulfur	sulfate reduction	aprA
aprA_TIGR02061	metabinner_orig_238	0	sulfur	sulfate reduction	aprA
aprA_TIGR02061	bin_metabat_1010	0	sulfur	sulfate reduction	aprA
aprA_TIGR02061	bin_metabat_2281	0	sulfur	sulfate reduction	aprA
aprA_TIGR02061	bin_metabat_2573	0	sulfur	sulfate reduction	aprA
aprA_TIGR02061	metabinner_orig_393	0	sulfur	sulfate reduction	aprA
aprA_TIGR02061	metabat_ad.1439	0	sulfur	sulfate reduction	aprA
aprA_TIGR02061	metabat_ad.1036	0	sulfur	sulfate reduction	aprA
aprA_TIGR02061	metabinner_orig_302	0	sulfur	sulfate reduction	aprA
aprA_TIGR02061	bin_metabat_2486	0	sulfur	sulfate reduction	aprA
aprA_TIGR02061	bin_metabat_2290	0	sulfur	sulfate reduction	aprA
aprA_TIGR02061	metabat_ad.1684	0	sulfur	sulfate reduction	aprA
aprA_TIGR02061	bin_metabat_600	0	sulfur	sulfate reduction	aprA
aprA_TIGR02061	metabat_ad.2956	0	sulfur	sulfate reduction	aprA
aprA_TIGR02061	metabat_ad.2942	0	sulfur	sulfate reduction	aprA
aprA_TIGR02061	bin_metabat_2797	0	sulfur	sulfate reduction	aprA
aprA_TIGR02061	metabinner_orig_820	0	sulfur	sulfate reduction	aprA
aprA_TIGR02061	metabat_ad.3158	0	sulfur	sulfate reduction	aprA
aprA_TIGR02061	bin_metabat_3585	0	sulfur	sulfate reduction	aprA
aprA_TIGR02061	metabinner_orig_419	0	sulfur	sulfate reduction	aprA
aprA_TIGR02061	metabinner_orig_463	0	sulfur	sulfate reduction	aprA
aprA_TIGR02061	metabat_ad.1652	0	sulfur	sulfate reduction	aprA
aprA_TIGR02061	metabinner_orig_353	0	sulfur	sulfate reduction	aprA
aprA_TIGR02061	metabat_ad.723	0	sulfur	sulfate reduction	aprA
aprA_TIGR02061	metabat_ad.1260	0	sulfur	sulfate reduction	aprA
aprA_TIGR02061	metabinner_orig_392	0	sulfur	sulfate reduction	aprA
aprA_TIGR02061	metabat_ad.1875	0	sulfur	sulfate reduction	aprA
aprA_TIGR02061	metabinner_orig_73	0	sulfur	sulfate reduction	aprA
aprA_TIGR02061	bin_concoct_106	0	sulfur	sulfate reduction	aprA
aprA_TIGR02061	metabat_ad.1358	0	sulfur	sulfate reduction	aprA
aprA_TIGR02061	metabinner_orig_43	0	sulfur	sulfate reduction	aprA
aprA_TIGR02061	metabat_ad.2327	0	sulfur	sulfate reduction	aprA
aprA_TIGR02061	metabat_ad.683	0	sulfur	sulfate reduction	aprA
aprA_TIGR02061	metabat_ad.360	0	sulfur	sulfate reduction	aprA
carbon_monoxide_dehydrogenase_coxL_TIGR02416	metabat_ad.2340	0	carbon	co2 oxidation	coxL
carbon_monoxide_dehydrogenase_coxL_TIGR02416	metabat_ad.92	0	carbon	co2 oxidation	coxL
carbon_monoxide_dehydrogenase_coxL_TIGR02416	metabinner_orig_101	0	carbon	co2 oxidation	coxL
carbon_monoxide_dehydrogenase_coxL_TIGR02416	metabat_ad.473	0	carbon	co2 oxidation	coxL
carbon_monoxide_dehydrogenase_coxL_TIGR02416	metabat_ad.710	0	carbon	co2 oxidation	coxL
carbon_monoxide_dehydrogenase_coxL_TIGR02416	metabinner_orig_405	0	carbon	co2 oxidation	coxL
carbon_monoxide_dehydrogenase_coxL_TIGR02416	metabat_ad.2708	0	carbon	co2 oxidation	coxL
carbon_monoxide_dehydrogenase_coxL_TIGR02416	metabinner_orig_342	0	carbon	co2 oxidation	coxL
carbon_monoxide_dehydrogenase_coxL_TIGR02416	metabinner_orig_839	0	carbon	co2 oxidation	coxL
carbon_monoxide_dehydrogenase_coxL_TIGR02416	bin_metabat_233	0	carbon	co2 oxidation	coxL
carbon_monoxide_dehydrogenase_coxL_TIGR02416	metabat_ad.2033	0	carbon	co2 oxidation	coxL
carbon_monoxide_dehydrogenase_coxL_TIGR02416	metabat_ad.2117	0	carbon	co2 oxidation	coxL
carbon_monoxide_dehydrogenase_coxL_TIGR02416	bin_metabat_1534	0	carbon	co2 oxidation	coxL
carbon_monoxide_dehydrogenase_coxL_TIGR02416	metabat_ad.1535	0	carbon	co2 oxidation	coxL
carbon_monoxide_dehydrogenase_coxL_TIGR02416	metabat_ad.1811	0	carbon	co2 oxidation	coxL
carbon_monoxide_dehydrogenase_coxL_TIGR02416	metabinner_orig_411	0	carbon	co2 oxidation	coxL
carbon_monoxide_dehydrogenase_coxL_TIGR02416	metabinner_orig_84	0	carbon	co2 oxidation	coxL
carbon_monoxide_dehydrogenase_coxL_TIGR02416	metabinner_orig_188	0	carbon	co2 oxidation	coxL
carbon_monoxide_dehydrogenase_coxL_TIGR02416	metabat_ad.2871	1	carbon	co2 oxidation	coxL
carbon_monoxide_dehydrogenase_coxL_TIGR02416	metabat_ad.1814	0	carbon	co2 oxidation	coxL
carbon_monoxide_dehydrogenase_coxL_TIGR02416	metabat_ad.976	1	carbon	co2 oxidation	coxL
carbon_monoxide_dehydrogenase_coxL_TIGR02416	bin_metabat_996	0	carbon	co2 oxidation	coxL
carbon_monoxide_dehydrogenase_coxL_TIGR02416	bin_metabat_1348_sub	1	carbon	co2 oxidation	coxL
carbon_monoxide_dehydrogenase_coxL_TIGR02416	bin_metabat_1687_sub	0	carbon	co2 oxidation	coxL
carbon_monoxide_dehydrogenase_coxL_TIGR02416	bin_concoct_318	0	carbon	co2 oxidation	coxL
carbon_monoxide_dehydrogenase_coxL_TIGR02416	metabat_ad.937	0	carbon	co2 oxidation	coxL
carbon_monoxide_dehydrogenase_coxL_TIGR02416	metabat_ad.761	0	carbon	co2 oxidation	coxL
carbon_monoxide_dehydrogenase_coxL_TIGR02416	metabinner_orig_291_sub	0	carbon	co2 oxidation	coxL
carbon_monoxide_dehydrogenase_coxL_TIGR02416	metabat_ad.1405	0	carbon	co2 oxidation	coxL
carbon_monoxide_dehydrogenase_coxL_TIGR02416	metabinner_orig_146	1	carbon	co2 oxidation	coxL
carbon_monoxide_dehydrogenase_coxL_TIGR02416	metabinner_orig_176_sub	1	carbon	co2 oxidation	coxL
carbon_monoxide_dehydrogenase_coxL_TIGR02416	metabat_ad.2825	0	carbon	co2 oxidation	coxL
carbon_monoxide_dehydrogenase_coxL_TIGR02416	bin_metabat_18	0	carbon	co2 oxidation	coxL
carbon_monoxide_dehydrogenase_coxL_TIGR02416	metabat_ad.3322	0	carbon	co2 oxidation	coxL
carbon_monoxide_dehydrogenase_coxL_TIGR02416	metabat_ad.1456	0	carbon	co2 oxidation	coxL
carbon_monoxide_dehydrogenase_coxL_TIGR02416	metabinner_orig_798	0	carbon	co2 oxidation	coxL
carbon_monoxide_dehydrogenase_coxL_TIGR02416	metabat_ad.947	0	carbon	co2 oxidation	coxL
carbon_monoxide_dehydrogenase_coxL_TIGR02416	bin_metabat_3991	1	carbon	co2 oxidation	coxL
carbon_monoxide_dehydrogenase_coxL_TIGR02416	metabat_ad.300	0	carbon	co2 oxidation	coxL
carbon_monoxide_dehydrogenase_coxL_TIGR02416	metabat_ad.3331	0	carbon	co2 oxidation	coxL
carbon_monoxide_dehydrogenase_coxL_TIGR02416	metabat_ad.1186	1	carbon	co2 oxidation	coxL
carbon_monoxide_dehydrogenase_coxL_TIGR02416	metabat_ad.1099	1	carbon	co2 oxidation	coxL
carbon_monoxide_dehydrogenase_coxL_TIGR02416	metabat_ad.1095	0	carbon	co2 oxidation	coxL
carbon_monoxide_dehydrogenase_coxL_TIGR02416	metabat_ad.1583	0	carbon	co2 oxidation	coxL
carbon_monoxide_dehydrogenase_coxL_TIGR02416	metabat_ad.2934	0	carbon	co2 oxidation	coxL
carbon_monoxide_dehydrogenase_coxL_TIGR02416	metabinner_orig_52	0	carbon	co2 oxidation	coxL
carbon_monoxide_dehydrogenase_coxL_TIGR02416	metabinner_orig_178	0	carbon	co2 oxidation	coxL
carbon_monoxide_dehydrogenase_coxL_TIGR02416	metabat_ad.724	0	carbon	co2 oxidation	coxL
carbon_monoxide_dehydrogenase_coxL_TIGR02416	bin_metabat_2487	0	carbon	co2 oxidation	coxL
carbon_monoxide_dehydrogenase_coxL_TIGR02416	metabinner_orig_428	0	carbon	co2 oxidation	coxL
carbon_monoxide_dehydrogenase_coxL_TIGR02416	metabinner_orig_440	1	carbon	co2 oxidation	coxL
carbon_monoxide_dehydrogenase_coxL_TIGR02416	bin_metabat_3849	0	carbon	co2 oxidation	coxL
carbon_monoxide_dehydrogenase_coxL_TIGR02416	bin_metabat_651	0	carbon	co2 oxidation	coxL
carbon_monoxide_dehydrogenase_coxL_TIGR02416	metabat_ad.1176	0	carbon	co2 oxidation	coxL
carbon_monoxide_dehydrogenase_coxL_TIGR02416	bin_metabat_3537	0	carbon	co2 oxidation	coxL
carbon_monoxide_dehydrogenase_coxL_TIGR02416	metabinner_orig_276	0	carbon	co2 oxidation	coxL
carbon_monoxide_dehydrogenase_coxL_TIGR02416	metabat_ad.334	0	carbon	co2 oxidation	coxL
carbon_monoxide_dehydrogenase_coxL_TIGR02416	bin_metabat_1918	0	carbon	co2 oxidation	coxL
carbon_monoxide_dehydrogenase_coxL_TIGR02416	metabinner_orig_212	0	carbon	co2 oxidation	coxL
carbon_monoxide_dehydrogenase_coxL_TIGR02416	metabat_ad.2301	1	carbon	co2 oxidation	coxL
carbon_monoxide_dehydrogenase_coxL_TIGR02416	metabinner_orig_241	0	carbon	co2 oxidation	coxL
carbon_monoxide_dehydrogenase_coxL_TIGR02416	metabinner_orig_515	0	carbon	co2 oxidation	coxL
carbon_monoxide_dehydrogenase_coxL_TIGR02416	metabinner_orig_306	0	carbon	co2 oxidation	coxL
carbon_monoxide_dehydrogenase_coxL_TIGR02416	metabat_ad.2477	1	carbon	co2 oxidation	coxL
carbon_monoxide_dehydrogenase_coxL_TIGR02416	metabinner_orig_413_sub	1	carbon	co2 oxidation	coxL
carbon_monoxide_dehydrogenase_coxL_TIGR02416	metabinner_orig_439	0	carbon	co2 oxidation	coxL
carbon_monoxide_dehydrogenase_coxL_TIGR02416	bin_concoct_196	0	carbon	co2 oxidation	coxL
carbon_monoxide_dehydrogenase_coxL_TIGR02416	metabinner_orig_82	1	carbon	co2 oxidation	coxL
carbon_monoxide_dehydrogenase_coxL_TIGR02416	metabat_ad.1525	0	carbon	co2 oxidation	coxL
carbon_monoxide_dehydrogenase_coxL_TIGR02416	metabinner_orig_367	0	carbon	co2 oxidation	coxL
carbon_monoxide_dehydrogenase_coxL_TIGR02416	metabinner_orig_148	0	carbon	co2 oxidation	coxL
carbon_monoxide_dehydrogenase_coxL_TIGR02416	metabinner_orig_164	1	carbon	co2 oxidation	coxL
carbon_monoxide_dehydrogenase_coxL_TIGR02416	metabinner_orig_553	0	carbon	co2 oxidation	coxL
carbon_monoxide_dehydrogenase_coxL_TIGR02416	metabat_ad.994	0	carbon	co2 oxidation	coxL
carbon_monoxide_dehydrogenase_coxL_TIGR02416	metabinner_orig_409	0	carbon	co2 oxidation	coxL
carbon_monoxide_dehydrogenase_coxL_TIGR02416	metabat_ad.564	0	carbon	co2 oxidation	coxL
carbon_monoxide_dehydrogenase_coxL_TIGR02416	metabat_ad.1598	1	carbon	co2 oxidation	coxL
carbon_monoxide_dehydrogenase_coxL_TIGR02416	metabinner_orig_49	0	carbon	co2 oxidation	coxL
carbon_monoxide_dehydrogenase_coxL_TIGR02416	bin_metabat_2668	1	carbon	co2 oxidation	coxL
carbon_monoxide_dehydrogenase_coxL_TIGR02416	metabat_ad.2698	0	carbon	co2 oxidation	coxL
carbon_monoxide_dehydrogenase_coxL_TIGR02416	bin_metabat_2814	0	carbon	co2 oxidation	coxL
carbon_monoxide_dehydrogenase_coxL_TIGR02416	metabat_ad.1547	0	carbon	co2 oxidation	coxL
carbon_monoxide_dehydrogenase_coxL_TIGR02416	metabinner_orig_139	1	carbon	co2 oxidation	coxL
carbon_monoxide_dehydrogenase_coxL_TIGR02416	metabinner_orig_418_sub	0	carbon	co2 oxidation	coxL
carbon_monoxide_dehydrogenase_coxL_TIGR02416	bin_metabinner_11	1	carbon	co2 oxidation	coxL
carbon_monoxide_dehydrogenase_coxL_TIGR02416	bin_metabat_3870	0	carbon	co2 oxidation	coxL
carbon_monoxide_dehydrogenase_coxL_TIGR02416	metabat_ad.1868	1	carbon	co2 oxidation	coxL
carbon_monoxide_dehydrogenase_coxL_TIGR02416	metabinner_orig_749	0	carbon	co2 oxidation	coxL
carbon_monoxide_dehydrogenase_coxL_TIGR02416	bin_metabinner_29	0	carbon	co2 oxidation	coxL
carbon_monoxide_dehydrogenase_coxL_TIGR02416	metabat_ad.2776	0	carbon	co2 oxidation	coxL
carbon_monoxide_dehydrogenase_coxL_TIGR02416	metabat_ad.1878	0	carbon	co2 oxidation	coxL
carbon_monoxide_dehydrogenase_coxL_TIGR02416	metabat_ad.1966	0	carbon	co2 oxidation	coxL
carbon_monoxide_dehydrogenase_coxL_TIGR02416	bin_metabat_782	0	carbon	co2 oxidation	coxL
carbon_monoxide_dehydrogenase_coxL_TIGR02416	bin_metabat_1716	1	carbon	co2 oxidation	coxL
carbon_monoxide_dehydrogenase_coxL_TIGR02416	metabat_ad.159	0	carbon	co2 oxidation	coxL
carbon_monoxide_dehydrogenase_coxL_TIGR02416	bin_metabat_1928	1	carbon	co2 oxidation	coxL
carbon_monoxide_dehydrogenase_coxL_TIGR02416	metabat_ad.753	0	carbon	co2 oxidation	coxL
carbon_monoxide_dehydrogenase_coxL_TIGR02416	bin_metabinner_45_sub	0	carbon	co2 oxidation	coxL
carbon_monoxide_dehydrogenase_coxL_TIGR02416	bin_metabat_2009_sub	1	carbon	co2 oxidation	coxL
carbon_monoxide_dehydrogenase_coxL_TIGR02416	metabat_ad.1682	0	carbon	co2 oxidation	coxL
carbon_monoxide_dehydrogenase_coxL_TIGR02416	metabinner_orig_292	0	carbon	co2 oxidation	coxL
carbon_monoxide_dehydrogenase_coxL_TIGR02416	metabat_ad.328	0	carbon	co2 oxidation	coxL
carbon_monoxide_dehydrogenase_coxL_TIGR02416	metabinner_orig_282	1	carbon	co2 oxidation	coxL
carbon_monoxide_dehydrogenase_coxL_TIGR02416	metabinner_orig_260	0	carbon	co2 oxidation	coxL
carbon_monoxide_dehydrogenase_coxL_TIGR02416	bin_metabat_915	0	carbon	co2 oxidation	coxL
carbon_monoxide_dehydrogenase_coxL_TIGR02416	bin_metabat_1674	0	carbon	co2 oxidation	coxL
carbon_monoxide_dehydrogenase_coxL_TIGR02416	metabat_ad.1000	1	carbon	co2 oxidation	coxL
carbon_monoxide_dehydrogenase_coxL_TIGR02416	bin_metabat_3553	1	carbon	co2 oxidation	coxL
carbon_monoxide_dehydrogenase_coxL_TIGR02416	metabinner_orig_29	0	carbon	co2 oxidation	coxL
carbon_monoxide_dehydrogenase_coxL_TIGR02416	metabinner_orig_408_sub	0	carbon	co2 oxidation	coxL
carbon_monoxide_dehydrogenase_coxL_TIGR02416	bin_metabat_2309	1	carbon	co2 oxidation	coxL
carbon_monoxide_dehydrogenase_coxL_TIGR02416	bin_concoct_227	0	carbon	co2 oxidation	coxL
carbon_monoxide_dehydrogenase_coxL_TIGR02416	metabat_ad.2073	0	carbon	co2 oxidation	coxL
carbon_monoxide_dehydrogenase_coxL_TIGR02416	metabat_ad.1833	0	carbon	co2 oxidation	coxL
carbon_monoxide_dehydrogenase_coxL_TIGR02416	metabat_ad.3009	0	carbon	co2 oxidation	coxL
carbon_monoxide_dehydrogenase_coxL_TIGR02416	bin_metabat_1579	1	carbon	co2 oxidation	coxL
carbon_monoxide_dehydrogenase_coxL_TIGR02416	metabinner_orig_24	0	carbon	co2 oxidation	coxL
carbon_monoxide_dehydrogenase_coxL_TIGR02416	metabinner_orig_1156	1	carbon	co2 oxidation	coxL
carbon_monoxide_dehydrogenase_coxL_TIGR02416	bin_metabat_1159_sub	1	carbon	co2 oxidation	coxL
carbon_monoxide_dehydrogenase_coxL_TIGR02416	metabat_ad.2186	0	carbon	co2 oxidation	coxL
carbon_monoxide_dehydrogenase_coxL_TIGR02416	metabinner_orig_48	0	carbon	co2 oxidation	coxL
carbon_monoxide_dehydrogenase_coxL_TIGR02416	metabat_ad.1634	0	carbon	co2 oxidation	coxL
carbon_monoxide_dehydrogenase_coxL_TIGR02416	bin_metabat_1136	0	carbon	co2 oxidation	coxL
carbon_monoxide_dehydrogenase_coxL_TIGR02416	metabat_ad.909	0	carbon	co2 oxidation	coxL
carbon_monoxide_dehydrogenase_coxL_TIGR02416	metabat_ad.1921	0	carbon	co2 oxidation	coxL
carbon_monoxide_dehydrogenase_coxL_TIGR02416	metabinner_orig_1009	1	carbon	co2 oxidation	coxL
carbon_monoxide_dehydrogenase_coxL_TIGR02416	metabat_ad.301	0	carbon	co2 oxidation	coxL
carbon_monoxide_dehydrogenase_coxL_TIGR02416	metabinner_orig_448	1	carbon	co2 oxidation	coxL
carbon_monoxide_dehydrogenase_coxL_TIGR02416	bin_metabat_87	0	carbon	co2 oxidation	coxL
carbon_monoxide_dehydrogenase_coxL_TIGR02416	metabat_ad.1041	0	carbon	co2 oxidation	coxL
carbon_monoxide_dehydrogenase_coxL_TIGR02416	metabinner_orig_573	0	carbon	co2 oxidation	coxL
carbon_monoxide_dehydrogenase_coxL_TIGR02416	metabinner_orig_261	0	carbon	co2 oxidation	coxL
carbon_monoxide_dehydrogenase_coxL_TIGR02416	metabinner_orig_432	0	carbon	co2 oxidation	coxL
carbon_monoxide_dehydrogenase_coxL_TIGR02416	metabinner_orig_724	0	carbon	co2 oxidation	coxL
carbon_monoxide_dehydrogenase_coxL_TIGR02416	bin_concoct_315	1	carbon	co2 oxidation	coxL
carbon_monoxide_dehydrogenase_coxL_TIGR02416	metabat_ad.2341	0	carbon	co2 oxidation	coxL
carbon_monoxide_dehydrogenase_coxL_TIGR02416	metabat_ad.992	0	carbon	co2 oxidation	coxL
carbon_monoxide_dehydrogenase_coxL_TIGR02416	metabat_ad.2785	0	carbon	co2 oxidation	coxL
carbon_monoxide_dehydrogenase_coxL_TIGR02416	metabinner_orig_45	1	carbon	co2 oxidation	coxL
carbon_monoxide_dehydrogenase_coxL_TIGR02416	metabinner_orig_37	0	carbon	co2 oxidation	coxL
carbon_monoxide_dehydrogenase_coxL_TIGR02416	bin_metabat_1696	1	carbon	co2 oxidation	coxL
carbon_monoxide_dehydrogenase_coxL_TIGR02416	metabinner_orig_997	1	carbon	co2 oxidation	coxL
carbon_monoxide_dehydrogenase_coxL_TIGR02416	bin_metabat_23	1	carbon	co2 oxidation	coxL
carbon_monoxide_dehydrogenase_coxL_TIGR02416	metabat_ad.806	1	carbon	co2 oxidation	coxL
carbon_monoxide_dehydrogenase_coxL_TIGR02416	metabinner_orig_172	1	carbon	co2 oxidation	coxL
carbon_monoxide_dehydrogenase_coxL_TIGR02416	metabinner_orig_757	1	carbon	co2 oxidation	coxL
carbon_monoxide_dehydrogenase_coxL_TIGR02416	bin_metabinner_35	0	carbon	co2 oxidation	coxL
carbon_monoxide_dehydrogenase_coxL_TIGR02416	metabat_ad.2004	0	carbon	co2 oxidation	coxL
carbon_monoxide_dehydrogenase_coxL_TIGR02416	bin_metabat_2292	0	carbon	co2 oxidation	coxL
carbon_monoxide_dehydrogenase_coxL_TIGR02416	bin_metabat_156	0	carbon	co2 oxidation	coxL
carbon_monoxide_dehydrogenase_coxL_TIGR02416	metabinner_orig_314	0	carbon	co2 oxidation	coxL
carbon_monoxide_dehydrogenase_coxL_TIGR02416	bin_metabat_1729	0	carbon	co2 oxidation	coxL
carbon_monoxide_dehydrogenase_coxL_TIGR02416	metabat_ad.898	1	carbon	co2 oxidation	coxL
carbon_monoxide_dehydrogenase_coxL_TIGR02416	metabat_ad.1268	0	carbon	co2 oxidation	coxL
carbon_monoxide_dehydrogenase_coxL_TIGR02416	metabat_ad.1576	0	carbon	co2 oxidation	coxL
carbon_monoxide_dehydrogenase_coxL_TIGR02416	metabat_ad.798	1	carbon	co2 oxidation	coxL
carbon_monoxide_dehydrogenase_coxL_TIGR02416	metabat_ad.1563	0	carbon	co2 oxidation	coxL
carbon_monoxide_dehydrogenase_coxL_TIGR02416	metabinner_orig_220	1	carbon	co2 oxidation	coxL
carbon_monoxide_dehydrogenase_coxL_TIGR02416	metabat_ad.3042	0	carbon	co2 oxidation	coxL
carbon_monoxide_dehydrogenase_coxL_TIGR02416	metabat_ad.882	0	carbon	co2 oxidation	coxL
carbon_monoxide_dehydrogenase_coxL_TIGR02416	metabat_ad.1263	0	carbon	co2 oxidation	coxL
carbon_monoxide_dehydrogenase_coxL_TIGR02416	metabinner_orig_93	0	carbon	co2 oxidation	coxL
carbon_monoxide_dehydrogenase_coxL_TIGR02416	bin_metabat_2185	1	carbon	co2 oxidation	coxL
carbon_monoxide_dehydrogenase_coxL_TIGR02416	metabat_ad.418	0	carbon	co2 oxidation	coxL
carbon_monoxide_dehydrogenase_coxL_TIGR02416	metabat_ad.1618	0	carbon	co2 oxidation	coxL
carbon_monoxide_dehydrogenase_coxL_TIGR02416	metabat_ad.3029	0	carbon	co2 oxidation	coxL
carbon_monoxide_dehydrogenase_coxL_TIGR02416	metabinner_orig_96	0	carbon	co2 oxidation	coxL
carbon_monoxide_dehydrogenase_coxL_TIGR02416	metabinner_orig_703	0	carbon	co2 oxidation	coxL
carbon_monoxide_dehydrogenase_coxL_TIGR02416	bin_metabat_3618	0	carbon	co2 oxidation	coxL
carbon_monoxide_dehydrogenase_coxL_TIGR02416	metabat_ad.3181	0	carbon	co2 oxidation	coxL
carbon_monoxide_dehydrogenase_coxL_TIGR02416	metabat_ad.460	0	carbon	co2 oxidation	coxL
carbon_monoxide_dehydrogenase_coxL_TIGR02416	metabat_ad.1322	0	carbon	co2 oxidation	coxL
carbon_monoxide_dehydrogenase_coxL_TIGR02416	metabinner_orig_226	0	carbon	co2 oxidation	coxL
carbon_monoxide_dehydrogenase_coxL_TIGR02416	metabat_ad.1561	0	carbon	co2 oxidation	coxL
carbon_monoxide_dehydrogenase_coxL_TIGR02416	metabinner_orig_141	0	carbon	co2 oxidation	coxL
carbon_monoxide_dehydrogenase_coxL_TIGR02416	metabat_ad.1198	0	carbon	co2 oxidation	coxL
carbon_monoxide_dehydrogenase_coxL_TIGR02416	bin_metabat_2845	0	carbon	co2 oxidation	coxL
carbon_monoxide_dehydrogenase_coxL_TIGR02416	metabat_ad.3201	0	carbon	co2 oxidation	coxL
carbon_monoxide_dehydrogenase_coxL_TIGR02416	metabat_ad.264	0	carbon	co2 oxidation	coxL
carbon_monoxide_dehydrogenase_coxL_TIGR02416	metabinner_orig_61	0	carbon	co2 oxidation	coxL
carbon_monoxide_dehydrogenase_coxL_TIGR02416	bin_metabat_167	0	carbon	co2 oxidation	coxL
carbon_monoxide_dehydrogenase_coxL_TIGR02416	metabat_ad.2318	1	carbon	co2 oxidation	coxL
carbon_monoxide_dehydrogenase_coxL_TIGR02416	bin_metabat_1394	0	carbon	co2 oxidation	coxL
carbon_monoxide_dehydrogenase_coxL_TIGR02416	bin_metabat_2945	0	carbon	co2 oxidation	coxL
carbon_monoxide_dehydrogenase_coxL_TIGR02416	metabinner_orig_156	1	carbon	co2 oxidation	coxL
carbon_monoxide_dehydrogenase_coxL_TIGR02416	metabinner_orig_950	1	carbon	co2 oxidation	coxL
carbon_monoxide_dehydrogenase_coxL_TIGR02416	metabat_ad.1670	0	carbon	co2 oxidation	coxL
carbon_monoxide_dehydrogenase_coxL_TIGR02416	metabat_ad.2997	0	carbon	co2 oxidation	coxL
carbon_monoxide_dehydrogenase_coxL_TIGR02416	metabinner_orig_743	0	carbon	co2 oxidation	coxL
carbon_monoxide_dehydrogenase_coxL_TIGR02416	bin_metabat_4032	0	carbon	co2 oxidation	coxL
carbon_monoxide_dehydrogenase_coxL_TIGR02416	metabat_ad.1989	0	carbon	co2 oxidation	coxL
carbon_monoxide_dehydrogenase_coxL_TIGR02416	bin_metabat_3591	1	carbon	co2 oxidation	coxL
carbon_monoxide_dehydrogenase_coxL_TIGR02416	metabat_ad.2431	0	carbon	co2 oxidation	coxL
carbon_monoxide_dehydrogenase_coxL_TIGR02416	metabinner_orig_239	0	carbon	co2 oxidation	coxL
carbon_monoxide_dehydrogenase_coxL_TIGR02416	metabinner_orig_91	0	carbon	co2 oxidation	coxL
carbon_monoxide_dehydrogenase_coxL_TIGR02416	metabinner_orig_1146	1	carbon	co2 oxidation	coxL
carbon_monoxide_dehydrogenase_coxL_TIGR02416	metabinner_orig_162	1	carbon	co2 oxidation	coxL
carbon_monoxide_dehydrogenase_coxL_TIGR02416	bin_metabat_3117	1	carbon	co2 oxidation	coxL
carbon_monoxide_dehydrogenase_coxL_TIGR02416	bin_metabat_3847	0	carbon	co2 oxidation	coxL
carbon_monoxide_dehydrogenase_coxL_TIGR02416	metabat_ad.921	0	carbon	co2 oxidation	coxL
carbon_monoxide_dehydrogenase_coxL_TIGR02416	bin_metabat_3283	0	carbon	co2 oxidation	coxL
carbon_monoxide_dehydrogenase_coxL_TIGR02416	bin_concoct_192	0	carbon	co2 oxidation	coxL
carbon_monoxide_dehydrogenase_coxL_TIGR02416	metabat_ad.1649	0	carbon	co2 oxidation	coxL
carbon_monoxide_dehydrogenase_coxL_TIGR02416	bin_metabat_2873	1	carbon	co2 oxidation	coxL
carbon_monoxide_dehydrogenase_coxL_TIGR02416	bin_metabat_2830	1	carbon	co2 oxidation	coxL
carbon_monoxide_dehydrogenase_coxL_TIGR02416	metabinner_orig_962_sub	1	carbon	co2 oxidation	coxL
carbon_monoxide_dehydrogenase_coxL_TIGR02416	metabat_ad.847	1	carbon	co2 oxidation	coxL
carbon_monoxide_dehydrogenase_coxL_TIGR02416	metabat_ad.1545	0	carbon	co2 oxidation	coxL
carbon_monoxide_dehydrogenase_coxL_TIGR02416	metabat_ad.1002	0	carbon	co2 oxidation	coxL
carbon_monoxide_dehydrogenase_coxL_TIGR02416	metabinner_orig_320	0	carbon	co2 oxidation	coxL
carbon_monoxide_dehydrogenase_coxL_TIGR02416	metabinner_orig_696	0	carbon	co2 oxidation	coxL
carbon_monoxide_dehydrogenase_coxL_TIGR02416	bin_metabat_1122	1	carbon	co2 oxidation	coxL
carbon_monoxide_dehydrogenase_coxL_TIGR02416	metabat_ad.3154	0	carbon	co2 oxidation	coxL
carbon_monoxide_dehydrogenase_coxL_TIGR02416	metabat_ad.1424	0	carbon	co2 oxidation	coxL
carbon_monoxide_dehydrogenase_coxL_TIGR02416	metabat_ad.968	1	carbon	co2 oxidation	coxL
carbon_monoxide_dehydrogenase_coxL_TIGR02416	metabat_ad.351	0	carbon	co2 oxidation	coxL
carbon_monoxide_dehydrogenase_coxL_TIGR02416	metabat_ad.2567	1	carbon	co2 oxidation	coxL
carbon_monoxide_dehydrogenase_coxL_TIGR02416	metabinner_orig_34	0	carbon	co2 oxidation	coxL
carbon_monoxide_dehydrogenase_coxL_TIGR02416	metabinner_orig_127	1	carbon	co2 oxidation	coxL
carbon_monoxide_dehydrogenase_coxL_TIGR02416	metabat_ad.1344	0	carbon	co2 oxidation	coxL
carbon_monoxide_dehydrogenase_coxL_TIGR02416	metabat_ad.282	1	carbon	co2 oxidation	coxL
carbon_monoxide_dehydrogenase_coxL_TIGR02416	metabinner_orig_779	0	carbon	co2 oxidation	coxL
carbon_monoxide_dehydrogenase_coxL_TIGR02416	metabinner_orig_200	0	carbon	co2 oxidation	coxL
carbon_monoxide_dehydrogenase_coxL_TIGR02416	bin_metabat_2686	0	carbon	co2 oxidation	coxL
carbon_monoxide_dehydrogenase_coxL_TIGR02416	metabat_ad.1203	0	carbon	co2 oxidation	coxL
carbon_monoxide_dehydrogenase_coxL_TIGR02416	bin_metabat_2053	0	carbon	co2 oxidation	coxL
carbon_monoxide_dehydrogenase_coxL_TIGR02416	metabat_ad.3168	0	carbon	co2 oxidation	coxL
carbon_monoxide_dehydrogenase_coxL_TIGR02416	metabat_ad.751	0	carbon	co2 oxidation	coxL
carbon_monoxide_dehydrogenase_coxL_TIGR02416	metabinner_orig_59	0	carbon	co2 oxidation	coxL
carbon_monoxide_dehydrogenase_coxL_TIGR02416	bin_metabinner_5	0	carbon	co2 oxidation	coxL
carbon_monoxide_dehydrogenase_coxL_TIGR02416	metabinner_orig_247	0	carbon	co2 oxidation	coxL
carbon_monoxide_dehydrogenase_coxL_TIGR02416	bin_concoct_308	1	carbon	co2 oxidation	coxL
carbon_monoxide_dehydrogenase_coxL_TIGR02416	metabat_ad.2210	0	carbon	co2 oxidation	coxL
carbon_monoxide_dehydrogenase_coxL_TIGR02416	metabinner_orig_426	1	carbon	co2 oxidation	coxL
carbon_monoxide_dehydrogenase_coxL_TIGR02416	metabat_ad.1620	0	carbon	co2 oxidation	coxL
carbon_monoxide_dehydrogenase_coxL_TIGR02416	metabinner_orig_138_sub	1	carbon	co2 oxidation	coxL
carbon_monoxide_dehydrogenase_coxL_TIGR02416	bin_metabat_1595	0	carbon	co2 oxidation	coxL
carbon_monoxide_dehydrogenase_coxL_TIGR02416	metabat_ad.2867	0	carbon	co2 oxidation	coxL
carbon_monoxide_dehydrogenase_coxL_TIGR02416	metabinner_orig_64	0	carbon	co2 oxidation	coxL
carbon_monoxide_dehydrogenase_coxL_TIGR02416	metabinner_orig_169	1	carbon	co2 oxidation	coxL
carbon_monoxide_dehydrogenase_coxL_TIGR02416	metabinner_orig_293	0	carbon	co2 oxidation	coxL
carbon_monoxide_dehydrogenase_coxL_TIGR02416	bin_metabat_1445	0	carbon	co2 oxidation	coxL
carbon_monoxide_dehydrogenase_coxL_TIGR02416	metabat_ad.575	0	carbon	co2 oxidation	coxL
carbon_monoxide_dehydrogenase_coxL_TIGR02416	bin_metabat_2368	0	carbon	co2 oxidation	coxL
carbon_monoxide_dehydrogenase_coxL_TIGR02416	metabat_ad.1589	0	carbon	co2 oxidation	coxL
carbon_monoxide_dehydrogenase_coxL_TIGR02416	metabat_ad.447	0	carbon	co2 oxidation	coxL
carbon_monoxide_dehydrogenase_coxL_TIGR02416	metabat_ad.547	0	carbon	co2 oxidation	coxL
carbon_monoxide_dehydrogenase_coxL_TIGR02416	bin_metabat_1217	1	carbon	co2 oxidation	coxL
carbon_monoxide_dehydrogenase_coxL_TIGR02416	bin_metabat_1882	1	carbon	co2 oxidation	coxL
carbon_monoxide_dehydrogenase_coxL_TIGR02416	metabinner_orig_538	1	carbon	co2 oxidation	coxL
carbon_monoxide_dehydrogenase_coxL_TIGR02416	metabinner_orig_137	0	carbon	co2 oxidation	coxL
carbon_monoxide_dehydrogenase_coxL_TIGR02416	bin_metabat_1103	0	carbon	co2 oxidation	coxL
carbon_monoxide_dehydrogenase_coxL_TIGR02416	metabinner_orig_382	0	carbon	co2 oxidation	coxL
carbon_monoxide_dehydrogenase_coxL_TIGR02416	metabat_ad.17	0	carbon	co2 oxidation	coxL
carbon_monoxide_dehydrogenase_coxL_TIGR02416	bin_metabat_1568	0	carbon	co2 oxidation	coxL
carbon_monoxide_dehydrogenase_coxL_TIGR02416	metabat_ad.1710	0	carbon	co2 oxidation	coxL
carbon_monoxide_dehydrogenase_coxL_TIGR02416	bin_metabat_2819	0	carbon	co2 oxidation	coxL
carbon_monoxide_dehydrogenase_coxL_TIGR02416	metabinner_orig_365	1	carbon	co2 oxidation	coxL
carbon_monoxide_dehydrogenase_coxL_TIGR02416	metabat_ad.570	0	carbon	co2 oxidation	coxL
carbon_monoxide_dehydrogenase_coxL_TIGR02416	bin_metabat_667	0	carbon	co2 oxidation	coxL
carbon_monoxide_dehydrogenase_coxL_TIGR02416	bin_metabat_1672	0	carbon	co2 oxidation	coxL
carbon_monoxide_dehydrogenase_coxL_TIGR02416	metabat_ad.506	0	carbon	co2 oxidation	coxL
carbon_monoxide_dehydrogenase_coxL_TIGR02416	metabinner_orig_2	0	carbon	co2 oxidation	coxL
carbon_monoxide_dehydrogenase_coxL_TIGR02416	metabat_ad.2739	0	carbon	co2 oxidation	coxL
carbon_monoxide_dehydrogenase_coxL_TIGR02416	metabinner_orig_7	1	carbon	co2 oxidation	coxL
carbon_monoxide_dehydrogenase_coxL_TIGR02416	metabat_ad.3058	1	carbon	co2 oxidation	coxL
carbon_monoxide_dehydrogenase_coxL_TIGR02416	metabinner_orig_58	1	carbon	co2 oxidation	coxL
carbon_monoxide_dehydrogenase_coxL_TIGR02416	bin_metabat_1598_sub	1	carbon	co2 oxidation	coxL
carbon_monoxide_dehydrogenase_coxL_TIGR02416	metabat_ad.2476	0	carbon	co2 oxidation	coxL
carbon_monoxide_dehydrogenase_coxL_TIGR02416	bin_metabat_3417	0	carbon	co2 oxidation	coxL
carbon_monoxide_dehydrogenase_coxL_TIGR02416	metabinner_orig_285	1	carbon	co2 oxidation	coxL
carbon_monoxide_dehydrogenase_coxL_TIGR02416	bin_metabat_3201	1	carbon	co2 oxidation	coxL
carbon_monoxide_dehydrogenase_coxL_TIGR02416	metabinner_orig_524	0	carbon	co2 oxidation	coxL
carbon_monoxide_dehydrogenase_coxL_TIGR02416	metabinner_orig_296	0	carbon	co2 oxidation	coxL
carbon_monoxide_dehydrogenase_coxL_TIGR02416	metabat_ad.2913	0	carbon	co2 oxidation	coxL
carbon_monoxide_dehydrogenase_coxL_TIGR02416	bin_metabat_1523	1	carbon	co2 oxidation	coxL
carbon_monoxide_dehydrogenase_coxL_TIGR02416	metabat_ad.2910	0	carbon	co2 oxidation	coxL
carbon_monoxide_dehydrogenase_coxL_TIGR02416	metabinner_orig_522_sub	0	carbon	co2 oxidation	coxL
carbon_monoxide_dehydrogenase_coxL_TIGR02416	bin_metabat_931_sub	0	carbon	co2 oxidation	coxL
carbon_monoxide_dehydrogenase_coxL_TIGR02416	metabat_ad.288	0	carbon	co2 oxidation	coxL
carbon_monoxide_dehydrogenase_coxL_TIGR02416	bin_metabat_3873	1	carbon	co2 oxidation	coxL
carbon_monoxide_dehydrogenase_coxL_TIGR02416	metabat_ad.1433	0	carbon	co2 oxidation	coxL
carbon_monoxide_dehydrogenase_coxL_TIGR02416	metabinner_orig_454	0	carbon	co2 oxidation	coxL
carbon_monoxide_dehydrogenase_coxL_TIGR02416	metabat_ad.2291	0	carbon	co2 oxidation	coxL
carbon_monoxide_dehydrogenase_coxL_TIGR02416	bin_metabat_2331	1	carbon	co2 oxidation	coxL
carbon_monoxide_dehydrogenase_coxL_TIGR02416	metabat_ad.83	0	carbon	co2 oxidation	coxL
carbon_monoxide_dehydrogenase_coxL_TIGR02416	bin_metabat_44	0	carbon	co2 oxidation	coxL
carbon_monoxide_dehydrogenase_coxL_TIGR02416	metabinner_orig_290	1	carbon	co2 oxidation	coxL
carbon_monoxide_dehydrogenase_coxL_TIGR02416	metabinner_orig_712_sub	0	carbon	co2 oxidation	coxL
carbon_monoxide_dehydrogenase_coxL_TIGR02416	bin_metabat_2274	1	carbon	co2 oxidation	coxL
carbon_monoxide_dehydrogenase_coxL_TIGR02416	bin_metabat_1520_sub	1	carbon	co2 oxidation	coxL
carbon_monoxide_dehydrogenase_coxL_TIGR02416	metabinner_orig_209	0	carbon	co2 oxidation	coxL
carbon_monoxide_dehydrogenase_coxL_TIGR02416	metabat_ad.1308	0	carbon	co2 oxidation	coxL
carbon_monoxide_dehydrogenase_coxL_TIGR02416	metabinner_orig_590	1	carbon	co2 oxidation	coxL
carbon_monoxide_dehydrogenase_coxL_TIGR02416	bin_metabat_1873	0	carbon	co2 oxidation	coxL
carbon_monoxide_dehydrogenase_coxL_TIGR02416	metabat_ad.1144	1	carbon	co2 oxidation	coxL
carbon_monoxide_dehydrogenase_coxL_TIGR02416	metabat_ad.489	0	carbon	co2 oxidation	coxL
carbon_monoxide_dehydrogenase_coxL_TIGR02416	metabat_ad.2555	0	carbon	co2 oxidation	coxL
carbon_monoxide_dehydrogenase_coxL_TIGR02416	bin_metabat_3875	0	carbon	co2 oxidation	coxL
carbon_monoxide_dehydrogenase_coxL_TIGR02416	metabinner_orig_60	1	carbon	co2 oxidation	coxL
carbon_monoxide_dehydrogenase_coxL_TIGR02416	metabat_ad.1296	0	carbon	co2 oxidation	coxL
carbon_monoxide_dehydrogenase_coxL_TIGR02416	bin_metabat_1397_sub	0	carbon	co2 oxidation	coxL
carbon_monoxide_dehydrogenase_coxL_TIGR02416	bin_metabat_1421	0	carbon	co2 oxidation	coxL
carbon_monoxide_dehydrogenase_coxL_TIGR02416	metabat_ad.3073	1	carbon	co2 oxidation	coxL
carbon_monoxide_dehydrogenase_coxL_TIGR02416	metabat_ad.1252	0	carbon	co2 oxidation	coxL
carbon_monoxide_dehydrogenase_coxL_TIGR02416	bin_metabat_3119_sub	1	carbon	co2 oxidation	coxL
carbon_monoxide_dehydrogenase_coxL_TIGR02416	metabat_ad.1366	0	carbon	co2 oxidation	coxL
carbon_monoxide_dehydrogenase_coxL_TIGR02416	metabat_ad.2981	0	carbon	co2 oxidation	coxL
carbon_monoxide_dehydrogenase_coxL_TIGR02416	metabat_ad.362	0	carbon	co2 oxidation	coxL
carbon_monoxide_dehydrogenase_coxL_TIGR02416	metabat_ad.3187	0	carbon	co2 oxidation	coxL
carbon_monoxide_dehydrogenase_coxL_TIGR02416	metabat_ad.1911	0	carbon	co2 oxidation	coxL
carbon_monoxide_dehydrogenase_coxL_TIGR02416	bin_metabat_180	0	carbon	co2 oxidation	coxL
carbon_monoxide_dehydrogenase_coxL_TIGR02416	bin_metabat_2843	0	carbon	co2 oxidation	coxL
carbon_monoxide_dehydrogenase_coxL_TIGR02416	metabat_ad.1961	0	carbon	co2 oxidation	coxL
carbon_monoxide_dehydrogenase_coxL_TIGR02416	metabinner_orig_562	0	carbon	co2 oxidation	coxL
carbon_monoxide_dehydrogenase_coxL_TIGR02416	metabinner_orig_125	0	carbon	co2 oxidation	coxL
carbon_monoxide_dehydrogenase_coxL_TIGR02416	metabinner_orig_536	0	carbon	co2 oxidation	coxL
carbon_monoxide_dehydrogenase_coxL_TIGR02416	metabat_ad.1533	0	carbon	co2 oxidation	coxL
carbon_monoxide_dehydrogenase_coxL_TIGR02416	metabinner_orig_199	0	carbon	co2 oxidation	coxL
carbon_monoxide_dehydrogenase_coxL_TIGR02416	metabinner_orig_106	0	carbon	co2 oxidation	coxL
carbon_monoxide_dehydrogenase_coxL_TIGR02416	metabinner_orig_6	0	carbon	co2 oxidation	coxL
carbon_monoxide_dehydrogenase_coxL_TIGR02416	metabat_ad.1751	0	carbon	co2 oxidation	coxL
carbon_monoxide_dehydrogenase_coxL_TIGR02416	metabat_ad.3313	0	carbon	co2 oxidation	coxL
carbon_monoxide_dehydrogenase_coxL_TIGR02416	metabat_ad.314	1	carbon	co2 oxidation	coxL
carbon_monoxide_dehydrogenase_coxL_TIGR02416	metabat_ad.3048	0	carbon	co2 oxidation	coxL
carbon_monoxide_dehydrogenase_coxL_TIGR02416	metabinner_orig_394	1	carbon	co2 oxidation	coxL
carbon_monoxide_dehydrogenase_coxL_TIGR02416	metabat_ad.1529	0	carbon	co2 oxidation	coxL
carbon_monoxide_dehydrogenase_coxL_TIGR02416	metabat_ad.3190	0	carbon	co2 oxidation	coxL
carbon_monoxide_dehydrogenase_coxL_TIGR02416	metabat_ad.915	0	carbon	co2 oxidation	coxL
carbon_monoxide_dehydrogenase_coxL_TIGR02416	metabinner_orig_852	1	carbon	co2 oxidation	coxL
carbon_monoxide_dehydrogenase_coxL_TIGR02416	metabat_ad.2136	0	carbon	co2 oxidation	coxL
carbon_monoxide_dehydrogenase_coxL_TIGR02416	metabinner_orig_154	0	carbon	co2 oxidation	coxL
carbon_monoxide_dehydrogenase_coxL_TIGR02416	bin_metabat_3556	1	carbon	co2 oxidation	coxL
carbon_monoxide_dehydrogenase_coxL_TIGR02416	metabinner_orig_672_sub	1	carbon	co2 oxidation	coxL
carbon_monoxide_dehydrogenase_coxL_TIGR02416	metabinner_orig_57	0	carbon	co2 oxidation	coxL
carbon_monoxide_dehydrogenase_coxL_TIGR02416	bin_metabat_474_sub	0	carbon	co2 oxidation	coxL
carbon_monoxide_dehydrogenase_coxL_TIGR02416	metabat_ad.559	0	carbon	co2 oxidation	coxL
carbon_monoxide_dehydrogenase_coxL_TIGR02416	bin_metabat_3127	0	carbon	co2 oxidation	coxL
carbon_monoxide_dehydrogenase_coxL_TIGR02416	bin_metabat_3605	1	carbon	co2 oxidation	coxL
carbon_monoxide_dehydrogenase_coxL_TIGR02416	bin_metabat_177	0	carbon	co2 oxidation	coxL
carbon_monoxide_dehydrogenase_coxL_TIGR02416	bin_metabat_2954	0	carbon	co2 oxidation	coxL
carbon_monoxide_dehydrogenase_coxL_TIGR02416	metabinner_orig_122	0	carbon	co2 oxidation	coxL
carbon_monoxide_dehydrogenase_coxL_TIGR02416	metabinner_orig_100	1	carbon	co2 oxidation	coxL
carbon_monoxide_dehydrogenase_coxL_TIGR02416	bin_metabat_1027	0	carbon	co2 oxidation	coxL
carbon_monoxide_dehydrogenase_coxL_TIGR02416	metabat_ad.2754	0	carbon	co2 oxidation	coxL
carbon_monoxide_dehydrogenase_coxL_TIGR02416	metabat_ad.2729	1	carbon	co2 oxidation	coxL
carbon_monoxide_dehydrogenase_coxL_TIGR02416	metabinner_orig_474	0	carbon	co2 oxidation	coxL
carbon_monoxide_dehydrogenase_coxL_TIGR02416	bin_metabat_2271_sub	0	carbon	co2 oxidation	coxL
carbon_monoxide_dehydrogenase_coxL_TIGR02416	metabinner_orig_360	0	carbon	co2 oxidation	coxL
carbon_monoxide_dehydrogenase_coxL_TIGR02416	metabinner_orig_140	0	carbon	co2 oxidation	coxL
carbon_monoxide_dehydrogenase_coxL_TIGR02416	bin_metabat_1855	0	carbon	co2 oxidation	coxL
carbon_monoxide_dehydrogenase_coxL_TIGR02416	bin_metabat_2576	0	carbon	co2 oxidation	coxL
carbon_monoxide_dehydrogenase_coxL_TIGR02416	metabat_ad.493	0	carbon	co2 oxidation	coxL
carbon_monoxide_dehydrogenase_coxL_TIGR02416	bin_metabat_1556	1	carbon	co2 oxidation	coxL
carbon_monoxide_dehydrogenase_coxL_TIGR02416	metabat_ad.3269	0	carbon	co2 oxidation	coxL
carbon_monoxide_dehydrogenase_coxL_TIGR02416	metabat_ad.3060	1	carbon	co2 oxidation	coxL
carbon_monoxide_dehydrogenase_coxL_TIGR02416	metabat_ad.3183	0	carbon	co2 oxidation	coxL
carbon_monoxide_dehydrogenase_coxL_TIGR02416	metabat_ad.662	0	carbon	co2 oxidation	coxL
carbon_monoxide_dehydrogenase_coxL_TIGR02416	metabinner_orig_1442	0	carbon	co2 oxidation	coxL
carbon_monoxide_dehydrogenase_coxL_TIGR02416	metabat_ad.680	0	carbon	co2 oxidation	coxL
carbon_monoxide_dehydrogenase_coxL_TIGR02416	metabinner_orig_1267_sub	1	carbon	co2 oxidation	coxL
carbon_monoxide_dehydrogenase_coxL_TIGR02416	metabat_ad.3203	0	carbon	co2 oxidation	coxL
carbon_monoxide_dehydrogenase_coxL_TIGR02416	metabinner_orig_303	0	carbon	co2 oxidation	coxL
carbon_monoxide_dehydrogenase_coxL_TIGR02416	metabat_ad.1364	1	carbon	co2 oxidation	coxL
carbon_monoxide_dehydrogenase_coxL_TIGR02416	metabinner_orig_334	1	carbon	co2 oxidation	coxL
carbon_monoxide_dehydrogenase_coxL_TIGR02416	metabinner_orig_151	0	carbon	co2 oxidation	coxL
carbon_monoxide_dehydrogenase_coxL_TIGR02416	metabat_ad.3263	0	carbon	co2 oxidation	coxL
carbon_monoxide_dehydrogenase_coxL_TIGR02416	metabat_ad.263	0	carbon	co2 oxidation	coxL
carbon_monoxide_dehydrogenase_coxL_TIGR02416	metabinner_orig_1	0	carbon	co2 oxidation	coxL
carbon_monoxide_dehydrogenase_coxL_TIGR02416	metabinner_orig_168	0	carbon	co2 oxidation	coxL
carbon_monoxide_dehydrogenase_coxL_TIGR02416	metabat_ad.760	0	carbon	co2 oxidation	coxL
carbon_monoxide_dehydrogenase_coxL_TIGR02416	bin_metabat_744	1	carbon	co2 oxidation	coxL
carbon_monoxide_dehydrogenase_coxL_TIGR02416	bin_metabat_564	0	carbon	co2 oxidation	coxL
carbon_monoxide_dehydrogenase_coxL_TIGR02416	bin_metabat_2338_sub	1	carbon	co2 oxidation	coxL
carbon_monoxide_dehydrogenase_coxL_TIGR02416	metabinner_orig_541	1	carbon	co2 oxidation	coxL
carbon_monoxide_dehydrogenase_coxL_TIGR02416	metabat_ad.1321	0	carbon	co2 oxidation	coxL
carbon_monoxide_dehydrogenase_coxL_TIGR02416	metabinner_orig_231_sub	0	carbon	co2 oxidation	coxL
carbon_monoxide_dehydrogenase_coxL_TIGR02416	metabat_ad.322	1	carbon	co2 oxidation	coxL
carbon_monoxide_dehydrogenase_coxL_TIGR02416	bin_metabat_3098_sub	0	carbon	co2 oxidation	coxL
carbon_monoxide_dehydrogenase_coxL_TIGR02416	metabinner_orig_203	1	carbon	co2 oxidation	coxL
carbon_monoxide_dehydrogenase_coxL_TIGR02416	bin_concoct_270	1	carbon	co2 oxidation	coxL
carbon_monoxide_dehydrogenase_coxL_TIGR02416	metabat_ad.2082	0	carbon	co2 oxidation	coxL
carbon_monoxide_dehydrogenase_coxL_TIGR02416	metabinner_orig_53	0	carbon	co2 oxidation	coxL
carbon_monoxide_dehydrogenase_coxL_TIGR02416	metabinner_orig_866_sub	0	carbon	co2 oxidation	coxL
carbon_monoxide_dehydrogenase_coxL_TIGR02416	metabinner_orig_120	0	carbon	co2 oxidation	coxL
carbon_monoxide_dehydrogenase_coxL_TIGR02416	metabinner_orig_11	1	carbon	co2 oxidation	coxL
carbon_monoxide_dehydrogenase_coxL_TIGR02416	metabinner_orig_383	1	carbon	co2 oxidation	coxL
carbon_monoxide_dehydrogenase_coxL_TIGR02416	metabinner_orig_79	0	carbon	co2 oxidation	coxL
carbon_monoxide_dehydrogenase_coxL_TIGR02416	bin_concoct_273_sub	0	carbon	co2 oxidation	coxL
carbon_monoxide_dehydrogenase_coxL_TIGR02416	metabinner_orig_835	1	carbon	co2 oxidation	coxL
carbon_monoxide_dehydrogenase_coxL_TIGR02416	metabat_ad.2669	0	carbon	co2 oxidation	coxL
carbon_monoxide_dehydrogenase_coxL_TIGR02416	bin_metabat_913	0	carbon	co2 oxidation	coxL
carbon_monoxide_dehydrogenase_coxL_TIGR02416	metabat_ad.1137	0	carbon	co2 oxidation	coxL
carbon_monoxide_dehydrogenase_coxL_TIGR02416	bin_metabat_3238	0	carbon	co2 oxidation	coxL
carbon_monoxide_dehydrogenase_coxL_TIGR02416	metabinner_orig_252	0	carbon	co2 oxidation	coxL
carbon_monoxide_dehydrogenase_coxL_TIGR02416	metabinner_orig_121	1	carbon	co2 oxidation	coxL
carbon_monoxide_dehydrogenase_coxL_TIGR02416	metabinner_orig_575	0	carbon	co2 oxidation	coxL
carbon_monoxide_dehydrogenase_coxL_TIGR02416	metabat_ad.1852	0	carbon	co2 oxidation	coxL
carbon_monoxide_dehydrogenase_coxL_TIGR02416	metabat_ad.3171	0	carbon	co2 oxidation	coxL
carbon_monoxide_dehydrogenase_coxL_TIGR02416	metabat_ad.2841	0	carbon	co2 oxidation	coxL
carbon_monoxide_dehydrogenase_coxL_TIGR02416	metabat_ad.173	1	carbon	co2 oxidation	coxL
carbon_monoxide_dehydrogenase_coxL_TIGR02416	bin_metabat_3404	0	carbon	co2 oxidation	coxL
carbon_monoxide_dehydrogenase_coxL_TIGR02416	metabat_ad.35	1	carbon	co2 oxidation	coxL
carbon_monoxide_dehydrogenase_coxL_TIGR02416	metabat_ad.974	0	carbon	co2 oxidation	coxL
carbon_monoxide_dehydrogenase_coxL_TIGR02416	metabinner_orig_143	1	carbon	co2 oxidation	coxL
carbon_monoxide_dehydrogenase_coxL_TIGR02416	metabat_ad.2549	0	carbon	co2 oxidation	coxL
carbon_monoxide_dehydrogenase_coxL_TIGR02416	metabinner_orig_352	1	carbon	co2 oxidation	coxL
carbon_monoxide_dehydrogenase_coxL_TIGR02416	bin_metabat_2140	0	carbon	co2 oxidation	coxL
carbon_monoxide_dehydrogenase_coxL_TIGR02416	metabinner_orig_167	0	carbon	co2 oxidation	coxL
carbon_monoxide_dehydrogenase_coxL_TIGR02416	bin_metabat_2826	1	carbon	co2 oxidation	coxL
carbon_monoxide_dehydrogenase_coxL_TIGR02416	bin_metabat_25	0	carbon	co2 oxidation	coxL
carbon_monoxide_dehydrogenase_coxL_TIGR02416	metabinner_orig_708	1	carbon	co2 oxidation	coxL
carbon_monoxide_dehydrogenase_coxL_TIGR02416	bin_concoct_312_sub	0	carbon	co2 oxidation	coxL
carbon_monoxide_dehydrogenase_coxL_TIGR02416	bin_metabat_1174	1	carbon	co2 oxidation	coxL
carbon_monoxide_dehydrogenase_coxL_TIGR02416	bin_metabat_2662	0	carbon	co2 oxidation	coxL
carbon_monoxide_dehydrogenase_coxL_TIGR02416	bin_metabinner_54_sub	0	carbon	co2 oxidation	coxL
carbon_monoxide_dehydrogenase_coxL_TIGR02416	bin_metabat_2216	0	carbon	co2 oxidation	coxL
carbon_monoxide_dehydrogenase_coxL_TIGR02416	metabat_ad.1067	0	carbon	co2 oxidation	coxL
carbon_monoxide_dehydrogenase_coxL_TIGR02416	metabinner_orig_191_sub	0	carbon	co2 oxidation	coxL
carbon_monoxide_dehydrogenase_coxL_TIGR02416	metabat_ad.1808	0	carbon	co2 oxidation	coxL
carbon_monoxide_dehydrogenase_coxL_TIGR02416	metabinner_orig_449_sub	0	carbon	co2 oxidation	coxL
carbon_monoxide_dehydrogenase_coxL_TIGR02416	metabinner_orig_517	0	carbon	co2 oxidation	coxL
carbon_monoxide_dehydrogenase_coxL_TIGR02416	bin_concoct_161_sub	1	carbon	co2 oxidation	coxL
carbon_monoxide_dehydrogenase_coxL_TIGR02416	metabat_ad.3273	0	carbon	co2 oxidation	coxL
carbon_monoxide_dehydrogenase_coxL_TIGR02416	metabinner_orig_653	1	carbon	co2 oxidation	coxL
carbon_monoxide_dehydrogenase_coxL_TIGR02416	metabat_ad.1970	0	carbon	co2 oxidation	coxL
carbon_monoxide_dehydrogenase_coxL_TIGR02416	metabat_ad.2348	0	carbon	co2 oxidation	coxL
carbon_monoxide_dehydrogenase_coxL_TIGR02416	bin_metabat_1325	0	carbon	co2 oxidation	coxL
carbon_monoxide_dehydrogenase_coxL_TIGR02416	bin_metabat_13	0	carbon	co2 oxidation	coxL
carbon_monoxide_dehydrogenase_coxL_TIGR02416	metabat_ad.2694	0	carbon	co2 oxidation	coxL
carbon_monoxide_dehydrogenase_coxL_TIGR02416	metabat_ad.440	0	carbon	co2 oxidation	coxL
carbon_monoxide_dehydrogenase_coxL_TIGR02416	metabat_ad.736	0	carbon	co2 oxidation	coxL
carbon_monoxide_dehydrogenase_coxL_TIGR02416	metabinner_orig_35	0	carbon	co2 oxidation	coxL
carbon_monoxide_dehydrogenase_coxL_TIGR02416	metabat_ad.3353	1	carbon	co2 oxidation	coxL
carbon_monoxide_dehydrogenase_coxL_TIGR02416	metabinner_orig_108	0	carbon	co2 oxidation	coxL
carbon_monoxide_dehydrogenase_coxL_TIGR02416	metabinner_orig_489	1	carbon	co2 oxidation	coxL
carbon_monoxide_dehydrogenase_coxL_TIGR02416	metabat_ad.3078	0	carbon	co2 oxidation	coxL
carbon_monoxide_dehydrogenase_coxL_TIGR02416	metabat_ad.1062	0	carbon	co2 oxidation	coxL
carbon_monoxide_dehydrogenase_coxL_TIGR02416	bin_metabat_1769	0	carbon	co2 oxidation	coxL
carbon_monoxide_dehydrogenase_coxL_TIGR02416	bin_metabat_368	0	carbon	co2 oxidation	coxL
carbon_monoxide_dehydrogenase_coxL_TIGR02416	bin_metabat_2867	0	carbon	co2 oxidation	coxL
carbon_monoxide_dehydrogenase_coxL_TIGR02416	metabat_ad.2636	1	carbon	co2 oxidation	coxL
carbon_monoxide_dehydrogenase_coxL_TIGR02416	metabat_ad.2766	0	carbon	co2 oxidation	coxL
carbon_monoxide_dehydrogenase_coxL_TIGR02416	bin_metabat_2245	0	carbon	co2 oxidation	coxL
carbon_monoxide_dehydrogenase_coxL_TIGR02416	metabat_ad.2655	0	carbon	co2 oxidation	coxL
carbon_monoxide_dehydrogenase_coxL_TIGR02416	metabat_ad.3318	0	carbon	co2 oxidation	coxL
carbon_monoxide_dehydrogenase_coxL_TIGR02416	metabat_ad.485	1	carbon	co2 oxidation	coxL
carbon_monoxide_dehydrogenase_coxL_TIGR02416	bin_metabat_3141	1	carbon	co2 oxidation	coxL
carbon_monoxide_dehydrogenase_coxL_TIGR02416	bin_metabat_3869	0	carbon	co2 oxidation	coxL
carbon_monoxide_dehydrogenase_coxL_TIGR02416	metabat_ad.1342	0	carbon	co2 oxidation	coxL
carbon_monoxide_dehydrogenase_coxL_TIGR02416	metabat_ad.2212	1	carbon	co2 oxidation	coxL
carbon_monoxide_dehydrogenase_coxL_TIGR02416	metabinner_orig_255	0	carbon	co2 oxidation	coxL
carbon_monoxide_dehydrogenase_coxL_TIGR02416	bin_metabat_292	0	carbon	co2 oxidation	coxL
carbon_monoxide_dehydrogenase_coxL_TIGR02416	metabinner_orig_1167_sub	1	carbon	co2 oxidation	coxL
carbon_monoxide_dehydrogenase_coxL_TIGR02416	metabinner_orig_944	1	carbon	co2 oxidation	coxL
carbon_monoxide_dehydrogenase_coxL_TIGR02416	bin_metabat_243	1	carbon	co2 oxidation	coxL
carbon_monoxide_dehydrogenase_coxL_TIGR02416	metabinner_orig_77	1	carbon	co2 oxidation	coxL
carbon_monoxide_dehydrogenase_coxL_TIGR02416	metabat_ad.155	1	carbon	co2 oxidation	coxL
carbon_monoxide_dehydrogenase_coxL_TIGR02416	metabat_ad.71	1	carbon	co2 oxidation	coxL
carbon_monoxide_dehydrogenase_coxL_TIGR02416	bin_metabat_195	1	carbon	co2 oxidation	coxL
carbon_monoxide_dehydrogenase_coxL_TIGR02416	metabinner_orig_787	1	carbon	co2 oxidation	coxL
carbon_monoxide_dehydrogenase_coxL_TIGR02416	metabat_ad.2279	0	carbon	co2 oxidation	coxL
carbon_monoxide_dehydrogenase_coxL_TIGR02416	metabat_ad.2338	0	carbon	co2 oxidation	coxL
carbon_monoxide_dehydrogenase_coxL_TIGR02416	metabat_ad.298	0	carbon	co2 oxidation	coxL
carbon_monoxide_dehydrogenase_coxL_TIGR02416	bin_metabat_1730	0	carbon	co2 oxidation	coxL
carbon_monoxide_dehydrogenase_coxL_TIGR02416	metabinner_orig_67	1	carbon	co2 oxidation	coxL
carbon_monoxide_dehydrogenase_coxL_TIGR02416	metabinner_orig_327	0	carbon	co2 oxidation	coxL
carbon_monoxide_dehydrogenase_coxL_TIGR02416	metabinner_orig_215	0	carbon	co2 oxidation	coxL
carbon_monoxide_dehydrogenase_coxL_TIGR02416	metabat_ad.2211	0	carbon	co2 oxidation	coxL
carbon_monoxide_dehydrogenase_coxL_TIGR02416	metabat_ad.2062	0	carbon	co2 oxidation	coxL
carbon_monoxide_dehydrogenase_coxL_TIGR02416	metabinner_orig_453	0	carbon	co2 oxidation	coxL
carbon_monoxide_dehydrogenase_coxL_TIGR02416	bin_metabat_2856	0	carbon	co2 oxidation	coxL
carbon_monoxide_dehydrogenase_coxL_TIGR02416	metabat_ad.2635	0	carbon	co2 oxidation	coxL
carbon_monoxide_dehydrogenase_coxL_TIGR02416	metabat_ad.2142	0	carbon	co2 oxidation	coxL
carbon_monoxide_dehydrogenase_coxL_TIGR02416	metabat_ad.1979	1	carbon	co2 oxidation	coxL
carbon_monoxide_dehydrogenase_coxL_TIGR02416	bin_metabat_781	1	carbon	co2 oxidation	coxL
carbon_monoxide_dehydrogenase_coxL_TIGR02416	bin_metabat_1826	0	carbon	co2 oxidation	coxL
carbon_monoxide_dehydrogenase_coxL_TIGR02416	bin_metabat_1706	0	carbon	co2 oxidation	coxL
carbon_monoxide_dehydrogenase_coxL_TIGR02416	bin_concoct_256_sub	0	carbon	co2 oxidation	coxL
carbon_monoxide_dehydrogenase_coxL_TIGR02416	metabinner_orig_481	1	carbon	co2 oxidation	coxL
carbon_monoxide_dehydrogenase_coxL_TIGR02416	metabat_ad.1659	1	carbon	co2 oxidation	coxL
carbon_monoxide_dehydrogenase_coxL_TIGR02416	metabat_ad.3160	0	carbon	co2 oxidation	coxL
carbon_monoxide_dehydrogenase_coxL_TIGR02416	bin_metabat_2241_sub	0	carbon	co2 oxidation	coxL
carbon_monoxide_dehydrogenase_coxL_TIGR02416	bin_metabat_4019	0	carbon	co2 oxidation	coxL
carbon_monoxide_dehydrogenase_coxL_TIGR02416	metabat_ad.2027	0	carbon	co2 oxidation	coxL
carbon_monoxide_dehydrogenase_coxL_TIGR02416	metabat_ad.2289	0	carbon	co2 oxidation	coxL
carbon_monoxide_dehydrogenase_coxL_TIGR02416	metabat_ad.1646	0	carbon	co2 oxidation	coxL
carbon_monoxide_dehydrogenase_coxL_TIGR02416	metabinner_orig_913	0	carbon	co2 oxidation	coxL
carbon_monoxide_dehydrogenase_coxL_TIGR02416	metabat_ad.1103	0	carbon	co2 oxidation	coxL
carbon_monoxide_dehydrogenase_coxL_TIGR02416	bin_metabinner_10	0	carbon	co2 oxidation	coxL
carbon_monoxide_dehydrogenase_coxL_TIGR02416	metabinner_orig_170	0	carbon	co2 oxidation	coxL
carbon_monoxide_dehydrogenase_coxL_TIGR02416	bin_metabat_74	0	carbon	co2 oxidation	coxL
carbon_monoxide_dehydrogenase_coxL_TIGR02416	metabat_ad.509	0	carbon	co2 oxidation	coxL
carbon_monoxide_dehydrogenase_coxL_TIGR02416	metabat_ad.823	0	carbon	co2 oxidation	coxL
carbon_monoxide_dehydrogenase_coxL_TIGR02416	metabat_ad.1660	1	carbon	co2 oxidation	coxL
carbon_monoxide_dehydrogenase_coxL_TIGR02416	metabat_ad.1825	0	carbon	co2 oxidation	coxL
carbon_monoxide_dehydrogenase_coxL_TIGR02416	bin_metabat_3799_sub	1	carbon	co2 oxidation	coxL
carbon_monoxide_dehydrogenase_coxL_TIGR02416	metabat_ad.1257	0	carbon	co2 oxidation	coxL
carbon_monoxide_dehydrogenase_coxL_TIGR02416	bin_metabinner_69_sub	0	carbon	co2 oxidation	coxL
carbon_monoxide_dehydrogenase_coxL_TIGR02416	metabat_ad.463	0	carbon	co2 oxidation	coxL
carbon_monoxide_dehydrogenase_coxL_TIGR02416	bin_metabat_1227	0	carbon	co2 oxidation	coxL
carbon_monoxide_dehydrogenase_coxL_TIGR02416	bin_metabat_2138	0	carbon	co2 oxidation	coxL
carbon_monoxide_dehydrogenase_coxL_TIGR02416	metabinner_orig_17	0	carbon	co2 oxidation	coxL
carbon_monoxide_dehydrogenase_coxL_TIGR02416	metabat_ad.3127	1	carbon	co2 oxidation	coxL
carbon_monoxide_dehydrogenase_coxL_TIGR02416	metabat_ad.1881	1	carbon	co2 oxidation	coxL
carbon_monoxide_dehydrogenase_coxL_TIGR02416	bin_metabat_200	1	carbon	co2 oxidation	coxL
carbon_monoxide_dehydrogenase_coxL_TIGR02416	bin_metabinner_12	1	carbon	co2 oxidation	coxL
carbon_monoxide_dehydrogenase_coxL_TIGR02416	metabinner_orig_114	0	carbon	co2 oxidation	coxL
carbon_monoxide_dehydrogenase_coxL_TIGR02416	metabat_ad.2042	0	carbon	co2 oxidation	coxL
carbon_monoxide_dehydrogenase_coxL_TIGR02416	metabat_ad.1395	1	carbon	co2 oxidation	coxL
carbon_monoxide_dehydrogenase_coxL_TIGR02416	metabat_ad.582	0	carbon	co2 oxidation	coxL
carbon_monoxide_dehydrogenase_coxL_TIGR02416	metabinner_orig_222	0	carbon	co2 oxidation	coxL
carbon_monoxide_dehydrogenase_coxL_TIGR02416	bin_metabat_2286	0	carbon	co2 oxidation	coxL
carbon_monoxide_dehydrogenase_coxL_TIGR02416	metabinner_orig_333	0	carbon	co2 oxidation	coxL
carbon_monoxide_dehydrogenase_coxL_TIGR02416	bin_metabat_1125	0	carbon	co2 oxidation	coxL
carbon_monoxide_dehydrogenase_coxL_TIGR02416	metabinner_orig_294	0	carbon	co2 oxidation	coxL
carbon_monoxide_dehydrogenase_coxL_TIGR02416	bin_metabat_1705	1	carbon	co2 oxidation	coxL
carbon_monoxide_dehydrogenase_coxL_TIGR02416	metabat_ad.364	1	carbon	co2 oxidation	coxL
carbon_monoxide_dehydrogenase_coxL_TIGR02416	bin_metabat_1045	0	carbon	co2 oxidation	coxL
carbon_monoxide_dehydrogenase_coxL_TIGR02416	metabat_ad.650	0	carbon	co2 oxidation	coxL
carbon_monoxide_dehydrogenase_coxL_TIGR02416	metabat_ad.2928	0	carbon	co2 oxidation	coxL
carbon_monoxide_dehydrogenase_coxL_TIGR02416	metabat_ad.307	0	carbon	co2 oxidation	coxL
carbon_monoxide_dehydrogenase_coxL_TIGR02416	metabinner_orig_68	0	carbon	co2 oxidation	coxL
carbon_monoxide_dehydrogenase_coxL_TIGR02416	metabat_ad.119	1	carbon	co2 oxidation	coxL
carbon_monoxide_dehydrogenase_coxL_TIGR02416	metabinner_orig_184	0	carbon	co2 oxidation	coxL
carbon_monoxide_dehydrogenase_coxL_TIGR02416	metabinner_orig_20	0	carbon	co2 oxidation	coxL
carbon_monoxide_dehydrogenase_coxL_TIGR02416	metabat_ad.1163	1	carbon	co2 oxidation	coxL
carbon_monoxide_dehydrogenase_coxL_TIGR02416	metabat_ad.1976	1	carbon	co2 oxidation	coxL
carbon_monoxide_dehydrogenase_coxL_TIGR02416	bin_metabat_1004_sub	0	carbon	co2 oxidation	coxL
carbon_monoxide_dehydrogenase_coxL_TIGR02416	metabinner_orig_18	0	carbon	co2 oxidation	coxL
carbon_monoxide_dehydrogenase_coxL_TIGR02416	metabat_ad.2926	0	carbon	co2 oxidation	coxL
carbon_monoxide_dehydrogenase_coxL_TIGR02416	bin_metabinner_1	0	carbon	co2 oxidation	coxL
carbon_monoxide_dehydrogenase_coxL_TIGR02416	metabat_ad.873	1	carbon	co2 oxidation	coxL
carbon_monoxide_dehydrogenase_coxL_TIGR02416	bin_metabat_3338	1	carbon	co2 oxidation	coxL
carbon_monoxide_dehydrogenase_coxL_TIGR02416	metabat_ad.134	0	carbon	co2 oxidation	coxL
carbon_monoxide_dehydrogenase_coxL_TIGR02416	metabat_ad.739	0	carbon	co2 oxidation	coxL
carbon_monoxide_dehydrogenase_coxL_TIGR02416	metabat_ad.2573	0	carbon	co2 oxidation	coxL
carbon_monoxide_dehydrogenase_coxL_TIGR02416	bin_metabat_3538	0	carbon	co2 oxidation	coxL
carbon_monoxide_dehydrogenase_coxL_TIGR02416	metabat_ad.1159	0	carbon	co2 oxidation	coxL
carbon_monoxide_dehydrogenase_coxL_TIGR02416	metabat_ad.1211	0	carbon	co2 oxidation	coxL
carbon_monoxide_dehydrogenase_coxL_TIGR02416	bin_metabinner_8	1	carbon	co2 oxidation	coxL
carbon_monoxide_dehydrogenase_coxL_TIGR02416	bin_metabat_12	0	carbon	co2 oxidation	coxL
carbon_monoxide_dehydrogenase_coxL_TIGR02416	metabat_ad.2006	0	carbon	co2 oxidation	coxL
carbon_monoxide_dehydrogenase_coxL_TIGR02416	bin_metabat_640	0	carbon	co2 oxidation	coxL
carbon_monoxide_dehydrogenase_coxL_TIGR02416	metabinner_orig_778	0	carbon	co2 oxidation	coxL
carbon_monoxide_dehydrogenase_coxL_TIGR02416	bin_metabat_1809	1	carbon	co2 oxidation	coxL
carbon_monoxide_dehydrogenase_coxL_TIGR02416	metabinner_orig_264	0	carbon	co2 oxidation	coxL
carbon_monoxide_dehydrogenase_coxL_TIGR02416	metabat_ad.1464	0	carbon	co2 oxidation	coxL
carbon_monoxide_dehydrogenase_coxL_TIGR02416	metabat_ad.2511	0	carbon	co2 oxidation	coxL
carbon_monoxide_dehydrogenase_coxL_TIGR02416	bin_metabat_1126	1	carbon	co2 oxidation	coxL
carbon_monoxide_dehydrogenase_coxL_TIGR02416	metabinner_orig_1574	0	carbon	co2 oxidation	coxL
carbon_monoxide_dehydrogenase_coxL_TIGR02416	metabat_ad.2678	0	carbon	co2 oxidation	coxL
carbon_monoxide_dehydrogenase_coxL_TIGR02416	bin_metabat_1850	0	carbon	co2 oxidation	coxL
carbon_monoxide_dehydrogenase_coxL_TIGR02416	metabat_ad.45	0	carbon	co2 oxidation	coxL
carbon_monoxide_dehydrogenase_coxL_TIGR02416	metabinner_orig_244	0	carbon	co2 oxidation	coxL
carbon_monoxide_dehydrogenase_coxL_TIGR02416	bin_metabat_523_sub	0	carbon	co2 oxidation	coxL
carbon_monoxide_dehydrogenase_coxL_TIGR02416	metabinner_orig_295_sub	0	carbon	co2 oxidation	coxL
carbon_monoxide_dehydrogenase_coxL_TIGR02416	metabat_ad.218	1	carbon	co2 oxidation	coxL
carbon_monoxide_dehydrogenase_coxL_TIGR02416	bin_metabat_2145	0	carbon	co2 oxidation	coxL
carbon_monoxide_dehydrogenase_coxL_TIGR02416	metabinner_orig_502	0	carbon	co2 oxidation	coxL
carbon_monoxide_dehydrogenase_coxL_TIGR02416	bin_metabat_577	0	carbon	co2 oxidation	coxL
carbon_monoxide_dehydrogenase_coxL_TIGR02416	metabinner_orig_364	0	carbon	co2 oxidation	coxL
carbon_monoxide_dehydrogenase_coxL_TIGR02416	bin_metabat_3402	0	carbon	co2 oxidation	coxL
carbon_monoxide_dehydrogenase_coxL_TIGR02416	bin_metabat_3653	0	carbon	co2 oxidation	coxL
carbon_monoxide_dehydrogenase_coxL_TIGR02416	bin_metabat_2212	0	carbon	co2 oxidation	coxL
carbon_monoxide_dehydrogenase_coxL_TIGR02416	bin_metabat_2799_sub	0	carbon	co2 oxidation	coxL
carbon_monoxide_dehydrogenase_coxL_TIGR02416	metabat_ad.378	0	carbon	co2 oxidation	coxL
carbon_monoxide_dehydrogenase_coxL_TIGR02416	bin_metabat_1585	0	carbon	co2 oxidation	coxL
carbon_monoxide_dehydrogenase_coxL_TIGR02416	bin_metabat_1013	0	carbon	co2 oxidation	coxL
carbon_monoxide_dehydrogenase_coxL_TIGR02416	bin_metabat_576	0	carbon	co2 oxidation	coxL
carbon_monoxide_dehydrogenase_coxL_TIGR02416	bin_metabat_212	0	carbon	co2 oxidation	coxL
carbon_monoxide_dehydrogenase_coxL_TIGR02416	metabinner_orig_430	0	carbon	co2 oxidation	coxL
carbon_monoxide_dehydrogenase_coxL_TIGR02416	bin_metabinner_33	0	carbon	co2 oxidation	coxL
carbon_monoxide_dehydrogenase_coxL_TIGR02416	metabinner_orig_350_sub	1	carbon	co2 oxidation	coxL
carbon_monoxide_dehydrogenase_coxL_TIGR02416	bin_metabat_3321	0	carbon	co2 oxidation	coxL
carbon_monoxide_dehydrogenase_coxL_TIGR02416	bin_metabat_570	0	carbon	co2 oxidation	coxL
carbon_monoxide_dehydrogenase_coxL_TIGR02416	metabinner_orig_305	1	carbon	co2 oxidation	coxL
carbon_monoxide_dehydrogenase_coxL_TIGR02416	metabinner_orig_1441	1	carbon	co2 oxidation	coxL
carbon_monoxide_dehydrogenase_coxL_TIGR02416	metabat_ad.3240	0	carbon	co2 oxidation	coxL
carbon_monoxide_dehydrogenase_coxL_TIGR02416	bin_metabat_2683	0	carbon	co2 oxidation	coxL
carbon_monoxide_dehydrogenase_coxL_TIGR02416	bin_metabat_135	0	carbon	co2 oxidation	coxL
carbon_monoxide_dehydrogenase_coxL_TIGR02416	bin_metabat_2841	1	carbon	co2 oxidation	coxL
carbon_monoxide_dehydrogenase_coxL_TIGR02416	metabat_ad.2919	0	carbon	co2 oxidation	coxL
carbon_monoxide_dehydrogenase_coxL_TIGR02416	metabat_ad.3252	1	carbon	co2 oxidation	coxL
carbon_monoxide_dehydrogenase_coxL_TIGR02416	bin_metabat_4000	0	carbon	co2 oxidation	coxL
carbon_monoxide_dehydrogenase_coxL_TIGR02416	metabat_ad.3072	0	carbon	co2 oxidation	coxL
carbon_monoxide_dehydrogenase_coxL_TIGR02416	metabinner_orig_375	0	carbon	co2 oxidation	coxL
carbon_monoxide_dehydrogenase_coxL_TIGR02416	bin_metabat_2047	1	carbon	co2 oxidation	coxL
carbon_monoxide_dehydrogenase_coxL_TIGR02416	metabinner_orig_478_sub	0	carbon	co2 oxidation	coxL
carbon_monoxide_dehydrogenase_coxL_TIGR02416	metabinner_orig_107_sub	0	carbon	co2 oxidation	coxL
carbon_monoxide_dehydrogenase_coxL_TIGR02416	bin_metabat_1944	0	carbon	co2 oxidation	coxL
carbon_monoxide_dehydrogenase_coxL_TIGR02416	metabat_ad.791	0	carbon	co2 oxidation	coxL
carbon_monoxide_dehydrogenase_coxL_TIGR02416	metabat_ad.2379	0	carbon	co2 oxidation	coxL
carbon_monoxide_dehydrogenase_coxL_TIGR02416	bin_metabat_1832	1	carbon	co2 oxidation	coxL
carbon_monoxide_dehydrogenase_coxL_TIGR02416	bin_metabat_188	1	carbon	co2 oxidation	coxL
carbon_monoxide_dehydrogenase_coxL_TIGR02416	metabat_ad.2959	0	carbon	co2 oxidation	coxL
carbon_monoxide_dehydrogenase_coxL_TIGR02416	metabat_ad.19	0	carbon	co2 oxidation	coxL
carbon_monoxide_dehydrogenase_coxL_TIGR02416	metabinner_orig_31	0	carbon	co2 oxidation	coxL
carbon_monoxide_dehydrogenase_coxL_TIGR02416	metabat_ad.2894	0	carbon	co2 oxidation	coxL
carbon_monoxide_dehydrogenase_coxL_TIGR02416	metabat_ad.1943	0	carbon	co2 oxidation	coxL
carbon_monoxide_dehydrogenase_coxL_TIGR02416	metabat_ad.361	0	carbon	co2 oxidation	coxL
carbon_monoxide_dehydrogenase_coxL_TIGR02416	metabat_ad.907	0	carbon	co2 oxidation	coxL
carbon_monoxide_dehydrogenase_coxL_TIGR02416	bin_concoct_71_sub	0	carbon	co2 oxidation	coxL
carbon_monoxide_dehydrogenase_coxL_TIGR02416	bin_metabat_136	0	carbon	co2 oxidation	coxL
carbon_monoxide_dehydrogenase_coxL_TIGR02416	metabat_ad.414	0	carbon	co2 oxidation	coxL
carbon_monoxide_dehydrogenase_coxL_TIGR02416	bin_metabat_1310	0	carbon	co2 oxidation	coxL
carbon_monoxide_dehydrogenase_coxL_TIGR02416	metabinner_orig_598	0	carbon	co2 oxidation	coxL
carbon_monoxide_dehydrogenase_coxL_TIGR02416	metabinner_orig_202	1	carbon	co2 oxidation	coxL
carbon_monoxide_dehydrogenase_coxL_TIGR02416	metabat_ad.860	0	carbon	co2 oxidation	coxL
carbon_monoxide_dehydrogenase_coxL_TIGR02416	bin_metabat_2310	1	carbon	co2 oxidation	coxL
carbon_monoxide_dehydrogenase_coxL_TIGR02416	metabat_ad.1273	0	carbon	co2 oxidation	coxL
carbon_monoxide_dehydrogenase_coxL_TIGR02416	bin_metabat_2547_sub	0	carbon	co2 oxidation	coxL
carbon_monoxide_dehydrogenase_coxL_TIGR02416	metabat_ad.2909	1	carbon	co2 oxidation	coxL
carbon_monoxide_dehydrogenase_coxL_TIGR02416	metabinner_orig_65	0	carbon	co2 oxidation	coxL
carbon_monoxide_dehydrogenase_coxL_TIGR02416	metabinner_orig_283	0	carbon	co2 oxidation	coxL
carbon_monoxide_dehydrogenase_coxL_TIGR02416	bin_metabinner_7	0	carbon	co2 oxidation	coxL
carbon_monoxide_dehydrogenase_coxL_TIGR02416	metabinner_orig_180	0	carbon	co2 oxidation	coxL
carbon_monoxide_dehydrogenase_coxL_TIGR02416	metabat_ad.2594	1	carbon	co2 oxidation	coxL
carbon_monoxide_dehydrogenase_coxL_TIGR02416	bin_metabat_192	0	carbon	co2 oxidation	coxL
carbon_monoxide_dehydrogenase_coxL_TIGR02416	metabinner_orig_129	0	carbon	co2 oxidation	coxL
carbon_monoxide_dehydrogenase_coxL_TIGR02416	metabat_ad.2204	0	carbon	co2 oxidation	coxL
carbon_monoxide_dehydrogenase_coxL_TIGR02416	bin_metabat_791	0	carbon	co2 oxidation	coxL
carbon_monoxide_dehydrogenase_coxL_TIGR02416	metabat_ad.1410	0	carbon	co2 oxidation	coxL
carbon_monoxide_dehydrogenase_coxL_TIGR02416	metabinner_orig_692	0	carbon	co2 oxidation	coxL
carbon_monoxide_dehydrogenase_coxL_TIGR02416	metabinner_orig_116	0	carbon	co2 oxidation	coxL
carbon_monoxide_dehydrogenase_coxL_TIGR02416	metabinner_orig_287	0	carbon	co2 oxidation	coxL
carbon_monoxide_dehydrogenase_coxL_TIGR02416	metabinner_orig_937	0	carbon	co2 oxidation	coxL
carbon_monoxide_dehydrogenase_coxL_TIGR02416	metabinner_orig_192_sub	0	carbon	co2 oxidation	coxL
carbon_monoxide_dehydrogenase_coxL_TIGR02416	bin_metabat_61	0	carbon	co2 oxidation	coxL
carbon_monoxide_dehydrogenase_coxL_TIGR02416	metabat_ad.2617	0	carbon	co2 oxidation	coxL
carbon_monoxide_dehydrogenase_coxL_TIGR02416	metabat_ad.2695	0	carbon	co2 oxidation	coxL
carbon_monoxide_dehydrogenase_coxL_TIGR02416	metabinner_orig_990	0	carbon	co2 oxidation	coxL
carbon_monoxide_dehydrogenase_coxL_TIGR02416	metabat_ad.2680	0	carbon	co2 oxidation	coxL
carbon_monoxide_dehydrogenase_coxL_TIGR02416	metabinner_orig_38	0	carbon	co2 oxidation	coxL
carbon_monoxide_dehydrogenase_coxL_TIGR02416	metabat_ad.459	1	carbon	co2 oxidation	coxL
carbon_monoxide_dehydrogenase_coxL_TIGR02416	metabat_ad.1070	0	carbon	co2 oxidation	coxL
carbon_monoxide_dehydrogenase_coxL_TIGR02416	bin_concoct_109_sub	1	carbon	co2 oxidation	coxL
carbon_monoxide_dehydrogenase_coxL_TIGR02416	metabinner_orig_381	0	carbon	co2 oxidation	coxL
carbon_monoxide_dehydrogenase_coxL_TIGR02416	metabat_ad.2541	0	carbon	co2 oxidation	coxL
carbon_monoxide_dehydrogenase_coxL_TIGR02416	metabat_ad.2032	0	carbon	co2 oxidation	coxL
carbon_monoxide_dehydrogenase_coxL_TIGR02416	metabinner_orig_313	0	carbon	co2 oxidation	coxL
carbon_monoxide_dehydrogenase_coxL_TIGR02416	metabinner_orig_208	0	carbon	co2 oxidation	coxL
carbon_monoxide_dehydrogenase_coxL_TIGR02416	metabat_ad.1434	0	carbon	co2 oxidation	coxL
carbon_monoxide_dehydrogenase_coxL_TIGR02416	metabat_ad.1385	0	carbon	co2 oxidation	coxL
carbon_monoxide_dehydrogenase_coxL_TIGR02416	bin_concoct_197	0	carbon	co2 oxidation	coxL
carbon_monoxide_dehydrogenase_coxL_TIGR02416	metabinner_orig_71	0	carbon	co2 oxidation	coxL
carbon_monoxide_dehydrogenase_coxL_TIGR02416	bin_metabat_1935	0	carbon	co2 oxidation	coxL
carbon_monoxide_dehydrogenase_coxL_TIGR02416	metabat_ad.755	0	carbon	co2 oxidation	coxL
carbon_monoxide_dehydrogenase_coxL_TIGR02416	bin_concoct_266	0	carbon	co2 oxidation	coxL
carbon_monoxide_dehydrogenase_coxL_TIGR02416	metabat_ad.1173	1	carbon	co2 oxidation	coxL
carbon_monoxide_dehydrogenase_coxL_TIGR02416	bin_metabat_2710	0	carbon	co2 oxidation	coxL
carbon_monoxide_dehydrogenase_coxL_TIGR02416	bin_metabat_2153	0	carbon	co2 oxidation	coxL
carbon_monoxide_dehydrogenase_coxL_TIGR02416	metabat_ad.64	0	carbon	co2 oxidation	coxL
carbon_monoxide_dehydrogenase_coxL_TIGR02416	metabinner_orig_603_sub	0	carbon	co2 oxidation	coxL
carbon_monoxide_dehydrogenase_coxL_TIGR02416	bin_metabat_63	0	carbon	co2 oxidation	coxL
carbon_monoxide_dehydrogenase_coxL_TIGR02416	metabinner_orig_1237	0	carbon	co2 oxidation	coxL
carbon_monoxide_dehydrogenase_coxL_TIGR02416	metabat_ad.3067	1	carbon	co2 oxidation	coxL
carbon_monoxide_dehydrogenase_coxL_TIGR02416	metabat_ad.1343	0	carbon	co2 oxidation	coxL
carbon_monoxide_dehydrogenase_coxL_TIGR02416	bin_metabinner_15	0	carbon	co2 oxidation	coxL
carbon_monoxide_dehydrogenase_coxL_TIGR02416	bin_metabat_1301	0	carbon	co2 oxidation	coxL
carbon_monoxide_dehydrogenase_coxL_TIGR02416	bin_concoct_155	0	carbon	co2 oxidation	coxL
carbon_monoxide_dehydrogenase_coxL_TIGR02416	bin_metabat_3573	0	carbon	co2 oxidation	coxL
carbon_monoxide_dehydrogenase_coxL_TIGR02416	metabat_ad.120	0	carbon	co2 oxidation	coxL
carbon_monoxide_dehydrogenase_coxL_TIGR02416	metabat_ad.3064	0	carbon	co2 oxidation	coxL
carbon_monoxide_dehydrogenase_coxL_TIGR02416	bin_metabat_2749	0	carbon	co2 oxidation	coxL
carbon_monoxide_dehydrogenase_coxL_TIGR02416	bin_metabat_533	0	carbon	co2 oxidation	coxL
carbon_monoxide_dehydrogenase_coxL_TIGR02416	metabat_ad.1081	1	carbon	co2 oxidation	coxL
carbon_monoxide_dehydrogenase_coxL_TIGR02416	metabinner_orig_740	0	carbon	co2 oxidation	coxL
carbon_monoxide_dehydrogenase_coxL_TIGR02416	metabinner_orig_301	0	carbon	co2 oxidation	coxL
carbon_monoxide_dehydrogenase_coxL_TIGR02416	metabinner_orig_259	0	carbon	co2 oxidation	coxL
carbon_monoxide_dehydrogenase_coxL_TIGR02416	bin_metabat_1060	1	carbon	co2 oxidation	coxL
carbon_monoxide_dehydrogenase_coxL_TIGR02416	metabat_ad.3125	1	carbon	co2 oxidation	coxL
carbon_monoxide_dehydrogenase_coxL_TIGR02416	bin_metabat_194	1	carbon	co2 oxidation	coxL
carbon_monoxide_dehydrogenase_coxL_TIGR02416	metabinner_orig_711	0	carbon	co2 oxidation	coxL
carbon_monoxide_dehydrogenase_coxL_TIGR02416	metabinner_orig_51	0	carbon	co2 oxidation	coxL
carbon_monoxide_dehydrogenase_coxL_TIGR02416	metabat_ad.3110	1	carbon	co2 oxidation	coxL
carbon_monoxide_dehydrogenase_coxL_TIGR02416	bin_metabat_1333	0	carbon	co2 oxidation	coxL
carbon_monoxide_dehydrogenase_coxL_TIGR02416	metabat_ad.2174	1	carbon	co2 oxidation	coxL
carbon_monoxide_dehydrogenase_coxL_TIGR02416	metabinner_orig_849	0	carbon	co2 oxidation	coxL
carbon_monoxide_dehydrogenase_coxL_TIGR02416	metabat_ad.1339	0	carbon	co2 oxidation	coxL
carbon_monoxide_dehydrogenase_coxL_TIGR02416	metabat_ad.2026	0	carbon	co2 oxidation	coxL
carbon_monoxide_dehydrogenase_coxL_TIGR02416	bin_metabat_1141	1	carbon	co2 oxidation	coxL
carbon_monoxide_dehydrogenase_coxL_TIGR02416	metabat_ad.3239	1	carbon	co2 oxidation	coxL
carbon_monoxide_dehydrogenase_coxL_TIGR02416	bin_metabat_3306	0	carbon	co2 oxidation	coxL
carbon_monoxide_dehydrogenase_coxL_TIGR02416	bin_metabat_2332	0	carbon	co2 oxidation	coxL
carbon_monoxide_dehydrogenase_coxL_TIGR02416	metabat_ad.3071	0	carbon	co2 oxidation	coxL
carbon_monoxide_dehydrogenase_coxL_TIGR02416	metabinner_orig_1558	1	carbon	co2 oxidation	coxL
carbon_monoxide_dehydrogenase_coxL_TIGR02416	bin_concoct_87	0	carbon	co2 oxidation	coxL
carbon_monoxide_dehydrogenase_coxL_TIGR02416	metabinner_orig_86	0	carbon	co2 oxidation	coxL
carbon_monoxide_dehydrogenase_coxL_TIGR02416	bin_metabat_855_sub	1	carbon	co2 oxidation	coxL
carbon_monoxide_dehydrogenase_coxL_TIGR02416	bin_metabat_83	0	carbon	co2 oxidation	coxL
carbon_monoxide_dehydrogenase_coxL_TIGR02416	metabat_ad.2408	0	carbon	co2 oxidation	coxL
carbon_monoxide_dehydrogenase_coxL_TIGR02416	bin_metabat_1326	0	carbon	co2 oxidation	coxL
carbon_monoxide_dehydrogenase_coxL_TIGR02416	metabat_ad.1667	0	carbon	co2 oxidation	coxL
carbon_monoxide_dehydrogenase_coxL_TIGR02416	bin_metabat_2395	0	carbon	co2 oxidation	coxL
carbon_monoxide_dehydrogenase_coxL_TIGR02416	bin_metabat_1472	1	carbon	co2 oxidation	coxL
carbon_monoxide_dehydrogenase_coxL_TIGR02416	bin_metabat_2123	0	carbon	co2 oxidation	coxL
carbon_monoxide_dehydrogenase_coxL_TIGR02416	metabat_ad.1830	0	carbon	co2 oxidation	coxL
carbon_monoxide_dehydrogenase_coxL_TIGR02416	bin_metabat_1210	1	carbon	co2 oxidation	coxL
carbon_monoxide_dehydrogenase_coxL_TIGR02416	metabinner_orig_263	1	carbon	co2 oxidation	coxL
carbon_monoxide_dehydrogenase_coxL_TIGR02416	metabat_ad.1752	0	carbon	co2 oxidation	coxL
carbon_monoxide_dehydrogenase_coxL_TIGR02416	metabinner_orig_347	1	carbon	co2 oxidation	coxL
carbon_monoxide_dehydrogenase_coxL_TIGR02416	metabat_ad.1455	0	carbon	co2 oxidation	coxL
carbon_monoxide_dehydrogenase_coxL_TIGR02416	metabinner_orig_556	0	carbon	co2 oxidation	coxL
carbon_monoxide_dehydrogenase_coxL_TIGR02416	metabinner_orig_21	0	carbon	co2 oxidation	coxL
carbon_monoxide_dehydrogenase_coxL_TIGR02416	bin_metabat_1043	1	carbon	co2 oxidation	coxL
carbon_monoxide_dehydrogenase_coxL_TIGR02416	bin_metabat_91	0	carbon	co2 oxidation	coxL
carbon_monoxide_dehydrogenase_coxL_TIGR02416	bin_metabat_683	1	carbon	co2 oxidation	coxL
carbon_monoxide_dehydrogenase_coxL_TIGR02416	metabinner_orig_466	0	carbon	co2 oxidation	coxL
carbon_monoxide_dehydrogenase_coxL_TIGR02416	metabinner_orig_124	1	carbon	co2 oxidation	coxL
carbon_monoxide_dehydrogenase_coxL_TIGR02416	metabat_ad.1305	0	carbon	co2 oxidation	coxL
carbon_monoxide_dehydrogenase_coxL_TIGR02416	metabinner_orig_572	1	carbon	co2 oxidation	coxL
carbon_monoxide_dehydrogenase_coxL_TIGR02416	bin_metabat_1313	0	carbon	co2 oxidation	coxL
carbon_monoxide_dehydrogenase_coxL_TIGR02416	metabat_ad.1313	0	carbon	co2 oxidation	coxL
carbon_monoxide_dehydrogenase_coxL_TIGR02416	metabat_ad.2145	0	carbon	co2 oxidation	coxL
carbon_monoxide_dehydrogenase_coxL_TIGR02416	metabinner_orig_842	1	carbon	co2 oxidation	coxL
carbon_monoxide_dehydrogenase_coxL_TIGR02416	metabat_ad.1582	0	carbon	co2 oxidation	coxL
carbon_monoxide_dehydrogenase_coxL_TIGR02416	metabat_ad.1702	0	carbon	co2 oxidation	coxL
carbon_monoxide_dehydrogenase_coxL_TIGR02416	metabinner_orig_1322	1	carbon	co2 oxidation	coxL
carbon_monoxide_dehydrogenase_coxL_TIGR02416	bin_metabat_78	1	carbon	co2 oxidation	coxL
carbon_monoxide_dehydrogenase_coxL_TIGR02416	metabat_ad.2896	0	carbon	co2 oxidation	coxL
carbon_monoxide_dehydrogenase_coxL_TIGR02416	bin_metabat_3479	1	carbon	co2 oxidation	coxL
carbon_monoxide_dehydrogenase_coxL_TIGR02416	metabat_ad.780	0	carbon	co2 oxidation	coxL
carbon_monoxide_dehydrogenase_coxL_TIGR02416	metabinner_orig_949	0	carbon	co2 oxidation	coxL
carbon_monoxide_dehydrogenase_coxL_TIGR02416	metabat_ad.3018	0	carbon	co2 oxidation	coxL
carbon_monoxide_dehydrogenase_coxL_TIGR02416	metabinner_orig_54	1	carbon	co2 oxidation	coxL
carbon_monoxide_dehydrogenase_coxL_TIGR02416	metabinner_orig_8	0	carbon	co2 oxidation	coxL
carbon_monoxide_dehydrogenase_coxL_TIGR02416	bin_metabat_1998_sub	0	carbon	co2 oxidation	coxL
carbon_monoxide_dehydrogenase_coxL_TIGR02416	bin_metabat_2607	1	carbon	co2 oxidation	coxL
carbon_monoxide_dehydrogenase_coxL_TIGR02416	metabat_ad.1	0	carbon	co2 oxidation	coxL
carbon_monoxide_dehydrogenase_coxL_TIGR02416	metabinner_orig_228	0	carbon	co2 oxidation	coxL
carbon_monoxide_dehydrogenase_coxL_TIGR02416	metabat_ad.98	0	carbon	co2 oxidation	coxL
carbon_monoxide_dehydrogenase_coxL_TIGR02416	metabat_ad.3022	0	carbon	co2 oxidation	coxL
carbon_monoxide_dehydrogenase_coxL_TIGR02416	bin_metabat_2110	1	carbon	co2 oxidation	coxL
carbon_monoxide_dehydrogenase_coxL_TIGR02416	metabat_ad.2052	0	carbon	co2 oxidation	coxL
carbon_monoxide_dehydrogenase_coxL_TIGR02416	metabinner_orig_734	0	carbon	co2 oxidation	coxL
carbon_monoxide_dehydrogenase_coxL_TIGR02416	bin_metabat_3099	1	carbon	co2 oxidation	coxL
carbon_monoxide_dehydrogenase_coxL_TIGR02416	metabat_ad.1721	1	carbon	co2 oxidation	coxL
carbon_monoxide_dehydrogenase_coxL_TIGR02416	bin_metabat_3655	1	carbon	co2 oxidation	coxL
carbon_monoxide_dehydrogenase_coxL_TIGR02416	metabinner_orig_131	0	carbon	co2 oxidation	coxL
carbon_monoxide_dehydrogenase_coxL_TIGR02416	metabinner_orig_473_sub	0	carbon	co2 oxidation	coxL
carbon_monoxide_dehydrogenase_coxL_TIGR02416	metabinner_orig_490	0	carbon	co2 oxidation	coxL
carbon_monoxide_dehydrogenase_coxL_TIGR02416	metabinner_orig_216	1	carbon	co2 oxidation	coxL
carbon_monoxide_dehydrogenase_coxL_TIGR02416	metabat_ad.1499	0	carbon	co2 oxidation	coxL
carbon_monoxide_dehydrogenase_coxL_TIGR02416	metabinner_orig_967	0	carbon	co2 oxidation	coxL
carbon_monoxide_dehydrogenase_coxL_TIGR02416	metabat_ad.832	0	carbon	co2 oxidation	coxL
carbon_monoxide_dehydrogenase_coxL_TIGR02416	bin_metabat_2056	1	carbon	co2 oxidation	coxL
carbon_monoxide_dehydrogenase_coxL_TIGR02416	metabat_ad.495	0	carbon	co2 oxidation	coxL
carbon_monoxide_dehydrogenase_coxL_TIGR02416	bin_metabat_2652	0	carbon	co2 oxidation	coxL
carbon_monoxide_dehydrogenase_coxL_TIGR02416	metabinner_orig_196	0	carbon	co2 oxidation	coxL
carbon_monoxide_dehydrogenase_coxL_TIGR02416	metabinner_orig_1194_sub	1	carbon	co2 oxidation	coxL
carbon_monoxide_dehydrogenase_coxL_TIGR02416	metabat_ad.1962	0	carbon	co2 oxidation	coxL
carbon_monoxide_dehydrogenase_coxL_TIGR02416	metabinner_orig_750	0	carbon	co2 oxidation	coxL
carbon_monoxide_dehydrogenase_coxL_TIGR02416	metabat_ad.3084	1	carbon	co2 oxidation	coxL
carbon_monoxide_dehydrogenase_coxL_TIGR02416	bin_metabat_902	0	carbon	co2 oxidation	coxL
carbon_monoxide_dehydrogenase_coxL_TIGR02416	metabinner_orig_14	1	carbon	co2 oxidation	coxL
carbon_monoxide_dehydrogenase_coxL_TIGR02416	metabat_ad.1417	0	carbon	co2 oxidation	coxL
carbon_monoxide_dehydrogenase_coxL_TIGR02416	metabat_ad.481	0	carbon	co2 oxidation	coxL
carbon_monoxide_dehydrogenase_coxL_TIGR02416	metabat_ad.3037	0	carbon	co2 oxidation	coxL
carbon_monoxide_dehydrogenase_coxL_TIGR02416	bin_metabat_2626	0	carbon	co2 oxidation	coxL
carbon_monoxide_dehydrogenase_coxL_TIGR02416	metabat_ad.86	0	carbon	co2 oxidation	coxL
carbon_monoxide_dehydrogenase_coxL_TIGR02416	metabat_ad.3276	0	carbon	co2 oxidation	coxL
carbon_monoxide_dehydrogenase_coxL_TIGR02416	metabinner_orig_640_sub	0	carbon	co2 oxidation	coxL
carbon_monoxide_dehydrogenase_coxL_TIGR02416	metabinner_orig_410	0	carbon	co2 oxidation	coxL
carbon_monoxide_dehydrogenase_coxL_TIGR02416	bin_metabat_3535_sub	1	carbon	co2 oxidation	coxL
carbon_monoxide_dehydrogenase_coxL_TIGR02416	metabat_ad.3144	0	carbon	co2 oxidation	coxL
carbon_monoxide_dehydrogenase_coxL_TIGR02416	metabat_ad.2405	0	carbon	co2 oxidation	coxL
carbon_monoxide_dehydrogenase_coxL_TIGR02416	bin_metabat_2284	0	carbon	co2 oxidation	coxL
carbon_monoxide_dehydrogenase_coxL_TIGR02416	metabinner_orig_309	0	carbon	co2 oxidation	coxL
carbon_monoxide_dehydrogenase_coxL_TIGR02416	metabat_ad.1871	0	carbon	co2 oxidation	coxL
carbon_monoxide_dehydrogenase_coxL_TIGR02416	bin_metabinner_98_sub	0	carbon	co2 oxidation	coxL
carbon_monoxide_dehydrogenase_coxL_TIGR02416	metabat_ad.1301	0	carbon	co2 oxidation	coxL
carbon_monoxide_dehydrogenase_coxL_TIGR02416	metabat_ad.637	0	carbon	co2 oxidation	coxL
carbon_monoxide_dehydrogenase_coxL_TIGR02416	metabinner_orig_42	0	carbon	co2 oxidation	coxL
carbon_monoxide_dehydrogenase_coxL_TIGR02416	metabat_ad.2872	1	carbon	co2 oxidation	coxL
carbon_monoxide_dehydrogenase_coxL_TIGR02416	metabinner_orig_322	0	carbon	co2 oxidation	coxL
carbon_monoxide_dehydrogenase_coxL_TIGR02416	bin_concoct_252_sub	0	carbon	co2 oxidation	coxL
carbon_monoxide_dehydrogenase_coxL_TIGR02416	metabinner_orig_165	0	carbon	co2 oxidation	coxL
carbon_monoxide_dehydrogenase_coxL_TIGR02416	metabinner_orig_132	0	carbon	co2 oxidation	coxL
carbon_monoxide_dehydrogenase_coxL_TIGR02416	metabinner_orig_186	0	carbon	co2 oxidation	coxL
carbon_monoxide_dehydrogenase_coxL_TIGR02416	metabat_ad.23	0	carbon	co2 oxidation	coxL
carbon_monoxide_dehydrogenase_coxL_TIGR02416	metabat_ad.1509	1	carbon	co2 oxidation	coxL
carbon_monoxide_dehydrogenase_coxL_TIGR02416	metabat_ad.1532	0	carbon	co2 oxidation	coxL
carbon_monoxide_dehydrogenase_coxL_TIGR02416	bin_metabat_2082_sub	1	carbon	co2 oxidation	coxL
carbon_monoxide_dehydrogenase_coxL_TIGR02416	bin_metabat_2752	0	carbon	co2 oxidation	coxL
carbon_monoxide_dehydrogenase_coxL_TIGR02416	metabat_ad.646	1	carbon	co2 oxidation	coxL
carbon_monoxide_dehydrogenase_coxL_TIGR02416	bin_metabat_140	0	carbon	co2 oxidation	coxL
carbon_monoxide_dehydrogenase_coxL_TIGR02416	metabinner_orig_219	0	carbon	co2 oxidation	coxL
carbon_monoxide_dehydrogenase_coxL_TIGR02416	metabat_ad.713	0	carbon	co2 oxidation	coxL
carbon_monoxide_dehydrogenase_coxL_TIGR02416	bin_metabat_1630	0	carbon	co2 oxidation	coxL
carbon_monoxide_dehydrogenase_coxL_TIGR02416	bin_metabat_1178	0	carbon	co2 oxidation	coxL
carbon_monoxide_dehydrogenase_coxL_TIGR02416	bin_metabat_3206	0	carbon	co2 oxidation	coxL
carbon_monoxide_dehydrogenase_coxL_TIGR02416	metabat_ad.3211	1	carbon	co2 oxidation	coxL
carbon_monoxide_dehydrogenase_coxL_TIGR02416	metabinner_orig_225	1	carbon	co2 oxidation	coxL
carbon_monoxide_dehydrogenase_coxL_TIGR02416	metabat_ad.2391	0	carbon	co2 oxidation	coxL
carbon_monoxide_dehydrogenase_coxL_TIGR02416	metabinner_orig_87	0	carbon	co2 oxidation	coxL
carbon_monoxide_dehydrogenase_coxL_TIGR02416	metabat_ad.735	0	carbon	co2 oxidation	coxL
carbon_monoxide_dehydrogenase_coxL_TIGR02416	metabat_ad.2000	0	carbon	co2 oxidation	coxL
carbon_monoxide_dehydrogenase_coxL_TIGR02416	metabat_ad.3296	0	carbon	co2 oxidation	coxL
carbon_monoxide_dehydrogenase_coxL_TIGR02416	metabat_ad.1741	0	carbon	co2 oxidation	coxL
carbon_monoxide_dehydrogenase_coxL_TIGR02416	bin_metabat_3856	0	carbon	co2 oxidation	coxL
carbon_monoxide_dehydrogenase_coxL_TIGR02416	metabat_ad.548	0	carbon	co2 oxidation	coxL
carbon_monoxide_dehydrogenase_coxL_TIGR02416	metabinner_orig_519	0	carbon	co2 oxidation	coxL
carbon_monoxide_dehydrogenase_coxL_TIGR02416	metabinner_orig_118	0	carbon	co2 oxidation	coxL
carbon_monoxide_dehydrogenase_coxL_TIGR02416	bin_metabinner_125_sub	0	carbon	co2 oxidation	coxL
carbon_monoxide_dehydrogenase_coxL_TIGR02416	bin_metabat_232_sub	0	carbon	co2 oxidation	coxL
carbon_monoxide_dehydrogenase_coxL_TIGR02416	metabat_ad.2690	0	carbon	co2 oxidation	coxL
carbon_monoxide_dehydrogenase_coxL_TIGR02416	bin_metabat_993	0	carbon	co2 oxidation	coxL
carbon_monoxide_dehydrogenase_coxL_TIGR02416	bin_metabat_1275_sub	1	carbon	co2 oxidation	coxL
carbon_monoxide_dehydrogenase_coxL_TIGR02416	bin_metabat_275	0	carbon	co2 oxidation	coxL
carbon_monoxide_dehydrogenase_coxL_TIGR02416	metabat_ad.2232	1	carbon	co2 oxidation	coxL
carbon_monoxide_dehydrogenase_coxL_TIGR02416	metabat_ad.1382	0	carbon	co2 oxidation	coxL
carbon_monoxide_dehydrogenase_coxL_TIGR02416	metabinner_orig_47	1	carbon	co2 oxidation	coxL
carbon_monoxide_dehydrogenase_coxL_TIGR02416	bin_metabat_3262	1	carbon	co2 oxidation	coxL
carbon_monoxide_dehydrogenase_coxL_TIGR02416	metabat_ad.1853	0	carbon	co2 oxidation	coxL
carbon_monoxide_dehydrogenase_coxL_TIGR02416	metabinner_orig_989	1	carbon	co2 oxidation	coxL
carbon_monoxide_dehydrogenase_coxL_TIGR02416	metabat_ad.244	0	carbon	co2 oxidation	coxL
carbon_monoxide_dehydrogenase_coxL_TIGR02416	bin_metabat_1233_sub	1	carbon	co2 oxidation	coxL
carbon_monoxide_dehydrogenase_coxL_TIGR02416	bin_metabat_202	0	carbon	co2 oxidation	coxL
carbon_monoxide_dehydrogenase_coxL_TIGR02416	bin_metabat_614	0	carbon	co2 oxidation	coxL
carbon_monoxide_dehydrogenase_coxL_TIGR02416	bin_metabinner_51	0	carbon	co2 oxidation	coxL
carbon_monoxide_dehydrogenase_coxL_TIGR02416	metabinner_orig_25	0	carbon	co2 oxidation	coxL
carbon_monoxide_dehydrogenase_coxL_TIGR02416	metabat_ad.1802	0	carbon	co2 oxidation	coxL
carbon_monoxide_dehydrogenase_coxL_TIGR02416	metabinner_orig_647	0	carbon	co2 oxidation	coxL
carbon_monoxide_dehydrogenase_coxL_TIGR02416	metabinner_orig_90	0	carbon	co2 oxidation	coxL
carbon_monoxide_dehydrogenase_coxL_TIGR02416	metabat_ad.1756	1	carbon	co2 oxidation	coxL
carbon_monoxide_dehydrogenase_coxL_TIGR02416	metabat_ad.2233	0	carbon	co2 oxidation	coxL
carbon_monoxide_dehydrogenase_coxL_TIGR02416	metabat_ad.2417	0	carbon	co2 oxidation	coxL
carbon_monoxide_dehydrogenase_coxL_TIGR02416	metabinner_orig_484	0	carbon	co2 oxidation	coxL
carbon_monoxide_dehydrogenase_coxL_TIGR02416	metabinner_orig_99	1	carbon	co2 oxidation	coxL
carbon_monoxide_dehydrogenase_coxL_TIGR02416	metabinner_orig_307	0	carbon	co2 oxidation	coxL
carbon_monoxide_dehydrogenase_coxL_TIGR02416	bin_metabat_2330	0	carbon	co2 oxidation	coxL
carbon_monoxide_dehydrogenase_coxL_TIGR02416	metabat_ad.412	1	carbon	co2 oxidation	coxL
carbon_monoxide_dehydrogenase_coxL_TIGR02416	metabat_ad.2361	1	carbon	co2 oxidation	coxL
carbon_monoxide_dehydrogenase_coxL_TIGR02416	metabat_ad.1780	0	carbon	co2 oxidation	coxL
carbon_monoxide_dehydrogenase_coxL_TIGR02416	metabinner_orig_460	0	carbon	co2 oxidation	coxL
carbon_monoxide_dehydrogenase_coxL_TIGR02416	metabinner_orig_505	0	carbon	co2 oxidation	coxL
carbon_monoxide_dehydrogenase_coxL_TIGR02416	metabinner_orig_179	1	carbon	co2 oxidation	coxL
carbon_monoxide_dehydrogenase_coxL_TIGR02416	bin_metabat_261	0	carbon	co2 oxidation	coxL
carbon_monoxide_dehydrogenase_coxL_TIGR02416	bin_metabat_598_sub	0	carbon	co2 oxidation	coxL
carbon_monoxide_dehydrogenase_coxL_TIGR02416	bin_metabat_2282	1	carbon	co2 oxidation	coxL
carbon_monoxide_dehydrogenase_coxL_TIGR02416	metabinner_orig_377	1	carbon	co2 oxidation	coxL
carbon_monoxide_dehydrogenase_coxL_TIGR02416	bin_metabat_539	0	carbon	co2 oxidation	coxL
carbon_monoxide_dehydrogenase_coxL_TIGR02416	metabinner_orig_166	0	carbon	co2 oxidation	coxL
carbon_monoxide_dehydrogenase_coxL_TIGR02416	metabinner_orig_763	0	carbon	co2 oxidation	coxL
carbon_monoxide_dehydrogenase_coxL_TIGR02416	bin_metabat_1311	0	carbon	co2 oxidation	coxL
carbon_monoxide_dehydrogenase_coxL_TIGR02416	bin_metabinner_4	0	carbon	co2 oxidation	coxL
carbon_monoxide_dehydrogenase_coxL_TIGR02416	metabinner_orig_245	0	carbon	co2 oxidation	coxL
carbon_monoxide_dehydrogenase_coxL_TIGR02416	metabat_ad.846	0	carbon	co2 oxidation	coxL
carbon_monoxide_dehydrogenase_coxL_TIGR02416	metabinner_orig_312	0	carbon	co2 oxidation	coxL
carbon_monoxide_dehydrogenase_coxL_TIGR02416	metabinner_orig_496	0	carbon	co2 oxidation	coxL
carbon_monoxide_dehydrogenase_coxL_TIGR02416	metabat_ad.3366	0	carbon	co2 oxidation	coxL
carbon_monoxide_dehydrogenase_coxL_TIGR02416	metabinner_orig_152	1	carbon	co2 oxidation	coxL
carbon_monoxide_dehydrogenase_coxL_TIGR02416	bin_metabat_2695	1	carbon	co2 oxidation	coxL
carbon_monoxide_dehydrogenase_coxL_TIGR02416	metabinner_orig_531	0	carbon	co2 oxidation	coxL
carbon_monoxide_dehydrogenase_coxL_TIGR02416	metabat_ad.561	0	carbon	co2 oxidation	coxL
carbon_monoxide_dehydrogenase_coxL_TIGR02416	bin_metabat_12_sub	0	carbon	co2 oxidation	coxL
carbon_monoxide_dehydrogenase_coxL_TIGR02416	metabinner_orig_28	0	carbon	co2 oxidation	coxL
carbon_monoxide_dehydrogenase_coxL_TIGR02416	metabinner_orig_650	0	carbon	co2 oxidation	coxL
carbon_monoxide_dehydrogenase_coxL_TIGR02416	metabinner_orig_112	0	carbon	co2 oxidation	coxL
carbon_monoxide_dehydrogenase_coxL_TIGR02416	metabinner_orig_471	0	carbon	co2 oxidation	coxL
carbon_monoxide_dehydrogenase_coxL_TIGR02416	metabinner_orig_1084_sub	0	carbon	co2 oxidation	coxL
carbon_monoxide_dehydrogenase_coxL_TIGR02416	bin_metabat_30	0	carbon	co2 oxidation	coxL
carbon_monoxide_dehydrogenase_coxL_TIGR02416	metabinner_orig_136	1	carbon	co2 oxidation	coxL
carbon_monoxide_dehydrogenase_coxL_TIGR02416	metabinner_orig_253	1	carbon	co2 oxidation	coxL
carbon_monoxide_dehydrogenase_coxL_TIGR02416	metabinner_orig_1002	0	carbon	co2 oxidation	coxL
carbon_monoxide_dehydrogenase_coxL_TIGR02416	metabat_ad.2848	0	carbon	co2 oxidation	coxL
carbon_monoxide_dehydrogenase_coxL_TIGR02416	bin_metabat_2073	1	carbon	co2 oxidation	coxL
carbon_monoxide_dehydrogenase_coxL_TIGR02416	bin_metabat_2509	1	carbon	co2 oxidation	coxL
carbon_monoxide_dehydrogenase_coxL_TIGR02416	metabat_ad.2837	0	carbon	co2 oxidation	coxL
carbon_monoxide_dehydrogenase_coxL_TIGR02416	metabat_ad.1237	0	carbon	co2 oxidation	coxL
carbon_monoxide_dehydrogenase_coxL_TIGR02416	bin_metabat_684	0	carbon	co2 oxidation	coxL
carbon_monoxide_dehydrogenase_coxL_TIGR02416	metabinner_orig_1346_sub	0	carbon	co2 oxidation	coxL
carbon_monoxide_dehydrogenase_coxL_TIGR02416	bin_metabat_2717	0	carbon	co2 oxidation	coxL
carbon_monoxide_dehydrogenase_coxL_TIGR02416	metabat_ad.1642	0	carbon	co2 oxidation	coxL
carbon_monoxide_dehydrogenase_coxL_TIGR02416	metabinner_orig_258	1	carbon	co2 oxidation	coxL
carbon_monoxide_dehydrogenase_coxL_TIGR02416	bin_metabat_738	0	carbon	co2 oxidation	coxL
carbon_monoxide_dehydrogenase_coxL_TIGR02416	metabinner_orig_683	1	carbon	co2 oxidation	coxL
carbon_monoxide_dehydrogenase_coxL_TIGR02416	bin_metabat_1910	0	carbon	co2 oxidation	coxL
carbon_monoxide_dehydrogenase_coxL_TIGR02416	metabat_ad.1520	1	carbon	co2 oxidation	coxL
carbon_monoxide_dehydrogenase_coxL_TIGR02416	bin_concoct_58	0	carbon	co2 oxidation	coxL
carbon_monoxide_dehydrogenase_coxL_TIGR02416	metabinner_orig_304	0	carbon	co2 oxidation	coxL
carbon_monoxide_dehydrogenase_coxL_TIGR02416	metabinner_orig_648	1	carbon	co2 oxidation	coxL
carbon_monoxide_dehydrogenase_coxL_TIGR02416	bin_concoct_272	1	carbon	co2 oxidation	coxL
carbon_monoxide_dehydrogenase_coxL_TIGR02416	metabinner_orig_211	0	carbon	co2 oxidation	coxL
carbon_monoxide_dehydrogenase_coxL_TIGR02416	metabat_ad.1376	0	carbon	co2 oxidation	coxL
carbon_monoxide_dehydrogenase_coxL_TIGR02416	bin_metabat_1436	1	carbon	co2 oxidation	coxL
carbon_monoxide_dehydrogenase_coxL_TIGR02416	metabat_ad.2951	1	carbon	co2 oxidation	coxL
carbon_monoxide_dehydrogenase_coxL_TIGR02416	metabinner_orig_828	0	carbon	co2 oxidation	coxL
carbon_monoxide_dehydrogenase_coxL_TIGR02416	metabat_ad.2571	1	carbon	co2 oxidation	coxL
carbon_monoxide_dehydrogenase_coxL_TIGR02416	metabinner_orig_332	0	carbon	co2 oxidation	coxL
carbon_monoxide_dehydrogenase_coxL_TIGR02416	metabinner_orig_236	0	carbon	co2 oxidation	coxL
carbon_monoxide_dehydrogenase_coxL_TIGR02416	metabinner_orig_133	0	carbon	co2 oxidation	coxL
carbon_monoxide_dehydrogenase_coxL_TIGR02416	metabat_ad.139	0	carbon	co2 oxidation	coxL
carbon_monoxide_dehydrogenase_coxL_TIGR02416	metabinner_orig_717	0	carbon	co2 oxidation	coxL
carbon_monoxide_dehydrogenase_coxL_TIGR02416	bin_metabat_1995_sub	1	carbon	co2 oxidation	coxL
carbon_monoxide_dehydrogenase_coxL_TIGR02416	metabinner_orig_909	1	carbon	co2 oxidation	coxL
carbon_monoxide_dehydrogenase_coxL_TIGR02416	metabinner_orig_793	0	carbon	co2 oxidation	coxL
carbon_monoxide_dehydrogenase_coxL_TIGR02416	metabat_ad.1757	0	carbon	co2 oxidation	coxL
carbon_monoxide_dehydrogenase_coxL_TIGR02416	metabat_ad.1315	0	carbon	co2 oxidation	coxL
carbon_monoxide_dehydrogenase_coxL_TIGR02416	metabat_ad.1519	0	carbon	co2 oxidation	coxL
carbon_monoxide_dehydrogenase_coxL_TIGR02416	metabat_ad.2626	0	carbon	co2 oxidation	coxL
carbon_monoxide_dehydrogenase_coxL_TIGR02416	metabinner_orig_210	0	carbon	co2 oxidation	coxL
carbon_monoxide_dehydrogenase_coxL_TIGR02416	metabinner_orig_357	1	carbon	co2 oxidation	coxL
carbon_monoxide_dehydrogenase_coxL_TIGR02416	metabat_ad.67	1	carbon	co2 oxidation	coxL
carbon_monoxide_dehydrogenase_coxL_TIGR02416	metabat_ad.1956	0	carbon	co2 oxidation	coxL
carbon_monoxide_dehydrogenase_coxL_TIGR02416	bin_metabat_1109	0	carbon	co2 oxidation	coxL
carbon_monoxide_dehydrogenase_coxL_TIGR02416	metabinner_orig_115	0	carbon	co2 oxidation	coxL
carbon_monoxide_dehydrogenase_coxL_TIGR02416	metabinner_orig_957	0	carbon	co2 oxidation	coxL
carbon_monoxide_dehydrogenase_coxL_TIGR02416	metabat_ad.560	0	carbon	co2 oxidation	coxL
carbon_monoxide_dehydrogenase_coxL_TIGR02416	metabinner_orig_416	1	carbon	co2 oxidation	coxL
carbon_monoxide_dehydrogenase_coxL_TIGR02416	metabinner_orig_447	0	carbon	co2 oxidation	coxL
carbon_monoxide_dehydrogenase_coxL_TIGR02416	metabinner_orig_89	0	carbon	co2 oxidation	coxL
carbon_monoxide_dehydrogenase_coxL_TIGR02416	bin_concoct_107	0	carbon	co2 oxidation	coxL
carbon_monoxide_dehydrogenase_coxL_TIGR02416	metabinner_orig_810	1	carbon	co2 oxidation	coxL
carbon_monoxide_dehydrogenase_coxL_TIGR02416	metabinner_orig_814	0	carbon	co2 oxidation	coxL
carbon_monoxide_dehydrogenase_coxL_TIGR02416	bin_metabat_2536	0	carbon	co2 oxidation	coxL
carbon_monoxide_dehydrogenase_coxL_TIGR02416	metabat_ad.812	0	carbon	co2 oxidation	coxL
carbon_monoxide_dehydrogenase_coxL_TIGR02416	metabat_ad.961	0	carbon	co2 oxidation	coxL
carbon_monoxide_dehydrogenase_coxL_TIGR02416	bin_metabat_2511	1	carbon	co2 oxidation	coxL
carbon_monoxide_dehydrogenase_coxL_TIGR02416	metabat_ad.1277	0	carbon	co2 oxidation	coxL
carbon_monoxide_dehydrogenase_coxL_TIGR02416	metabat_ad.1293	0	carbon	co2 oxidation	coxL
carbon_monoxide_dehydrogenase_coxL_TIGR02416	bin_metabat_1166	0	carbon	co2 oxidation	coxL
carbon_monoxide_dehydrogenase_coxL_TIGR02416	metabat_ad.2715	0	carbon	co2 oxidation	coxL
carbon_monoxide_dehydrogenase_coxL_TIGR02416	bin_concoct_281_sub	0	carbon	co2 oxidation	coxL
carbon_monoxide_dehydrogenase_coxL_TIGR02416	metabat_ad.2884	0	carbon	co2 oxidation	coxL
carbon_monoxide_dehydrogenase_coxL_TIGR02416	bin_metabat_2181	0	carbon	co2 oxidation	coxL
carbon_monoxide_dehydrogenase_coxL_TIGR02416	metabinner_orig_472	0	carbon	co2 oxidation	coxL
carbon_monoxide_dehydrogenase_coxL_TIGR02416	metabat_ad.1743	0	carbon	co2 oxidation	coxL
carbon_monoxide_dehydrogenase_coxL_TIGR02416	metabinner_orig_299	0	carbon	co2 oxidation	coxL
carbon_monoxide_dehydrogenase_coxL_TIGR02416	metabat_ad.1999	0	carbon	co2 oxidation	coxL
carbon_monoxide_dehydrogenase_coxL_TIGR02416	metabat_ad.286	0	carbon	co2 oxidation	coxL
carbon_monoxide_dehydrogenase_coxL_TIGR02416	bin_metabat_1648_sub	0	carbon	co2 oxidation	coxL
carbon_monoxide_dehydrogenase_coxL_TIGR02416	metabinner_orig_9	0	carbon	co2 oxidation	coxL
carbon_monoxide_dehydrogenase_coxL_TIGR02416	metabat_ad.1071	0	carbon	co2 oxidation	coxL
carbon_monoxide_dehydrogenase_coxL_TIGR02416	metabinner_orig_111	0	carbon	co2 oxidation	coxL
carbon_monoxide_dehydrogenase_coxL_TIGR02416	metabat_ad.156	0	carbon	co2 oxidation	coxL
carbon_monoxide_dehydrogenase_coxL_TIGR02416	metabat_ad.3133	0	carbon	co2 oxidation	coxL
carbon_monoxide_dehydrogenase_coxL_TIGR02416	bin_metabat_2_sub	0	carbon	co2 oxidation	coxL
carbon_monoxide_dehydrogenase_coxL_TIGR02416	bin_metabat_748	0	carbon	co2 oxidation	coxL
carbon_monoxide_dehydrogenase_coxL_TIGR02416	metabinner_orig_971_sub	0	carbon	co2 oxidation	coxL
carbon_monoxide_dehydrogenase_coxL_TIGR02416	metabinner_orig_182	0	carbon	co2 oxidation	coxL
carbon_monoxide_dehydrogenase_coxL_TIGR02416	metabinner_orig_230	0	carbon	co2 oxidation	coxL
carbon_monoxide_dehydrogenase_coxL_TIGR02416	metabat_ad.584	0	carbon	co2 oxidation	coxL
carbon_monoxide_dehydrogenase_coxL_TIGR02416	bin_metabinner_57	0	carbon	co2 oxidation	coxL
carbon_monoxide_dehydrogenase_coxL_TIGR02416	metabat_ad.514	0	carbon	co2 oxidation	coxL
carbon_monoxide_dehydrogenase_coxL_TIGR02416	metabat_ad.304	0	carbon	co2 oxidation	coxL
carbon_monoxide_dehydrogenase_coxL_TIGR02416	metabinner_orig_242	0	carbon	co2 oxidation	coxL
carbon_monoxide_dehydrogenase_coxL_TIGR02416	bin_concoct_247_sub	0	carbon	co2 oxidation	coxL
carbon_monoxide_dehydrogenase_coxL_TIGR02416	metabat_ad.1465	0	carbon	co2 oxidation	coxL
carbon_monoxide_dehydrogenase_coxL_TIGR02416	bin_metabat_375_sub	1	carbon	co2 oxidation	coxL
carbon_monoxide_dehydrogenase_coxL_TIGR02416	bin_metabat_3769	0	carbon	co2 oxidation	coxL
carbon_monoxide_dehydrogenase_coxL_TIGR02416	bin_metabat_222_sub	0	carbon	co2 oxidation	coxL
carbon_monoxide_dehydrogenase_coxL_TIGR02416	metabinner_orig_26	1	carbon	co2 oxidation	coxL
carbon_monoxide_dehydrogenase_coxL_TIGR02416	metabat_ad.2465	0	carbon	co2 oxidation	coxL
carbon_monoxide_dehydrogenase_coxL_TIGR02416	metabat_ad.936	1	carbon	co2 oxidation	coxL
carbon_monoxide_dehydrogenase_coxL_TIGR02416	metabat_ad.720	0	carbon	co2 oxidation	coxL
carbon_monoxide_dehydrogenase_coxL_TIGR02416	bin_metabinner_25	0	carbon	co2 oxidation	coxL
carbon_monoxide_dehydrogenase_coxL_TIGR02416	metabat_ad.1674	0	carbon	co2 oxidation	coxL
carbon_monoxide_dehydrogenase_coxL_TIGR02416	bin_metabat_743	0	carbon	co2 oxidation	coxL
carbon_monoxide_dehydrogenase_coxL_TIGR02416	metabat_ad.1906	0	carbon	co2 oxidation	coxL
carbon_monoxide_dehydrogenase_coxL_TIGR02416	metabat_ad.1180	1	carbon	co2 oxidation	coxL
carbon_monoxide_dehydrogenase_coxL_TIGR02416	metabinner_orig_480	0	carbon	co2 oxidation	coxL
carbon_monoxide_dehydrogenase_coxL_TIGR02416	metabat_ad.60	0	carbon	co2 oxidation	coxL
carbon_monoxide_dehydrogenase_coxL_TIGR02416	metabinner_orig_273	0	carbon	co2 oxidation	coxL
carbon_monoxide_dehydrogenase_coxL_TIGR02416	bin_metabat_2587	0	carbon	co2 oxidation	coxL
carbon_monoxide_dehydrogenase_coxL_TIGR02416	bin_metabat_2929	0	carbon	co2 oxidation	coxL
carbon_monoxide_dehydrogenase_coxL_TIGR02416	bin_metabat_3435	0	carbon	co2 oxidation	coxL
carbon_monoxide_dehydrogenase_coxL_TIGR02416	metabat_ad.2250	0	carbon	co2 oxidation	coxL
carbon_monoxide_dehydrogenase_coxL_TIGR02416	metabat_ad.1473	0	carbon	co2 oxidation	coxL
carbon_monoxide_dehydrogenase_coxL_TIGR02416	bin_metabat_389	0	carbon	co2 oxidation	coxL
carbon_monoxide_dehydrogenase_coxL_TIGR02416	metabat_ad.1274	1	carbon	co2 oxidation	coxL
carbon_monoxide_dehydrogenase_coxL_TIGR02416	metabinner_orig_510_sub	1	carbon	co2 oxidation	coxL
carbon_monoxide_dehydrogenase_coxL_TIGR02416	bin_metabat_1222	1	carbon	co2 oxidation	coxL
carbon_monoxide_dehydrogenase_coxL_TIGR02416	metabinner_orig_284_sub	0	carbon	co2 oxidation	coxL
carbon_monoxide_dehydrogenase_coxL_TIGR02416	bin_metabat_561	0	carbon	co2 oxidation	coxL
carbon_monoxide_dehydrogenase_coxL_TIGR02416	bin_metabinner_14	0	carbon	co2 oxidation	coxL
carbon_monoxide_dehydrogenase_coxL_TIGR02416	metabat_ad.705	0	carbon	co2 oxidation	coxL
carbon_monoxide_dehydrogenase_coxL_TIGR02416	metabinner_orig_163	1	carbon	co2 oxidation	coxL
carbon_monoxide_dehydrogenase_coxL_TIGR02416	bin_concoct_243	0	carbon	co2 oxidation	coxL
carbon_monoxide_dehydrogenase_coxL_TIGR02416	metabat_ad.2278	1	carbon	co2 oxidation	coxL
carbon_monoxide_dehydrogenase_coxL_TIGR02416	metabinner_orig_238	1	carbon	co2 oxidation	coxL
carbon_monoxide_dehydrogenase_coxL_TIGR02416	bin_metabat_1010	1	carbon	co2 oxidation	coxL
carbon_monoxide_dehydrogenase_coxL_TIGR02416	bin_metabat_2281	1	carbon	co2 oxidation	coxL
carbon_monoxide_dehydrogenase_coxL_TIGR02416	bin_metabat_2573	0	carbon	co2 oxidation	coxL
carbon_monoxide_dehydrogenase_coxL_TIGR02416	metabinner_orig_393	0	carbon	co2 oxidation	coxL
carbon_monoxide_dehydrogenase_coxL_TIGR02416	metabat_ad.1439	0	carbon	co2 oxidation	coxL
carbon_monoxide_dehydrogenase_coxL_TIGR02416	metabat_ad.1036	0	carbon	co2 oxidation	coxL
carbon_monoxide_dehydrogenase_coxL_TIGR02416	metabinner_orig_302	0	carbon	co2 oxidation	coxL
carbon_monoxide_dehydrogenase_coxL_TIGR02416	bin_metabat_2486	1	carbon	co2 oxidation	coxL
carbon_monoxide_dehydrogenase_coxL_TIGR02416	bin_metabat_2290	0	carbon	co2 oxidation	coxL
carbon_monoxide_dehydrogenase_coxL_TIGR02416	metabat_ad.1684	0	carbon	co2 oxidation	coxL
carbon_monoxide_dehydrogenase_coxL_TIGR02416	bin_metabat_600	1	carbon	co2 oxidation	coxL
carbon_monoxide_dehydrogenase_coxL_TIGR02416	metabat_ad.2956	0	carbon	co2 oxidation	coxL
carbon_monoxide_dehydrogenase_coxL_TIGR02416	metabat_ad.2942	0	carbon	co2 oxidation	coxL
carbon_monoxide_dehydrogenase_coxL_TIGR02416	bin_metabat_2797	0	carbon	co2 oxidation	coxL
carbon_monoxide_dehydrogenase_coxL_TIGR02416	metabinner_orig_820	1	carbon	co2 oxidation	coxL
carbon_monoxide_dehydrogenase_coxL_TIGR02416	metabat_ad.3158	0	carbon	co2 oxidation	coxL
carbon_monoxide_dehydrogenase_coxL_TIGR02416	bin_metabat_3585	0	carbon	co2 oxidation	coxL
carbon_monoxide_dehydrogenase_coxL_TIGR02416	metabinner_orig_419	1	carbon	co2 oxidation	coxL
carbon_monoxide_dehydrogenase_coxL_TIGR02416	metabinner_orig_463	1	carbon	co2 oxidation	coxL
carbon_monoxide_dehydrogenase_coxL_TIGR02416	metabat_ad.1652	0	carbon	co2 oxidation	coxL
carbon_monoxide_dehydrogenase_coxL_TIGR02416	metabinner_orig_353	0	carbon	co2 oxidation	coxL
carbon_monoxide_dehydrogenase_coxL_TIGR02416	metabat_ad.723	0	carbon	co2 oxidation	coxL
carbon_monoxide_dehydrogenase_coxL_TIGR02416	metabat_ad.1260	0	carbon	co2 oxidation	coxL
carbon_monoxide_dehydrogenase_coxL_TIGR02416	metabinner_orig_392	0	carbon	co2 oxidation	coxL
carbon_monoxide_dehydrogenase_coxL_TIGR02416	metabat_ad.1875	0	carbon	co2 oxidation	coxL
carbon_monoxide_dehydrogenase_coxL_TIGR02416	metabinner_orig_73	0	carbon	co2 oxidation	coxL
carbon_monoxide_dehydrogenase_coxL_TIGR02416	bin_concoct_106	0	carbon	co2 oxidation	coxL
carbon_monoxide_dehydrogenase_coxL_TIGR02416	metabat_ad.1358	0	carbon	co2 oxidation	coxL
carbon_monoxide_dehydrogenase_coxL_TIGR02416	metabinner_orig_43	0	carbon	co2 oxidation	coxL
carbon_monoxide_dehydrogenase_coxL_TIGR02416	metabat_ad.2327	0	carbon	co2 oxidation	coxL
carbon_monoxide_dehydrogenase_coxL_TIGR02416	metabat_ad.683	0	carbon	co2 oxidation	coxL
carbon_monoxide_dehydrogenase_coxL_TIGR02416	metabat_ad.360	0	carbon	co2 oxidation	coxL
carbon_monoxide_dehydrogenase_coxM	metabat_ad.2340	0	carbon	co2 oxidation	coxM
carbon_monoxide_dehydrogenase_coxM	metabat_ad.92	0	carbon	co2 oxidation	coxM
carbon_monoxide_dehydrogenase_coxM	metabinner_orig_101	0	carbon	co2 oxidation	coxM
carbon_monoxide_dehydrogenase_coxM	metabat_ad.473	0	carbon	co2 oxidation	coxM
carbon_monoxide_dehydrogenase_coxM	metabat_ad.710	0	carbon	co2 oxidation	coxM
carbon_monoxide_dehydrogenase_coxM	metabinner_orig_405	0	carbon	co2 oxidation	coxM
carbon_monoxide_dehydrogenase_coxM	metabat_ad.2708	0	carbon	co2 oxidation	coxM
carbon_monoxide_dehydrogenase_coxM	metabinner_orig_342	0	carbon	co2 oxidation	coxM
carbon_monoxide_dehydrogenase_coxM	metabinner_orig_839	0	carbon	co2 oxidation	coxM
carbon_monoxide_dehydrogenase_coxM	bin_metabat_233	0	carbon	co2 oxidation	coxM
carbon_monoxide_dehydrogenase_coxM	metabat_ad.2033	0	carbon	co2 oxidation	coxM
carbon_monoxide_dehydrogenase_coxM	metabat_ad.2117	0	carbon	co2 oxidation	coxM
carbon_monoxide_dehydrogenase_coxM	bin_metabat_1534	0	carbon	co2 oxidation	coxM
carbon_monoxide_dehydrogenase_coxM	metabat_ad.1535	0	carbon	co2 oxidation	coxM
carbon_monoxide_dehydrogenase_coxM	metabat_ad.1811	0	carbon	co2 oxidation	coxM
carbon_monoxide_dehydrogenase_coxM	metabinner_orig_411	0	carbon	co2 oxidation	coxM
carbon_monoxide_dehydrogenase_coxM	metabinner_orig_84	0	carbon	co2 oxidation	coxM
carbon_monoxide_dehydrogenase_coxM	metabinner_orig_188	0	carbon	co2 oxidation	coxM
carbon_monoxide_dehydrogenase_coxM	metabat_ad.2871	1	carbon	co2 oxidation	coxM
carbon_monoxide_dehydrogenase_coxM	metabat_ad.1814	0	carbon	co2 oxidation	coxM
carbon_monoxide_dehydrogenase_coxM	metabat_ad.976	0	carbon	co2 oxidation	coxM
carbon_monoxide_dehydrogenase_coxM	bin_metabat_996	0	carbon	co2 oxidation	coxM
carbon_monoxide_dehydrogenase_coxM	bin_metabat_1348_sub	1	carbon	co2 oxidation	coxM
carbon_monoxide_dehydrogenase_coxM	bin_metabat_1687_sub	0	carbon	co2 oxidation	coxM
carbon_monoxide_dehydrogenase_coxM	bin_concoct_318	0	carbon	co2 oxidation	coxM
carbon_monoxide_dehydrogenase_coxM	metabat_ad.937	0	carbon	co2 oxidation	coxM
carbon_monoxide_dehydrogenase_coxM	metabat_ad.761	0	carbon	co2 oxidation	coxM
carbon_monoxide_dehydrogenase_coxM	metabinner_orig_291_sub	0	carbon	co2 oxidation	coxM
carbon_monoxide_dehydrogenase_coxM	metabat_ad.1405	1	carbon	co2 oxidation	coxM
carbon_monoxide_dehydrogenase_coxM	metabinner_orig_146	1	carbon	co2 oxidation	coxM
carbon_monoxide_dehydrogenase_coxM	metabinner_orig_176_sub	1	carbon	co2 oxidation	coxM
carbon_monoxide_dehydrogenase_coxM	metabat_ad.2825	0	carbon	co2 oxidation	coxM
carbon_monoxide_dehydrogenase_coxM	bin_metabat_18	1	carbon	co2 oxidation	coxM
carbon_monoxide_dehydrogenase_coxM	metabat_ad.3322	0	carbon	co2 oxidation	coxM
carbon_monoxide_dehydrogenase_coxM	metabat_ad.1456	0	carbon	co2 oxidation	coxM
carbon_monoxide_dehydrogenase_coxM	metabinner_orig_798	0	carbon	co2 oxidation	coxM
carbon_monoxide_dehydrogenase_coxM	metabat_ad.947	1	carbon	co2 oxidation	coxM
carbon_monoxide_dehydrogenase_coxM	bin_metabat_3991	0	carbon	co2 oxidation	coxM
carbon_monoxide_dehydrogenase_coxM	metabat_ad.300	0	carbon	co2 oxidation	coxM
carbon_monoxide_dehydrogenase_coxM	metabat_ad.3331	0	carbon	co2 oxidation	coxM
carbon_monoxide_dehydrogenase_coxM	metabat_ad.1186	1	carbon	co2 oxidation	coxM
carbon_monoxide_dehydrogenase_coxM	metabat_ad.1099	1	carbon	co2 oxidation	coxM
carbon_monoxide_dehydrogenase_coxM	metabat_ad.1095	0	carbon	co2 oxidation	coxM
carbon_monoxide_dehydrogenase_coxM	metabat_ad.1583	0	carbon	co2 oxidation	coxM
carbon_monoxide_dehydrogenase_coxM	metabat_ad.2934	0	carbon	co2 oxidation	coxM
carbon_monoxide_dehydrogenase_coxM	metabinner_orig_52	0	carbon	co2 oxidation	coxM
carbon_monoxide_dehydrogenase_coxM	metabinner_orig_178	0	carbon	co2 oxidation	coxM
carbon_monoxide_dehydrogenase_coxM	metabat_ad.724	0	carbon	co2 oxidation	coxM
carbon_monoxide_dehydrogenase_coxM	bin_metabat_2487	0	carbon	co2 oxidation	coxM
carbon_monoxide_dehydrogenase_coxM	metabinner_orig_428	0	carbon	co2 oxidation	coxM
carbon_monoxide_dehydrogenase_coxM	metabinner_orig_440	0	carbon	co2 oxidation	coxM
carbon_monoxide_dehydrogenase_coxM	bin_metabat_3849	0	carbon	co2 oxidation	coxM
carbon_monoxide_dehydrogenase_coxM	bin_metabat_651	0	carbon	co2 oxidation	coxM
carbon_monoxide_dehydrogenase_coxM	metabat_ad.1176	1	carbon	co2 oxidation	coxM
carbon_monoxide_dehydrogenase_coxM	bin_metabat_3537	0	carbon	co2 oxidation	coxM
carbon_monoxide_dehydrogenase_coxM	metabinner_orig_276	0	carbon	co2 oxidation	coxM
carbon_monoxide_dehydrogenase_coxM	metabat_ad.334	0	carbon	co2 oxidation	coxM
carbon_monoxide_dehydrogenase_coxM	bin_metabat_1918	0	carbon	co2 oxidation	coxM
carbon_monoxide_dehydrogenase_coxM	metabinner_orig_212	0	carbon	co2 oxidation	coxM
carbon_monoxide_dehydrogenase_coxM	metabat_ad.2301	1	carbon	co2 oxidation	coxM
carbon_monoxide_dehydrogenase_coxM	metabinner_orig_241	0	carbon	co2 oxidation	coxM
carbon_monoxide_dehydrogenase_coxM	metabinner_orig_515	0	carbon	co2 oxidation	coxM
carbon_monoxide_dehydrogenase_coxM	metabinner_orig_306	0	carbon	co2 oxidation	coxM
carbon_monoxide_dehydrogenase_coxM	metabat_ad.2477	1	carbon	co2 oxidation	coxM
carbon_monoxide_dehydrogenase_coxM	metabinner_orig_413_sub	1	carbon	co2 oxidation	coxM
carbon_monoxide_dehydrogenase_coxM	metabinner_orig_439	0	carbon	co2 oxidation	coxM
carbon_monoxide_dehydrogenase_coxM	bin_concoct_196	1	carbon	co2 oxidation	coxM
carbon_monoxide_dehydrogenase_coxM	metabinner_orig_82	0	carbon	co2 oxidation	coxM
carbon_monoxide_dehydrogenase_coxM	metabat_ad.1525	0	carbon	co2 oxidation	coxM
carbon_monoxide_dehydrogenase_coxM	metabinner_orig_367	0	carbon	co2 oxidation	coxM
carbon_monoxide_dehydrogenase_coxM	metabinner_orig_148	0	carbon	co2 oxidation	coxM
carbon_monoxide_dehydrogenase_coxM	metabinner_orig_164	0	carbon	co2 oxidation	coxM
carbon_monoxide_dehydrogenase_coxM	metabinner_orig_553	0	carbon	co2 oxidation	coxM
carbon_monoxide_dehydrogenase_coxM	metabat_ad.994	0	carbon	co2 oxidation	coxM
carbon_monoxide_dehydrogenase_coxM	metabinner_orig_409	0	carbon	co2 oxidation	coxM
carbon_monoxide_dehydrogenase_coxM	metabat_ad.564	0	carbon	co2 oxidation	coxM
carbon_monoxide_dehydrogenase_coxM	metabat_ad.1598	0	carbon	co2 oxidation	coxM
carbon_monoxide_dehydrogenase_coxM	metabinner_orig_49	0	carbon	co2 oxidation	coxM
carbon_monoxide_dehydrogenase_coxM	bin_metabat_2668	0	carbon	co2 oxidation	coxM
carbon_monoxide_dehydrogenase_coxM	metabat_ad.2698	1	carbon	co2 oxidation	coxM
carbon_monoxide_dehydrogenase_coxM	bin_metabat_2814	0	carbon	co2 oxidation	coxM
carbon_monoxide_dehydrogenase_coxM	metabat_ad.1547	0	carbon	co2 oxidation	coxM
carbon_monoxide_dehydrogenase_coxM	metabinner_orig_139	1	carbon	co2 oxidation	coxM
carbon_monoxide_dehydrogenase_coxM	metabinner_orig_418_sub	0	carbon	co2 oxidation	coxM
carbon_monoxide_dehydrogenase_coxM	bin_metabinner_11	1	carbon	co2 oxidation	coxM
carbon_monoxide_dehydrogenase_coxM	bin_metabat_3870	0	carbon	co2 oxidation	coxM
carbon_monoxide_dehydrogenase_coxM	metabat_ad.1868	1	carbon	co2 oxidation	coxM
carbon_monoxide_dehydrogenase_coxM	metabinner_orig_749	0	carbon	co2 oxidation	coxM
carbon_monoxide_dehydrogenase_coxM	bin_metabinner_29	0	carbon	co2 oxidation	coxM
carbon_monoxide_dehydrogenase_coxM	metabat_ad.2776	1	carbon	co2 oxidation	coxM
carbon_monoxide_dehydrogenase_coxM	metabat_ad.1878	0	carbon	co2 oxidation	coxM
carbon_monoxide_dehydrogenase_coxM	metabat_ad.1966	0	carbon	co2 oxidation	coxM
carbon_monoxide_dehydrogenase_coxM	bin_metabat_782	0	carbon	co2 oxidation	coxM
carbon_monoxide_dehydrogenase_coxM	bin_metabat_1716	0	carbon	co2 oxidation	coxM
carbon_monoxide_dehydrogenase_coxM	metabat_ad.159	0	carbon	co2 oxidation	coxM
carbon_monoxide_dehydrogenase_coxM	bin_metabat_1928	1	carbon	co2 oxidation	coxM
carbon_monoxide_dehydrogenase_coxM	metabat_ad.753	0	carbon	co2 oxidation	coxM
carbon_monoxide_dehydrogenase_coxM	bin_metabinner_45_sub	0	carbon	co2 oxidation	coxM
carbon_monoxide_dehydrogenase_coxM	bin_metabat_2009_sub	1	carbon	co2 oxidation	coxM
carbon_monoxide_dehydrogenase_coxM	metabat_ad.1682	0	carbon	co2 oxidation	coxM
carbon_monoxide_dehydrogenase_coxM	metabinner_orig_292	0	carbon	co2 oxidation	coxM
carbon_monoxide_dehydrogenase_coxM	metabat_ad.328	1	carbon	co2 oxidation	coxM
carbon_monoxide_dehydrogenase_coxM	metabinner_orig_282	1	carbon	co2 oxidation	coxM
carbon_monoxide_dehydrogenase_coxM	metabinner_orig_260	0	carbon	co2 oxidation	coxM
carbon_monoxide_dehydrogenase_coxM	bin_metabat_915	0	carbon	co2 oxidation	coxM
carbon_monoxide_dehydrogenase_coxM	bin_metabat_1674	0	carbon	co2 oxidation	coxM
carbon_monoxide_dehydrogenase_coxM	metabat_ad.1000	1	carbon	co2 oxidation	coxM
carbon_monoxide_dehydrogenase_coxM	bin_metabat_3553	1	carbon	co2 oxidation	coxM
carbon_monoxide_dehydrogenase_coxM	metabinner_orig_29	1	carbon	co2 oxidation	coxM
carbon_monoxide_dehydrogenase_coxM	metabinner_orig_408_sub	0	carbon	co2 oxidation	coxM
carbon_monoxide_dehydrogenase_coxM	bin_metabat_2309	0	carbon	co2 oxidation	coxM
carbon_monoxide_dehydrogenase_coxM	bin_concoct_227	0	carbon	co2 oxidation	coxM
carbon_monoxide_dehydrogenase_coxM	metabat_ad.2073	0	carbon	co2 oxidation	coxM
carbon_monoxide_dehydrogenase_coxM	metabat_ad.1833	0	carbon	co2 oxidation	coxM
carbon_monoxide_dehydrogenase_coxM	metabat_ad.3009	0	carbon	co2 oxidation	coxM
carbon_monoxide_dehydrogenase_coxM	bin_metabat_1579	0	carbon	co2 oxidation	coxM
carbon_monoxide_dehydrogenase_coxM	metabinner_orig_24	0	carbon	co2 oxidation	coxM
carbon_monoxide_dehydrogenase_coxM	metabinner_orig_1156	1	carbon	co2 oxidation	coxM
carbon_monoxide_dehydrogenase_coxM	bin_metabat_1159_sub	1	carbon	co2 oxidation	coxM
carbon_monoxide_dehydrogenase_coxM	metabat_ad.2186	0	carbon	co2 oxidation	coxM
carbon_monoxide_dehydrogenase_coxM	metabinner_orig_48	0	carbon	co2 oxidation	coxM
carbon_monoxide_dehydrogenase_coxM	metabat_ad.1634	0	carbon	co2 oxidation	coxM
carbon_monoxide_dehydrogenase_coxM	bin_metabat_1136	0	carbon	co2 oxidation	coxM
carbon_monoxide_dehydrogenase_coxM	metabat_ad.909	0	carbon	co2 oxidation	coxM
carbon_monoxide_dehydrogenase_coxM	metabat_ad.1921	0	carbon	co2 oxidation	coxM
carbon_monoxide_dehydrogenase_coxM	metabinner_orig_1009	1	carbon	co2 oxidation	coxM
carbon_monoxide_dehydrogenase_coxM	metabat_ad.301	0	carbon	co2 oxidation	coxM
carbon_monoxide_dehydrogenase_coxM	metabinner_orig_448	1	carbon	co2 oxidation	coxM
carbon_monoxide_dehydrogenase_coxM	bin_metabat_87	0	carbon	co2 oxidation	coxM
carbon_monoxide_dehydrogenase_coxM	metabat_ad.1041	0	carbon	co2 oxidation	coxM
carbon_monoxide_dehydrogenase_coxM	metabinner_orig_573	0	carbon	co2 oxidation	coxM
carbon_monoxide_dehydrogenase_coxM	metabinner_orig_261	0	carbon	co2 oxidation	coxM
carbon_monoxide_dehydrogenase_coxM	metabinner_orig_432	0	carbon	co2 oxidation	coxM
carbon_monoxide_dehydrogenase_coxM	metabinner_orig_724	0	carbon	co2 oxidation	coxM
carbon_monoxide_dehydrogenase_coxM	bin_concoct_315	1	carbon	co2 oxidation	coxM
carbon_monoxide_dehydrogenase_coxM	metabat_ad.2341	0	carbon	co2 oxidation	coxM
carbon_monoxide_dehydrogenase_coxM	metabat_ad.992	0	carbon	co2 oxidation	coxM
carbon_monoxide_dehydrogenase_coxM	metabat_ad.2785	0	carbon	co2 oxidation	coxM
carbon_monoxide_dehydrogenase_coxM	metabinner_orig_45	0	carbon	co2 oxidation	coxM
carbon_monoxide_dehydrogenase_coxM	metabinner_orig_37	0	carbon	co2 oxidation	coxM
carbon_monoxide_dehydrogenase_coxM	bin_metabat_1696	1	carbon	co2 oxidation	coxM
carbon_monoxide_dehydrogenase_coxM	metabinner_orig_997	1	carbon	co2 oxidation	coxM
carbon_monoxide_dehydrogenase_coxM	bin_metabat_23	0	carbon	co2 oxidation	coxM
carbon_monoxide_dehydrogenase_coxM	metabat_ad.806	1	carbon	co2 oxidation	coxM
carbon_monoxide_dehydrogenase_coxM	metabinner_orig_172	1	carbon	co2 oxidation	coxM
carbon_monoxide_dehydrogenase_coxM	metabinner_orig_757	1	carbon	co2 oxidation	coxM
carbon_monoxide_dehydrogenase_coxM	bin_metabinner_35	0	carbon	co2 oxidation	coxM
carbon_monoxide_dehydrogenase_coxM	metabat_ad.2004	0	carbon	co2 oxidation	coxM
carbon_monoxide_dehydrogenase_coxM	bin_metabat_2292	0	carbon	co2 oxidation	coxM
carbon_monoxide_dehydrogenase_coxM	bin_metabat_156	0	carbon	co2 oxidation	coxM
carbon_monoxide_dehydrogenase_coxM	metabinner_orig_314	0	carbon	co2 oxidation	coxM
carbon_monoxide_dehydrogenase_coxM	bin_metabat_1729	0	carbon	co2 oxidation	coxM
carbon_monoxide_dehydrogenase_coxM	metabat_ad.898	1	carbon	co2 oxidation	coxM
carbon_monoxide_dehydrogenase_coxM	metabat_ad.1268	1	carbon	co2 oxidation	coxM
carbon_monoxide_dehydrogenase_coxM	metabat_ad.1576	0	carbon	co2 oxidation	coxM
carbon_monoxide_dehydrogenase_coxM	metabat_ad.798	0	carbon	co2 oxidation	coxM
carbon_monoxide_dehydrogenase_coxM	metabat_ad.1563	0	carbon	co2 oxidation	coxM
carbon_monoxide_dehydrogenase_coxM	metabinner_orig_220	1	carbon	co2 oxidation	coxM
carbon_monoxide_dehydrogenase_coxM	metabat_ad.3042	0	carbon	co2 oxidation	coxM
carbon_monoxide_dehydrogenase_coxM	metabat_ad.882	0	carbon	co2 oxidation	coxM
carbon_monoxide_dehydrogenase_coxM	metabat_ad.1263	0	carbon	co2 oxidation	coxM
carbon_monoxide_dehydrogenase_coxM	metabinner_orig_93	0	carbon	co2 oxidation	coxM
carbon_monoxide_dehydrogenase_coxM	bin_metabat_2185	1	carbon	co2 oxidation	coxM
carbon_monoxide_dehydrogenase_coxM	metabat_ad.418	1	carbon	co2 oxidation	coxM
carbon_monoxide_dehydrogenase_coxM	metabat_ad.1618	0	carbon	co2 oxidation	coxM
carbon_monoxide_dehydrogenase_coxM	metabat_ad.3029	0	carbon	co2 oxidation	coxM
carbon_monoxide_dehydrogenase_coxM	metabinner_orig_96	0	carbon	co2 oxidation	coxM
carbon_monoxide_dehydrogenase_coxM	metabinner_orig_703	0	carbon	co2 oxidation	coxM
carbon_monoxide_dehydrogenase_coxM	bin_metabat_3618	0	carbon	co2 oxidation	coxM
carbon_monoxide_dehydrogenase_coxM	metabat_ad.3181	0	carbon	co2 oxidation	coxM
carbon_monoxide_dehydrogenase_coxM	metabat_ad.460	1	carbon	co2 oxidation	coxM
carbon_monoxide_dehydrogenase_coxM	metabat_ad.1322	0	carbon	co2 oxidation	coxM
carbon_monoxide_dehydrogenase_coxM	metabinner_orig_226	0	carbon	co2 oxidation	coxM
carbon_monoxide_dehydrogenase_coxM	metabat_ad.1561	0	carbon	co2 oxidation	coxM
carbon_monoxide_dehydrogenase_coxM	metabinner_orig_141	0	carbon	co2 oxidation	coxM
carbon_monoxide_dehydrogenase_coxM	metabat_ad.1198	0	carbon	co2 oxidation	coxM
carbon_monoxide_dehydrogenase_coxM	bin_metabat_2845	0	carbon	co2 oxidation	coxM
carbon_monoxide_dehydrogenase_coxM	metabat_ad.3201	0	carbon	co2 oxidation	coxM
carbon_monoxide_dehydrogenase_coxM	metabat_ad.264	0	carbon	co2 oxidation	coxM
carbon_monoxide_dehydrogenase_coxM	metabinner_orig_61	0	carbon	co2 oxidation	coxM
carbon_monoxide_dehydrogenase_coxM	bin_metabat_167	0	carbon	co2 oxidation	coxM
carbon_monoxide_dehydrogenase_coxM	metabat_ad.2318	0	carbon	co2 oxidation	coxM
carbon_monoxide_dehydrogenase_coxM	bin_metabat_1394	0	carbon	co2 oxidation	coxM
carbon_monoxide_dehydrogenase_coxM	bin_metabat_2945	0	carbon	co2 oxidation	coxM
carbon_monoxide_dehydrogenase_coxM	metabinner_orig_156	1	carbon	co2 oxidation	coxM
carbon_monoxide_dehydrogenase_coxM	metabinner_orig_950	0	carbon	co2 oxidation	coxM
carbon_monoxide_dehydrogenase_coxM	metabat_ad.1670	0	carbon	co2 oxidation	coxM
carbon_monoxide_dehydrogenase_coxM	metabat_ad.2997	0	carbon	co2 oxidation	coxM
carbon_monoxide_dehydrogenase_coxM	metabinner_orig_743	0	carbon	co2 oxidation	coxM
carbon_monoxide_dehydrogenase_coxM	bin_metabat_4032	1	carbon	co2 oxidation	coxM
carbon_monoxide_dehydrogenase_coxM	metabat_ad.1989	0	carbon	co2 oxidation	coxM
carbon_monoxide_dehydrogenase_coxM	bin_metabat_3591	0	carbon	co2 oxidation	coxM
carbon_monoxide_dehydrogenase_coxM	metabat_ad.2431	0	carbon	co2 oxidation	coxM
carbon_monoxide_dehydrogenase_coxM	metabinner_orig_239	1	carbon	co2 oxidation	coxM
carbon_monoxide_dehydrogenase_coxM	metabinner_orig_91	1	carbon	co2 oxidation	coxM
carbon_monoxide_dehydrogenase_coxM	metabinner_orig_1146	0	carbon	co2 oxidation	coxM
carbon_monoxide_dehydrogenase_coxM	metabinner_orig_162	0	carbon	co2 oxidation	coxM
carbon_monoxide_dehydrogenase_coxM	bin_metabat_3117	1	carbon	co2 oxidation	coxM
carbon_monoxide_dehydrogenase_coxM	bin_metabat_3847	0	carbon	co2 oxidation	coxM
carbon_monoxide_dehydrogenase_coxM	metabat_ad.921	0	carbon	co2 oxidation	coxM
carbon_monoxide_dehydrogenase_coxM	bin_metabat_3283	0	carbon	co2 oxidation	coxM
carbon_monoxide_dehydrogenase_coxM	bin_concoct_192	1	carbon	co2 oxidation	coxM
carbon_monoxide_dehydrogenase_coxM	metabat_ad.1649	0	carbon	co2 oxidation	coxM
carbon_monoxide_dehydrogenase_coxM	bin_metabat_2873	0	carbon	co2 oxidation	coxM
carbon_monoxide_dehydrogenase_coxM	bin_metabat_2830	1	carbon	co2 oxidation	coxM
carbon_monoxide_dehydrogenase_coxM	metabinner_orig_962_sub	1	carbon	co2 oxidation	coxM
carbon_monoxide_dehydrogenase_coxM	metabat_ad.847	0	carbon	co2 oxidation	coxM
carbon_monoxide_dehydrogenase_coxM	metabat_ad.1545	0	carbon	co2 oxidation	coxM
carbon_monoxide_dehydrogenase_coxM	metabat_ad.1002	0	carbon	co2 oxidation	coxM
carbon_monoxide_dehydrogenase_coxM	metabinner_orig_320	0	carbon	co2 oxidation	coxM
carbon_monoxide_dehydrogenase_coxM	metabinner_orig_696	0	carbon	co2 oxidation	coxM
carbon_monoxide_dehydrogenase_coxM	bin_metabat_1122	0	carbon	co2 oxidation	coxM
carbon_monoxide_dehydrogenase_coxM	metabat_ad.3154	0	carbon	co2 oxidation	coxM
carbon_monoxide_dehydrogenase_coxM	metabat_ad.1424	0	carbon	co2 oxidation	coxM
carbon_monoxide_dehydrogenase_coxM	metabat_ad.968	0	carbon	co2 oxidation	coxM
carbon_monoxide_dehydrogenase_coxM	metabat_ad.351	0	carbon	co2 oxidation	coxM
carbon_monoxide_dehydrogenase_coxM	metabat_ad.2567	0	carbon	co2 oxidation	coxM
carbon_monoxide_dehydrogenase_coxM	metabinner_orig_34	0	carbon	co2 oxidation	coxM
carbon_monoxide_dehydrogenase_coxM	metabinner_orig_127	0	carbon	co2 oxidation	coxM
carbon_monoxide_dehydrogenase_coxM	metabat_ad.1344	0	carbon	co2 oxidation	coxM
carbon_monoxide_dehydrogenase_coxM	metabat_ad.282	1	carbon	co2 oxidation	coxM
carbon_monoxide_dehydrogenase_coxM	metabinner_orig_779	0	carbon	co2 oxidation	coxM
carbon_monoxide_dehydrogenase_coxM	metabinner_orig_200	0	carbon	co2 oxidation	coxM
carbon_monoxide_dehydrogenase_coxM	bin_metabat_2686	0	carbon	co2 oxidation	coxM
carbon_monoxide_dehydrogenase_coxM	metabat_ad.1203	0	carbon	co2 oxidation	coxM
carbon_monoxide_dehydrogenase_coxM	bin_metabat_2053	0	carbon	co2 oxidation	coxM
carbon_monoxide_dehydrogenase_coxM	metabat_ad.3168	1	carbon	co2 oxidation	coxM
carbon_monoxide_dehydrogenase_coxM	metabat_ad.751	0	carbon	co2 oxidation	coxM
carbon_monoxide_dehydrogenase_coxM	metabinner_orig_59	0	carbon	co2 oxidation	coxM
carbon_monoxide_dehydrogenase_coxM	bin_metabinner_5	0	carbon	co2 oxidation	coxM
carbon_monoxide_dehydrogenase_coxM	metabinner_orig_247	1	carbon	co2 oxidation	coxM
carbon_monoxide_dehydrogenase_coxM	bin_concoct_308	1	carbon	co2 oxidation	coxM
carbon_monoxide_dehydrogenase_coxM	metabat_ad.2210	0	carbon	co2 oxidation	coxM
carbon_monoxide_dehydrogenase_coxM	metabinner_orig_426	1	carbon	co2 oxidation	coxM
carbon_monoxide_dehydrogenase_coxM	metabat_ad.1620	1	carbon	co2 oxidation	coxM
carbon_monoxide_dehydrogenase_coxM	metabinner_orig_138_sub	0	carbon	co2 oxidation	coxM
carbon_monoxide_dehydrogenase_coxM	bin_metabat_1595	0	carbon	co2 oxidation	coxM
carbon_monoxide_dehydrogenase_coxM	metabat_ad.2867	0	carbon	co2 oxidation	coxM
carbon_monoxide_dehydrogenase_coxM	metabinner_orig_64	0	carbon	co2 oxidation	coxM
carbon_monoxide_dehydrogenase_coxM	metabinner_orig_169	0	carbon	co2 oxidation	coxM
carbon_monoxide_dehydrogenase_coxM	metabinner_orig_293	1	carbon	co2 oxidation	coxM
carbon_monoxide_dehydrogenase_coxM	bin_metabat_1445	0	carbon	co2 oxidation	coxM
carbon_monoxide_dehydrogenase_coxM	metabat_ad.575	0	carbon	co2 oxidation	coxM
carbon_monoxide_dehydrogenase_coxM	bin_metabat_2368	0	carbon	co2 oxidation	coxM
carbon_monoxide_dehydrogenase_coxM	metabat_ad.1589	1	carbon	co2 oxidation	coxM
carbon_monoxide_dehydrogenase_coxM	metabat_ad.447	0	carbon	co2 oxidation	coxM
carbon_monoxide_dehydrogenase_coxM	metabat_ad.547	1	carbon	co2 oxidation	coxM
carbon_monoxide_dehydrogenase_coxM	bin_metabat_1217	0	carbon	co2 oxidation	coxM
carbon_monoxide_dehydrogenase_coxM	bin_metabat_1882	1	carbon	co2 oxidation	coxM
carbon_monoxide_dehydrogenase_coxM	metabinner_orig_538	0	carbon	co2 oxidation	coxM
carbon_monoxide_dehydrogenase_coxM	metabinner_orig_137	0	carbon	co2 oxidation	coxM
carbon_monoxide_dehydrogenase_coxM	bin_metabat_1103	0	carbon	co2 oxidation	coxM
carbon_monoxide_dehydrogenase_coxM	metabinner_orig_382	0	carbon	co2 oxidation	coxM
carbon_monoxide_dehydrogenase_coxM	metabat_ad.17	0	carbon	co2 oxidation	coxM
carbon_monoxide_dehydrogenase_coxM	bin_metabat_1568	0	carbon	co2 oxidation	coxM
carbon_monoxide_dehydrogenase_coxM	metabat_ad.1710	0	carbon	co2 oxidation	coxM
carbon_monoxide_dehydrogenase_coxM	bin_metabat_2819	0	carbon	co2 oxidation	coxM
carbon_monoxide_dehydrogenase_coxM	metabinner_orig_365	0	carbon	co2 oxidation	coxM
carbon_monoxide_dehydrogenase_coxM	metabat_ad.570	1	carbon	co2 oxidation	coxM
carbon_monoxide_dehydrogenase_coxM	bin_metabat_667	0	carbon	co2 oxidation	coxM
carbon_monoxide_dehydrogenase_coxM	bin_metabat_1672	0	carbon	co2 oxidation	coxM
carbon_monoxide_dehydrogenase_coxM	metabat_ad.506	0	carbon	co2 oxidation	coxM
carbon_monoxide_dehydrogenase_coxM	metabinner_orig_2	0	carbon	co2 oxidation	coxM
carbon_monoxide_dehydrogenase_coxM	metabat_ad.2739	0	carbon	co2 oxidation	coxM
carbon_monoxide_dehydrogenase_coxM	metabinner_orig_7	1	carbon	co2 oxidation	coxM
carbon_monoxide_dehydrogenase_coxM	metabat_ad.3058	1	carbon	co2 oxidation	coxM
carbon_monoxide_dehydrogenase_coxM	metabinner_orig_58	1	carbon	co2 oxidation	coxM
carbon_monoxide_dehydrogenase_coxM	bin_metabat_1598_sub	0	carbon	co2 oxidation	coxM
carbon_monoxide_dehydrogenase_coxM	metabat_ad.2476	0	carbon	co2 oxidation	coxM
carbon_monoxide_dehydrogenase_coxM	bin_metabat_3417	0	carbon	co2 oxidation	coxM
carbon_monoxide_dehydrogenase_coxM	metabinner_orig_285	0	carbon	co2 oxidation	coxM
carbon_monoxide_dehydrogenase_coxM	bin_metabat_3201	1	carbon	co2 oxidation	coxM
carbon_monoxide_dehydrogenase_coxM	metabinner_orig_524	1	carbon	co2 oxidation	coxM
carbon_monoxide_dehydrogenase_coxM	metabinner_orig_296	0	carbon	co2 oxidation	coxM
carbon_monoxide_dehydrogenase_coxM	metabat_ad.2913	0	carbon	co2 oxidation	coxM
carbon_monoxide_dehydrogenase_coxM	bin_metabat_1523	0	carbon	co2 oxidation	coxM
carbon_monoxide_dehydrogenase_coxM	metabat_ad.2910	0	carbon	co2 oxidation	coxM
carbon_monoxide_dehydrogenase_coxM	metabinner_orig_522_sub	0	carbon	co2 oxidation	coxM
carbon_monoxide_dehydrogenase_coxM	bin_metabat_931_sub	0	carbon	co2 oxidation	coxM
carbon_monoxide_dehydrogenase_coxM	metabat_ad.288	0	carbon	co2 oxidation	coxM
carbon_monoxide_dehydrogenase_coxM	bin_metabat_3873	1	carbon	co2 oxidation	coxM
carbon_monoxide_dehydrogenase_coxM	metabat_ad.1433	0	carbon	co2 oxidation	coxM
carbon_monoxide_dehydrogenase_coxM	metabinner_orig_454	0	carbon	co2 oxidation	coxM
carbon_monoxide_dehydrogenase_coxM	metabat_ad.2291	0	carbon	co2 oxidation	coxM
carbon_monoxide_dehydrogenase_coxM	bin_metabat_2331	0	carbon	co2 oxidation	coxM
carbon_monoxide_dehydrogenase_coxM	metabat_ad.83	0	carbon	co2 oxidation	coxM
carbon_monoxide_dehydrogenase_coxM	bin_metabat_44	0	carbon	co2 oxidation	coxM
carbon_monoxide_dehydrogenase_coxM	metabinner_orig_290	0	carbon	co2 oxidation	coxM
carbon_monoxide_dehydrogenase_coxM	metabinner_orig_712_sub	0	carbon	co2 oxidation	coxM
carbon_monoxide_dehydrogenase_coxM	bin_metabat_2274	1	carbon	co2 oxidation	coxM
carbon_monoxide_dehydrogenase_coxM	bin_metabat_1520_sub	1	carbon	co2 oxidation	coxM
carbon_monoxide_dehydrogenase_coxM	metabinner_orig_209	0	carbon	co2 oxidation	coxM
carbon_monoxide_dehydrogenase_coxM	metabat_ad.1308	0	carbon	co2 oxidation	coxM
carbon_monoxide_dehydrogenase_coxM	metabinner_orig_590	0	carbon	co2 oxidation	coxM
carbon_monoxide_dehydrogenase_coxM	bin_metabat_1873	0	carbon	co2 oxidation	coxM
carbon_monoxide_dehydrogenase_coxM	metabat_ad.1144	1	carbon	co2 oxidation	coxM
carbon_monoxide_dehydrogenase_coxM	metabat_ad.489	0	carbon	co2 oxidation	coxM
carbon_monoxide_dehydrogenase_coxM	metabat_ad.2555	1	carbon	co2 oxidation	coxM
carbon_monoxide_dehydrogenase_coxM	bin_metabat_3875	0	carbon	co2 oxidation	coxM
carbon_monoxide_dehydrogenase_coxM	metabinner_orig_60	1	carbon	co2 oxidation	coxM
carbon_monoxide_dehydrogenase_coxM	metabat_ad.1296	0	carbon	co2 oxidation	coxM
carbon_monoxide_dehydrogenase_coxM	bin_metabat_1397_sub	0	carbon	co2 oxidation	coxM
carbon_monoxide_dehydrogenase_coxM	bin_metabat_1421	1	carbon	co2 oxidation	coxM
carbon_monoxide_dehydrogenase_coxM	metabat_ad.3073	1	carbon	co2 oxidation	coxM
carbon_monoxide_dehydrogenase_coxM	metabat_ad.1252	0	carbon	co2 oxidation	coxM
carbon_monoxide_dehydrogenase_coxM	bin_metabat_3119_sub	0	carbon	co2 oxidation	coxM
carbon_monoxide_dehydrogenase_coxM	metabat_ad.1366	0	carbon	co2 oxidation	coxM
carbon_monoxide_dehydrogenase_coxM	metabat_ad.2981	0	carbon	co2 oxidation	coxM
carbon_monoxide_dehydrogenase_coxM	metabat_ad.362	1	carbon	co2 oxidation	coxM
carbon_monoxide_dehydrogenase_coxM	metabat_ad.3187	0	carbon	co2 oxidation	coxM
carbon_monoxide_dehydrogenase_coxM	metabat_ad.1911	0	carbon	co2 oxidation	coxM
carbon_monoxide_dehydrogenase_coxM	bin_metabat_180	0	carbon	co2 oxidation	coxM
carbon_monoxide_dehydrogenase_coxM	bin_metabat_2843	0	carbon	co2 oxidation	coxM
carbon_monoxide_dehydrogenase_coxM	metabat_ad.1961	0	carbon	co2 oxidation	coxM
carbon_monoxide_dehydrogenase_coxM	metabinner_orig_562	0	carbon	co2 oxidation	coxM
carbon_monoxide_dehydrogenase_coxM	metabinner_orig_125	0	carbon	co2 oxidation	coxM
carbon_monoxide_dehydrogenase_coxM	metabinner_orig_536	0	carbon	co2 oxidation	coxM
carbon_monoxide_dehydrogenase_coxM	metabat_ad.1533	1	carbon	co2 oxidation	coxM
carbon_monoxide_dehydrogenase_coxM	metabinner_orig_199	0	carbon	co2 oxidation	coxM
carbon_monoxide_dehydrogenase_coxM	metabinner_orig_106	0	carbon	co2 oxidation	coxM
carbon_monoxide_dehydrogenase_coxM	metabinner_orig_6	0	carbon	co2 oxidation	coxM
carbon_monoxide_dehydrogenase_coxM	metabat_ad.1751	0	carbon	co2 oxidation	coxM
carbon_monoxide_dehydrogenase_coxM	metabat_ad.3313	0	carbon	co2 oxidation	coxM
carbon_monoxide_dehydrogenase_coxM	metabat_ad.314	1	carbon	co2 oxidation	coxM
carbon_monoxide_dehydrogenase_coxM	metabat_ad.3048	0	carbon	co2 oxidation	coxM
carbon_monoxide_dehydrogenase_coxM	metabinner_orig_394	0	carbon	co2 oxidation	coxM
carbon_monoxide_dehydrogenase_coxM	metabat_ad.1529	0	carbon	co2 oxidation	coxM
carbon_monoxide_dehydrogenase_coxM	metabat_ad.3190	0	carbon	co2 oxidation	coxM
carbon_monoxide_dehydrogenase_coxM	metabat_ad.915	0	carbon	co2 oxidation	coxM
carbon_monoxide_dehydrogenase_coxM	metabinner_orig_852	1	carbon	co2 oxidation	coxM
carbon_monoxide_dehydrogenase_coxM	metabat_ad.2136	0	carbon	co2 oxidation	coxM
carbon_monoxide_dehydrogenase_coxM	metabinner_orig_154	0	carbon	co2 oxidation	coxM
carbon_monoxide_dehydrogenase_coxM	bin_metabat_3556	0	carbon	co2 oxidation	coxM
carbon_monoxide_dehydrogenase_coxM	metabinner_orig_672_sub	1	carbon	co2 oxidation	coxM
carbon_monoxide_dehydrogenase_coxM	metabinner_orig_57	1	carbon	co2 oxidation	coxM
carbon_monoxide_dehydrogenase_coxM	bin_metabat_474_sub	0	carbon	co2 oxidation	coxM
carbon_monoxide_dehydrogenase_coxM	metabat_ad.559	0	carbon	co2 oxidation	coxM
carbon_monoxide_dehydrogenase_coxM	bin_metabat_3127	0	carbon	co2 oxidation	coxM
carbon_monoxide_dehydrogenase_coxM	bin_metabat_3605	1	carbon	co2 oxidation	coxM
carbon_monoxide_dehydrogenase_coxM	bin_metabat_177	0	carbon	co2 oxidation	coxM
carbon_monoxide_dehydrogenase_coxM	bin_metabat_2954	0	carbon	co2 oxidation	coxM
carbon_monoxide_dehydrogenase_coxM	metabinner_orig_122	0	carbon	co2 oxidation	coxM
carbon_monoxide_dehydrogenase_coxM	metabinner_orig_100	0	carbon	co2 oxidation	coxM
carbon_monoxide_dehydrogenase_coxM	bin_metabat_1027	0	carbon	co2 oxidation	coxM
carbon_monoxide_dehydrogenase_coxM	metabat_ad.2754	0	carbon	co2 oxidation	coxM
carbon_monoxide_dehydrogenase_coxM	metabat_ad.2729	1	carbon	co2 oxidation	coxM
carbon_monoxide_dehydrogenase_coxM	metabinner_orig_474	1	carbon	co2 oxidation	coxM
carbon_monoxide_dehydrogenase_coxM	bin_metabat_2271_sub	1	carbon	co2 oxidation	coxM
carbon_monoxide_dehydrogenase_coxM	metabinner_orig_360	0	carbon	co2 oxidation	coxM
carbon_monoxide_dehydrogenase_coxM	metabinner_orig_140	0	carbon	co2 oxidation	coxM
carbon_monoxide_dehydrogenase_coxM	bin_metabat_1855	0	carbon	co2 oxidation	coxM
carbon_monoxide_dehydrogenase_coxM	bin_metabat_2576	0	carbon	co2 oxidation	coxM
carbon_monoxide_dehydrogenase_coxM	metabat_ad.493	0	carbon	co2 oxidation	coxM
carbon_monoxide_dehydrogenase_coxM	bin_metabat_1556	1	carbon	co2 oxidation	coxM
carbon_monoxide_dehydrogenase_coxM	metabat_ad.3269	0	carbon	co2 oxidation	coxM
carbon_monoxide_dehydrogenase_coxM	metabat_ad.3060	0	carbon	co2 oxidation	coxM
carbon_monoxide_dehydrogenase_coxM	metabat_ad.3183	0	carbon	co2 oxidation	coxM
carbon_monoxide_dehydrogenase_coxM	metabat_ad.662	0	carbon	co2 oxidation	coxM
carbon_monoxide_dehydrogenase_coxM	metabinner_orig_1442	0	carbon	co2 oxidation	coxM
carbon_monoxide_dehydrogenase_coxM	metabat_ad.680	0	carbon	co2 oxidation	coxM
carbon_monoxide_dehydrogenase_coxM	metabinner_orig_1267_sub	1	carbon	co2 oxidation	coxM
carbon_monoxide_dehydrogenase_coxM	metabat_ad.3203	0	carbon	co2 oxidation	coxM
carbon_monoxide_dehydrogenase_coxM	metabinner_orig_303	0	carbon	co2 oxidation	coxM
carbon_monoxide_dehydrogenase_coxM	metabat_ad.1364	1	carbon	co2 oxidation	coxM
carbon_monoxide_dehydrogenase_coxM	metabinner_orig_334	0	carbon	co2 oxidation	coxM
carbon_monoxide_dehydrogenase_coxM	metabinner_orig_151	0	carbon	co2 oxidation	coxM
carbon_monoxide_dehydrogenase_coxM	metabat_ad.3263	0	carbon	co2 oxidation	coxM
carbon_monoxide_dehydrogenase_coxM	metabat_ad.263	0	carbon	co2 oxidation	coxM
carbon_monoxide_dehydrogenase_coxM	metabinner_orig_1	0	carbon	co2 oxidation	coxM
carbon_monoxide_dehydrogenase_coxM	metabinner_orig_168	0	carbon	co2 oxidation	coxM
carbon_monoxide_dehydrogenase_coxM	metabat_ad.760	0	carbon	co2 oxidation	coxM
carbon_monoxide_dehydrogenase_coxM	bin_metabat_744	1	carbon	co2 oxidation	coxM
carbon_monoxide_dehydrogenase_coxM	bin_metabat_564	0	carbon	co2 oxidation	coxM
carbon_monoxide_dehydrogenase_coxM	bin_metabat_2338_sub	0	carbon	co2 oxidation	coxM
carbon_monoxide_dehydrogenase_coxM	metabinner_orig_541	0	carbon	co2 oxidation	coxM
carbon_monoxide_dehydrogenase_coxM	metabat_ad.1321	0	carbon	co2 oxidation	coxM
carbon_monoxide_dehydrogenase_coxM	metabinner_orig_231_sub	0	carbon	co2 oxidation	coxM
carbon_monoxide_dehydrogenase_coxM	metabat_ad.322	0	carbon	co2 oxidation	coxM
carbon_monoxide_dehydrogenase_coxM	bin_metabat_3098_sub	0	carbon	co2 oxidation	coxM
carbon_monoxide_dehydrogenase_coxM	metabinner_orig_203	1	carbon	co2 oxidation	coxM
carbon_monoxide_dehydrogenase_coxM	bin_concoct_270	0	carbon	co2 oxidation	coxM
carbon_monoxide_dehydrogenase_coxM	metabat_ad.2082	0	carbon	co2 oxidation	coxM
carbon_monoxide_dehydrogenase_coxM	metabinner_orig_53	0	carbon	co2 oxidation	coxM
carbon_monoxide_dehydrogenase_coxM	metabinner_orig_866_sub	0	carbon	co2 oxidation	coxM
carbon_monoxide_dehydrogenase_coxM	metabinner_orig_120	0	carbon	co2 oxidation	coxM
carbon_monoxide_dehydrogenase_coxM	metabinner_orig_11	0	carbon	co2 oxidation	coxM
carbon_monoxide_dehydrogenase_coxM	metabinner_orig_383	0	carbon	co2 oxidation	coxM
carbon_monoxide_dehydrogenase_coxM	metabinner_orig_79	0	carbon	co2 oxidation	coxM
carbon_monoxide_dehydrogenase_coxM	bin_concoct_273_sub	0	carbon	co2 oxidation	coxM
carbon_monoxide_dehydrogenase_coxM	metabinner_orig_835	1	carbon	co2 oxidation	coxM
carbon_monoxide_dehydrogenase_coxM	metabat_ad.2669	0	carbon	co2 oxidation	coxM
carbon_monoxide_dehydrogenase_coxM	bin_metabat_913	0	carbon	co2 oxidation	coxM
carbon_monoxide_dehydrogenase_coxM	metabat_ad.1137	0	carbon	co2 oxidation	coxM
carbon_monoxide_dehydrogenase_coxM	bin_metabat_3238	1	carbon	co2 oxidation	coxM
carbon_monoxide_dehydrogenase_coxM	metabinner_orig_252	0	carbon	co2 oxidation	coxM
carbon_monoxide_dehydrogenase_coxM	metabinner_orig_121	1	carbon	co2 oxidation	coxM
carbon_monoxide_dehydrogenase_coxM	metabinner_orig_575	1	carbon	co2 oxidation	coxM
carbon_monoxide_dehydrogenase_coxM	metabat_ad.1852	0	carbon	co2 oxidation	coxM
carbon_monoxide_dehydrogenase_coxM	metabat_ad.3171	0	carbon	co2 oxidation	coxM
carbon_monoxide_dehydrogenase_coxM	metabat_ad.2841	0	carbon	co2 oxidation	coxM
carbon_monoxide_dehydrogenase_coxM	metabat_ad.173	1	carbon	co2 oxidation	coxM
carbon_monoxide_dehydrogenase_coxM	bin_metabat_3404	0	carbon	co2 oxidation	coxM
carbon_monoxide_dehydrogenase_coxM	metabat_ad.35	1	carbon	co2 oxidation	coxM
carbon_monoxide_dehydrogenase_coxM	metabat_ad.974	0	carbon	co2 oxidation	coxM
carbon_monoxide_dehydrogenase_coxM	metabinner_orig_143	1	carbon	co2 oxidation	coxM
carbon_monoxide_dehydrogenase_coxM	metabat_ad.2549	0	carbon	co2 oxidation	coxM
carbon_monoxide_dehydrogenase_coxM	metabinner_orig_352	1	carbon	co2 oxidation	coxM
carbon_monoxide_dehydrogenase_coxM	bin_metabat_2140	0	carbon	co2 oxidation	coxM
carbon_monoxide_dehydrogenase_coxM	metabinner_orig_167	0	carbon	co2 oxidation	coxM
carbon_monoxide_dehydrogenase_coxM	bin_metabat_2826	1	carbon	co2 oxidation	coxM
carbon_monoxide_dehydrogenase_coxM	bin_metabat_25	0	carbon	co2 oxidation	coxM
carbon_monoxide_dehydrogenase_coxM	metabinner_orig_708	0	carbon	co2 oxidation	coxM
carbon_monoxide_dehydrogenase_coxM	bin_concoct_312_sub	0	carbon	co2 oxidation	coxM
carbon_monoxide_dehydrogenase_coxM	bin_metabat_1174	1	carbon	co2 oxidation	coxM
carbon_monoxide_dehydrogenase_coxM	bin_metabat_2662	1	carbon	co2 oxidation	coxM
carbon_monoxide_dehydrogenase_coxM	bin_metabinner_54_sub	0	carbon	co2 oxidation	coxM
carbon_monoxide_dehydrogenase_coxM	bin_metabat_2216	0	carbon	co2 oxidation	coxM
carbon_monoxide_dehydrogenase_coxM	metabat_ad.1067	0	carbon	co2 oxidation	coxM
carbon_monoxide_dehydrogenase_coxM	metabinner_orig_191_sub	0	carbon	co2 oxidation	coxM
carbon_monoxide_dehydrogenase_coxM	metabat_ad.1808	0	carbon	co2 oxidation	coxM
carbon_monoxide_dehydrogenase_coxM	metabinner_orig_449_sub	0	carbon	co2 oxidation	coxM
carbon_monoxide_dehydrogenase_coxM	metabinner_orig_517	0	carbon	co2 oxidation	coxM
carbon_monoxide_dehydrogenase_coxM	bin_concoct_161_sub	0	carbon	co2 oxidation	coxM
carbon_monoxide_dehydrogenase_coxM	metabat_ad.3273	0	carbon	co2 oxidation	coxM
carbon_monoxide_dehydrogenase_coxM	metabinner_orig_653	0	carbon	co2 oxidation	coxM
carbon_monoxide_dehydrogenase_coxM	metabat_ad.1970	0	carbon	co2 oxidation	coxM
carbon_monoxide_dehydrogenase_coxM	metabat_ad.2348	0	carbon	co2 oxidation	coxM
carbon_monoxide_dehydrogenase_coxM	bin_metabat_1325	0	carbon	co2 oxidation	coxM
carbon_monoxide_dehydrogenase_coxM	bin_metabat_13	1	carbon	co2 oxidation	coxM
carbon_monoxide_dehydrogenase_coxM	metabat_ad.2694	0	carbon	co2 oxidation	coxM
carbon_monoxide_dehydrogenase_coxM	metabat_ad.440	0	carbon	co2 oxidation	coxM
carbon_monoxide_dehydrogenase_coxM	metabat_ad.736	0	carbon	co2 oxidation	coxM
carbon_monoxide_dehydrogenase_coxM	metabinner_orig_35	0	carbon	co2 oxidation	coxM
carbon_monoxide_dehydrogenase_coxM	metabat_ad.3353	0	carbon	co2 oxidation	coxM
carbon_monoxide_dehydrogenase_coxM	metabinner_orig_108	0	carbon	co2 oxidation	coxM
carbon_monoxide_dehydrogenase_coxM	metabinner_orig_489	0	carbon	co2 oxidation	coxM
carbon_monoxide_dehydrogenase_coxM	metabat_ad.3078	0	carbon	co2 oxidation	coxM
carbon_monoxide_dehydrogenase_coxM	metabat_ad.1062	0	carbon	co2 oxidation	coxM
carbon_monoxide_dehydrogenase_coxM	bin_metabat_1769	1	carbon	co2 oxidation	coxM
carbon_monoxide_dehydrogenase_coxM	bin_metabat_368	0	carbon	co2 oxidation	coxM
carbon_monoxide_dehydrogenase_coxM	bin_metabat_2867	0	carbon	co2 oxidation	coxM
carbon_monoxide_dehydrogenase_coxM	metabat_ad.2636	0	carbon	co2 oxidation	coxM
carbon_monoxide_dehydrogenase_coxM	metabat_ad.2766	0	carbon	co2 oxidation	coxM
carbon_monoxide_dehydrogenase_coxM	bin_metabat_2245	0	carbon	co2 oxidation	coxM
carbon_monoxide_dehydrogenase_coxM	metabat_ad.2655	0	carbon	co2 oxidation	coxM
carbon_monoxide_dehydrogenase_coxM	metabat_ad.3318	0	carbon	co2 oxidation	coxM
carbon_monoxide_dehydrogenase_coxM	metabat_ad.485	1	carbon	co2 oxidation	coxM
carbon_monoxide_dehydrogenase_coxM	bin_metabat_3141	0	carbon	co2 oxidation	coxM
carbon_monoxide_dehydrogenase_coxM	bin_metabat_3869	0	carbon	co2 oxidation	coxM
carbon_monoxide_dehydrogenase_coxM	metabat_ad.1342	0	carbon	co2 oxidation	coxM
carbon_monoxide_dehydrogenase_coxM	metabat_ad.2212	1	carbon	co2 oxidation	coxM
carbon_monoxide_dehydrogenase_coxM	metabinner_orig_255	0	carbon	co2 oxidation	coxM
carbon_monoxide_dehydrogenase_coxM	bin_metabat_292	0	carbon	co2 oxidation	coxM
carbon_monoxide_dehydrogenase_coxM	metabinner_orig_1167_sub	1	carbon	co2 oxidation	coxM
carbon_monoxide_dehydrogenase_coxM	metabinner_orig_944	1	carbon	co2 oxidation	coxM
carbon_monoxide_dehydrogenase_coxM	bin_metabat_243	0	carbon	co2 oxidation	coxM
carbon_monoxide_dehydrogenase_coxM	metabinner_orig_77	1	carbon	co2 oxidation	coxM
carbon_monoxide_dehydrogenase_coxM	metabat_ad.155	1	carbon	co2 oxidation	coxM
carbon_monoxide_dehydrogenase_coxM	metabat_ad.71	0	carbon	co2 oxidation	coxM
carbon_monoxide_dehydrogenase_coxM	bin_metabat_195	1	carbon	co2 oxidation	coxM
carbon_monoxide_dehydrogenase_coxM	metabinner_orig_787	1	carbon	co2 oxidation	coxM
carbon_monoxide_dehydrogenase_coxM	metabat_ad.2279	0	carbon	co2 oxidation	coxM
carbon_monoxide_dehydrogenase_coxM	metabat_ad.2338	0	carbon	co2 oxidation	coxM
carbon_monoxide_dehydrogenase_coxM	metabat_ad.298	0	carbon	co2 oxidation	coxM
carbon_monoxide_dehydrogenase_coxM	bin_metabat_1730	0	carbon	co2 oxidation	coxM
carbon_monoxide_dehydrogenase_coxM	metabinner_orig_67	0	carbon	co2 oxidation	coxM
carbon_monoxide_dehydrogenase_coxM	metabinner_orig_327	0	carbon	co2 oxidation	coxM
carbon_monoxide_dehydrogenase_coxM	metabinner_orig_215	0	carbon	co2 oxidation	coxM
carbon_monoxide_dehydrogenase_coxM	metabat_ad.2211	0	carbon	co2 oxidation	coxM
carbon_monoxide_dehydrogenase_coxM	metabat_ad.2062	0	carbon	co2 oxidation	coxM
carbon_monoxide_dehydrogenase_coxM	metabinner_orig_453	0	carbon	co2 oxidation	coxM
carbon_monoxide_dehydrogenase_coxM	bin_metabat_2856	0	carbon	co2 oxidation	coxM
carbon_monoxide_dehydrogenase_coxM	metabat_ad.2635	0	carbon	co2 oxidation	coxM
carbon_monoxide_dehydrogenase_coxM	metabat_ad.2142	0	carbon	co2 oxidation	coxM
carbon_monoxide_dehydrogenase_coxM	metabat_ad.1979	0	carbon	co2 oxidation	coxM
carbon_monoxide_dehydrogenase_coxM	bin_metabat_781	0	carbon	co2 oxidation	coxM
carbon_monoxide_dehydrogenase_coxM	bin_metabat_1826	0	carbon	co2 oxidation	coxM
carbon_monoxide_dehydrogenase_coxM	bin_metabat_1706	0	carbon	co2 oxidation	coxM
carbon_monoxide_dehydrogenase_coxM	bin_concoct_256_sub	0	carbon	co2 oxidation	coxM
carbon_monoxide_dehydrogenase_coxM	metabinner_orig_481	1	carbon	co2 oxidation	coxM
carbon_monoxide_dehydrogenase_coxM	metabat_ad.1659	1	carbon	co2 oxidation	coxM
carbon_monoxide_dehydrogenase_coxM	metabat_ad.3160	0	carbon	co2 oxidation	coxM
carbon_monoxide_dehydrogenase_coxM	bin_metabat_2241_sub	0	carbon	co2 oxidation	coxM
carbon_monoxide_dehydrogenase_coxM	bin_metabat_4019	0	carbon	co2 oxidation	coxM
carbon_monoxide_dehydrogenase_coxM	metabat_ad.2027	0	carbon	co2 oxidation	coxM
carbon_monoxide_dehydrogenase_coxM	metabat_ad.2289	0	carbon	co2 oxidation	coxM
carbon_monoxide_dehydrogenase_coxM	metabat_ad.1646	1	carbon	co2 oxidation	coxM
carbon_monoxide_dehydrogenase_coxM	metabinner_orig_913	0	carbon	co2 oxidation	coxM
carbon_monoxide_dehydrogenase_coxM	metabat_ad.1103	0	carbon	co2 oxidation	coxM
carbon_monoxide_dehydrogenase_coxM	bin_metabinner_10	0	carbon	co2 oxidation	coxM
carbon_monoxide_dehydrogenase_coxM	metabinner_orig_170	0	carbon	co2 oxidation	coxM
carbon_monoxide_dehydrogenase_coxM	bin_metabat_74	0	carbon	co2 oxidation	coxM
carbon_monoxide_dehydrogenase_coxM	metabat_ad.509	0	carbon	co2 oxidation	coxM
carbon_monoxide_dehydrogenase_coxM	metabat_ad.823	0	carbon	co2 oxidation	coxM
carbon_monoxide_dehydrogenase_coxM	metabat_ad.1660	1	carbon	co2 oxidation	coxM
carbon_monoxide_dehydrogenase_coxM	metabat_ad.1825	0	carbon	co2 oxidation	coxM
carbon_monoxide_dehydrogenase_coxM	bin_metabat_3799_sub	0	carbon	co2 oxidation	coxM
carbon_monoxide_dehydrogenase_coxM	metabat_ad.1257	1	carbon	co2 oxidation	coxM
carbon_monoxide_dehydrogenase_coxM	bin_metabinner_69_sub	0	carbon	co2 oxidation	coxM
carbon_monoxide_dehydrogenase_coxM	metabat_ad.463	0	carbon	co2 oxidation	coxM
carbon_monoxide_dehydrogenase_coxM	bin_metabat_1227	0	carbon	co2 oxidation	coxM
carbon_monoxide_dehydrogenase_coxM	bin_metabat_2138	0	carbon	co2 oxidation	coxM
carbon_monoxide_dehydrogenase_coxM	metabinner_orig_17	0	carbon	co2 oxidation	coxM
carbon_monoxide_dehydrogenase_coxM	metabat_ad.3127	1	carbon	co2 oxidation	coxM
carbon_monoxide_dehydrogenase_coxM	metabat_ad.1881	0	carbon	co2 oxidation	coxM
carbon_monoxide_dehydrogenase_coxM	bin_metabat_200	1	carbon	co2 oxidation	coxM
carbon_monoxide_dehydrogenase_coxM	bin_metabinner_12	1	carbon	co2 oxidation	coxM
carbon_monoxide_dehydrogenase_coxM	metabinner_orig_114	0	carbon	co2 oxidation	coxM
carbon_monoxide_dehydrogenase_coxM	metabat_ad.2042	0	carbon	co2 oxidation	coxM
carbon_monoxide_dehydrogenase_coxM	metabat_ad.1395	0	carbon	co2 oxidation	coxM
carbon_monoxide_dehydrogenase_coxM	metabat_ad.582	0	carbon	co2 oxidation	coxM
carbon_monoxide_dehydrogenase_coxM	metabinner_orig_222	0	carbon	co2 oxidation	coxM
carbon_monoxide_dehydrogenase_coxM	bin_metabat_2286	0	carbon	co2 oxidation	coxM
carbon_monoxide_dehydrogenase_coxM	metabinner_orig_333	0	carbon	co2 oxidation	coxM
carbon_monoxide_dehydrogenase_coxM	bin_metabat_1125	0	carbon	co2 oxidation	coxM
carbon_monoxide_dehydrogenase_coxM	metabinner_orig_294	1	carbon	co2 oxidation	coxM
carbon_monoxide_dehydrogenase_coxM	bin_metabat_1705	1	carbon	co2 oxidation	coxM
carbon_monoxide_dehydrogenase_coxM	metabat_ad.364	0	carbon	co2 oxidation	coxM
carbon_monoxide_dehydrogenase_coxM	bin_metabat_1045	0	carbon	co2 oxidation	coxM
carbon_monoxide_dehydrogenase_coxM	metabat_ad.650	0	carbon	co2 oxidation	coxM
carbon_monoxide_dehydrogenase_coxM	metabat_ad.2928	0	carbon	co2 oxidation	coxM
carbon_monoxide_dehydrogenase_coxM	metabat_ad.307	1	carbon	co2 oxidation	coxM
carbon_monoxide_dehydrogenase_coxM	metabinner_orig_68	0	carbon	co2 oxidation	coxM
carbon_monoxide_dehydrogenase_coxM	metabat_ad.119	0	carbon	co2 oxidation	coxM
carbon_monoxide_dehydrogenase_coxM	metabinner_orig_184	0	carbon	co2 oxidation	coxM
carbon_monoxide_dehydrogenase_coxM	metabinner_orig_20	0	carbon	co2 oxidation	coxM
carbon_monoxide_dehydrogenase_coxM	metabat_ad.1163	0	carbon	co2 oxidation	coxM
carbon_monoxide_dehydrogenase_coxM	metabat_ad.1976	0	carbon	co2 oxidation	coxM
carbon_monoxide_dehydrogenase_coxM	bin_metabat_1004_sub	0	carbon	co2 oxidation	coxM
carbon_monoxide_dehydrogenase_coxM	metabinner_orig_18	0	carbon	co2 oxidation	coxM
carbon_monoxide_dehydrogenase_coxM	metabat_ad.2926	0	carbon	co2 oxidation	coxM
carbon_monoxide_dehydrogenase_coxM	bin_metabinner_1	0	carbon	co2 oxidation	coxM
carbon_monoxide_dehydrogenase_coxM	metabat_ad.873	0	carbon	co2 oxidation	coxM
carbon_monoxide_dehydrogenase_coxM	bin_metabat_3338	1	carbon	co2 oxidation	coxM
carbon_monoxide_dehydrogenase_coxM	metabat_ad.134	0	carbon	co2 oxidation	coxM
carbon_monoxide_dehydrogenase_coxM	metabat_ad.739	0	carbon	co2 oxidation	coxM
carbon_monoxide_dehydrogenase_coxM	metabat_ad.2573	1	carbon	co2 oxidation	coxM
carbon_monoxide_dehydrogenase_coxM	bin_metabat_3538	1	carbon	co2 oxidation	coxM
carbon_monoxide_dehydrogenase_coxM	metabat_ad.1159	0	carbon	co2 oxidation	coxM
carbon_monoxide_dehydrogenase_coxM	metabat_ad.1211	0	carbon	co2 oxidation	coxM
carbon_monoxide_dehydrogenase_coxM	bin_metabinner_8	0	carbon	co2 oxidation	coxM
carbon_monoxide_dehydrogenase_coxM	bin_metabat_12	0	carbon	co2 oxidation	coxM
carbon_monoxide_dehydrogenase_coxM	metabat_ad.2006	0	carbon	co2 oxidation	coxM
carbon_monoxide_dehydrogenase_coxM	bin_metabat_640	0	carbon	co2 oxidation	coxM
carbon_monoxide_dehydrogenase_coxM	metabinner_orig_778	0	carbon	co2 oxidation	coxM
carbon_monoxide_dehydrogenase_coxM	bin_metabat_1809	0	carbon	co2 oxidation	coxM
carbon_monoxide_dehydrogenase_coxM	metabinner_orig_264	1	carbon	co2 oxidation	coxM
carbon_monoxide_dehydrogenase_coxM	metabat_ad.1464	0	carbon	co2 oxidation	coxM
carbon_monoxide_dehydrogenase_coxM	metabat_ad.2511	0	carbon	co2 oxidation	coxM
carbon_monoxide_dehydrogenase_coxM	bin_metabat_1126	1	carbon	co2 oxidation	coxM
carbon_monoxide_dehydrogenase_coxM	metabinner_orig_1574	0	carbon	co2 oxidation	coxM
carbon_monoxide_dehydrogenase_coxM	metabat_ad.2678	0	carbon	co2 oxidation	coxM
carbon_monoxide_dehydrogenase_coxM	bin_metabat_1850	0	carbon	co2 oxidation	coxM
carbon_monoxide_dehydrogenase_coxM	metabat_ad.45	0	carbon	co2 oxidation	coxM
carbon_monoxide_dehydrogenase_coxM	metabinner_orig_244	0	carbon	co2 oxidation	coxM
carbon_monoxide_dehydrogenase_coxM	bin_metabat_523_sub	0	carbon	co2 oxidation	coxM
carbon_monoxide_dehydrogenase_coxM	metabinner_orig_295_sub	1	carbon	co2 oxidation	coxM
carbon_monoxide_dehydrogenase_coxM	metabat_ad.218	1	carbon	co2 oxidation	coxM
carbon_monoxide_dehydrogenase_coxM	bin_metabat_2145	0	carbon	co2 oxidation	coxM
carbon_monoxide_dehydrogenase_coxM	metabinner_orig_502	0	carbon	co2 oxidation	coxM
carbon_monoxide_dehydrogenase_coxM	bin_metabat_577	1	carbon	co2 oxidation	coxM
carbon_monoxide_dehydrogenase_coxM	metabinner_orig_364	0	carbon	co2 oxidation	coxM
carbon_monoxide_dehydrogenase_coxM	bin_metabat_3402	0	carbon	co2 oxidation	coxM
carbon_monoxide_dehydrogenase_coxM	bin_metabat_3653	0	carbon	co2 oxidation	coxM
carbon_monoxide_dehydrogenase_coxM	bin_metabat_2212	0	carbon	co2 oxidation	coxM
carbon_monoxide_dehydrogenase_coxM	bin_metabat_2799_sub	0	carbon	co2 oxidation	coxM
carbon_monoxide_dehydrogenase_coxM	metabat_ad.378	1	carbon	co2 oxidation	coxM
carbon_monoxide_dehydrogenase_coxM	bin_metabat_1585	0	carbon	co2 oxidation	coxM
carbon_monoxide_dehydrogenase_coxM	bin_metabat_1013	0	carbon	co2 oxidation	coxM
carbon_monoxide_dehydrogenase_coxM	bin_metabat_576	0	carbon	co2 oxidation	coxM
carbon_monoxide_dehydrogenase_coxM	bin_metabat_212	0	carbon	co2 oxidation	coxM
carbon_monoxide_dehydrogenase_coxM	metabinner_orig_430	0	carbon	co2 oxidation	coxM
carbon_monoxide_dehydrogenase_coxM	bin_metabinner_33	0	carbon	co2 oxidation	coxM
carbon_monoxide_dehydrogenase_coxM	metabinner_orig_350_sub	0	carbon	co2 oxidation	coxM
carbon_monoxide_dehydrogenase_coxM	bin_metabat_3321	0	carbon	co2 oxidation	coxM
carbon_monoxide_dehydrogenase_coxM	bin_metabat_570	0	carbon	co2 oxidation	coxM
carbon_monoxide_dehydrogenase_coxM	metabinner_orig_305	1	carbon	co2 oxidation	coxM
carbon_monoxide_dehydrogenase_coxM	metabinner_orig_1441	1	carbon	co2 oxidation	coxM
carbon_monoxide_dehydrogenase_coxM	metabat_ad.3240	0	carbon	co2 oxidation	coxM
carbon_monoxide_dehydrogenase_coxM	bin_metabat_2683	0	carbon	co2 oxidation	coxM
carbon_monoxide_dehydrogenase_coxM	bin_metabat_135	0	carbon	co2 oxidation	coxM
carbon_monoxide_dehydrogenase_coxM	bin_metabat_2841	0	carbon	co2 oxidation	coxM
carbon_monoxide_dehydrogenase_coxM	metabat_ad.2919	0	carbon	co2 oxidation	coxM
carbon_monoxide_dehydrogenase_coxM	metabat_ad.3252	1	carbon	co2 oxidation	coxM
carbon_monoxide_dehydrogenase_coxM	bin_metabat_4000	0	carbon	co2 oxidation	coxM
carbon_monoxide_dehydrogenase_coxM	metabat_ad.3072	0	carbon	co2 oxidation	coxM
carbon_monoxide_dehydrogenase_coxM	metabinner_orig_375	0	carbon	co2 oxidation	coxM
carbon_monoxide_dehydrogenase_coxM	bin_metabat_2047	0	carbon	co2 oxidation	coxM
carbon_monoxide_dehydrogenase_coxM	metabinner_orig_478_sub	0	carbon	co2 oxidation	coxM
carbon_monoxide_dehydrogenase_coxM	metabinner_orig_107_sub	0	carbon	co2 oxidation	coxM
carbon_monoxide_dehydrogenase_coxM	bin_metabat_1944	1	carbon	co2 oxidation	coxM
carbon_monoxide_dehydrogenase_coxM	metabat_ad.791	0	carbon	co2 oxidation	coxM
carbon_monoxide_dehydrogenase_coxM	metabat_ad.2379	0	carbon	co2 oxidation	coxM
carbon_monoxide_dehydrogenase_coxM	bin_metabat_1832	1	carbon	co2 oxidation	coxM
carbon_monoxide_dehydrogenase_coxM	bin_metabat_188	0	carbon	co2 oxidation	coxM
carbon_monoxide_dehydrogenase_coxM	metabat_ad.2959	0	carbon	co2 oxidation	coxM
carbon_monoxide_dehydrogenase_coxM	metabat_ad.19	0	carbon	co2 oxidation	coxM
carbon_monoxide_dehydrogenase_coxM	metabinner_orig_31	0	carbon	co2 oxidation	coxM
carbon_monoxide_dehydrogenase_coxM	metabat_ad.2894	0	carbon	co2 oxidation	coxM
carbon_monoxide_dehydrogenase_coxM	metabat_ad.1943	0	carbon	co2 oxidation	coxM
carbon_monoxide_dehydrogenase_coxM	metabat_ad.361	0	carbon	co2 oxidation	coxM
carbon_monoxide_dehydrogenase_coxM	metabat_ad.907	0	carbon	co2 oxidation	coxM
carbon_monoxide_dehydrogenase_coxM	bin_concoct_71_sub	1	carbon	co2 oxidation	coxM
carbon_monoxide_dehydrogenase_coxM	bin_metabat_136	1	carbon	co2 oxidation	coxM
carbon_monoxide_dehydrogenase_coxM	metabat_ad.414	0	carbon	co2 oxidation	coxM
carbon_monoxide_dehydrogenase_coxM	bin_metabat_1310	0	carbon	co2 oxidation	coxM
carbon_monoxide_dehydrogenase_coxM	metabinner_orig_598	0	carbon	co2 oxidation	coxM
carbon_monoxide_dehydrogenase_coxM	metabinner_orig_202	0	carbon	co2 oxidation	coxM
carbon_monoxide_dehydrogenase_coxM	metabat_ad.860	0	carbon	co2 oxidation	coxM
carbon_monoxide_dehydrogenase_coxM	bin_metabat_2310	1	carbon	co2 oxidation	coxM
carbon_monoxide_dehydrogenase_coxM	metabat_ad.1273	0	carbon	co2 oxidation	coxM
carbon_monoxide_dehydrogenase_coxM	bin_metabat_2547_sub	0	carbon	co2 oxidation	coxM
carbon_monoxide_dehydrogenase_coxM	metabat_ad.2909	1	carbon	co2 oxidation	coxM
carbon_monoxide_dehydrogenase_coxM	metabinner_orig_65	0	carbon	co2 oxidation	coxM
carbon_monoxide_dehydrogenase_coxM	metabinner_orig_283	0	carbon	co2 oxidation	coxM
carbon_monoxide_dehydrogenase_coxM	bin_metabinner_7	0	carbon	co2 oxidation	coxM
carbon_monoxide_dehydrogenase_coxM	metabinner_orig_180	0	carbon	co2 oxidation	coxM
carbon_monoxide_dehydrogenase_coxM	metabat_ad.2594	1	carbon	co2 oxidation	coxM
carbon_monoxide_dehydrogenase_coxM	bin_metabat_192	0	carbon	co2 oxidation	coxM
carbon_monoxide_dehydrogenase_coxM	metabinner_orig_129	0	carbon	co2 oxidation	coxM
carbon_monoxide_dehydrogenase_coxM	metabat_ad.2204	0	carbon	co2 oxidation	coxM
carbon_monoxide_dehydrogenase_coxM	bin_metabat_791	0	carbon	co2 oxidation	coxM
carbon_monoxide_dehydrogenase_coxM	metabat_ad.1410	0	carbon	co2 oxidation	coxM
carbon_monoxide_dehydrogenase_coxM	metabinner_orig_692	0	carbon	co2 oxidation	coxM
carbon_monoxide_dehydrogenase_coxM	metabinner_orig_116	0	carbon	co2 oxidation	coxM
carbon_monoxide_dehydrogenase_coxM	metabinner_orig_287	0	carbon	co2 oxidation	coxM
carbon_monoxide_dehydrogenase_coxM	metabinner_orig_937	0	carbon	co2 oxidation	coxM
carbon_monoxide_dehydrogenase_coxM	metabinner_orig_192_sub	0	carbon	co2 oxidation	coxM
carbon_monoxide_dehydrogenase_coxM	bin_metabat_61	0	carbon	co2 oxidation	coxM
carbon_monoxide_dehydrogenase_coxM	metabat_ad.2617	0	carbon	co2 oxidation	coxM
carbon_monoxide_dehydrogenase_coxM	metabat_ad.2695	0	carbon	co2 oxidation	coxM
carbon_monoxide_dehydrogenase_coxM	metabinner_orig_990	0	carbon	co2 oxidation	coxM
carbon_monoxide_dehydrogenase_coxM	metabat_ad.2680	0	carbon	co2 oxidation	coxM
carbon_monoxide_dehydrogenase_coxM	metabinner_orig_38	0	carbon	co2 oxidation	coxM
carbon_monoxide_dehydrogenase_coxM	metabat_ad.459	0	carbon	co2 oxidation	coxM
carbon_monoxide_dehydrogenase_coxM	metabat_ad.1070	0	carbon	co2 oxidation	coxM
carbon_monoxide_dehydrogenase_coxM	bin_concoct_109_sub	1	carbon	co2 oxidation	coxM
carbon_monoxide_dehydrogenase_coxM	metabinner_orig_381	0	carbon	co2 oxidation	coxM
carbon_monoxide_dehydrogenase_coxM	metabat_ad.2541	0	carbon	co2 oxidation	coxM
carbon_monoxide_dehydrogenase_coxM	metabat_ad.2032	0	carbon	co2 oxidation	coxM
carbon_monoxide_dehydrogenase_coxM	metabinner_orig_313	0	carbon	co2 oxidation	coxM
carbon_monoxide_dehydrogenase_coxM	metabinner_orig_208	0	carbon	co2 oxidation	coxM
carbon_monoxide_dehydrogenase_coxM	metabat_ad.1434	0	carbon	co2 oxidation	coxM
carbon_monoxide_dehydrogenase_coxM	metabat_ad.1385	0	carbon	co2 oxidation	coxM
carbon_monoxide_dehydrogenase_coxM	bin_concoct_197	0	carbon	co2 oxidation	coxM
carbon_monoxide_dehydrogenase_coxM	metabinner_orig_71	0	carbon	co2 oxidation	coxM
carbon_monoxide_dehydrogenase_coxM	bin_metabat_1935	0	carbon	co2 oxidation	coxM
carbon_monoxide_dehydrogenase_coxM	metabat_ad.755	0	carbon	co2 oxidation	coxM
carbon_monoxide_dehydrogenase_coxM	bin_concoct_266	0	carbon	co2 oxidation	coxM
carbon_monoxide_dehydrogenase_coxM	metabat_ad.1173	0	carbon	co2 oxidation	coxM
carbon_monoxide_dehydrogenase_coxM	bin_metabat_2710	0	carbon	co2 oxidation	coxM
carbon_monoxide_dehydrogenase_coxM	bin_metabat_2153	0	carbon	co2 oxidation	coxM
carbon_monoxide_dehydrogenase_coxM	metabat_ad.64	0	carbon	co2 oxidation	coxM
carbon_monoxide_dehydrogenase_coxM	metabinner_orig_603_sub	0	carbon	co2 oxidation	coxM
carbon_monoxide_dehydrogenase_coxM	bin_metabat_63	0	carbon	co2 oxidation	coxM
carbon_monoxide_dehydrogenase_coxM	metabinner_orig_1237	0	carbon	co2 oxidation	coxM
carbon_monoxide_dehydrogenase_coxM	metabat_ad.3067	0	carbon	co2 oxidation	coxM
carbon_monoxide_dehydrogenase_coxM	metabat_ad.1343	0	carbon	co2 oxidation	coxM
carbon_monoxide_dehydrogenase_coxM	bin_metabinner_15	0	carbon	co2 oxidation	coxM
carbon_monoxide_dehydrogenase_coxM	bin_metabat_1301	0	carbon	co2 oxidation	coxM
carbon_monoxide_dehydrogenase_coxM	bin_concoct_155	0	carbon	co2 oxidation	coxM
carbon_monoxide_dehydrogenase_coxM	bin_metabat_3573	0	carbon	co2 oxidation	coxM
carbon_monoxide_dehydrogenase_coxM	metabat_ad.120	0	carbon	co2 oxidation	coxM
carbon_monoxide_dehydrogenase_coxM	metabat_ad.3064	0	carbon	co2 oxidation	coxM
carbon_monoxide_dehydrogenase_coxM	bin_metabat_2749	0	carbon	co2 oxidation	coxM
carbon_monoxide_dehydrogenase_coxM	bin_metabat_533	0	carbon	co2 oxidation	coxM
carbon_monoxide_dehydrogenase_coxM	metabat_ad.1081	1	carbon	co2 oxidation	coxM
carbon_monoxide_dehydrogenase_coxM	metabinner_orig_740	0	carbon	co2 oxidation	coxM
carbon_monoxide_dehydrogenase_coxM	metabinner_orig_301	0	carbon	co2 oxidation	coxM
carbon_monoxide_dehydrogenase_coxM	metabinner_orig_259	0	carbon	co2 oxidation	coxM
carbon_monoxide_dehydrogenase_coxM	bin_metabat_1060	1	carbon	co2 oxidation	coxM
carbon_monoxide_dehydrogenase_coxM	metabat_ad.3125	1	carbon	co2 oxidation	coxM
carbon_monoxide_dehydrogenase_coxM	bin_metabat_194	1	carbon	co2 oxidation	coxM
carbon_monoxide_dehydrogenase_coxM	metabinner_orig_711	0	carbon	co2 oxidation	coxM
carbon_monoxide_dehydrogenase_coxM	metabinner_orig_51	0	carbon	co2 oxidation	coxM
carbon_monoxide_dehydrogenase_coxM	metabat_ad.3110	0	carbon	co2 oxidation	coxM
carbon_monoxide_dehydrogenase_coxM	bin_metabat_1333	0	carbon	co2 oxidation	coxM
carbon_monoxide_dehydrogenase_coxM	metabat_ad.2174	1	carbon	co2 oxidation	coxM
carbon_monoxide_dehydrogenase_coxM	metabinner_orig_849	1	carbon	co2 oxidation	coxM
carbon_monoxide_dehydrogenase_coxM	metabat_ad.1339	0	carbon	co2 oxidation	coxM
carbon_monoxide_dehydrogenase_coxM	metabat_ad.2026	0	carbon	co2 oxidation	coxM
carbon_monoxide_dehydrogenase_coxM	bin_metabat_1141	0	carbon	co2 oxidation	coxM
carbon_monoxide_dehydrogenase_coxM	metabat_ad.3239	0	carbon	co2 oxidation	coxM
carbon_monoxide_dehydrogenase_coxM	bin_metabat_3306	0	carbon	co2 oxidation	coxM
carbon_monoxide_dehydrogenase_coxM	bin_metabat_2332	0	carbon	co2 oxidation	coxM
carbon_monoxide_dehydrogenase_coxM	metabat_ad.3071	0	carbon	co2 oxidation	coxM
carbon_monoxide_dehydrogenase_coxM	metabinner_orig_1558	0	carbon	co2 oxidation	coxM
carbon_monoxide_dehydrogenase_coxM	bin_concoct_87	0	carbon	co2 oxidation	coxM
carbon_monoxide_dehydrogenase_coxM	metabinner_orig_86	0	carbon	co2 oxidation	coxM
carbon_monoxide_dehydrogenase_coxM	bin_metabat_855_sub	0	carbon	co2 oxidation	coxM
carbon_monoxide_dehydrogenase_coxM	bin_metabat_83	1	carbon	co2 oxidation	coxM
carbon_monoxide_dehydrogenase_coxM	metabat_ad.2408	1	carbon	co2 oxidation	coxM
carbon_monoxide_dehydrogenase_coxM	bin_metabat_1326	1	carbon	co2 oxidation	coxM
carbon_monoxide_dehydrogenase_coxM	metabat_ad.1667	0	carbon	co2 oxidation	coxM
carbon_monoxide_dehydrogenase_coxM	bin_metabat_2395	0	carbon	co2 oxidation	coxM
carbon_monoxide_dehydrogenase_coxM	bin_metabat_1472	0	carbon	co2 oxidation	coxM
carbon_monoxide_dehydrogenase_coxM	bin_metabat_2123	0	carbon	co2 oxidation	coxM
carbon_monoxide_dehydrogenase_coxM	metabat_ad.1830	1	carbon	co2 oxidation	coxM
carbon_monoxide_dehydrogenase_coxM	bin_metabat_1210	0	carbon	co2 oxidation	coxM
carbon_monoxide_dehydrogenase_coxM	metabinner_orig_263	1	carbon	co2 oxidation	coxM
carbon_monoxide_dehydrogenase_coxM	metabat_ad.1752	0	carbon	co2 oxidation	coxM
carbon_monoxide_dehydrogenase_coxM	metabinner_orig_347	1	carbon	co2 oxidation	coxM
carbon_monoxide_dehydrogenase_coxM	metabat_ad.1455	0	carbon	co2 oxidation	coxM
carbon_monoxide_dehydrogenase_coxM	metabinner_orig_556	0	carbon	co2 oxidation	coxM
carbon_monoxide_dehydrogenase_coxM	metabinner_orig_21	0	carbon	co2 oxidation	coxM
carbon_monoxide_dehydrogenase_coxM	bin_metabat_1043	0	carbon	co2 oxidation	coxM
carbon_monoxide_dehydrogenase_coxM	bin_metabat_91	0	carbon	co2 oxidation	coxM
carbon_monoxide_dehydrogenase_coxM	bin_metabat_683	1	carbon	co2 oxidation	coxM
carbon_monoxide_dehydrogenase_coxM	metabinner_orig_466	0	carbon	co2 oxidation	coxM
carbon_monoxide_dehydrogenase_coxM	metabinner_orig_124	0	carbon	co2 oxidation	coxM
carbon_monoxide_dehydrogenase_coxM	metabat_ad.1305	0	carbon	co2 oxidation	coxM
carbon_monoxide_dehydrogenase_coxM	metabinner_orig_572	1	carbon	co2 oxidation	coxM
carbon_monoxide_dehydrogenase_coxM	bin_metabat_1313	0	carbon	co2 oxidation	coxM
carbon_monoxide_dehydrogenase_coxM	metabat_ad.1313	0	carbon	co2 oxidation	coxM
carbon_monoxide_dehydrogenase_coxM	metabat_ad.2145	0	carbon	co2 oxidation	coxM
carbon_monoxide_dehydrogenase_coxM	metabinner_orig_842	0	carbon	co2 oxidation	coxM
carbon_monoxide_dehydrogenase_coxM	metabat_ad.1582	0	carbon	co2 oxidation	coxM
carbon_monoxide_dehydrogenase_coxM	metabat_ad.1702	0	carbon	co2 oxidation	coxM
carbon_monoxide_dehydrogenase_coxM	metabinner_orig_1322	1	carbon	co2 oxidation	coxM
carbon_monoxide_dehydrogenase_coxM	bin_metabat_78	1	carbon	co2 oxidation	coxM
carbon_monoxide_dehydrogenase_coxM	metabat_ad.2896	0	carbon	co2 oxidation	coxM
carbon_monoxide_dehydrogenase_coxM	bin_metabat_3479	1	carbon	co2 oxidation	coxM
carbon_monoxide_dehydrogenase_coxM	metabat_ad.780	1	carbon	co2 oxidation	coxM
carbon_monoxide_dehydrogenase_coxM	metabinner_orig_949	0	carbon	co2 oxidation	coxM
carbon_monoxide_dehydrogenase_coxM	metabat_ad.3018	0	carbon	co2 oxidation	coxM
carbon_monoxide_dehydrogenase_coxM	metabinner_orig_54	1	carbon	co2 oxidation	coxM
carbon_monoxide_dehydrogenase_coxM	metabinner_orig_8	0	carbon	co2 oxidation	coxM
carbon_monoxide_dehydrogenase_coxM	bin_metabat_1998_sub	0	carbon	co2 oxidation	coxM
carbon_monoxide_dehydrogenase_coxM	bin_metabat_2607	0	carbon	co2 oxidation	coxM
carbon_monoxide_dehydrogenase_coxM	metabat_ad.1	0	carbon	co2 oxidation	coxM
carbon_monoxide_dehydrogenase_coxM	metabinner_orig_228	0	carbon	co2 oxidation	coxM
carbon_monoxide_dehydrogenase_coxM	metabat_ad.98	0	carbon	co2 oxidation	coxM
carbon_monoxide_dehydrogenase_coxM	metabat_ad.3022	0	carbon	co2 oxidation	coxM
carbon_monoxide_dehydrogenase_coxM	bin_metabat_2110	1	carbon	co2 oxidation	coxM
carbon_monoxide_dehydrogenase_coxM	metabat_ad.2052	0	carbon	co2 oxidation	coxM
carbon_monoxide_dehydrogenase_coxM	metabinner_orig_734	0	carbon	co2 oxidation	coxM
carbon_monoxide_dehydrogenase_coxM	bin_metabat_3099	0	carbon	co2 oxidation	coxM
carbon_monoxide_dehydrogenase_coxM	metabat_ad.1721	1	carbon	co2 oxidation	coxM
carbon_monoxide_dehydrogenase_coxM	bin_metabat_3655	1	carbon	co2 oxidation	coxM
carbon_monoxide_dehydrogenase_coxM	metabinner_orig_131	0	carbon	co2 oxidation	coxM
carbon_monoxide_dehydrogenase_coxM	metabinner_orig_473_sub	0	carbon	co2 oxidation	coxM
carbon_monoxide_dehydrogenase_coxM	metabinner_orig_490	0	carbon	co2 oxidation	coxM
carbon_monoxide_dehydrogenase_coxM	metabinner_orig_216	1	carbon	co2 oxidation	coxM
carbon_monoxide_dehydrogenase_coxM	metabat_ad.1499	0	carbon	co2 oxidation	coxM
carbon_monoxide_dehydrogenase_coxM	metabinner_orig_967	0	carbon	co2 oxidation	coxM
carbon_monoxide_dehydrogenase_coxM	metabat_ad.832	1	carbon	co2 oxidation	coxM
carbon_monoxide_dehydrogenase_coxM	bin_metabat_2056	0	carbon	co2 oxidation	coxM
carbon_monoxide_dehydrogenase_coxM	metabat_ad.495	0	carbon	co2 oxidation	coxM
carbon_monoxide_dehydrogenase_coxM	bin_metabat_2652	0	carbon	co2 oxidation	coxM
carbon_monoxide_dehydrogenase_coxM	metabinner_orig_196	0	carbon	co2 oxidation	coxM
carbon_monoxide_dehydrogenase_coxM	metabinner_orig_1194_sub	1	carbon	co2 oxidation	coxM
carbon_monoxide_dehydrogenase_coxM	metabat_ad.1962	0	carbon	co2 oxidation	coxM
carbon_monoxide_dehydrogenase_coxM	metabinner_orig_750	0	carbon	co2 oxidation	coxM
carbon_monoxide_dehydrogenase_coxM	metabat_ad.3084	0	carbon	co2 oxidation	coxM
carbon_monoxide_dehydrogenase_coxM	bin_metabat_902	0	carbon	co2 oxidation	coxM
carbon_monoxide_dehydrogenase_coxM	metabinner_orig_14	0	carbon	co2 oxidation	coxM
carbon_monoxide_dehydrogenase_coxM	metabat_ad.1417	0	carbon	co2 oxidation	coxM
carbon_monoxide_dehydrogenase_coxM	metabat_ad.481	0	carbon	co2 oxidation	coxM
carbon_monoxide_dehydrogenase_coxM	metabat_ad.3037	1	carbon	co2 oxidation	coxM
carbon_monoxide_dehydrogenase_coxM	bin_metabat_2626	0	carbon	co2 oxidation	coxM
carbon_monoxide_dehydrogenase_coxM	metabat_ad.86	0	carbon	co2 oxidation	coxM
carbon_monoxide_dehydrogenase_coxM	metabat_ad.3276	0	carbon	co2 oxidation	coxM
carbon_monoxide_dehydrogenase_coxM	metabinner_orig_640_sub	0	carbon	co2 oxidation	coxM
carbon_monoxide_dehydrogenase_coxM	metabinner_orig_410	0	carbon	co2 oxidation	coxM
carbon_monoxide_dehydrogenase_coxM	bin_metabat_3535_sub	1	carbon	co2 oxidation	coxM
carbon_monoxide_dehydrogenase_coxM	metabat_ad.3144	0	carbon	co2 oxidation	coxM
carbon_monoxide_dehydrogenase_coxM	metabat_ad.2405	0	carbon	co2 oxidation	coxM
carbon_monoxide_dehydrogenase_coxM	bin_metabat_2284	0	carbon	co2 oxidation	coxM
carbon_monoxide_dehydrogenase_coxM	metabinner_orig_309	0	carbon	co2 oxidation	coxM
carbon_monoxide_dehydrogenase_coxM	metabat_ad.1871	0	carbon	co2 oxidation	coxM
carbon_monoxide_dehydrogenase_coxM	bin_metabinner_98_sub	0	carbon	co2 oxidation	coxM
carbon_monoxide_dehydrogenase_coxM	metabat_ad.1301	1	carbon	co2 oxidation	coxM
carbon_monoxide_dehydrogenase_coxM	metabat_ad.637	0	carbon	co2 oxidation	coxM
carbon_monoxide_dehydrogenase_coxM	metabinner_orig_42	0	carbon	co2 oxidation	coxM
carbon_monoxide_dehydrogenase_coxM	metabat_ad.2872	0	carbon	co2 oxidation	coxM
carbon_monoxide_dehydrogenase_coxM	metabinner_orig_322	0	carbon	co2 oxidation	coxM
carbon_monoxide_dehydrogenase_coxM	bin_concoct_252_sub	0	carbon	co2 oxidation	coxM
carbon_monoxide_dehydrogenase_coxM	metabinner_orig_165	0	carbon	co2 oxidation	coxM
carbon_monoxide_dehydrogenase_coxM	metabinner_orig_132	0	carbon	co2 oxidation	coxM
carbon_monoxide_dehydrogenase_coxM	metabinner_orig_186	0	carbon	co2 oxidation	coxM
carbon_monoxide_dehydrogenase_coxM	metabat_ad.23	0	carbon	co2 oxidation	coxM
carbon_monoxide_dehydrogenase_coxM	metabat_ad.1509	0	carbon	co2 oxidation	coxM
carbon_monoxide_dehydrogenase_coxM	metabat_ad.1532	0	carbon	co2 oxidation	coxM
carbon_monoxide_dehydrogenase_coxM	bin_metabat_2082_sub	1	carbon	co2 oxidation	coxM
carbon_monoxide_dehydrogenase_coxM	bin_metabat_2752	0	carbon	co2 oxidation	coxM
carbon_monoxide_dehydrogenase_coxM	metabat_ad.646	0	carbon	co2 oxidation	coxM
carbon_monoxide_dehydrogenase_coxM	bin_metabat_140	0	carbon	co2 oxidation	coxM
carbon_monoxide_dehydrogenase_coxM	metabinner_orig_219	0	carbon	co2 oxidation	coxM
carbon_monoxide_dehydrogenase_coxM	metabat_ad.713	0	carbon	co2 oxidation	coxM
carbon_monoxide_dehydrogenase_coxM	bin_metabat_1630	0	carbon	co2 oxidation	coxM
carbon_monoxide_dehydrogenase_coxM	bin_metabat_1178	0	carbon	co2 oxidation	coxM
carbon_monoxide_dehydrogenase_coxM	bin_metabat_3206	1	carbon	co2 oxidation	coxM
carbon_monoxide_dehydrogenase_coxM	metabat_ad.3211	0	carbon	co2 oxidation	coxM
carbon_monoxide_dehydrogenase_coxM	metabinner_orig_225	1	carbon	co2 oxidation	coxM
carbon_monoxide_dehydrogenase_coxM	metabat_ad.2391	0	carbon	co2 oxidation	coxM
carbon_monoxide_dehydrogenase_coxM	metabinner_orig_87	0	carbon	co2 oxidation	coxM
carbon_monoxide_dehydrogenase_coxM	metabat_ad.735	0	carbon	co2 oxidation	coxM
carbon_monoxide_dehydrogenase_coxM	metabat_ad.2000	1	carbon	co2 oxidation	coxM
carbon_monoxide_dehydrogenase_coxM	metabat_ad.3296	0	carbon	co2 oxidation	coxM
carbon_monoxide_dehydrogenase_coxM	metabat_ad.1741	1	carbon	co2 oxidation	coxM
carbon_monoxide_dehydrogenase_coxM	bin_metabat_3856	0	carbon	co2 oxidation	coxM
carbon_monoxide_dehydrogenase_coxM	metabat_ad.548	0	carbon	co2 oxidation	coxM
carbon_monoxide_dehydrogenase_coxM	metabinner_orig_519	0	carbon	co2 oxidation	coxM
carbon_monoxide_dehydrogenase_coxM	metabinner_orig_118	1	carbon	co2 oxidation	coxM
carbon_monoxide_dehydrogenase_coxM	bin_metabinner_125_sub	0	carbon	co2 oxidation	coxM
carbon_monoxide_dehydrogenase_coxM	bin_metabat_232_sub	0	carbon	co2 oxidation	coxM
carbon_monoxide_dehydrogenase_coxM	metabat_ad.2690	0	carbon	co2 oxidation	coxM
carbon_monoxide_dehydrogenase_coxM	bin_metabat_993	0	carbon	co2 oxidation	coxM
carbon_monoxide_dehydrogenase_coxM	bin_metabat_1275_sub	0	carbon	co2 oxidation	coxM
carbon_monoxide_dehydrogenase_coxM	bin_metabat_275	0	carbon	co2 oxidation	coxM
carbon_monoxide_dehydrogenase_coxM	metabat_ad.2232	1	carbon	co2 oxidation	coxM
carbon_monoxide_dehydrogenase_coxM	metabat_ad.1382	1	carbon	co2 oxidation	coxM
carbon_monoxide_dehydrogenase_coxM	metabinner_orig_47	0	carbon	co2 oxidation	coxM
carbon_monoxide_dehydrogenase_coxM	bin_metabat_3262	0	carbon	co2 oxidation	coxM
carbon_monoxide_dehydrogenase_coxM	metabat_ad.1853	0	carbon	co2 oxidation	coxM
carbon_monoxide_dehydrogenase_coxM	metabinner_orig_989	0	carbon	co2 oxidation	coxM
carbon_monoxide_dehydrogenase_coxM	metabat_ad.244	0	carbon	co2 oxidation	coxM
carbon_monoxide_dehydrogenase_coxM	bin_metabat_1233_sub	1	carbon	co2 oxidation	coxM
carbon_monoxide_dehydrogenase_coxM	bin_metabat_202	0	carbon	co2 oxidation	coxM
carbon_monoxide_dehydrogenase_coxM	bin_metabat_614	0	carbon	co2 oxidation	coxM
carbon_monoxide_dehydrogenase_coxM	bin_metabinner_51	0	carbon	co2 oxidation	coxM
carbon_monoxide_dehydrogenase_coxM	metabinner_orig_25	1	carbon	co2 oxidation	coxM
carbon_monoxide_dehydrogenase_coxM	metabat_ad.1802	0	carbon	co2 oxidation	coxM
carbon_monoxide_dehydrogenase_coxM	metabinner_orig_647	0	carbon	co2 oxidation	coxM
carbon_monoxide_dehydrogenase_coxM	metabinner_orig_90	0	carbon	co2 oxidation	coxM
carbon_monoxide_dehydrogenase_coxM	metabat_ad.1756	1	carbon	co2 oxidation	coxM
carbon_monoxide_dehydrogenase_coxM	metabat_ad.2233	0	carbon	co2 oxidation	coxM
carbon_monoxide_dehydrogenase_coxM	metabat_ad.2417	1	carbon	co2 oxidation	coxM
carbon_monoxide_dehydrogenase_coxM	metabinner_orig_484	0	carbon	co2 oxidation	coxM
carbon_monoxide_dehydrogenase_coxM	metabinner_orig_99	1	carbon	co2 oxidation	coxM
carbon_monoxide_dehydrogenase_coxM	metabinner_orig_307	0	carbon	co2 oxidation	coxM
carbon_monoxide_dehydrogenase_coxM	bin_metabat_2330	1	carbon	co2 oxidation	coxM
carbon_monoxide_dehydrogenase_coxM	metabat_ad.412	1	carbon	co2 oxidation	coxM
carbon_monoxide_dehydrogenase_coxM	metabat_ad.2361	1	carbon	co2 oxidation	coxM
carbon_monoxide_dehydrogenase_coxM	metabat_ad.1780	0	carbon	co2 oxidation	coxM
carbon_monoxide_dehydrogenase_coxM	metabinner_orig_460	0	carbon	co2 oxidation	coxM
carbon_monoxide_dehydrogenase_coxM	metabinner_orig_505	1	carbon	co2 oxidation	coxM
carbon_monoxide_dehydrogenase_coxM	metabinner_orig_179	0	carbon	co2 oxidation	coxM
carbon_monoxide_dehydrogenase_coxM	bin_metabat_261	0	carbon	co2 oxidation	coxM
carbon_monoxide_dehydrogenase_coxM	bin_metabat_598_sub	0	carbon	co2 oxidation	coxM
carbon_monoxide_dehydrogenase_coxM	bin_metabat_2282	0	carbon	co2 oxidation	coxM
carbon_monoxide_dehydrogenase_coxM	metabinner_orig_377	1	carbon	co2 oxidation	coxM
carbon_monoxide_dehydrogenase_coxM	bin_metabat_539	1	carbon	co2 oxidation	coxM
carbon_monoxide_dehydrogenase_coxM	metabinner_orig_166	0	carbon	co2 oxidation	coxM
carbon_monoxide_dehydrogenase_coxM	metabinner_orig_763	0	carbon	co2 oxidation	coxM
carbon_monoxide_dehydrogenase_coxM	bin_metabat_1311	0	carbon	co2 oxidation	coxM
carbon_monoxide_dehydrogenase_coxM	bin_metabinner_4	0	carbon	co2 oxidation	coxM
carbon_monoxide_dehydrogenase_coxM	metabinner_orig_245	0	carbon	co2 oxidation	coxM
carbon_monoxide_dehydrogenase_coxM	metabat_ad.846	0	carbon	co2 oxidation	coxM
carbon_monoxide_dehydrogenase_coxM	metabinner_orig_312	0	carbon	co2 oxidation	coxM
carbon_monoxide_dehydrogenase_coxM	metabinner_orig_496	0	carbon	co2 oxidation	coxM
carbon_monoxide_dehydrogenase_coxM	metabat_ad.3366	0	carbon	co2 oxidation	coxM
carbon_monoxide_dehydrogenase_coxM	metabinner_orig_152	1	carbon	co2 oxidation	coxM
carbon_monoxide_dehydrogenase_coxM	bin_metabat_2695	0	carbon	co2 oxidation	coxM
carbon_monoxide_dehydrogenase_coxM	metabinner_orig_531	0	carbon	co2 oxidation	coxM
carbon_monoxide_dehydrogenase_coxM	metabat_ad.561	0	carbon	co2 oxidation	coxM
carbon_monoxide_dehydrogenase_coxM	bin_metabat_12_sub	0	carbon	co2 oxidation	coxM
carbon_monoxide_dehydrogenase_coxM	metabinner_orig_28	1	carbon	co2 oxidation	coxM
carbon_monoxide_dehydrogenase_coxM	metabinner_orig_650	0	carbon	co2 oxidation	coxM
carbon_monoxide_dehydrogenase_coxM	metabinner_orig_112	0	carbon	co2 oxidation	coxM
carbon_monoxide_dehydrogenase_coxM	metabinner_orig_471	0	carbon	co2 oxidation	coxM
carbon_monoxide_dehydrogenase_coxM	metabinner_orig_1084_sub	0	carbon	co2 oxidation	coxM
carbon_monoxide_dehydrogenase_coxM	bin_metabat_30	0	carbon	co2 oxidation	coxM
carbon_monoxide_dehydrogenase_coxM	metabinner_orig_136	1	carbon	co2 oxidation	coxM
carbon_monoxide_dehydrogenase_coxM	metabinner_orig_253	1	carbon	co2 oxidation	coxM
carbon_monoxide_dehydrogenase_coxM	metabinner_orig_1002	0	carbon	co2 oxidation	coxM
carbon_monoxide_dehydrogenase_coxM	metabat_ad.2848	0	carbon	co2 oxidation	coxM
carbon_monoxide_dehydrogenase_coxM	bin_metabat_2073	0	carbon	co2 oxidation	coxM
carbon_monoxide_dehydrogenase_coxM	bin_metabat_2509	1	carbon	co2 oxidation	coxM
carbon_monoxide_dehydrogenase_coxM	metabat_ad.2837	0	carbon	co2 oxidation	coxM
carbon_monoxide_dehydrogenase_coxM	metabat_ad.1237	0	carbon	co2 oxidation	coxM
carbon_monoxide_dehydrogenase_coxM	bin_metabat_684	0	carbon	co2 oxidation	coxM
carbon_monoxide_dehydrogenase_coxM	metabinner_orig_1346_sub	0	carbon	co2 oxidation	coxM
carbon_monoxide_dehydrogenase_coxM	bin_metabat_2717	0	carbon	co2 oxidation	coxM
carbon_monoxide_dehydrogenase_coxM	metabat_ad.1642	1	carbon	co2 oxidation	coxM
carbon_monoxide_dehydrogenase_coxM	metabinner_orig_258	0	carbon	co2 oxidation	coxM
carbon_monoxide_dehydrogenase_coxM	bin_metabat_738	1	carbon	co2 oxidation	coxM
carbon_monoxide_dehydrogenase_coxM	metabinner_orig_683	1	carbon	co2 oxidation	coxM
carbon_monoxide_dehydrogenase_coxM	bin_metabat_1910	1	carbon	co2 oxidation	coxM
carbon_monoxide_dehydrogenase_coxM	metabat_ad.1520	1	carbon	co2 oxidation	coxM
carbon_monoxide_dehydrogenase_coxM	bin_concoct_58	0	carbon	co2 oxidation	coxM
carbon_monoxide_dehydrogenase_coxM	metabinner_orig_304	0	carbon	co2 oxidation	coxM
carbon_monoxide_dehydrogenase_coxM	metabinner_orig_648	0	carbon	co2 oxidation	coxM
carbon_monoxide_dehydrogenase_coxM	bin_concoct_272	1	carbon	co2 oxidation	coxM
carbon_monoxide_dehydrogenase_coxM	metabinner_orig_211	0	carbon	co2 oxidation	coxM
carbon_monoxide_dehydrogenase_coxM	metabat_ad.1376	0	carbon	co2 oxidation	coxM
carbon_monoxide_dehydrogenase_coxM	bin_metabat_1436	1	carbon	co2 oxidation	coxM
carbon_monoxide_dehydrogenase_coxM	metabat_ad.2951	1	carbon	co2 oxidation	coxM
carbon_monoxide_dehydrogenase_coxM	metabinner_orig_828	0	carbon	co2 oxidation	coxM
carbon_monoxide_dehydrogenase_coxM	metabat_ad.2571	1	carbon	co2 oxidation	coxM
carbon_monoxide_dehydrogenase_coxM	metabinner_orig_332	0	carbon	co2 oxidation	coxM
carbon_monoxide_dehydrogenase_coxM	metabinner_orig_236	0	carbon	co2 oxidation	coxM
carbon_monoxide_dehydrogenase_coxM	metabinner_orig_133	0	carbon	co2 oxidation	coxM
carbon_monoxide_dehydrogenase_coxM	metabat_ad.139	0	carbon	co2 oxidation	coxM
carbon_monoxide_dehydrogenase_coxM	metabinner_orig_717	0	carbon	co2 oxidation	coxM
carbon_monoxide_dehydrogenase_coxM	bin_metabat_1995_sub	1	carbon	co2 oxidation	coxM
carbon_monoxide_dehydrogenase_coxM	metabinner_orig_909	0	carbon	co2 oxidation	coxM
carbon_monoxide_dehydrogenase_coxM	metabinner_orig_793	1	carbon	co2 oxidation	coxM
carbon_monoxide_dehydrogenase_coxM	metabat_ad.1757	0	carbon	co2 oxidation	coxM
carbon_monoxide_dehydrogenase_coxM	metabat_ad.1315	1	carbon	co2 oxidation	coxM
carbon_monoxide_dehydrogenase_coxM	metabat_ad.1519	0	carbon	co2 oxidation	coxM
carbon_monoxide_dehydrogenase_coxM	metabat_ad.2626	0	carbon	co2 oxidation	coxM
carbon_monoxide_dehydrogenase_coxM	metabinner_orig_210	0	carbon	co2 oxidation	coxM
carbon_monoxide_dehydrogenase_coxM	metabinner_orig_357	1	carbon	co2 oxidation	coxM
carbon_monoxide_dehydrogenase_coxM	metabat_ad.67	0	carbon	co2 oxidation	coxM
carbon_monoxide_dehydrogenase_coxM	metabat_ad.1956	0	carbon	co2 oxidation	coxM
carbon_monoxide_dehydrogenase_coxM	bin_metabat_1109	0	carbon	co2 oxidation	coxM
carbon_monoxide_dehydrogenase_coxM	metabinner_orig_115	0	carbon	co2 oxidation	coxM
carbon_monoxide_dehydrogenase_coxM	metabinner_orig_957	0	carbon	co2 oxidation	coxM
carbon_monoxide_dehydrogenase_coxM	metabat_ad.560	0	carbon	co2 oxidation	coxM
carbon_monoxide_dehydrogenase_coxM	metabinner_orig_416	1	carbon	co2 oxidation	coxM
carbon_monoxide_dehydrogenase_coxM	metabinner_orig_447	0	carbon	co2 oxidation	coxM
carbon_monoxide_dehydrogenase_coxM	metabinner_orig_89	0	carbon	co2 oxidation	coxM
carbon_monoxide_dehydrogenase_coxM	bin_concoct_107	0	carbon	co2 oxidation	coxM
carbon_monoxide_dehydrogenase_coxM	metabinner_orig_810	1	carbon	co2 oxidation	coxM
carbon_monoxide_dehydrogenase_coxM	metabinner_orig_814	0	carbon	co2 oxidation	coxM
carbon_monoxide_dehydrogenase_coxM	bin_metabat_2536	0	carbon	co2 oxidation	coxM
carbon_monoxide_dehydrogenase_coxM	metabat_ad.812	0	carbon	co2 oxidation	coxM
carbon_monoxide_dehydrogenase_coxM	metabat_ad.961	0	carbon	co2 oxidation	coxM
carbon_monoxide_dehydrogenase_coxM	bin_metabat_2511	1	carbon	co2 oxidation	coxM
carbon_monoxide_dehydrogenase_coxM	metabat_ad.1277	0	carbon	co2 oxidation	coxM
carbon_monoxide_dehydrogenase_coxM	metabat_ad.1293	0	carbon	co2 oxidation	coxM
carbon_monoxide_dehydrogenase_coxM	bin_metabat_1166	1	carbon	co2 oxidation	coxM
carbon_monoxide_dehydrogenase_coxM	metabat_ad.2715	0	carbon	co2 oxidation	coxM
carbon_monoxide_dehydrogenase_coxM	bin_concoct_281_sub	0	carbon	co2 oxidation	coxM
carbon_monoxide_dehydrogenase_coxM	metabat_ad.2884	0	carbon	co2 oxidation	coxM
carbon_monoxide_dehydrogenase_coxM	bin_metabat_2181	0	carbon	co2 oxidation	coxM
carbon_monoxide_dehydrogenase_coxM	metabinner_orig_472	1	carbon	co2 oxidation	coxM
carbon_monoxide_dehydrogenase_coxM	metabat_ad.1743	0	carbon	co2 oxidation	coxM
carbon_monoxide_dehydrogenase_coxM	metabinner_orig_299	0	carbon	co2 oxidation	coxM
carbon_monoxide_dehydrogenase_coxM	metabat_ad.1999	0	carbon	co2 oxidation	coxM
carbon_monoxide_dehydrogenase_coxM	metabat_ad.286	0	carbon	co2 oxidation	coxM
carbon_monoxide_dehydrogenase_coxM	bin_metabat_1648_sub	0	carbon	co2 oxidation	coxM
carbon_monoxide_dehydrogenase_coxM	metabinner_orig_9	0	carbon	co2 oxidation	coxM
carbon_monoxide_dehydrogenase_coxM	metabat_ad.1071	0	carbon	co2 oxidation	coxM
carbon_monoxide_dehydrogenase_coxM	metabinner_orig_111	1	carbon	co2 oxidation	coxM
carbon_monoxide_dehydrogenase_coxM	metabat_ad.156	0	carbon	co2 oxidation	coxM
carbon_monoxide_dehydrogenase_coxM	metabat_ad.3133	0	carbon	co2 oxidation	coxM
carbon_monoxide_dehydrogenase_coxM	bin_metabat_2_sub	0	carbon	co2 oxidation	coxM
carbon_monoxide_dehydrogenase_coxM	bin_metabat_748	1	carbon	co2 oxidation	coxM
carbon_monoxide_dehydrogenase_coxM	metabinner_orig_971_sub	1	carbon	co2 oxidation	coxM
carbon_monoxide_dehydrogenase_coxM	metabinner_orig_182	0	carbon	co2 oxidation	coxM
carbon_monoxide_dehydrogenase_coxM	metabinner_orig_230	0	carbon	co2 oxidation	coxM
carbon_monoxide_dehydrogenase_coxM	metabat_ad.584	0	carbon	co2 oxidation	coxM
carbon_monoxide_dehydrogenase_coxM	bin_metabinner_57	0	carbon	co2 oxidation	coxM
carbon_monoxide_dehydrogenase_coxM	metabat_ad.514	0	carbon	co2 oxidation	coxM
carbon_monoxide_dehydrogenase_coxM	metabat_ad.304	0	carbon	co2 oxidation	coxM
carbon_monoxide_dehydrogenase_coxM	metabinner_orig_242	0	carbon	co2 oxidation	coxM
carbon_monoxide_dehydrogenase_coxM	bin_concoct_247_sub	0	carbon	co2 oxidation	coxM
carbon_monoxide_dehydrogenase_coxM	metabat_ad.1465	0	carbon	co2 oxidation	coxM
carbon_monoxide_dehydrogenase_coxM	bin_metabat_375_sub	1	carbon	co2 oxidation	coxM
carbon_monoxide_dehydrogenase_coxM	bin_metabat_3769	0	carbon	co2 oxidation	coxM
carbon_monoxide_dehydrogenase_coxM	bin_metabat_222_sub	0	carbon	co2 oxidation	coxM
carbon_monoxide_dehydrogenase_coxM	metabinner_orig_26	1	carbon	co2 oxidation	coxM
carbon_monoxide_dehydrogenase_coxM	metabat_ad.2465	0	carbon	co2 oxidation	coxM
carbon_monoxide_dehydrogenase_coxM	metabat_ad.936	1	carbon	co2 oxidation	coxM
carbon_monoxide_dehydrogenase_coxM	metabat_ad.720	0	carbon	co2 oxidation	coxM
carbon_monoxide_dehydrogenase_coxM	bin_metabinner_25	0	carbon	co2 oxidation	coxM
carbon_monoxide_dehydrogenase_coxM	metabat_ad.1674	0	carbon	co2 oxidation	coxM
carbon_monoxide_dehydrogenase_coxM	bin_metabat_743	0	carbon	co2 oxidation	coxM
carbon_monoxide_dehydrogenase_coxM	metabat_ad.1906	0	carbon	co2 oxidation	coxM
carbon_monoxide_dehydrogenase_coxM	metabat_ad.1180	1	carbon	co2 oxidation	coxM
carbon_monoxide_dehydrogenase_coxM	metabinner_orig_480	0	carbon	co2 oxidation	coxM
carbon_monoxide_dehydrogenase_coxM	metabat_ad.60	0	carbon	co2 oxidation	coxM
carbon_monoxide_dehydrogenase_coxM	metabinner_orig_273	0	carbon	co2 oxidation	coxM
carbon_monoxide_dehydrogenase_coxM	bin_metabat_2587	0	carbon	co2 oxidation	coxM
carbon_monoxide_dehydrogenase_coxM	bin_metabat_2929	0	carbon	co2 oxidation	coxM
carbon_monoxide_dehydrogenase_coxM	bin_metabat_3435	0	carbon	co2 oxidation	coxM
carbon_monoxide_dehydrogenase_coxM	metabat_ad.2250	0	carbon	co2 oxidation	coxM
carbon_monoxide_dehydrogenase_coxM	metabat_ad.1473	0	carbon	co2 oxidation	coxM
carbon_monoxide_dehydrogenase_coxM	bin_metabat_389	1	carbon	co2 oxidation	coxM
carbon_monoxide_dehydrogenase_coxM	metabat_ad.1274	1	carbon	co2 oxidation	coxM
carbon_monoxide_dehydrogenase_coxM	metabinner_orig_510_sub	1	carbon	co2 oxidation	coxM
carbon_monoxide_dehydrogenase_coxM	bin_metabat_1222	1	carbon	co2 oxidation	coxM
carbon_monoxide_dehydrogenase_coxM	metabinner_orig_284_sub	0	carbon	co2 oxidation	coxM
carbon_monoxide_dehydrogenase_coxM	bin_metabat_561	0	carbon	co2 oxidation	coxM
carbon_monoxide_dehydrogenase_coxM	bin_metabinner_14	0	carbon	co2 oxidation	coxM
carbon_monoxide_dehydrogenase_coxM	metabat_ad.705	1	carbon	co2 oxidation	coxM
carbon_monoxide_dehydrogenase_coxM	metabinner_orig_163	1	carbon	co2 oxidation	coxM
carbon_monoxide_dehydrogenase_coxM	bin_concoct_243	0	carbon	co2 oxidation	coxM
carbon_monoxide_dehydrogenase_coxM	metabat_ad.2278	1	carbon	co2 oxidation	coxM
carbon_monoxide_dehydrogenase_coxM	metabinner_orig_238	1	carbon	co2 oxidation	coxM
carbon_monoxide_dehydrogenase_coxM	bin_metabat_1010	0	carbon	co2 oxidation	coxM
carbon_monoxide_dehydrogenase_coxM	bin_metabat_2281	1	carbon	co2 oxidation	coxM
carbon_monoxide_dehydrogenase_coxM	bin_metabat_2573	0	carbon	co2 oxidation	coxM
carbon_monoxide_dehydrogenase_coxM	metabinner_orig_393	0	carbon	co2 oxidation	coxM
carbon_monoxide_dehydrogenase_coxM	metabat_ad.1439	0	carbon	co2 oxidation	coxM
carbon_monoxide_dehydrogenase_coxM	metabat_ad.1036	0	carbon	co2 oxidation	coxM
carbon_monoxide_dehydrogenase_coxM	metabinner_orig_302	0	carbon	co2 oxidation	coxM
carbon_monoxide_dehydrogenase_coxM	bin_metabat_2486	1	carbon	co2 oxidation	coxM
carbon_monoxide_dehydrogenase_coxM	bin_metabat_2290	0	carbon	co2 oxidation	coxM
carbon_monoxide_dehydrogenase_coxM	metabat_ad.1684	0	carbon	co2 oxidation	coxM
carbon_monoxide_dehydrogenase_coxM	bin_metabat_600	1	carbon	co2 oxidation	coxM
carbon_monoxide_dehydrogenase_coxM	metabat_ad.2956	1	carbon	co2 oxidation	coxM
carbon_monoxide_dehydrogenase_coxM	metabat_ad.2942	1	carbon	co2 oxidation	coxM
carbon_monoxide_dehydrogenase_coxM	bin_metabat_2797	0	carbon	co2 oxidation	coxM
carbon_monoxide_dehydrogenase_coxM	metabinner_orig_820	0	carbon	co2 oxidation	coxM
carbon_monoxide_dehydrogenase_coxM	metabat_ad.3158	0	carbon	co2 oxidation	coxM
carbon_monoxide_dehydrogenase_coxM	bin_metabat_3585	0	carbon	co2 oxidation	coxM
carbon_monoxide_dehydrogenase_coxM	metabinner_orig_419	0	carbon	co2 oxidation	coxM
carbon_monoxide_dehydrogenase_coxM	metabinner_orig_463	0	carbon	co2 oxidation	coxM
carbon_monoxide_dehydrogenase_coxM	metabat_ad.1652	0	carbon	co2 oxidation	coxM
carbon_monoxide_dehydrogenase_coxM	metabinner_orig_353	0	carbon	co2 oxidation	coxM
carbon_monoxide_dehydrogenase_coxM	metabat_ad.723	0	carbon	co2 oxidation	coxM
carbon_monoxide_dehydrogenase_coxM	metabat_ad.1260	0	carbon	co2 oxidation	coxM
carbon_monoxide_dehydrogenase_coxM	metabinner_orig_392	0	carbon	co2 oxidation	coxM
carbon_monoxide_dehydrogenase_coxM	metabat_ad.1875	0	carbon	co2 oxidation	coxM
carbon_monoxide_dehydrogenase_coxM	metabinner_orig_73	0	carbon	co2 oxidation	coxM
carbon_monoxide_dehydrogenase_coxM	bin_concoct_106	0	carbon	co2 oxidation	coxM
carbon_monoxide_dehydrogenase_coxM	metabat_ad.1358	0	carbon	co2 oxidation	coxM
carbon_monoxide_dehydrogenase_coxM	metabinner_orig_43	0	carbon	co2 oxidation	coxM
carbon_monoxide_dehydrogenase_coxM	metabat_ad.2327	0	carbon	co2 oxidation	coxM
carbon_monoxide_dehydrogenase_coxM	metabat_ad.683	0	carbon	co2 oxidation	coxM
carbon_monoxide_dehydrogenase_coxM	metabat_ad.360	0	carbon	co2 oxidation	coxM
carbon_monoxide_dehydrogenase_coxS	metabat_ad.2340	0	carbon	co2 oxidation	coxS
carbon_monoxide_dehydrogenase_coxS	metabat_ad.92	0	carbon	co2 oxidation	coxS
carbon_monoxide_dehydrogenase_coxS	metabinner_orig_101	0	carbon	co2 oxidation	coxS
carbon_monoxide_dehydrogenase_coxS	metabat_ad.473	0	carbon	co2 oxidation	coxS
carbon_monoxide_dehydrogenase_coxS	metabat_ad.710	0	carbon	co2 oxidation	coxS
carbon_monoxide_dehydrogenase_coxS	metabinner_orig_405	0	carbon	co2 oxidation	coxS
carbon_monoxide_dehydrogenase_coxS	metabat_ad.2708	0	carbon	co2 oxidation	coxS
carbon_monoxide_dehydrogenase_coxS	metabinner_orig_342	0	carbon	co2 oxidation	coxS
carbon_monoxide_dehydrogenase_coxS	metabinner_orig_839	0	carbon	co2 oxidation	coxS
carbon_monoxide_dehydrogenase_coxS	bin_metabat_233	0	carbon	co2 oxidation	coxS
carbon_monoxide_dehydrogenase_coxS	metabat_ad.2033	0	carbon	co2 oxidation	coxS
carbon_monoxide_dehydrogenase_coxS	metabat_ad.2117	0	carbon	co2 oxidation	coxS
carbon_monoxide_dehydrogenase_coxS	bin_metabat_1534	0	carbon	co2 oxidation	coxS
carbon_monoxide_dehydrogenase_coxS	metabat_ad.1535	0	carbon	co2 oxidation	coxS
carbon_monoxide_dehydrogenase_coxS	metabat_ad.1811	0	carbon	co2 oxidation	coxS
carbon_monoxide_dehydrogenase_coxS	metabinner_orig_411	0	carbon	co2 oxidation	coxS
carbon_monoxide_dehydrogenase_coxS	metabinner_orig_84	0	carbon	co2 oxidation	coxS
carbon_monoxide_dehydrogenase_coxS	metabinner_orig_188	0	carbon	co2 oxidation	coxS
carbon_monoxide_dehydrogenase_coxS	metabat_ad.2871	0	carbon	co2 oxidation	coxS
carbon_monoxide_dehydrogenase_coxS	metabat_ad.1814	0	carbon	co2 oxidation	coxS
carbon_monoxide_dehydrogenase_coxS	metabat_ad.976	1	carbon	co2 oxidation	coxS
carbon_monoxide_dehydrogenase_coxS	bin_metabat_996	0	carbon	co2 oxidation	coxS
carbon_monoxide_dehydrogenase_coxS	bin_metabat_1348_sub	1	carbon	co2 oxidation	coxS
carbon_monoxide_dehydrogenase_coxS	bin_metabat_1687_sub	0	carbon	co2 oxidation	coxS
carbon_monoxide_dehydrogenase_coxS	bin_concoct_318	0	carbon	co2 oxidation	coxS
carbon_monoxide_dehydrogenase_coxS	metabat_ad.937	0	carbon	co2 oxidation	coxS
carbon_monoxide_dehydrogenase_coxS	metabat_ad.761	0	carbon	co2 oxidation	coxS
carbon_monoxide_dehydrogenase_coxS	metabinner_orig_291_sub	0	carbon	co2 oxidation	coxS
carbon_monoxide_dehydrogenase_coxS	metabat_ad.1405	0	carbon	co2 oxidation	coxS
carbon_monoxide_dehydrogenase_coxS	metabinner_orig_146	1	carbon	co2 oxidation	coxS
carbon_monoxide_dehydrogenase_coxS	metabinner_orig_176_sub	1	carbon	co2 oxidation	coxS
carbon_monoxide_dehydrogenase_coxS	metabat_ad.2825	0	carbon	co2 oxidation	coxS
carbon_monoxide_dehydrogenase_coxS	bin_metabat_18	0	carbon	co2 oxidation	coxS
carbon_monoxide_dehydrogenase_coxS	metabat_ad.3322	0	carbon	co2 oxidation	coxS
carbon_monoxide_dehydrogenase_coxS	metabat_ad.1456	0	carbon	co2 oxidation	coxS
carbon_monoxide_dehydrogenase_coxS	metabinner_orig_798	0	carbon	co2 oxidation	coxS
carbon_monoxide_dehydrogenase_coxS	metabat_ad.947	0	carbon	co2 oxidation	coxS
carbon_monoxide_dehydrogenase_coxS	bin_metabat_3991	0	carbon	co2 oxidation	coxS
carbon_monoxide_dehydrogenase_coxS	metabat_ad.300	0	carbon	co2 oxidation	coxS
carbon_monoxide_dehydrogenase_coxS	metabat_ad.3331	0	carbon	co2 oxidation	coxS
carbon_monoxide_dehydrogenase_coxS	metabat_ad.1186	1	carbon	co2 oxidation	coxS
carbon_monoxide_dehydrogenase_coxS	metabat_ad.1099	1	carbon	co2 oxidation	coxS
carbon_monoxide_dehydrogenase_coxS	metabat_ad.1095	0	carbon	co2 oxidation	coxS
carbon_monoxide_dehydrogenase_coxS	metabat_ad.1583	0	carbon	co2 oxidation	coxS
carbon_monoxide_dehydrogenase_coxS	metabat_ad.2934	0	carbon	co2 oxidation	coxS
carbon_monoxide_dehydrogenase_coxS	metabinner_orig_52	0	carbon	co2 oxidation	coxS
carbon_monoxide_dehydrogenase_coxS	metabinner_orig_178	0	carbon	co2 oxidation	coxS
carbon_monoxide_dehydrogenase_coxS	metabat_ad.724	0	carbon	co2 oxidation	coxS
carbon_monoxide_dehydrogenase_coxS	bin_metabat_2487	0	carbon	co2 oxidation	coxS
carbon_monoxide_dehydrogenase_coxS	metabinner_orig_428	0	carbon	co2 oxidation	coxS
carbon_monoxide_dehydrogenase_coxS	metabinner_orig_440	1	carbon	co2 oxidation	coxS
carbon_monoxide_dehydrogenase_coxS	bin_metabat_3849	0	carbon	co2 oxidation	coxS
carbon_monoxide_dehydrogenase_coxS	bin_metabat_651	0	carbon	co2 oxidation	coxS
carbon_monoxide_dehydrogenase_coxS	metabat_ad.1176	0	carbon	co2 oxidation	coxS
carbon_monoxide_dehydrogenase_coxS	bin_metabat_3537	0	carbon	co2 oxidation	coxS
carbon_monoxide_dehydrogenase_coxS	metabinner_orig_276	0	carbon	co2 oxidation	coxS
carbon_monoxide_dehydrogenase_coxS	metabat_ad.334	0	carbon	co2 oxidation	coxS
carbon_monoxide_dehydrogenase_coxS	bin_metabat_1918	0	carbon	co2 oxidation	coxS
carbon_monoxide_dehydrogenase_coxS	metabinner_orig_212	0	carbon	co2 oxidation	coxS
carbon_monoxide_dehydrogenase_coxS	metabat_ad.2301	0	carbon	co2 oxidation	coxS
carbon_monoxide_dehydrogenase_coxS	metabinner_orig_241	0	carbon	co2 oxidation	coxS
carbon_monoxide_dehydrogenase_coxS	metabinner_orig_515	0	carbon	co2 oxidation	coxS
carbon_monoxide_dehydrogenase_coxS	metabinner_orig_306	0	carbon	co2 oxidation	coxS
carbon_monoxide_dehydrogenase_coxS	metabat_ad.2477	1	carbon	co2 oxidation	coxS
carbon_monoxide_dehydrogenase_coxS	metabinner_orig_413_sub	1	carbon	co2 oxidation	coxS
carbon_monoxide_dehydrogenase_coxS	metabinner_orig_439	0	carbon	co2 oxidation	coxS
carbon_monoxide_dehydrogenase_coxS	bin_concoct_196	0	carbon	co2 oxidation	coxS
carbon_monoxide_dehydrogenase_coxS	metabinner_orig_82	0	carbon	co2 oxidation	coxS
carbon_monoxide_dehydrogenase_coxS	metabat_ad.1525	0	carbon	co2 oxidation	coxS
carbon_monoxide_dehydrogenase_coxS	metabinner_orig_367	0	carbon	co2 oxidation	coxS
carbon_monoxide_dehydrogenase_coxS	metabinner_orig_148	0	carbon	co2 oxidation	coxS
carbon_monoxide_dehydrogenase_coxS	metabinner_orig_164	1	carbon	co2 oxidation	coxS
carbon_monoxide_dehydrogenase_coxS	metabinner_orig_553	0	carbon	co2 oxidation	coxS
carbon_monoxide_dehydrogenase_coxS	metabat_ad.994	0	carbon	co2 oxidation	coxS
carbon_monoxide_dehydrogenase_coxS	metabinner_orig_409	0	carbon	co2 oxidation	coxS
carbon_monoxide_dehydrogenase_coxS	metabat_ad.564	0	carbon	co2 oxidation	coxS
carbon_monoxide_dehydrogenase_coxS	metabat_ad.1598	0	carbon	co2 oxidation	coxS
carbon_monoxide_dehydrogenase_coxS	metabinner_orig_49	0	carbon	co2 oxidation	coxS
carbon_monoxide_dehydrogenase_coxS	bin_metabat_2668	1	carbon	co2 oxidation	coxS
carbon_monoxide_dehydrogenase_coxS	metabat_ad.2698	0	carbon	co2 oxidation	coxS
carbon_monoxide_dehydrogenase_coxS	bin_metabat_2814	0	carbon	co2 oxidation	coxS
carbon_monoxide_dehydrogenase_coxS	metabat_ad.1547	0	carbon	co2 oxidation	coxS
carbon_monoxide_dehydrogenase_coxS	metabinner_orig_139	1	carbon	co2 oxidation	coxS
carbon_monoxide_dehydrogenase_coxS	metabinner_orig_418_sub	0	carbon	co2 oxidation	coxS
carbon_monoxide_dehydrogenase_coxS	bin_metabinner_11	1	carbon	co2 oxidation	coxS
carbon_monoxide_dehydrogenase_coxS	bin_metabat_3870	0	carbon	co2 oxidation	coxS
carbon_monoxide_dehydrogenase_coxS	metabat_ad.1868	1	carbon	co2 oxidation	coxS
carbon_monoxide_dehydrogenase_coxS	metabinner_orig_749	0	carbon	co2 oxidation	coxS
carbon_monoxide_dehydrogenase_coxS	bin_metabinner_29	0	carbon	co2 oxidation	coxS
carbon_monoxide_dehydrogenase_coxS	metabat_ad.2776	0	carbon	co2 oxidation	coxS
carbon_monoxide_dehydrogenase_coxS	metabat_ad.1878	0	carbon	co2 oxidation	coxS
carbon_monoxide_dehydrogenase_coxS	metabat_ad.1966	0	carbon	co2 oxidation	coxS
carbon_monoxide_dehydrogenase_coxS	bin_metabat_782	0	carbon	co2 oxidation	coxS
carbon_monoxide_dehydrogenase_coxS	bin_metabat_1716	0	carbon	co2 oxidation	coxS
carbon_monoxide_dehydrogenase_coxS	metabat_ad.159	0	carbon	co2 oxidation	coxS
carbon_monoxide_dehydrogenase_coxS	bin_metabat_1928	1	carbon	co2 oxidation	coxS
carbon_monoxide_dehydrogenase_coxS	metabat_ad.753	0	carbon	co2 oxidation	coxS
carbon_monoxide_dehydrogenase_coxS	bin_metabinner_45_sub	0	carbon	co2 oxidation	coxS
carbon_monoxide_dehydrogenase_coxS	bin_metabat_2009_sub	1	carbon	co2 oxidation	coxS
carbon_monoxide_dehydrogenase_coxS	metabat_ad.1682	0	carbon	co2 oxidation	coxS
carbon_monoxide_dehydrogenase_coxS	metabinner_orig_292	0	carbon	co2 oxidation	coxS
carbon_monoxide_dehydrogenase_coxS	metabat_ad.328	0	carbon	co2 oxidation	coxS
carbon_monoxide_dehydrogenase_coxS	metabinner_orig_282	1	carbon	co2 oxidation	coxS
carbon_monoxide_dehydrogenase_coxS	metabinner_orig_260	0	carbon	co2 oxidation	coxS
carbon_monoxide_dehydrogenase_coxS	bin_metabat_915	0	carbon	co2 oxidation	coxS
carbon_monoxide_dehydrogenase_coxS	bin_metabat_1674	0	carbon	co2 oxidation	coxS
carbon_monoxide_dehydrogenase_coxS	metabat_ad.1000	1	carbon	co2 oxidation	coxS
carbon_monoxide_dehydrogenase_coxS	bin_metabat_3553	1	carbon	co2 oxidation	coxS
carbon_monoxide_dehydrogenase_coxS	metabinner_orig_29	1	carbon	co2 oxidation	coxS
carbon_monoxide_dehydrogenase_coxS	metabinner_orig_408_sub	0	carbon	co2 oxidation	coxS
carbon_monoxide_dehydrogenase_coxS	bin_metabat_2309	1	carbon	co2 oxidation	coxS
carbon_monoxide_dehydrogenase_coxS	bin_concoct_227	0	carbon	co2 oxidation	coxS
carbon_monoxide_dehydrogenase_coxS	metabat_ad.2073	0	carbon	co2 oxidation	coxS
carbon_monoxide_dehydrogenase_coxS	metabat_ad.1833	0	carbon	co2 oxidation	coxS
carbon_monoxide_dehydrogenase_coxS	metabat_ad.3009	0	carbon	co2 oxidation	coxS
carbon_monoxide_dehydrogenase_coxS	bin_metabat_1579	0	carbon	co2 oxidation	coxS
carbon_monoxide_dehydrogenase_coxS	metabinner_orig_24	0	carbon	co2 oxidation	coxS
carbon_monoxide_dehydrogenase_coxS	metabinner_orig_1156	1	carbon	co2 oxidation	coxS
carbon_monoxide_dehydrogenase_coxS	bin_metabat_1159_sub	1	carbon	co2 oxidation	coxS
carbon_monoxide_dehydrogenase_coxS	metabat_ad.2186	0	carbon	co2 oxidation	coxS
carbon_monoxide_dehydrogenase_coxS	metabinner_orig_48	0	carbon	co2 oxidation	coxS
carbon_monoxide_dehydrogenase_coxS	metabat_ad.1634	0	carbon	co2 oxidation	coxS
carbon_monoxide_dehydrogenase_coxS	bin_metabat_1136	0	carbon	co2 oxidation	coxS
carbon_monoxide_dehydrogenase_coxS	metabat_ad.909	1	carbon	co2 oxidation	coxS
carbon_monoxide_dehydrogenase_coxS	metabat_ad.1921	0	carbon	co2 oxidation	coxS
carbon_monoxide_dehydrogenase_coxS	metabinner_orig_1009	1	carbon	co2 oxidation	coxS
carbon_monoxide_dehydrogenase_coxS	metabat_ad.301	0	carbon	co2 oxidation	coxS
carbon_monoxide_dehydrogenase_coxS	metabinner_orig_448	1	carbon	co2 oxidation	coxS
carbon_monoxide_dehydrogenase_coxS	bin_metabat_87	0	carbon	co2 oxidation	coxS
carbon_monoxide_dehydrogenase_coxS	metabat_ad.1041	0	carbon	co2 oxidation	coxS
carbon_monoxide_dehydrogenase_coxS	metabinner_orig_573	0	carbon	co2 oxidation	coxS
carbon_monoxide_dehydrogenase_coxS	metabinner_orig_261	0	carbon	co2 oxidation	coxS
carbon_monoxide_dehydrogenase_coxS	metabinner_orig_432	0	carbon	co2 oxidation	coxS
carbon_monoxide_dehydrogenase_coxS	metabinner_orig_724	0	carbon	co2 oxidation	coxS
carbon_monoxide_dehydrogenase_coxS	bin_concoct_315	1	carbon	co2 oxidation	coxS
carbon_monoxide_dehydrogenase_coxS	metabat_ad.2341	0	carbon	co2 oxidation	coxS
carbon_monoxide_dehydrogenase_coxS	metabat_ad.992	0	carbon	co2 oxidation	coxS
carbon_monoxide_dehydrogenase_coxS	metabat_ad.2785	0	carbon	co2 oxidation	coxS
carbon_monoxide_dehydrogenase_coxS	metabinner_orig_45	1	carbon	co2 oxidation	coxS
carbon_monoxide_dehydrogenase_coxS	metabinner_orig_37	0	carbon	co2 oxidation	coxS
carbon_monoxide_dehydrogenase_coxS	bin_metabat_1696	1	carbon	co2 oxidation	coxS
carbon_monoxide_dehydrogenase_coxS	metabinner_orig_997	1	carbon	co2 oxidation	coxS
carbon_monoxide_dehydrogenase_coxS	bin_metabat_23	1	carbon	co2 oxidation	coxS
carbon_monoxide_dehydrogenase_coxS	metabat_ad.806	1	carbon	co2 oxidation	coxS
carbon_monoxide_dehydrogenase_coxS	metabinner_orig_172	1	carbon	co2 oxidation	coxS
carbon_monoxide_dehydrogenase_coxS	metabinner_orig_757	1	carbon	co2 oxidation	coxS
carbon_monoxide_dehydrogenase_coxS	bin_metabinner_35	0	carbon	co2 oxidation	coxS
carbon_monoxide_dehydrogenase_coxS	metabat_ad.2004	1	carbon	co2 oxidation	coxS
carbon_monoxide_dehydrogenase_coxS	bin_metabat_2292	0	carbon	co2 oxidation	coxS
carbon_monoxide_dehydrogenase_coxS	bin_metabat_156	0	carbon	co2 oxidation	coxS
carbon_monoxide_dehydrogenase_coxS	metabinner_orig_314	0	carbon	co2 oxidation	coxS
carbon_monoxide_dehydrogenase_coxS	bin_metabat_1729	0	carbon	co2 oxidation	coxS
carbon_monoxide_dehydrogenase_coxS	metabat_ad.898	1	carbon	co2 oxidation	coxS
carbon_monoxide_dehydrogenase_coxS	metabat_ad.1268	1	carbon	co2 oxidation	coxS
carbon_monoxide_dehydrogenase_coxS	metabat_ad.1576	0	carbon	co2 oxidation	coxS
carbon_monoxide_dehydrogenase_coxS	metabat_ad.798	1	carbon	co2 oxidation	coxS
carbon_monoxide_dehydrogenase_coxS	metabat_ad.1563	0	carbon	co2 oxidation	coxS
carbon_monoxide_dehydrogenase_coxS	metabinner_orig_220	1	carbon	co2 oxidation	coxS
carbon_monoxide_dehydrogenase_coxS	metabat_ad.3042	1	carbon	co2 oxidation	coxS
carbon_monoxide_dehydrogenase_coxS	metabat_ad.882	0	carbon	co2 oxidation	coxS
carbon_monoxide_dehydrogenase_coxS	metabat_ad.1263	0	carbon	co2 oxidation	coxS
carbon_monoxide_dehydrogenase_coxS	metabinner_orig_93	0	carbon	co2 oxidation	coxS
carbon_monoxide_dehydrogenase_coxS	bin_metabat_2185	1	carbon	co2 oxidation	coxS
carbon_monoxide_dehydrogenase_coxS	metabat_ad.418	0	carbon	co2 oxidation	coxS
carbon_monoxide_dehydrogenase_coxS	metabat_ad.1618	0	carbon	co2 oxidation	coxS
carbon_monoxide_dehydrogenase_coxS	metabat_ad.3029	0	carbon	co2 oxidation	coxS
carbon_monoxide_dehydrogenase_coxS	metabinner_orig_96	0	carbon	co2 oxidation	coxS
carbon_monoxide_dehydrogenase_coxS	metabinner_orig_703	0	carbon	co2 oxidation	coxS
carbon_monoxide_dehydrogenase_coxS	bin_metabat_3618	0	carbon	co2 oxidation	coxS
carbon_monoxide_dehydrogenase_coxS	metabat_ad.3181	0	carbon	co2 oxidation	coxS
carbon_monoxide_dehydrogenase_coxS	metabat_ad.460	0	carbon	co2 oxidation	coxS
carbon_monoxide_dehydrogenase_coxS	metabat_ad.1322	0	carbon	co2 oxidation	coxS
carbon_monoxide_dehydrogenase_coxS	metabinner_orig_226	0	carbon	co2 oxidation	coxS
carbon_monoxide_dehydrogenase_coxS	metabat_ad.1561	0	carbon	co2 oxidation	coxS
carbon_monoxide_dehydrogenase_coxS	metabinner_orig_141	0	carbon	co2 oxidation	coxS
carbon_monoxide_dehydrogenase_coxS	metabat_ad.1198	0	carbon	co2 oxidation	coxS
carbon_monoxide_dehydrogenase_coxS	bin_metabat_2845	0	carbon	co2 oxidation	coxS
carbon_monoxide_dehydrogenase_coxS	metabat_ad.3201	0	carbon	co2 oxidation	coxS
carbon_monoxide_dehydrogenase_coxS	metabat_ad.264	0	carbon	co2 oxidation	coxS
carbon_monoxide_dehydrogenase_coxS	metabinner_orig_61	0	carbon	co2 oxidation	coxS
carbon_monoxide_dehydrogenase_coxS	bin_metabat_167	0	carbon	co2 oxidation	coxS
carbon_monoxide_dehydrogenase_coxS	metabat_ad.2318	1	carbon	co2 oxidation	coxS
carbon_monoxide_dehydrogenase_coxS	bin_metabat_1394	0	carbon	co2 oxidation	coxS
carbon_monoxide_dehydrogenase_coxS	bin_metabat_2945	0	carbon	co2 oxidation	coxS
carbon_monoxide_dehydrogenase_coxS	metabinner_orig_156	1	carbon	co2 oxidation	coxS
carbon_monoxide_dehydrogenase_coxS	metabinner_orig_950	1	carbon	co2 oxidation	coxS
carbon_monoxide_dehydrogenase_coxS	metabat_ad.1670	0	carbon	co2 oxidation	coxS
carbon_monoxide_dehydrogenase_coxS	metabat_ad.2997	0	carbon	co2 oxidation	coxS
carbon_monoxide_dehydrogenase_coxS	metabinner_orig_743	0	carbon	co2 oxidation	coxS
carbon_monoxide_dehydrogenase_coxS	bin_metabat_4032	0	carbon	co2 oxidation	coxS
carbon_monoxide_dehydrogenase_coxS	metabat_ad.1989	1	carbon	co2 oxidation	coxS
carbon_monoxide_dehydrogenase_coxS	bin_metabat_3591	1	carbon	co2 oxidation	coxS
carbon_monoxide_dehydrogenase_coxS	metabat_ad.2431	0	carbon	co2 oxidation	coxS
carbon_monoxide_dehydrogenase_coxS	metabinner_orig_239	0	carbon	co2 oxidation	coxS
carbon_monoxide_dehydrogenase_coxS	metabinner_orig_91	1	carbon	co2 oxidation	coxS
carbon_monoxide_dehydrogenase_coxS	metabinner_orig_1146	1	carbon	co2 oxidation	coxS
carbon_monoxide_dehydrogenase_coxS	metabinner_orig_162	1	carbon	co2 oxidation	coxS
carbon_monoxide_dehydrogenase_coxS	bin_metabat_3117	1	carbon	co2 oxidation	coxS
carbon_monoxide_dehydrogenase_coxS	bin_metabat_3847	0	carbon	co2 oxidation	coxS
carbon_monoxide_dehydrogenase_coxS	metabat_ad.921	0	carbon	co2 oxidation	coxS
carbon_monoxide_dehydrogenase_coxS	bin_metabat_3283	0	carbon	co2 oxidation	coxS
carbon_monoxide_dehydrogenase_coxS	bin_concoct_192	0	carbon	co2 oxidation	coxS
carbon_monoxide_dehydrogenase_coxS	metabat_ad.1649	0	carbon	co2 oxidation	coxS
carbon_monoxide_dehydrogenase_coxS	bin_metabat_2873	1	carbon	co2 oxidation	coxS
carbon_monoxide_dehydrogenase_coxS	bin_metabat_2830	1	carbon	co2 oxidation	coxS
carbon_monoxide_dehydrogenase_coxS	metabinner_orig_962_sub	1	carbon	co2 oxidation	coxS
carbon_monoxide_dehydrogenase_coxS	metabat_ad.847	1	carbon	co2 oxidation	coxS
carbon_monoxide_dehydrogenase_coxS	metabat_ad.1545	0	carbon	co2 oxidation	coxS
carbon_monoxide_dehydrogenase_coxS	metabat_ad.1002	0	carbon	co2 oxidation	coxS
carbon_monoxide_dehydrogenase_coxS	metabinner_orig_320	0	carbon	co2 oxidation	coxS
carbon_monoxide_dehydrogenase_coxS	metabinner_orig_696	0	carbon	co2 oxidation	coxS
carbon_monoxide_dehydrogenase_coxS	bin_metabat_1122	1	carbon	co2 oxidation	coxS
carbon_monoxide_dehydrogenase_coxS	metabat_ad.3154	0	carbon	co2 oxidation	coxS
carbon_monoxide_dehydrogenase_coxS	metabat_ad.1424	0	carbon	co2 oxidation	coxS
carbon_monoxide_dehydrogenase_coxS	metabat_ad.968	0	carbon	co2 oxidation	coxS
carbon_monoxide_dehydrogenase_coxS	metabat_ad.351	0	carbon	co2 oxidation	coxS
carbon_monoxide_dehydrogenase_coxS	metabat_ad.2567	1	carbon	co2 oxidation	coxS
carbon_monoxide_dehydrogenase_coxS	metabinner_orig_34	0	carbon	co2 oxidation	coxS
carbon_monoxide_dehydrogenase_coxS	metabinner_orig_127	1	carbon	co2 oxidation	coxS
carbon_monoxide_dehydrogenase_coxS	metabat_ad.1344	0	carbon	co2 oxidation	coxS
carbon_monoxide_dehydrogenase_coxS	metabat_ad.282	1	carbon	co2 oxidation	coxS
carbon_monoxide_dehydrogenase_coxS	metabinner_orig_779	0	carbon	co2 oxidation	coxS
carbon_monoxide_dehydrogenase_coxS	metabinner_orig_200	0	carbon	co2 oxidation	coxS
carbon_monoxide_dehydrogenase_coxS	bin_metabat_2686	0	carbon	co2 oxidation	coxS
carbon_monoxide_dehydrogenase_coxS	metabat_ad.1203	0	carbon	co2 oxidation	coxS
carbon_monoxide_dehydrogenase_coxS	bin_metabat_2053	0	carbon	co2 oxidation	coxS
carbon_monoxide_dehydrogenase_coxS	metabat_ad.3168	0	carbon	co2 oxidation	coxS
carbon_monoxide_dehydrogenase_coxS	metabat_ad.751	0	carbon	co2 oxidation	coxS
carbon_monoxide_dehydrogenase_coxS	metabinner_orig_59	0	carbon	co2 oxidation	coxS
carbon_monoxide_dehydrogenase_coxS	bin_metabinner_5	0	carbon	co2 oxidation	coxS
carbon_monoxide_dehydrogenase_coxS	metabinner_orig_247	0	carbon	co2 oxidation	coxS
carbon_monoxide_dehydrogenase_coxS	bin_concoct_308	1	carbon	co2 oxidation	coxS
carbon_monoxide_dehydrogenase_coxS	metabat_ad.2210	0	carbon	co2 oxidation	coxS
carbon_monoxide_dehydrogenase_coxS	metabinner_orig_426	1	carbon	co2 oxidation	coxS
carbon_monoxide_dehydrogenase_coxS	metabat_ad.1620	0	carbon	co2 oxidation	coxS
carbon_monoxide_dehydrogenase_coxS	metabinner_orig_138_sub	1	carbon	co2 oxidation	coxS
carbon_monoxide_dehydrogenase_coxS	bin_metabat_1595	0	carbon	co2 oxidation	coxS
carbon_monoxide_dehydrogenase_coxS	metabat_ad.2867	0	carbon	co2 oxidation	coxS
carbon_monoxide_dehydrogenase_coxS	metabinner_orig_64	0	carbon	co2 oxidation	coxS
carbon_monoxide_dehydrogenase_coxS	metabinner_orig_169	1	carbon	co2 oxidation	coxS
carbon_monoxide_dehydrogenase_coxS	metabinner_orig_293	0	carbon	co2 oxidation	coxS
carbon_monoxide_dehydrogenase_coxS	bin_metabat_1445	0	carbon	co2 oxidation	coxS
carbon_monoxide_dehydrogenase_coxS	metabat_ad.575	0	carbon	co2 oxidation	coxS
carbon_monoxide_dehydrogenase_coxS	bin_metabat_2368	0	carbon	co2 oxidation	coxS
carbon_monoxide_dehydrogenase_coxS	metabat_ad.1589	0	carbon	co2 oxidation	coxS
carbon_monoxide_dehydrogenase_coxS	metabat_ad.447	0	carbon	co2 oxidation	coxS
carbon_monoxide_dehydrogenase_coxS	metabat_ad.547	1	carbon	co2 oxidation	coxS
carbon_monoxide_dehydrogenase_coxS	bin_metabat_1217	1	carbon	co2 oxidation	coxS
carbon_monoxide_dehydrogenase_coxS	bin_metabat_1882	1	carbon	co2 oxidation	coxS
carbon_monoxide_dehydrogenase_coxS	metabinner_orig_538	1	carbon	co2 oxidation	coxS
carbon_monoxide_dehydrogenase_coxS	metabinner_orig_137	0	carbon	co2 oxidation	coxS
carbon_monoxide_dehydrogenase_coxS	bin_metabat_1103	0	carbon	co2 oxidation	coxS
carbon_monoxide_dehydrogenase_coxS	metabinner_orig_382	0	carbon	co2 oxidation	coxS
carbon_monoxide_dehydrogenase_coxS	metabat_ad.17	0	carbon	co2 oxidation	coxS
carbon_monoxide_dehydrogenase_coxS	bin_metabat_1568	0	carbon	co2 oxidation	coxS
carbon_monoxide_dehydrogenase_coxS	metabat_ad.1710	0	carbon	co2 oxidation	coxS
carbon_monoxide_dehydrogenase_coxS	bin_metabat_2819	0	carbon	co2 oxidation	coxS
carbon_monoxide_dehydrogenase_coxS	metabinner_orig_365	1	carbon	co2 oxidation	coxS
carbon_monoxide_dehydrogenase_coxS	metabat_ad.570	0	carbon	co2 oxidation	coxS
carbon_monoxide_dehydrogenase_coxS	bin_metabat_667	0	carbon	co2 oxidation	coxS
carbon_monoxide_dehydrogenase_coxS	bin_metabat_1672	0	carbon	co2 oxidation	coxS
carbon_monoxide_dehydrogenase_coxS	metabat_ad.506	0	carbon	co2 oxidation	coxS
carbon_monoxide_dehydrogenase_coxS	metabinner_orig_2	0	carbon	co2 oxidation	coxS
carbon_monoxide_dehydrogenase_coxS	metabat_ad.2739	0	carbon	co2 oxidation	coxS
carbon_monoxide_dehydrogenase_coxS	metabinner_orig_7	1	carbon	co2 oxidation	coxS
carbon_monoxide_dehydrogenase_coxS	metabat_ad.3058	1	carbon	co2 oxidation	coxS
carbon_monoxide_dehydrogenase_coxS	metabinner_orig_58	1	carbon	co2 oxidation	coxS
carbon_monoxide_dehydrogenase_coxS	bin_metabat_1598_sub	1	carbon	co2 oxidation	coxS
carbon_monoxide_dehydrogenase_coxS	metabat_ad.2476	1	carbon	co2 oxidation	coxS
carbon_monoxide_dehydrogenase_coxS	bin_metabat_3417	1	carbon	co2 oxidation	coxS
carbon_monoxide_dehydrogenase_coxS	metabinner_orig_285	0	carbon	co2 oxidation	coxS
carbon_monoxide_dehydrogenase_coxS	bin_metabat_3201	1	carbon	co2 oxidation	coxS
carbon_monoxide_dehydrogenase_coxS	metabinner_orig_524	0	carbon	co2 oxidation	coxS
carbon_monoxide_dehydrogenase_coxS	metabinner_orig_296	0	carbon	co2 oxidation	coxS
carbon_monoxide_dehydrogenase_coxS	metabat_ad.2913	0	carbon	co2 oxidation	coxS
carbon_monoxide_dehydrogenase_coxS	bin_metabat_1523	1	carbon	co2 oxidation	coxS
carbon_monoxide_dehydrogenase_coxS	metabat_ad.2910	0	carbon	co2 oxidation	coxS
carbon_monoxide_dehydrogenase_coxS	metabinner_orig_522_sub	0	carbon	co2 oxidation	coxS
carbon_monoxide_dehydrogenase_coxS	bin_metabat_931_sub	0	carbon	co2 oxidation	coxS
carbon_monoxide_dehydrogenase_coxS	metabat_ad.288	0	carbon	co2 oxidation	coxS
carbon_monoxide_dehydrogenase_coxS	bin_metabat_3873	1	carbon	co2 oxidation	coxS
carbon_monoxide_dehydrogenase_coxS	metabat_ad.1433	0	carbon	co2 oxidation	coxS
carbon_monoxide_dehydrogenase_coxS	metabinner_orig_454	0	carbon	co2 oxidation	coxS
carbon_monoxide_dehydrogenase_coxS	metabat_ad.2291	0	carbon	co2 oxidation	coxS
carbon_monoxide_dehydrogenase_coxS	bin_metabat_2331	1	carbon	co2 oxidation	coxS
carbon_monoxide_dehydrogenase_coxS	metabat_ad.83	0	carbon	co2 oxidation	coxS
carbon_monoxide_dehydrogenase_coxS	bin_metabat_44	0	carbon	co2 oxidation	coxS
carbon_monoxide_dehydrogenase_coxS	metabinner_orig_290	0	carbon	co2 oxidation	coxS
carbon_monoxide_dehydrogenase_coxS	metabinner_orig_712_sub	1	carbon	co2 oxidation	coxS
carbon_monoxide_dehydrogenase_coxS	bin_metabat_2274	1	carbon	co2 oxidation	coxS
carbon_monoxide_dehydrogenase_coxS	bin_metabat_1520_sub	1	carbon	co2 oxidation	coxS
carbon_monoxide_dehydrogenase_coxS	metabinner_orig_209	0	carbon	co2 oxidation	coxS
carbon_monoxide_dehydrogenase_coxS	metabat_ad.1308	0	carbon	co2 oxidation	coxS
carbon_monoxide_dehydrogenase_coxS	metabinner_orig_590	1	carbon	co2 oxidation	coxS
carbon_monoxide_dehydrogenase_coxS	bin_metabat_1873	0	carbon	co2 oxidation	coxS
carbon_monoxide_dehydrogenase_coxS	metabat_ad.1144	1	carbon	co2 oxidation	coxS
carbon_monoxide_dehydrogenase_coxS	metabat_ad.489	0	carbon	co2 oxidation	coxS
carbon_monoxide_dehydrogenase_coxS	metabat_ad.2555	0	carbon	co2 oxidation	coxS
carbon_monoxide_dehydrogenase_coxS	bin_metabat_3875	0	carbon	co2 oxidation	coxS
carbon_monoxide_dehydrogenase_coxS	metabinner_orig_60	1	carbon	co2 oxidation	coxS
carbon_monoxide_dehydrogenase_coxS	metabat_ad.1296	0	carbon	co2 oxidation	coxS
carbon_monoxide_dehydrogenase_coxS	bin_metabat_1397_sub	0	carbon	co2 oxidation	coxS
carbon_monoxide_dehydrogenase_coxS	bin_metabat_1421	0	carbon	co2 oxidation	coxS
carbon_monoxide_dehydrogenase_coxS	metabat_ad.3073	1	carbon	co2 oxidation	coxS
carbon_monoxide_dehydrogenase_coxS	metabat_ad.1252	0	carbon	co2 oxidation	coxS
carbon_monoxide_dehydrogenase_coxS	bin_metabat_3119_sub	0	carbon	co2 oxidation	coxS
carbon_monoxide_dehydrogenase_coxS	metabat_ad.1366	0	carbon	co2 oxidation	coxS
carbon_monoxide_dehydrogenase_coxS	metabat_ad.2981	0	carbon	co2 oxidation	coxS
carbon_monoxide_dehydrogenase_coxS	metabat_ad.362	0	carbon	co2 oxidation	coxS
carbon_monoxide_dehydrogenase_coxS	metabat_ad.3187	0	carbon	co2 oxidation	coxS
carbon_monoxide_dehydrogenase_coxS	metabat_ad.1911	0	carbon	co2 oxidation	coxS
carbon_monoxide_dehydrogenase_coxS	bin_metabat_180	0	carbon	co2 oxidation	coxS
carbon_monoxide_dehydrogenase_coxS	bin_metabat_2843	0	carbon	co2 oxidation	coxS
carbon_monoxide_dehydrogenase_coxS	metabat_ad.1961	0	carbon	co2 oxidation	coxS
carbon_monoxide_dehydrogenase_coxS	metabinner_orig_562	0	carbon	co2 oxidation	coxS
carbon_monoxide_dehydrogenase_coxS	metabinner_orig_125	0	carbon	co2 oxidation	coxS
carbon_monoxide_dehydrogenase_coxS	metabinner_orig_536	0	carbon	co2 oxidation	coxS
carbon_monoxide_dehydrogenase_coxS	metabat_ad.1533	0	carbon	co2 oxidation	coxS
carbon_monoxide_dehydrogenase_coxS	metabinner_orig_199	0	carbon	co2 oxidation	coxS
carbon_monoxide_dehydrogenase_coxS	metabinner_orig_106	0	carbon	co2 oxidation	coxS
carbon_monoxide_dehydrogenase_coxS	metabinner_orig_6	0	carbon	co2 oxidation	coxS
carbon_monoxide_dehydrogenase_coxS	metabat_ad.1751	0	carbon	co2 oxidation	coxS
carbon_monoxide_dehydrogenase_coxS	metabat_ad.3313	0	carbon	co2 oxidation	coxS
carbon_monoxide_dehydrogenase_coxS	metabat_ad.314	1	carbon	co2 oxidation	coxS
carbon_monoxide_dehydrogenase_coxS	metabat_ad.3048	0	carbon	co2 oxidation	coxS
carbon_monoxide_dehydrogenase_coxS	metabinner_orig_394	1	carbon	co2 oxidation	coxS
carbon_monoxide_dehydrogenase_coxS	metabat_ad.1529	0	carbon	co2 oxidation	coxS
carbon_monoxide_dehydrogenase_coxS	metabat_ad.3190	0	carbon	co2 oxidation	coxS
carbon_monoxide_dehydrogenase_coxS	metabat_ad.915	0	carbon	co2 oxidation	coxS
carbon_monoxide_dehydrogenase_coxS	metabinner_orig_852	1	carbon	co2 oxidation	coxS
carbon_monoxide_dehydrogenase_coxS	metabat_ad.2136	0	carbon	co2 oxidation	coxS
carbon_monoxide_dehydrogenase_coxS	metabinner_orig_154	0	carbon	co2 oxidation	coxS
carbon_monoxide_dehydrogenase_coxS	bin_metabat_3556	1	carbon	co2 oxidation	coxS
carbon_monoxide_dehydrogenase_coxS	metabinner_orig_672_sub	1	carbon	co2 oxidation	coxS
carbon_monoxide_dehydrogenase_coxS	metabinner_orig_57	0	carbon	co2 oxidation	coxS
carbon_monoxide_dehydrogenase_coxS	bin_metabat_474_sub	0	carbon	co2 oxidation	coxS
carbon_monoxide_dehydrogenase_coxS	metabat_ad.559	0	carbon	co2 oxidation	coxS
carbon_monoxide_dehydrogenase_coxS	bin_metabat_3127	1	carbon	co2 oxidation	coxS
carbon_monoxide_dehydrogenase_coxS	bin_metabat_3605	1	carbon	co2 oxidation	coxS
carbon_monoxide_dehydrogenase_coxS	bin_metabat_177	0	carbon	co2 oxidation	coxS
carbon_monoxide_dehydrogenase_coxS	bin_metabat_2954	0	carbon	co2 oxidation	coxS
carbon_monoxide_dehydrogenase_coxS	metabinner_orig_122	0	carbon	co2 oxidation	coxS
carbon_monoxide_dehydrogenase_coxS	metabinner_orig_100	1	carbon	co2 oxidation	coxS
carbon_monoxide_dehydrogenase_coxS	bin_metabat_1027	0	carbon	co2 oxidation	coxS
carbon_monoxide_dehydrogenase_coxS	metabat_ad.2754	0	carbon	co2 oxidation	coxS
carbon_monoxide_dehydrogenase_coxS	metabat_ad.2729	1	carbon	co2 oxidation	coxS
carbon_monoxide_dehydrogenase_coxS	metabinner_orig_474	1	carbon	co2 oxidation	coxS
carbon_monoxide_dehydrogenase_coxS	bin_metabat_2271_sub	0	carbon	co2 oxidation	coxS
carbon_monoxide_dehydrogenase_coxS	metabinner_orig_360	0	carbon	co2 oxidation	coxS
carbon_monoxide_dehydrogenase_coxS	metabinner_orig_140	0	carbon	co2 oxidation	coxS
carbon_monoxide_dehydrogenase_coxS	bin_metabat_1855	0	carbon	co2 oxidation	coxS
carbon_monoxide_dehydrogenase_coxS	bin_metabat_2576	0	carbon	co2 oxidation	coxS
carbon_monoxide_dehydrogenase_coxS	metabat_ad.493	0	carbon	co2 oxidation	coxS
carbon_monoxide_dehydrogenase_coxS	bin_metabat_1556	1	carbon	co2 oxidation	coxS
carbon_monoxide_dehydrogenase_coxS	metabat_ad.3269	0	carbon	co2 oxidation	coxS
carbon_monoxide_dehydrogenase_coxS	metabat_ad.3060	1	carbon	co2 oxidation	coxS
carbon_monoxide_dehydrogenase_coxS	metabat_ad.3183	1	carbon	co2 oxidation	coxS
carbon_monoxide_dehydrogenase_coxS	metabat_ad.662	0	carbon	co2 oxidation	coxS
carbon_monoxide_dehydrogenase_coxS	metabinner_orig_1442	0	carbon	co2 oxidation	coxS
carbon_monoxide_dehydrogenase_coxS	metabat_ad.680	0	carbon	co2 oxidation	coxS
carbon_monoxide_dehydrogenase_coxS	metabinner_orig_1267_sub	1	carbon	co2 oxidation	coxS
carbon_monoxide_dehydrogenase_coxS	metabat_ad.3203	0	carbon	co2 oxidation	coxS
carbon_monoxide_dehydrogenase_coxS	metabinner_orig_303	0	carbon	co2 oxidation	coxS
carbon_monoxide_dehydrogenase_coxS	metabat_ad.1364	1	carbon	co2 oxidation	coxS
carbon_monoxide_dehydrogenase_coxS	metabinner_orig_334	1	carbon	co2 oxidation	coxS
carbon_monoxide_dehydrogenase_coxS	metabinner_orig_151	0	carbon	co2 oxidation	coxS
carbon_monoxide_dehydrogenase_coxS	metabat_ad.3263	0	carbon	co2 oxidation	coxS
carbon_monoxide_dehydrogenase_coxS	metabat_ad.263	0	carbon	co2 oxidation	coxS
carbon_monoxide_dehydrogenase_coxS	metabinner_orig_1	0	carbon	co2 oxidation	coxS
carbon_monoxide_dehydrogenase_coxS	metabinner_orig_168	0	carbon	co2 oxidation	coxS
carbon_monoxide_dehydrogenase_coxS	metabat_ad.760	0	carbon	co2 oxidation	coxS
carbon_monoxide_dehydrogenase_coxS	bin_metabat_744	1	carbon	co2 oxidation	coxS
carbon_monoxide_dehydrogenase_coxS	bin_metabat_564	0	carbon	co2 oxidation	coxS
carbon_monoxide_dehydrogenase_coxS	bin_metabat_2338_sub	1	carbon	co2 oxidation	coxS
carbon_monoxide_dehydrogenase_coxS	metabinner_orig_541	1	carbon	co2 oxidation	coxS
carbon_monoxide_dehydrogenase_coxS	metabat_ad.1321	1	carbon	co2 oxidation	coxS
carbon_monoxide_dehydrogenase_coxS	metabinner_orig_231_sub	0	carbon	co2 oxidation	coxS
carbon_monoxide_dehydrogenase_coxS	metabat_ad.322	1	carbon	co2 oxidation	coxS
carbon_monoxide_dehydrogenase_coxS	bin_metabat_3098_sub	0	carbon	co2 oxidation	coxS
carbon_monoxide_dehydrogenase_coxS	metabinner_orig_203	1	carbon	co2 oxidation	coxS
carbon_monoxide_dehydrogenase_coxS	bin_concoct_270	1	carbon	co2 oxidation	coxS
carbon_monoxide_dehydrogenase_coxS	metabat_ad.2082	0	carbon	co2 oxidation	coxS
carbon_monoxide_dehydrogenase_coxS	metabinner_orig_53	0	carbon	co2 oxidation	coxS
carbon_monoxide_dehydrogenase_coxS	metabinner_orig_866_sub	0	carbon	co2 oxidation	coxS
carbon_monoxide_dehydrogenase_coxS	metabinner_orig_120	0	carbon	co2 oxidation	coxS
carbon_monoxide_dehydrogenase_coxS	metabinner_orig_11	1	carbon	co2 oxidation	coxS
carbon_monoxide_dehydrogenase_coxS	metabinner_orig_383	1	carbon	co2 oxidation	coxS
carbon_monoxide_dehydrogenase_coxS	metabinner_orig_79	0	carbon	co2 oxidation	coxS
carbon_monoxide_dehydrogenase_coxS	bin_concoct_273_sub	0	carbon	co2 oxidation	coxS
carbon_monoxide_dehydrogenase_coxS	metabinner_orig_835	1	carbon	co2 oxidation	coxS
carbon_monoxide_dehydrogenase_coxS	metabat_ad.2669	0	carbon	co2 oxidation	coxS
carbon_monoxide_dehydrogenase_coxS	bin_metabat_913	0	carbon	co2 oxidation	coxS
carbon_monoxide_dehydrogenase_coxS	metabat_ad.1137	0	carbon	co2 oxidation	coxS
carbon_monoxide_dehydrogenase_coxS	bin_metabat_3238	1	carbon	co2 oxidation	coxS
carbon_monoxide_dehydrogenase_coxS	metabinner_orig_252	0	carbon	co2 oxidation	coxS
carbon_monoxide_dehydrogenase_coxS	metabinner_orig_121	1	carbon	co2 oxidation	coxS
carbon_monoxide_dehydrogenase_coxS	metabinner_orig_575	0	carbon	co2 oxidation	coxS
carbon_monoxide_dehydrogenase_coxS	metabat_ad.1852	0	carbon	co2 oxidation	coxS
carbon_monoxide_dehydrogenase_coxS	metabat_ad.3171	0	carbon	co2 oxidation	coxS
carbon_monoxide_dehydrogenase_coxS	metabat_ad.2841	0	carbon	co2 oxidation	coxS
carbon_monoxide_dehydrogenase_coxS	metabat_ad.173	1	carbon	co2 oxidation	coxS
carbon_monoxide_dehydrogenase_coxS	bin_metabat_3404	0	carbon	co2 oxidation	coxS
carbon_monoxide_dehydrogenase_coxS	metabat_ad.35	1	carbon	co2 oxidation	coxS
carbon_monoxide_dehydrogenase_coxS	metabat_ad.974	0	carbon	co2 oxidation	coxS
carbon_monoxide_dehydrogenase_coxS	metabinner_orig_143	1	carbon	co2 oxidation	coxS
carbon_monoxide_dehydrogenase_coxS	metabat_ad.2549	0	carbon	co2 oxidation	coxS
carbon_monoxide_dehydrogenase_coxS	metabinner_orig_352	1	carbon	co2 oxidation	coxS
carbon_monoxide_dehydrogenase_coxS	bin_metabat_2140	0	carbon	co2 oxidation	coxS
carbon_monoxide_dehydrogenase_coxS	metabinner_orig_167	0	carbon	co2 oxidation	coxS
carbon_monoxide_dehydrogenase_coxS	bin_metabat_2826	1	carbon	co2 oxidation	coxS
carbon_monoxide_dehydrogenase_coxS	bin_metabat_25	0	carbon	co2 oxidation	coxS
carbon_monoxide_dehydrogenase_coxS	metabinner_orig_708	1	carbon	co2 oxidation	coxS
carbon_monoxide_dehydrogenase_coxS	bin_concoct_312_sub	1	carbon	co2 oxidation	coxS
carbon_monoxide_dehydrogenase_coxS	bin_metabat_1174	1	carbon	co2 oxidation	coxS
carbon_monoxide_dehydrogenase_coxS	bin_metabat_2662	1	carbon	co2 oxidation	coxS
carbon_monoxide_dehydrogenase_coxS	bin_metabinner_54_sub	0	carbon	co2 oxidation	coxS
carbon_monoxide_dehydrogenase_coxS	bin_metabat_2216	0	carbon	co2 oxidation	coxS
carbon_monoxide_dehydrogenase_coxS	metabat_ad.1067	0	carbon	co2 oxidation	coxS
carbon_monoxide_dehydrogenase_coxS	metabinner_orig_191_sub	0	carbon	co2 oxidation	coxS
carbon_monoxide_dehydrogenase_coxS	metabat_ad.1808	0	carbon	co2 oxidation	coxS
carbon_monoxide_dehydrogenase_coxS	metabinner_orig_449_sub	0	carbon	co2 oxidation	coxS
carbon_monoxide_dehydrogenase_coxS	metabinner_orig_517	0	carbon	co2 oxidation	coxS
carbon_monoxide_dehydrogenase_coxS	bin_concoct_161_sub	1	carbon	co2 oxidation	coxS
carbon_monoxide_dehydrogenase_coxS	metabat_ad.3273	0	carbon	co2 oxidation	coxS
carbon_monoxide_dehydrogenase_coxS	metabinner_orig_653	0	carbon	co2 oxidation	coxS
carbon_monoxide_dehydrogenase_coxS	metabat_ad.1970	0	carbon	co2 oxidation	coxS
carbon_monoxide_dehydrogenase_coxS	metabat_ad.2348	0	carbon	co2 oxidation	coxS
carbon_monoxide_dehydrogenase_coxS	bin_metabat_1325	0	carbon	co2 oxidation	coxS
carbon_monoxide_dehydrogenase_coxS	bin_metabat_13	0	carbon	co2 oxidation	coxS
carbon_monoxide_dehydrogenase_coxS	metabat_ad.2694	0	carbon	co2 oxidation	coxS
carbon_monoxide_dehydrogenase_coxS	metabat_ad.440	0	carbon	co2 oxidation	coxS
carbon_monoxide_dehydrogenase_coxS	metabat_ad.736	0	carbon	co2 oxidation	coxS
carbon_monoxide_dehydrogenase_coxS	metabinner_orig_35	0	carbon	co2 oxidation	coxS
carbon_monoxide_dehydrogenase_coxS	metabat_ad.3353	1	carbon	co2 oxidation	coxS
carbon_monoxide_dehydrogenase_coxS	metabinner_orig_108	0	carbon	co2 oxidation	coxS
carbon_monoxide_dehydrogenase_coxS	metabinner_orig_489	0	carbon	co2 oxidation	coxS
carbon_monoxide_dehydrogenase_coxS	metabat_ad.3078	0	carbon	co2 oxidation	coxS
carbon_monoxide_dehydrogenase_coxS	metabat_ad.1062	0	carbon	co2 oxidation	coxS
carbon_monoxide_dehydrogenase_coxS	bin_metabat_1769	1	carbon	co2 oxidation	coxS
carbon_monoxide_dehydrogenase_coxS	bin_metabat_368	0	carbon	co2 oxidation	coxS
carbon_monoxide_dehydrogenase_coxS	bin_metabat_2867	0	carbon	co2 oxidation	coxS
carbon_monoxide_dehydrogenase_coxS	metabat_ad.2636	1	carbon	co2 oxidation	coxS
carbon_monoxide_dehydrogenase_coxS	metabat_ad.2766	0	carbon	co2 oxidation	coxS
carbon_monoxide_dehydrogenase_coxS	bin_metabat_2245	0	carbon	co2 oxidation	coxS
carbon_monoxide_dehydrogenase_coxS	metabat_ad.2655	0	carbon	co2 oxidation	coxS
carbon_monoxide_dehydrogenase_coxS	metabat_ad.3318	0	carbon	co2 oxidation	coxS
carbon_monoxide_dehydrogenase_coxS	metabat_ad.485	1	carbon	co2 oxidation	coxS
carbon_monoxide_dehydrogenase_coxS	bin_metabat_3141	1	carbon	co2 oxidation	coxS
carbon_monoxide_dehydrogenase_coxS	bin_metabat_3869	0	carbon	co2 oxidation	coxS
carbon_monoxide_dehydrogenase_coxS	metabat_ad.1342	0	carbon	co2 oxidation	coxS
carbon_monoxide_dehydrogenase_coxS	metabat_ad.2212	1	carbon	co2 oxidation	coxS
carbon_monoxide_dehydrogenase_coxS	metabinner_orig_255	0	carbon	co2 oxidation	coxS
carbon_monoxide_dehydrogenase_coxS	bin_metabat_292	0	carbon	co2 oxidation	coxS
carbon_monoxide_dehydrogenase_coxS	metabinner_orig_1167_sub	1	carbon	co2 oxidation	coxS
carbon_monoxide_dehydrogenase_coxS	metabinner_orig_944	1	carbon	co2 oxidation	coxS
carbon_monoxide_dehydrogenase_coxS	bin_metabat_243	0	carbon	co2 oxidation	coxS
carbon_monoxide_dehydrogenase_coxS	metabinner_orig_77	1	carbon	co2 oxidation	coxS
carbon_monoxide_dehydrogenase_coxS	metabat_ad.155	1	carbon	co2 oxidation	coxS
carbon_monoxide_dehydrogenase_coxS	metabat_ad.71	1	carbon	co2 oxidation	coxS
carbon_monoxide_dehydrogenase_coxS	bin_metabat_195	1	carbon	co2 oxidation	coxS
carbon_monoxide_dehydrogenase_coxS	metabinner_orig_787	1	carbon	co2 oxidation	coxS
carbon_monoxide_dehydrogenase_coxS	metabat_ad.2279	0	carbon	co2 oxidation	coxS
carbon_monoxide_dehydrogenase_coxS	metabat_ad.2338	0	carbon	co2 oxidation	coxS
carbon_monoxide_dehydrogenase_coxS	metabat_ad.298	0	carbon	co2 oxidation	coxS
carbon_monoxide_dehydrogenase_coxS	bin_metabat_1730	0	carbon	co2 oxidation	coxS
carbon_monoxide_dehydrogenase_coxS	metabinner_orig_67	1	carbon	co2 oxidation	coxS
carbon_monoxide_dehydrogenase_coxS	metabinner_orig_327	0	carbon	co2 oxidation	coxS
carbon_monoxide_dehydrogenase_coxS	metabinner_orig_215	0	carbon	co2 oxidation	coxS
carbon_monoxide_dehydrogenase_coxS	metabat_ad.2211	0	carbon	co2 oxidation	coxS
carbon_monoxide_dehydrogenase_coxS	metabat_ad.2062	0	carbon	co2 oxidation	coxS
carbon_monoxide_dehydrogenase_coxS	metabinner_orig_453	0	carbon	co2 oxidation	coxS
carbon_monoxide_dehydrogenase_coxS	bin_metabat_2856	0	carbon	co2 oxidation	coxS
carbon_monoxide_dehydrogenase_coxS	metabat_ad.2635	0	carbon	co2 oxidation	coxS
carbon_monoxide_dehydrogenase_coxS	metabat_ad.2142	0	carbon	co2 oxidation	coxS
carbon_monoxide_dehydrogenase_coxS	metabat_ad.1979	1	carbon	co2 oxidation	coxS
carbon_monoxide_dehydrogenase_coxS	bin_metabat_781	1	carbon	co2 oxidation	coxS
carbon_monoxide_dehydrogenase_coxS	bin_metabat_1826	0	carbon	co2 oxidation	coxS
carbon_monoxide_dehydrogenase_coxS	bin_metabat_1706	0	carbon	co2 oxidation	coxS
carbon_monoxide_dehydrogenase_coxS	bin_concoct_256_sub	0	carbon	co2 oxidation	coxS
carbon_monoxide_dehydrogenase_coxS	metabinner_orig_481	1	carbon	co2 oxidation	coxS
carbon_monoxide_dehydrogenase_coxS	metabat_ad.1659	1	carbon	co2 oxidation	coxS
carbon_monoxide_dehydrogenase_coxS	metabat_ad.3160	0	carbon	co2 oxidation	coxS
carbon_monoxide_dehydrogenase_coxS	bin_metabat_2241_sub	0	carbon	co2 oxidation	coxS
carbon_monoxide_dehydrogenase_coxS	bin_metabat_4019	0	carbon	co2 oxidation	coxS
carbon_monoxide_dehydrogenase_coxS	metabat_ad.2027	0	carbon	co2 oxidation	coxS
carbon_monoxide_dehydrogenase_coxS	metabat_ad.2289	0	carbon	co2 oxidation	coxS
carbon_monoxide_dehydrogenase_coxS	metabat_ad.1646	0	carbon	co2 oxidation	coxS
carbon_monoxide_dehydrogenase_coxS	metabinner_orig_913	0	carbon	co2 oxidation	coxS
carbon_monoxide_dehydrogenase_coxS	metabat_ad.1103	0	carbon	co2 oxidation	coxS
carbon_monoxide_dehydrogenase_coxS	bin_metabinner_10	0	carbon	co2 oxidation	coxS
carbon_monoxide_dehydrogenase_coxS	metabinner_orig_170	0	carbon	co2 oxidation	coxS
carbon_monoxide_dehydrogenase_coxS	bin_metabat_74	1	carbon	co2 oxidation	coxS
carbon_monoxide_dehydrogenase_coxS	metabat_ad.509	0	carbon	co2 oxidation	coxS
carbon_monoxide_dehydrogenase_coxS	metabat_ad.823	0	carbon	co2 oxidation	coxS
carbon_monoxide_dehydrogenase_coxS	metabat_ad.1660	0	carbon	co2 oxidation	coxS
carbon_monoxide_dehydrogenase_coxS	metabat_ad.1825	0	carbon	co2 oxidation	coxS
carbon_monoxide_dehydrogenase_coxS	bin_metabat_3799_sub	1	carbon	co2 oxidation	coxS
carbon_monoxide_dehydrogenase_coxS	metabat_ad.1257	0	carbon	co2 oxidation	coxS
carbon_monoxide_dehydrogenase_coxS	bin_metabinner_69_sub	0	carbon	co2 oxidation	coxS
carbon_monoxide_dehydrogenase_coxS	metabat_ad.463	0	carbon	co2 oxidation	coxS
carbon_monoxide_dehydrogenase_coxS	bin_metabat_1227	0	carbon	co2 oxidation	coxS
carbon_monoxide_dehydrogenase_coxS	bin_metabat_2138	0	carbon	co2 oxidation	coxS
carbon_monoxide_dehydrogenase_coxS	metabinner_orig_17	0	carbon	co2 oxidation	coxS
carbon_monoxide_dehydrogenase_coxS	metabat_ad.3127	1	carbon	co2 oxidation	coxS
carbon_monoxide_dehydrogenase_coxS	metabat_ad.1881	0	carbon	co2 oxidation	coxS
carbon_monoxide_dehydrogenase_coxS	bin_metabat_200	1	carbon	co2 oxidation	coxS
carbon_monoxide_dehydrogenase_coxS	bin_metabinner_12	1	carbon	co2 oxidation	coxS
carbon_monoxide_dehydrogenase_coxS	metabinner_orig_114	0	carbon	co2 oxidation	coxS
carbon_monoxide_dehydrogenase_coxS	metabat_ad.2042	0	carbon	co2 oxidation	coxS
carbon_monoxide_dehydrogenase_coxS	metabat_ad.1395	1	carbon	co2 oxidation	coxS
carbon_monoxide_dehydrogenase_coxS	metabat_ad.582	0	carbon	co2 oxidation	coxS
carbon_monoxide_dehydrogenase_coxS	metabinner_orig_222	0	carbon	co2 oxidation	coxS
carbon_monoxide_dehydrogenase_coxS	bin_metabat_2286	0	carbon	co2 oxidation	coxS
carbon_monoxide_dehydrogenase_coxS	metabinner_orig_333	0	carbon	co2 oxidation	coxS
carbon_monoxide_dehydrogenase_coxS	bin_metabat_1125	0	carbon	co2 oxidation	coxS
carbon_monoxide_dehydrogenase_coxS	metabinner_orig_294	0	carbon	co2 oxidation	coxS
carbon_monoxide_dehydrogenase_coxS	bin_metabat_1705	1	carbon	co2 oxidation	coxS
carbon_monoxide_dehydrogenase_coxS	metabat_ad.364	1	carbon	co2 oxidation	coxS
carbon_monoxide_dehydrogenase_coxS	bin_metabat_1045	0	carbon	co2 oxidation	coxS
carbon_monoxide_dehydrogenase_coxS	metabat_ad.650	0	carbon	co2 oxidation	coxS
carbon_monoxide_dehydrogenase_coxS	metabat_ad.2928	0	carbon	co2 oxidation	coxS
carbon_monoxide_dehydrogenase_coxS	metabat_ad.307	0	carbon	co2 oxidation	coxS
carbon_monoxide_dehydrogenase_coxS	metabinner_orig_68	0	carbon	co2 oxidation	coxS
carbon_monoxide_dehydrogenase_coxS	metabat_ad.119	1	carbon	co2 oxidation	coxS
carbon_monoxide_dehydrogenase_coxS	metabinner_orig_184	0	carbon	co2 oxidation	coxS
carbon_monoxide_dehydrogenase_coxS	metabinner_orig_20	0	carbon	co2 oxidation	coxS
carbon_monoxide_dehydrogenase_coxS	metabat_ad.1163	1	carbon	co2 oxidation	coxS
carbon_monoxide_dehydrogenase_coxS	metabat_ad.1976	1	carbon	co2 oxidation	coxS
carbon_monoxide_dehydrogenase_coxS	bin_metabat_1004_sub	0	carbon	co2 oxidation	coxS
carbon_monoxide_dehydrogenase_coxS	metabinner_orig_18	0	carbon	co2 oxidation	coxS
carbon_monoxide_dehydrogenase_coxS	metabat_ad.2926	0	carbon	co2 oxidation	coxS
carbon_monoxide_dehydrogenase_coxS	bin_metabinner_1	0	carbon	co2 oxidation	coxS
carbon_monoxide_dehydrogenase_coxS	metabat_ad.873	1	carbon	co2 oxidation	coxS
carbon_monoxide_dehydrogenase_coxS	bin_metabat_3338	1	carbon	co2 oxidation	coxS
carbon_monoxide_dehydrogenase_coxS	metabat_ad.134	0	carbon	co2 oxidation	coxS
carbon_monoxide_dehydrogenase_coxS	metabat_ad.739	0	carbon	co2 oxidation	coxS
carbon_monoxide_dehydrogenase_coxS	metabat_ad.2573	0	carbon	co2 oxidation	coxS
carbon_monoxide_dehydrogenase_coxS	bin_metabat_3538	0	carbon	co2 oxidation	coxS
carbon_monoxide_dehydrogenase_coxS	metabat_ad.1159	0	carbon	co2 oxidation	coxS
carbon_monoxide_dehydrogenase_coxS	metabat_ad.1211	0	carbon	co2 oxidation	coxS
carbon_monoxide_dehydrogenase_coxS	bin_metabinner_8	1	carbon	co2 oxidation	coxS
carbon_monoxide_dehydrogenase_coxS	bin_metabat_12	0	carbon	co2 oxidation	coxS
carbon_monoxide_dehydrogenase_coxS	metabat_ad.2006	0	carbon	co2 oxidation	coxS
carbon_monoxide_dehydrogenase_coxS	bin_metabat_640	0	carbon	co2 oxidation	coxS
carbon_monoxide_dehydrogenase_coxS	metabinner_orig_778	0	carbon	co2 oxidation	coxS
carbon_monoxide_dehydrogenase_coxS	bin_metabat_1809	1	carbon	co2 oxidation	coxS
carbon_monoxide_dehydrogenase_coxS	metabinner_orig_264	0	carbon	co2 oxidation	coxS
carbon_monoxide_dehydrogenase_coxS	metabat_ad.1464	0	carbon	co2 oxidation	coxS
carbon_monoxide_dehydrogenase_coxS	metabat_ad.2511	1	carbon	co2 oxidation	coxS
carbon_monoxide_dehydrogenase_coxS	bin_metabat_1126	1	carbon	co2 oxidation	coxS
carbon_monoxide_dehydrogenase_coxS	metabinner_orig_1574	0	carbon	co2 oxidation	coxS
carbon_monoxide_dehydrogenase_coxS	metabat_ad.2678	0	carbon	co2 oxidation	coxS
carbon_monoxide_dehydrogenase_coxS	bin_metabat_1850	0	carbon	co2 oxidation	coxS
carbon_monoxide_dehydrogenase_coxS	metabat_ad.45	0	carbon	co2 oxidation	coxS
carbon_monoxide_dehydrogenase_coxS	metabinner_orig_244	0	carbon	co2 oxidation	coxS
carbon_monoxide_dehydrogenase_coxS	bin_metabat_523_sub	0	carbon	co2 oxidation	coxS
carbon_monoxide_dehydrogenase_coxS	metabinner_orig_295_sub	0	carbon	co2 oxidation	coxS
carbon_monoxide_dehydrogenase_coxS	metabat_ad.218	1	carbon	co2 oxidation	coxS
carbon_monoxide_dehydrogenase_coxS	bin_metabat_2145	0	carbon	co2 oxidation	coxS
carbon_monoxide_dehydrogenase_coxS	metabinner_orig_502	0	carbon	co2 oxidation	coxS
carbon_monoxide_dehydrogenase_coxS	bin_metabat_577	0	carbon	co2 oxidation	coxS
carbon_monoxide_dehydrogenase_coxS	metabinner_orig_364	0	carbon	co2 oxidation	coxS
carbon_monoxide_dehydrogenase_coxS	bin_metabat_3402	1	carbon	co2 oxidation	coxS
carbon_monoxide_dehydrogenase_coxS	bin_metabat_3653	0	carbon	co2 oxidation	coxS
carbon_monoxide_dehydrogenase_coxS	bin_metabat_2212	0	carbon	co2 oxidation	coxS
carbon_monoxide_dehydrogenase_coxS	bin_metabat_2799_sub	0	carbon	co2 oxidation	coxS
carbon_monoxide_dehydrogenase_coxS	metabat_ad.378	0	carbon	co2 oxidation	coxS
carbon_monoxide_dehydrogenase_coxS	bin_metabat_1585	0	carbon	co2 oxidation	coxS
carbon_monoxide_dehydrogenase_coxS	bin_metabat_1013	0	carbon	co2 oxidation	coxS
carbon_monoxide_dehydrogenase_coxS	bin_metabat_576	0	carbon	co2 oxidation	coxS
carbon_monoxide_dehydrogenase_coxS	bin_metabat_212	0	carbon	co2 oxidation	coxS
carbon_monoxide_dehydrogenase_coxS	metabinner_orig_430	0	carbon	co2 oxidation	coxS
carbon_monoxide_dehydrogenase_coxS	bin_metabinner_33	0	carbon	co2 oxidation	coxS
carbon_monoxide_dehydrogenase_coxS	metabinner_orig_350_sub	1	carbon	co2 oxidation	coxS
carbon_monoxide_dehydrogenase_coxS	bin_metabat_3321	0	carbon	co2 oxidation	coxS
carbon_monoxide_dehydrogenase_coxS	bin_metabat_570	0	carbon	co2 oxidation	coxS
carbon_monoxide_dehydrogenase_coxS	metabinner_orig_305	1	carbon	co2 oxidation	coxS
carbon_monoxide_dehydrogenase_coxS	metabinner_orig_1441	1	carbon	co2 oxidation	coxS
carbon_monoxide_dehydrogenase_coxS	metabat_ad.3240	0	carbon	co2 oxidation	coxS
carbon_monoxide_dehydrogenase_coxS	bin_metabat_2683	0	carbon	co2 oxidation	coxS
carbon_monoxide_dehydrogenase_coxS	bin_metabat_135	1	carbon	co2 oxidation	coxS
carbon_monoxide_dehydrogenase_coxS	bin_metabat_2841	1	carbon	co2 oxidation	coxS
carbon_monoxide_dehydrogenase_coxS	metabat_ad.2919	0	carbon	co2 oxidation	coxS
carbon_monoxide_dehydrogenase_coxS	metabat_ad.3252	1	carbon	co2 oxidation	coxS
carbon_monoxide_dehydrogenase_coxS	bin_metabat_4000	0	carbon	co2 oxidation	coxS
carbon_monoxide_dehydrogenase_coxS	metabat_ad.3072	0	carbon	co2 oxidation	coxS
carbon_monoxide_dehydrogenase_coxS	metabinner_orig_375	0	carbon	co2 oxidation	coxS
carbon_monoxide_dehydrogenase_coxS	bin_metabat_2047	1	carbon	co2 oxidation	coxS
carbon_monoxide_dehydrogenase_coxS	metabinner_orig_478_sub	0	carbon	co2 oxidation	coxS
carbon_monoxide_dehydrogenase_coxS	metabinner_orig_107_sub	0	carbon	co2 oxidation	coxS
carbon_monoxide_dehydrogenase_coxS	bin_metabat_1944	0	carbon	co2 oxidation	coxS
carbon_monoxide_dehydrogenase_coxS	metabat_ad.791	1	carbon	co2 oxidation	coxS
carbon_monoxide_dehydrogenase_coxS	metabat_ad.2379	0	carbon	co2 oxidation	coxS
carbon_monoxide_dehydrogenase_coxS	bin_metabat_1832	1	carbon	co2 oxidation	coxS
carbon_monoxide_dehydrogenase_coxS	bin_metabat_188	1	carbon	co2 oxidation	coxS
carbon_monoxide_dehydrogenase_coxS	metabat_ad.2959	1	carbon	co2 oxidation	coxS
carbon_monoxide_dehydrogenase_coxS	metabat_ad.19	1	carbon	co2 oxidation	coxS
carbon_monoxide_dehydrogenase_coxS	metabinner_orig_31	0	carbon	co2 oxidation	coxS
carbon_monoxide_dehydrogenase_coxS	metabat_ad.2894	0	carbon	co2 oxidation	coxS
carbon_monoxide_dehydrogenase_coxS	metabat_ad.1943	0	carbon	co2 oxidation	coxS
carbon_monoxide_dehydrogenase_coxS	metabat_ad.361	0	carbon	co2 oxidation	coxS
carbon_monoxide_dehydrogenase_coxS	metabat_ad.907	0	carbon	co2 oxidation	coxS
carbon_monoxide_dehydrogenase_coxS	bin_concoct_71_sub	0	carbon	co2 oxidation	coxS
carbon_monoxide_dehydrogenase_coxS	bin_metabat_136	0	carbon	co2 oxidation	coxS
carbon_monoxide_dehydrogenase_coxS	metabat_ad.414	0	carbon	co2 oxidation	coxS
carbon_monoxide_dehydrogenase_coxS	bin_metabat_1310	0	carbon	co2 oxidation	coxS
carbon_monoxide_dehydrogenase_coxS	metabinner_orig_598	0	carbon	co2 oxidation	coxS
carbon_monoxide_dehydrogenase_coxS	metabinner_orig_202	1	carbon	co2 oxidation	coxS
carbon_monoxide_dehydrogenase_coxS	metabat_ad.860	0	carbon	co2 oxidation	coxS
carbon_monoxide_dehydrogenase_coxS	bin_metabat_2310	1	carbon	co2 oxidation	coxS
carbon_monoxide_dehydrogenase_coxS	metabat_ad.1273	0	carbon	co2 oxidation	coxS
carbon_monoxide_dehydrogenase_coxS	bin_metabat_2547_sub	0	carbon	co2 oxidation	coxS
carbon_monoxide_dehydrogenase_coxS	metabat_ad.2909	1	carbon	co2 oxidation	coxS
carbon_monoxide_dehydrogenase_coxS	metabinner_orig_65	0	carbon	co2 oxidation	coxS
carbon_monoxide_dehydrogenase_coxS	metabinner_orig_283	0	carbon	co2 oxidation	coxS
carbon_monoxide_dehydrogenase_coxS	bin_metabinner_7	0	carbon	co2 oxidation	coxS
carbon_monoxide_dehydrogenase_coxS	metabinner_orig_180	0	carbon	co2 oxidation	coxS
carbon_monoxide_dehydrogenase_coxS	metabat_ad.2594	1	carbon	co2 oxidation	coxS
carbon_monoxide_dehydrogenase_coxS	bin_metabat_192	0	carbon	co2 oxidation	coxS
carbon_monoxide_dehydrogenase_coxS	metabinner_orig_129	0	carbon	co2 oxidation	coxS
carbon_monoxide_dehydrogenase_coxS	metabat_ad.2204	0	carbon	co2 oxidation	coxS
carbon_monoxide_dehydrogenase_coxS	bin_metabat_791	0	carbon	co2 oxidation	coxS
carbon_monoxide_dehydrogenase_coxS	metabat_ad.1410	0	carbon	co2 oxidation	coxS
carbon_monoxide_dehydrogenase_coxS	metabinner_orig_692	0	carbon	co2 oxidation	coxS
carbon_monoxide_dehydrogenase_coxS	metabinner_orig_116	0	carbon	co2 oxidation	coxS
carbon_monoxide_dehydrogenase_coxS	metabinner_orig_287	0	carbon	co2 oxidation	coxS
carbon_monoxide_dehydrogenase_coxS	metabinner_orig_937	0	carbon	co2 oxidation	coxS
carbon_monoxide_dehydrogenase_coxS	metabinner_orig_192_sub	0	carbon	co2 oxidation	coxS
carbon_monoxide_dehydrogenase_coxS	bin_metabat_61	0	carbon	co2 oxidation	coxS
carbon_monoxide_dehydrogenase_coxS	metabat_ad.2617	0	carbon	co2 oxidation	coxS
carbon_monoxide_dehydrogenase_coxS	metabat_ad.2695	0	carbon	co2 oxidation	coxS
carbon_monoxide_dehydrogenase_coxS	metabinner_orig_990	0	carbon	co2 oxidation	coxS
carbon_monoxide_dehydrogenase_coxS	metabat_ad.2680	0	carbon	co2 oxidation	coxS
carbon_monoxide_dehydrogenase_coxS	metabinner_orig_38	0	carbon	co2 oxidation	coxS
carbon_monoxide_dehydrogenase_coxS	metabat_ad.459	1	carbon	co2 oxidation	coxS
carbon_monoxide_dehydrogenase_coxS	metabat_ad.1070	0	carbon	co2 oxidation	coxS
carbon_monoxide_dehydrogenase_coxS	bin_concoct_109_sub	1	carbon	co2 oxidation	coxS
carbon_monoxide_dehydrogenase_coxS	metabinner_orig_381	0	carbon	co2 oxidation	coxS
carbon_monoxide_dehydrogenase_coxS	metabat_ad.2541	0	carbon	co2 oxidation	coxS
carbon_monoxide_dehydrogenase_coxS	metabat_ad.2032	0	carbon	co2 oxidation	coxS
carbon_monoxide_dehydrogenase_coxS	metabinner_orig_313	0	carbon	co2 oxidation	coxS
carbon_monoxide_dehydrogenase_coxS	metabinner_orig_208	0	carbon	co2 oxidation	coxS
carbon_monoxide_dehydrogenase_coxS	metabat_ad.1434	0	carbon	co2 oxidation	coxS
carbon_monoxide_dehydrogenase_coxS	metabat_ad.1385	0	carbon	co2 oxidation	coxS
carbon_monoxide_dehydrogenase_coxS	bin_concoct_197	0	carbon	co2 oxidation	coxS
carbon_monoxide_dehydrogenase_coxS	metabinner_orig_71	0	carbon	co2 oxidation	coxS
carbon_monoxide_dehydrogenase_coxS	bin_metabat_1935	0	carbon	co2 oxidation	coxS
carbon_monoxide_dehydrogenase_coxS	metabat_ad.755	0	carbon	co2 oxidation	coxS
carbon_monoxide_dehydrogenase_coxS	bin_concoct_266	0	carbon	co2 oxidation	coxS
carbon_monoxide_dehydrogenase_coxS	metabat_ad.1173	1	carbon	co2 oxidation	coxS
carbon_monoxide_dehydrogenase_coxS	bin_metabat_2710	0	carbon	co2 oxidation	coxS
carbon_monoxide_dehydrogenase_coxS	bin_metabat_2153	0	carbon	co2 oxidation	coxS
carbon_monoxide_dehydrogenase_coxS	metabat_ad.64	0	carbon	co2 oxidation	coxS
carbon_monoxide_dehydrogenase_coxS	metabinner_orig_603_sub	0	carbon	co2 oxidation	coxS
carbon_monoxide_dehydrogenase_coxS	bin_metabat_63	0	carbon	co2 oxidation	coxS
carbon_monoxide_dehydrogenase_coxS	metabinner_orig_1237	0	carbon	co2 oxidation	coxS
carbon_monoxide_dehydrogenase_coxS	metabat_ad.3067	1	carbon	co2 oxidation	coxS
carbon_monoxide_dehydrogenase_coxS	metabat_ad.1343	0	carbon	co2 oxidation	coxS
carbon_monoxide_dehydrogenase_coxS	bin_metabinner_15	0	carbon	co2 oxidation	coxS
carbon_monoxide_dehydrogenase_coxS	bin_metabat_1301	0	carbon	co2 oxidation	coxS
carbon_monoxide_dehydrogenase_coxS	bin_concoct_155	1	carbon	co2 oxidation	coxS
carbon_monoxide_dehydrogenase_coxS	bin_metabat_3573	0	carbon	co2 oxidation	coxS
carbon_monoxide_dehydrogenase_coxS	metabat_ad.120	0	carbon	co2 oxidation	coxS
carbon_monoxide_dehydrogenase_coxS	metabat_ad.3064	1	carbon	co2 oxidation	coxS
carbon_monoxide_dehydrogenase_coxS	bin_metabat_2749	0	carbon	co2 oxidation	coxS
carbon_monoxide_dehydrogenase_coxS	bin_metabat_533	0	carbon	co2 oxidation	coxS
carbon_monoxide_dehydrogenase_coxS	metabat_ad.1081	1	carbon	co2 oxidation	coxS
carbon_monoxide_dehydrogenase_coxS	metabinner_orig_740	0	carbon	co2 oxidation	coxS
carbon_monoxide_dehydrogenase_coxS	metabinner_orig_301	0	carbon	co2 oxidation	coxS
carbon_monoxide_dehydrogenase_coxS	metabinner_orig_259	1	carbon	co2 oxidation	coxS
carbon_monoxide_dehydrogenase_coxS	bin_metabat_1060	1	carbon	co2 oxidation	coxS
carbon_monoxide_dehydrogenase_coxS	metabat_ad.3125	1	carbon	co2 oxidation	coxS
carbon_monoxide_dehydrogenase_coxS	bin_metabat_194	1	carbon	co2 oxidation	coxS
carbon_monoxide_dehydrogenase_coxS	metabinner_orig_711	0	carbon	co2 oxidation	coxS
carbon_monoxide_dehydrogenase_coxS	metabinner_orig_51	0	carbon	co2 oxidation	coxS
carbon_monoxide_dehydrogenase_coxS	metabat_ad.3110	1	carbon	co2 oxidation	coxS
carbon_monoxide_dehydrogenase_coxS	bin_metabat_1333	0	carbon	co2 oxidation	coxS
carbon_monoxide_dehydrogenase_coxS	metabat_ad.2174	1	carbon	co2 oxidation	coxS
carbon_monoxide_dehydrogenase_coxS	metabinner_orig_849	0	carbon	co2 oxidation	coxS
carbon_monoxide_dehydrogenase_coxS	metabat_ad.1339	0	carbon	co2 oxidation	coxS
carbon_monoxide_dehydrogenase_coxS	metabat_ad.2026	0	carbon	co2 oxidation	coxS
carbon_monoxide_dehydrogenase_coxS	bin_metabat_1141	1	carbon	co2 oxidation	coxS
carbon_monoxide_dehydrogenase_coxS	metabat_ad.3239	1	carbon	co2 oxidation	coxS
carbon_monoxide_dehydrogenase_coxS	bin_metabat_3306	0	carbon	co2 oxidation	coxS
carbon_monoxide_dehydrogenase_coxS	bin_metabat_2332	0	carbon	co2 oxidation	coxS
carbon_monoxide_dehydrogenase_coxS	metabat_ad.3071	0	carbon	co2 oxidation	coxS
carbon_monoxide_dehydrogenase_coxS	metabinner_orig_1558	1	carbon	co2 oxidation	coxS
carbon_monoxide_dehydrogenase_coxS	bin_concoct_87	0	carbon	co2 oxidation	coxS
carbon_monoxide_dehydrogenase_coxS	metabinner_orig_86	0	carbon	co2 oxidation	coxS
carbon_monoxide_dehydrogenase_coxS	bin_metabat_855_sub	1	carbon	co2 oxidation	coxS
carbon_monoxide_dehydrogenase_coxS	bin_metabat_83	0	carbon	co2 oxidation	coxS
carbon_monoxide_dehydrogenase_coxS	metabat_ad.2408	0	carbon	co2 oxidation	coxS
carbon_monoxide_dehydrogenase_coxS	bin_metabat_1326	1	carbon	co2 oxidation	coxS
carbon_monoxide_dehydrogenase_coxS	metabat_ad.1667	0	carbon	co2 oxidation	coxS
carbon_monoxide_dehydrogenase_coxS	bin_metabat_2395	0	carbon	co2 oxidation	coxS
carbon_monoxide_dehydrogenase_coxS	bin_metabat_1472	1	carbon	co2 oxidation	coxS
carbon_monoxide_dehydrogenase_coxS	bin_metabat_2123	0	carbon	co2 oxidation	coxS
carbon_monoxide_dehydrogenase_coxS	metabat_ad.1830	1	carbon	co2 oxidation	coxS
carbon_monoxide_dehydrogenase_coxS	bin_metabat_1210	1	carbon	co2 oxidation	coxS
carbon_monoxide_dehydrogenase_coxS	metabinner_orig_263	1	carbon	co2 oxidation	coxS
carbon_monoxide_dehydrogenase_coxS	metabat_ad.1752	0	carbon	co2 oxidation	coxS
carbon_monoxide_dehydrogenase_coxS	metabinner_orig_347	1	carbon	co2 oxidation	coxS
carbon_monoxide_dehydrogenase_coxS	metabat_ad.1455	0	carbon	co2 oxidation	coxS
carbon_monoxide_dehydrogenase_coxS	metabinner_orig_556	0	carbon	co2 oxidation	coxS
carbon_monoxide_dehydrogenase_coxS	metabinner_orig_21	0	carbon	co2 oxidation	coxS
carbon_monoxide_dehydrogenase_coxS	bin_metabat_1043	1	carbon	co2 oxidation	coxS
carbon_monoxide_dehydrogenase_coxS	bin_metabat_91	0	carbon	co2 oxidation	coxS
carbon_monoxide_dehydrogenase_coxS	bin_metabat_683	1	carbon	co2 oxidation	coxS
carbon_monoxide_dehydrogenase_coxS	metabinner_orig_466	0	carbon	co2 oxidation	coxS
carbon_monoxide_dehydrogenase_coxS	metabinner_orig_124	0	carbon	co2 oxidation	coxS
carbon_monoxide_dehydrogenase_coxS	metabat_ad.1305	0	carbon	co2 oxidation	coxS
carbon_monoxide_dehydrogenase_coxS	metabinner_orig_572	1	carbon	co2 oxidation	coxS
carbon_monoxide_dehydrogenase_coxS	bin_metabat_1313	0	carbon	co2 oxidation	coxS
carbon_monoxide_dehydrogenase_coxS	metabat_ad.1313	0	carbon	co2 oxidation	coxS
carbon_monoxide_dehydrogenase_coxS	metabat_ad.2145	0	carbon	co2 oxidation	coxS
carbon_monoxide_dehydrogenase_coxS	metabinner_orig_842	1	carbon	co2 oxidation	coxS
carbon_monoxide_dehydrogenase_coxS	metabat_ad.1582	0	carbon	co2 oxidation	coxS
carbon_monoxide_dehydrogenase_coxS	metabat_ad.1702	0	carbon	co2 oxidation	coxS
carbon_monoxide_dehydrogenase_coxS	metabinner_orig_1322	1	carbon	co2 oxidation	coxS
carbon_monoxide_dehydrogenase_coxS	bin_metabat_78	1	carbon	co2 oxidation	coxS
carbon_monoxide_dehydrogenase_coxS	metabat_ad.2896	0	carbon	co2 oxidation	coxS
carbon_monoxide_dehydrogenase_coxS	bin_metabat_3479	1	carbon	co2 oxidation	coxS
carbon_monoxide_dehydrogenase_coxS	metabat_ad.780	0	carbon	co2 oxidation	coxS
carbon_monoxide_dehydrogenase_coxS	metabinner_orig_949	0	carbon	co2 oxidation	coxS
carbon_monoxide_dehydrogenase_coxS	metabat_ad.3018	0	carbon	co2 oxidation	coxS
carbon_monoxide_dehydrogenase_coxS	metabinner_orig_54	1	carbon	co2 oxidation	coxS
carbon_monoxide_dehydrogenase_coxS	metabinner_orig_8	0	carbon	co2 oxidation	coxS
carbon_monoxide_dehydrogenase_coxS	bin_metabat_1998_sub	0	carbon	co2 oxidation	coxS
carbon_monoxide_dehydrogenase_coxS	bin_metabat_2607	1	carbon	co2 oxidation	coxS
carbon_monoxide_dehydrogenase_coxS	metabat_ad.1	0	carbon	co2 oxidation	coxS
carbon_monoxide_dehydrogenase_coxS	metabinner_orig_228	0	carbon	co2 oxidation	coxS
carbon_monoxide_dehydrogenase_coxS	metabat_ad.98	0	carbon	co2 oxidation	coxS
carbon_monoxide_dehydrogenase_coxS	metabat_ad.3022	0	carbon	co2 oxidation	coxS
carbon_monoxide_dehydrogenase_coxS	bin_metabat_2110	1	carbon	co2 oxidation	coxS
carbon_monoxide_dehydrogenase_coxS	metabat_ad.2052	0	carbon	co2 oxidation	coxS
carbon_monoxide_dehydrogenase_coxS	metabinner_orig_734	0	carbon	co2 oxidation	coxS
carbon_monoxide_dehydrogenase_coxS	bin_metabat_3099	1	carbon	co2 oxidation	coxS
carbon_monoxide_dehydrogenase_coxS	metabat_ad.1721	1	carbon	co2 oxidation	coxS
carbon_monoxide_dehydrogenase_coxS	bin_metabat_3655	1	carbon	co2 oxidation	coxS
carbon_monoxide_dehydrogenase_coxS	metabinner_orig_131	0	carbon	co2 oxidation	coxS
carbon_monoxide_dehydrogenase_coxS	metabinner_orig_473_sub	0	carbon	co2 oxidation	coxS
carbon_monoxide_dehydrogenase_coxS	metabinner_orig_490	0	carbon	co2 oxidation	coxS
carbon_monoxide_dehydrogenase_coxS	metabinner_orig_216	1	carbon	co2 oxidation	coxS
carbon_monoxide_dehydrogenase_coxS	metabat_ad.1499	0	carbon	co2 oxidation	coxS
carbon_monoxide_dehydrogenase_coxS	metabinner_orig_967	0	carbon	co2 oxidation	coxS
carbon_monoxide_dehydrogenase_coxS	metabat_ad.832	0	carbon	co2 oxidation	coxS
carbon_monoxide_dehydrogenase_coxS	bin_metabat_2056	1	carbon	co2 oxidation	coxS
carbon_monoxide_dehydrogenase_coxS	metabat_ad.495	0	carbon	co2 oxidation	coxS
carbon_monoxide_dehydrogenase_coxS	bin_metabat_2652	0	carbon	co2 oxidation	coxS
carbon_monoxide_dehydrogenase_coxS	metabinner_orig_196	0	carbon	co2 oxidation	coxS
carbon_monoxide_dehydrogenase_coxS	metabinner_orig_1194_sub	1	carbon	co2 oxidation	coxS
carbon_monoxide_dehydrogenase_coxS	metabat_ad.1962	0	carbon	co2 oxidation	coxS
carbon_monoxide_dehydrogenase_coxS	metabinner_orig_750	0	carbon	co2 oxidation	coxS
carbon_monoxide_dehydrogenase_coxS	metabat_ad.3084	1	carbon	co2 oxidation	coxS
carbon_monoxide_dehydrogenase_coxS	bin_metabat_902	0	carbon	co2 oxidation	coxS
carbon_monoxide_dehydrogenase_coxS	metabinner_orig_14	1	carbon	co2 oxidation	coxS
carbon_monoxide_dehydrogenase_coxS	metabat_ad.1417	0	carbon	co2 oxidation	coxS
carbon_monoxide_dehydrogenase_coxS	metabat_ad.481	0	carbon	co2 oxidation	coxS
carbon_monoxide_dehydrogenase_coxS	metabat_ad.3037	0	carbon	co2 oxidation	coxS
carbon_monoxide_dehydrogenase_coxS	bin_metabat_2626	0	carbon	co2 oxidation	coxS
carbon_monoxide_dehydrogenase_coxS	metabat_ad.86	0	carbon	co2 oxidation	coxS
carbon_monoxide_dehydrogenase_coxS	metabat_ad.3276	0	carbon	co2 oxidation	coxS
carbon_monoxide_dehydrogenase_coxS	metabinner_orig_640_sub	0	carbon	co2 oxidation	coxS
carbon_monoxide_dehydrogenase_coxS	metabinner_orig_410	0	carbon	co2 oxidation	coxS
carbon_monoxide_dehydrogenase_coxS	bin_metabat_3535_sub	1	carbon	co2 oxidation	coxS
carbon_monoxide_dehydrogenase_coxS	metabat_ad.3144	0	carbon	co2 oxidation	coxS
carbon_monoxide_dehydrogenase_coxS	metabat_ad.2405	0	carbon	co2 oxidation	coxS
carbon_monoxide_dehydrogenase_coxS	bin_metabat_2284	0	carbon	co2 oxidation	coxS
carbon_monoxide_dehydrogenase_coxS	metabinner_orig_309	1	carbon	co2 oxidation	coxS
carbon_monoxide_dehydrogenase_coxS	metabat_ad.1871	0	carbon	co2 oxidation	coxS
carbon_monoxide_dehydrogenase_coxS	bin_metabinner_98_sub	0	carbon	co2 oxidation	coxS
carbon_monoxide_dehydrogenase_coxS	metabat_ad.1301	0	carbon	co2 oxidation	coxS
carbon_monoxide_dehydrogenase_coxS	metabat_ad.637	0	carbon	co2 oxidation	coxS
carbon_monoxide_dehydrogenase_coxS	metabinner_orig_42	0	carbon	co2 oxidation	coxS
carbon_monoxide_dehydrogenase_coxS	metabat_ad.2872	1	carbon	co2 oxidation	coxS
carbon_monoxide_dehydrogenase_coxS	metabinner_orig_322	0	carbon	co2 oxidation	coxS
carbon_monoxide_dehydrogenase_coxS	bin_concoct_252_sub	0	carbon	co2 oxidation	coxS
carbon_monoxide_dehydrogenase_coxS	metabinner_orig_165	0	carbon	co2 oxidation	coxS
carbon_monoxide_dehydrogenase_coxS	metabinner_orig_132	0	carbon	co2 oxidation	coxS
carbon_monoxide_dehydrogenase_coxS	metabinner_orig_186	0	carbon	co2 oxidation	coxS
carbon_monoxide_dehydrogenase_coxS	metabat_ad.23	0	carbon	co2 oxidation	coxS
carbon_monoxide_dehydrogenase_coxS	metabat_ad.1509	1	carbon	co2 oxidation	coxS
carbon_monoxide_dehydrogenase_coxS	metabat_ad.1532	0	carbon	co2 oxidation	coxS
carbon_monoxide_dehydrogenase_coxS	bin_metabat_2082_sub	1	carbon	co2 oxidation	coxS
carbon_monoxide_dehydrogenase_coxS	bin_metabat_2752	0	carbon	co2 oxidation	coxS
carbon_monoxide_dehydrogenase_coxS	metabat_ad.646	1	carbon	co2 oxidation	coxS
carbon_monoxide_dehydrogenase_coxS	bin_metabat_140	0	carbon	co2 oxidation	coxS
carbon_monoxide_dehydrogenase_coxS	metabinner_orig_219	0	carbon	co2 oxidation	coxS
carbon_monoxide_dehydrogenase_coxS	metabat_ad.713	0	carbon	co2 oxidation	coxS
carbon_monoxide_dehydrogenase_coxS	bin_metabat_1630	0	carbon	co2 oxidation	coxS
carbon_monoxide_dehydrogenase_coxS	bin_metabat_1178	0	carbon	co2 oxidation	coxS
carbon_monoxide_dehydrogenase_coxS	bin_metabat_3206	0	carbon	co2 oxidation	coxS
carbon_monoxide_dehydrogenase_coxS	metabat_ad.3211	1	carbon	co2 oxidation	coxS
carbon_monoxide_dehydrogenase_coxS	metabinner_orig_225	1	carbon	co2 oxidation	coxS
carbon_monoxide_dehydrogenase_coxS	metabat_ad.2391	0	carbon	co2 oxidation	coxS
carbon_monoxide_dehydrogenase_coxS	metabinner_orig_87	0	carbon	co2 oxidation	coxS
carbon_monoxide_dehydrogenase_coxS	metabat_ad.735	0	carbon	co2 oxidation	coxS
carbon_monoxide_dehydrogenase_coxS	metabat_ad.2000	1	carbon	co2 oxidation	coxS
carbon_monoxide_dehydrogenase_coxS	metabat_ad.3296	0	carbon	co2 oxidation	coxS
carbon_monoxide_dehydrogenase_coxS	metabat_ad.1741	0	carbon	co2 oxidation	coxS
carbon_monoxide_dehydrogenase_coxS	bin_metabat_3856	0	carbon	co2 oxidation	coxS
carbon_monoxide_dehydrogenase_coxS	metabat_ad.548	0	carbon	co2 oxidation	coxS
carbon_monoxide_dehydrogenase_coxS	metabinner_orig_519	0	carbon	co2 oxidation	coxS
carbon_monoxide_dehydrogenase_coxS	metabinner_orig_118	0	carbon	co2 oxidation	coxS
carbon_monoxide_dehydrogenase_coxS	bin_metabinner_125_sub	0	carbon	co2 oxidation	coxS
carbon_monoxide_dehydrogenase_coxS	bin_metabat_232_sub	0	carbon	co2 oxidation	coxS
carbon_monoxide_dehydrogenase_coxS	metabat_ad.2690	0	carbon	co2 oxidation	coxS
carbon_monoxide_dehydrogenase_coxS	bin_metabat_993	0	carbon	co2 oxidation	coxS
carbon_monoxide_dehydrogenase_coxS	bin_metabat_1275_sub	1	carbon	co2 oxidation	coxS
carbon_monoxide_dehydrogenase_coxS	bin_metabat_275	0	carbon	co2 oxidation	coxS
carbon_monoxide_dehydrogenase_coxS	metabat_ad.2232	1	carbon	co2 oxidation	coxS
carbon_monoxide_dehydrogenase_coxS	metabat_ad.1382	0	carbon	co2 oxidation	coxS
carbon_monoxide_dehydrogenase_coxS	metabinner_orig_47	1	carbon	co2 oxidation	coxS
carbon_monoxide_dehydrogenase_coxS	bin_metabat_3262	1	carbon	co2 oxidation	coxS
carbon_monoxide_dehydrogenase_coxS	metabat_ad.1853	0	carbon	co2 oxidation	coxS
carbon_monoxide_dehydrogenase_coxS	metabinner_orig_989	1	carbon	co2 oxidation	coxS
carbon_monoxide_dehydrogenase_coxS	metabat_ad.244	0	carbon	co2 oxidation	coxS
carbon_monoxide_dehydrogenase_coxS	bin_metabat_1233_sub	1	carbon	co2 oxidation	coxS
carbon_monoxide_dehydrogenase_coxS	bin_metabat_202	0	carbon	co2 oxidation	coxS
carbon_monoxide_dehydrogenase_coxS	bin_metabat_614	0	carbon	co2 oxidation	coxS
carbon_monoxide_dehydrogenase_coxS	bin_metabinner_51	0	carbon	co2 oxidation	coxS
carbon_monoxide_dehydrogenase_coxS	metabinner_orig_25	1	carbon	co2 oxidation	coxS
carbon_monoxide_dehydrogenase_coxS	metabat_ad.1802	0	carbon	co2 oxidation	coxS
carbon_monoxide_dehydrogenase_coxS	metabinner_orig_647	0	carbon	co2 oxidation	coxS
carbon_monoxide_dehydrogenase_coxS	metabinner_orig_90	0	carbon	co2 oxidation	coxS
carbon_monoxide_dehydrogenase_coxS	metabat_ad.1756	0	carbon	co2 oxidation	coxS
carbon_monoxide_dehydrogenase_coxS	metabat_ad.2233	0	carbon	co2 oxidation	coxS
carbon_monoxide_dehydrogenase_coxS	metabat_ad.2417	0	carbon	co2 oxidation	coxS
carbon_monoxide_dehydrogenase_coxS	metabinner_orig_484	0	carbon	co2 oxidation	coxS
carbon_monoxide_dehydrogenase_coxS	metabinner_orig_99	1	carbon	co2 oxidation	coxS
carbon_monoxide_dehydrogenase_coxS	metabinner_orig_307	0	carbon	co2 oxidation	coxS
carbon_monoxide_dehydrogenase_coxS	bin_metabat_2330	0	carbon	co2 oxidation	coxS
carbon_monoxide_dehydrogenase_coxS	metabat_ad.412	1	carbon	co2 oxidation	coxS
carbon_monoxide_dehydrogenase_coxS	metabat_ad.2361	1	carbon	co2 oxidation	coxS
carbon_monoxide_dehydrogenase_coxS	metabat_ad.1780	0	carbon	co2 oxidation	coxS
carbon_monoxide_dehydrogenase_coxS	metabinner_orig_460	0	carbon	co2 oxidation	coxS
carbon_monoxide_dehydrogenase_coxS	metabinner_orig_505	1	carbon	co2 oxidation	coxS
carbon_monoxide_dehydrogenase_coxS	metabinner_orig_179	1	carbon	co2 oxidation	coxS
carbon_monoxide_dehydrogenase_coxS	bin_metabat_261	0	carbon	co2 oxidation	coxS
carbon_monoxide_dehydrogenase_coxS	bin_metabat_598_sub	0	carbon	co2 oxidation	coxS
carbon_monoxide_dehydrogenase_coxS	bin_metabat_2282	1	carbon	co2 oxidation	coxS
carbon_monoxide_dehydrogenase_coxS	metabinner_orig_377	1	carbon	co2 oxidation	coxS
carbon_monoxide_dehydrogenase_coxS	bin_metabat_539	1	carbon	co2 oxidation	coxS
carbon_monoxide_dehydrogenase_coxS	metabinner_orig_166	0	carbon	co2 oxidation	coxS
carbon_monoxide_dehydrogenase_coxS	metabinner_orig_763	0	carbon	co2 oxidation	coxS
carbon_monoxide_dehydrogenase_coxS	bin_metabat_1311	0	carbon	co2 oxidation	coxS
carbon_monoxide_dehydrogenase_coxS	bin_metabinner_4	0	carbon	co2 oxidation	coxS
carbon_monoxide_dehydrogenase_coxS	metabinner_orig_245	0	carbon	co2 oxidation	coxS
carbon_monoxide_dehydrogenase_coxS	metabat_ad.846	0	carbon	co2 oxidation	coxS
carbon_monoxide_dehydrogenase_coxS	metabinner_orig_312	0	carbon	co2 oxidation	coxS
carbon_monoxide_dehydrogenase_coxS	metabinner_orig_496	0	carbon	co2 oxidation	coxS
carbon_monoxide_dehydrogenase_coxS	metabat_ad.3366	0	carbon	co2 oxidation	coxS
carbon_monoxide_dehydrogenase_coxS	metabinner_orig_152	1	carbon	co2 oxidation	coxS
carbon_monoxide_dehydrogenase_coxS	bin_metabat_2695	0	carbon	co2 oxidation	coxS
carbon_monoxide_dehydrogenase_coxS	metabinner_orig_531	0	carbon	co2 oxidation	coxS
carbon_monoxide_dehydrogenase_coxS	metabat_ad.561	0	carbon	co2 oxidation	coxS
carbon_monoxide_dehydrogenase_coxS	bin_metabat_12_sub	0	carbon	co2 oxidation	coxS
carbon_monoxide_dehydrogenase_coxS	metabinner_orig_28	0	carbon	co2 oxidation	coxS
carbon_monoxide_dehydrogenase_coxS	metabinner_orig_650	0	carbon	co2 oxidation	coxS
carbon_monoxide_dehydrogenase_coxS	metabinner_orig_112	0	carbon	co2 oxidation	coxS
carbon_monoxide_dehydrogenase_coxS	metabinner_orig_471	0	carbon	co2 oxidation	coxS
carbon_monoxide_dehydrogenase_coxS	metabinner_orig_1084_sub	0	carbon	co2 oxidation	coxS
carbon_monoxide_dehydrogenase_coxS	bin_metabat_30	0	carbon	co2 oxidation	coxS
carbon_monoxide_dehydrogenase_coxS	metabinner_orig_136	1	carbon	co2 oxidation	coxS
carbon_monoxide_dehydrogenase_coxS	metabinner_orig_253	1	carbon	co2 oxidation	coxS
carbon_monoxide_dehydrogenase_coxS	metabinner_orig_1002	0	carbon	co2 oxidation	coxS
carbon_monoxide_dehydrogenase_coxS	metabat_ad.2848	0	carbon	co2 oxidation	coxS
carbon_monoxide_dehydrogenase_coxS	bin_metabat_2073	1	carbon	co2 oxidation	coxS
carbon_monoxide_dehydrogenase_coxS	bin_metabat_2509	1	carbon	co2 oxidation	coxS
carbon_monoxide_dehydrogenase_coxS	metabat_ad.2837	0	carbon	co2 oxidation	coxS
carbon_monoxide_dehydrogenase_coxS	metabat_ad.1237	0	carbon	co2 oxidation	coxS
carbon_monoxide_dehydrogenase_coxS	bin_metabat_684	0	carbon	co2 oxidation	coxS
carbon_monoxide_dehydrogenase_coxS	metabinner_orig_1346_sub	0	carbon	co2 oxidation	coxS
carbon_monoxide_dehydrogenase_coxS	bin_metabat_2717	0	carbon	co2 oxidation	coxS
carbon_monoxide_dehydrogenase_coxS	metabat_ad.1642	1	carbon	co2 oxidation	coxS
carbon_monoxide_dehydrogenase_coxS	metabinner_orig_258	1	carbon	co2 oxidation	coxS
carbon_monoxide_dehydrogenase_coxS	bin_metabat_738	0	carbon	co2 oxidation	coxS
carbon_monoxide_dehydrogenase_coxS	metabinner_orig_683	1	carbon	co2 oxidation	coxS
carbon_monoxide_dehydrogenase_coxS	bin_metabat_1910	0	carbon	co2 oxidation	coxS
carbon_monoxide_dehydrogenase_coxS	metabat_ad.1520	1	carbon	co2 oxidation	coxS
carbon_monoxide_dehydrogenase_coxS	bin_concoct_58	0	carbon	co2 oxidation	coxS
carbon_monoxide_dehydrogenase_coxS	metabinner_orig_304	1	carbon	co2 oxidation	coxS
carbon_monoxide_dehydrogenase_coxS	metabinner_orig_648	0	carbon	co2 oxidation	coxS
carbon_monoxide_dehydrogenase_coxS	bin_concoct_272	0	carbon	co2 oxidation	coxS
carbon_monoxide_dehydrogenase_coxS	metabinner_orig_211	0	carbon	co2 oxidation	coxS
carbon_monoxide_dehydrogenase_coxS	metabat_ad.1376	0	carbon	co2 oxidation	coxS
carbon_monoxide_dehydrogenase_coxS	bin_metabat_1436	1	carbon	co2 oxidation	coxS
carbon_monoxide_dehydrogenase_coxS	metabat_ad.2951	1	carbon	co2 oxidation	coxS
carbon_monoxide_dehydrogenase_coxS	metabinner_orig_828	0	carbon	co2 oxidation	coxS
carbon_monoxide_dehydrogenase_coxS	metabat_ad.2571	0	carbon	co2 oxidation	coxS
carbon_monoxide_dehydrogenase_coxS	metabinner_orig_332	0	carbon	co2 oxidation	coxS
carbon_monoxide_dehydrogenase_coxS	metabinner_orig_236	0	carbon	co2 oxidation	coxS
carbon_monoxide_dehydrogenase_coxS	metabinner_orig_133	0	carbon	co2 oxidation	coxS
carbon_monoxide_dehydrogenase_coxS	metabat_ad.139	0	carbon	co2 oxidation	coxS
carbon_monoxide_dehydrogenase_coxS	metabinner_orig_717	0	carbon	co2 oxidation	coxS
carbon_monoxide_dehydrogenase_coxS	bin_metabat_1995_sub	1	carbon	co2 oxidation	coxS
carbon_monoxide_dehydrogenase_coxS	metabinner_orig_909	1	carbon	co2 oxidation	coxS
carbon_monoxide_dehydrogenase_coxS	metabinner_orig_793	0	carbon	co2 oxidation	coxS
carbon_monoxide_dehydrogenase_coxS	metabat_ad.1757	0	carbon	co2 oxidation	coxS
carbon_monoxide_dehydrogenase_coxS	metabat_ad.1315	1	carbon	co2 oxidation	coxS
carbon_monoxide_dehydrogenase_coxS	metabat_ad.1519	0	carbon	co2 oxidation	coxS
carbon_monoxide_dehydrogenase_coxS	metabat_ad.2626	0	carbon	co2 oxidation	coxS
carbon_monoxide_dehydrogenase_coxS	metabinner_orig_210	0	carbon	co2 oxidation	coxS
carbon_monoxide_dehydrogenase_coxS	metabinner_orig_357	1	carbon	co2 oxidation	coxS
carbon_monoxide_dehydrogenase_coxS	metabat_ad.67	0	carbon	co2 oxidation	coxS
carbon_monoxide_dehydrogenase_coxS	metabat_ad.1956	0	carbon	co2 oxidation	coxS
carbon_monoxide_dehydrogenase_coxS	bin_metabat_1109	0	carbon	co2 oxidation	coxS
carbon_monoxide_dehydrogenase_coxS	metabinner_orig_115	0	carbon	co2 oxidation	coxS
carbon_monoxide_dehydrogenase_coxS	metabinner_orig_957	0	carbon	co2 oxidation	coxS
carbon_monoxide_dehydrogenase_coxS	metabat_ad.560	0	carbon	co2 oxidation	coxS
carbon_monoxide_dehydrogenase_coxS	metabinner_orig_416	1	carbon	co2 oxidation	coxS
carbon_monoxide_dehydrogenase_coxS	metabinner_orig_447	0	carbon	co2 oxidation	coxS
carbon_monoxide_dehydrogenase_coxS	metabinner_orig_89	0	carbon	co2 oxidation	coxS
carbon_monoxide_dehydrogenase_coxS	bin_concoct_107	0	carbon	co2 oxidation	coxS
carbon_monoxide_dehydrogenase_coxS	metabinner_orig_810	1	carbon	co2 oxidation	coxS
carbon_monoxide_dehydrogenase_coxS	metabinner_orig_814	0	carbon	co2 oxidation	coxS
carbon_monoxide_dehydrogenase_coxS	bin_metabat_2536	0	carbon	co2 oxidation	coxS
carbon_monoxide_dehydrogenase_coxS	metabat_ad.812	0	carbon	co2 oxidation	coxS
carbon_monoxide_dehydrogenase_coxS	metabat_ad.961	0	carbon	co2 oxidation	coxS
carbon_monoxide_dehydrogenase_coxS	bin_metabat_2511	1	carbon	co2 oxidation	coxS
carbon_monoxide_dehydrogenase_coxS	metabat_ad.1277	0	carbon	co2 oxidation	coxS
carbon_monoxide_dehydrogenase_coxS	metabat_ad.1293	0	carbon	co2 oxidation	coxS
carbon_monoxide_dehydrogenase_coxS	bin_metabat_1166	0	carbon	co2 oxidation	coxS
carbon_monoxide_dehydrogenase_coxS	metabat_ad.2715	0	carbon	co2 oxidation	coxS
carbon_monoxide_dehydrogenase_coxS	bin_concoct_281_sub	0	carbon	co2 oxidation	coxS
carbon_monoxide_dehydrogenase_coxS	metabat_ad.2884	0	carbon	co2 oxidation	coxS
carbon_monoxide_dehydrogenase_coxS	bin_metabat_2181	0	carbon	co2 oxidation	coxS
carbon_monoxide_dehydrogenase_coxS	metabinner_orig_472	0	carbon	co2 oxidation	coxS
carbon_monoxide_dehydrogenase_coxS	metabat_ad.1743	0	carbon	co2 oxidation	coxS
carbon_monoxide_dehydrogenase_coxS	metabinner_orig_299	0	carbon	co2 oxidation	coxS
carbon_monoxide_dehydrogenase_coxS	metabat_ad.1999	0	carbon	co2 oxidation	coxS
carbon_monoxide_dehydrogenase_coxS	metabat_ad.286	0	carbon	co2 oxidation	coxS
carbon_monoxide_dehydrogenase_coxS	bin_metabat_1648_sub	0	carbon	co2 oxidation	coxS
carbon_monoxide_dehydrogenase_coxS	metabinner_orig_9	0	carbon	co2 oxidation	coxS
carbon_monoxide_dehydrogenase_coxS	metabat_ad.1071	0	carbon	co2 oxidation	coxS
carbon_monoxide_dehydrogenase_coxS	metabinner_orig_111	0	carbon	co2 oxidation	coxS
carbon_monoxide_dehydrogenase_coxS	metabat_ad.156	0	carbon	co2 oxidation	coxS
carbon_monoxide_dehydrogenase_coxS	metabat_ad.3133	0	carbon	co2 oxidation	coxS
carbon_monoxide_dehydrogenase_coxS	bin_metabat_2_sub	0	carbon	co2 oxidation	coxS
carbon_monoxide_dehydrogenase_coxS	bin_metabat_748	0	carbon	co2 oxidation	coxS
carbon_monoxide_dehydrogenase_coxS	metabinner_orig_971_sub	0	carbon	co2 oxidation	coxS
carbon_monoxide_dehydrogenase_coxS	metabinner_orig_182	0	carbon	co2 oxidation	coxS
carbon_monoxide_dehydrogenase_coxS	metabinner_orig_230	0	carbon	co2 oxidation	coxS
carbon_monoxide_dehydrogenase_coxS	metabat_ad.584	0	carbon	co2 oxidation	coxS
carbon_monoxide_dehydrogenase_coxS	bin_metabinner_57	0	carbon	co2 oxidation	coxS
carbon_monoxide_dehydrogenase_coxS	metabat_ad.514	0	carbon	co2 oxidation	coxS
carbon_monoxide_dehydrogenase_coxS	metabat_ad.304	0	carbon	co2 oxidation	coxS
carbon_monoxide_dehydrogenase_coxS	metabinner_orig_242	0	carbon	co2 oxidation	coxS
carbon_monoxide_dehydrogenase_coxS	bin_concoct_247_sub	0	carbon	co2 oxidation	coxS
carbon_monoxide_dehydrogenase_coxS	metabat_ad.1465	0	carbon	co2 oxidation	coxS
carbon_monoxide_dehydrogenase_coxS	bin_metabat_375_sub	1	carbon	co2 oxidation	coxS
carbon_monoxide_dehydrogenase_coxS	bin_metabat_3769	0	carbon	co2 oxidation	coxS
carbon_monoxide_dehydrogenase_coxS	bin_metabat_222_sub	0	carbon	co2 oxidation	coxS
carbon_monoxide_dehydrogenase_coxS	metabinner_orig_26	1	carbon	co2 oxidation	coxS
carbon_monoxide_dehydrogenase_coxS	metabat_ad.2465	1	carbon	co2 oxidation	coxS
carbon_monoxide_dehydrogenase_coxS	metabat_ad.936	1	carbon	co2 oxidation	coxS
carbon_monoxide_dehydrogenase_coxS	metabat_ad.720	0	carbon	co2 oxidation	coxS
carbon_monoxide_dehydrogenase_coxS	bin_metabinner_25	0	carbon	co2 oxidation	coxS
carbon_monoxide_dehydrogenase_coxS	metabat_ad.1674	0	carbon	co2 oxidation	coxS
carbon_monoxide_dehydrogenase_coxS	bin_metabat_743	0	carbon	co2 oxidation	coxS
carbon_monoxide_dehydrogenase_coxS	metabat_ad.1906	0	carbon	co2 oxidation	coxS
carbon_monoxide_dehydrogenase_coxS	metabat_ad.1180	1	carbon	co2 oxidation	coxS
carbon_monoxide_dehydrogenase_coxS	metabinner_orig_480	0	carbon	co2 oxidation	coxS
carbon_monoxide_dehydrogenase_coxS	metabat_ad.60	0	carbon	co2 oxidation	coxS
carbon_monoxide_dehydrogenase_coxS	metabinner_orig_273	0	carbon	co2 oxidation	coxS
carbon_monoxide_dehydrogenase_coxS	bin_metabat_2587	0	carbon	co2 oxidation	coxS
carbon_monoxide_dehydrogenase_coxS	bin_metabat_2929	0	carbon	co2 oxidation	coxS
carbon_monoxide_dehydrogenase_coxS	bin_metabat_3435	0	carbon	co2 oxidation	coxS
carbon_monoxide_dehydrogenase_coxS	metabat_ad.2250	0	carbon	co2 oxidation	coxS
carbon_monoxide_dehydrogenase_coxS	metabat_ad.1473	0	carbon	co2 oxidation	coxS
carbon_monoxide_dehydrogenase_coxS	bin_metabat_389	0	carbon	co2 oxidation	coxS
carbon_monoxide_dehydrogenase_coxS	metabat_ad.1274	1	carbon	co2 oxidation	coxS
carbon_monoxide_dehydrogenase_coxS	metabinner_orig_510_sub	1	carbon	co2 oxidation	coxS
carbon_monoxide_dehydrogenase_coxS	bin_metabat_1222	1	carbon	co2 oxidation	coxS
carbon_monoxide_dehydrogenase_coxS	metabinner_orig_284_sub	0	carbon	co2 oxidation	coxS
carbon_monoxide_dehydrogenase_coxS	bin_metabat_561	0	carbon	co2 oxidation	coxS
carbon_monoxide_dehydrogenase_coxS	bin_metabinner_14	0	carbon	co2 oxidation	coxS
carbon_monoxide_dehydrogenase_coxS	metabat_ad.705	0	carbon	co2 oxidation	coxS
carbon_monoxide_dehydrogenase_coxS	metabinner_orig_163	1	carbon	co2 oxidation	coxS
carbon_monoxide_dehydrogenase_coxS	bin_concoct_243	0	carbon	co2 oxidation	coxS
carbon_monoxide_dehydrogenase_coxS	metabat_ad.2278	1	carbon	co2 oxidation	coxS
carbon_monoxide_dehydrogenase_coxS	metabinner_orig_238	1	carbon	co2 oxidation	coxS
carbon_monoxide_dehydrogenase_coxS	bin_metabat_1010	0	carbon	co2 oxidation	coxS
carbon_monoxide_dehydrogenase_coxS	bin_metabat_2281	1	carbon	co2 oxidation	coxS
carbon_monoxide_dehydrogenase_coxS	bin_metabat_2573	0	carbon	co2 oxidation	coxS
carbon_monoxide_dehydrogenase_coxS	metabinner_orig_393	0	carbon	co2 oxidation	coxS
carbon_monoxide_dehydrogenase_coxS	metabat_ad.1439	0	carbon	co2 oxidation	coxS
carbon_monoxide_dehydrogenase_coxS	metabat_ad.1036	0	carbon	co2 oxidation	coxS
carbon_monoxide_dehydrogenase_coxS	metabinner_orig_302	0	carbon	co2 oxidation	coxS
carbon_monoxide_dehydrogenase_coxS	bin_metabat_2486	1	carbon	co2 oxidation	coxS
carbon_monoxide_dehydrogenase_coxS	bin_metabat_2290	0	carbon	co2 oxidation	coxS
carbon_monoxide_dehydrogenase_coxS	metabat_ad.1684	0	carbon	co2 oxidation	coxS
carbon_monoxide_dehydrogenase_coxS	bin_metabat_600	1	carbon	co2 oxidation	coxS
carbon_monoxide_dehydrogenase_coxS	metabat_ad.2956	1	carbon	co2 oxidation	coxS
carbon_monoxide_dehydrogenase_coxS	metabat_ad.2942	0	carbon	co2 oxidation	coxS
carbon_monoxide_dehydrogenase_coxS	bin_metabat_2797	0	carbon	co2 oxidation	coxS
carbon_monoxide_dehydrogenase_coxS	metabinner_orig_820	1	carbon	co2 oxidation	coxS
carbon_monoxide_dehydrogenase_coxS	metabat_ad.3158	0	carbon	co2 oxidation	coxS
carbon_monoxide_dehydrogenase_coxS	bin_metabat_3585	0	carbon	co2 oxidation	coxS
carbon_monoxide_dehydrogenase_coxS	metabinner_orig_419	1	carbon	co2 oxidation	coxS
carbon_monoxide_dehydrogenase_coxS	metabinner_orig_463	1	carbon	co2 oxidation	coxS
carbon_monoxide_dehydrogenase_coxS	metabat_ad.1652	0	carbon	co2 oxidation	coxS
carbon_monoxide_dehydrogenase_coxS	metabinner_orig_353	0	carbon	co2 oxidation	coxS
carbon_monoxide_dehydrogenase_coxS	metabat_ad.723	0	carbon	co2 oxidation	coxS
carbon_monoxide_dehydrogenase_coxS	metabat_ad.1260	0	carbon	co2 oxidation	coxS
carbon_monoxide_dehydrogenase_coxS	metabinner_orig_392	0	carbon	co2 oxidation	coxS
carbon_monoxide_dehydrogenase_coxS	metabat_ad.1875	0	carbon	co2 oxidation	coxS
carbon_monoxide_dehydrogenase_coxS	metabinner_orig_73	0	carbon	co2 oxidation	coxS
carbon_monoxide_dehydrogenase_coxS	bin_concoct_106	0	carbon	co2 oxidation	coxS
carbon_monoxide_dehydrogenase_coxS	metabat_ad.1358	0	carbon	co2 oxidation	coxS
carbon_monoxide_dehydrogenase_coxS	metabinner_orig_43	0	carbon	co2 oxidation	coxS
carbon_monoxide_dehydrogenase_coxS	metabat_ad.2327	0	carbon	co2 oxidation	coxS
carbon_monoxide_dehydrogenase_coxS	metabat_ad.683	0	carbon	co2 oxidation	coxS
carbon_monoxide_dehydrogenase_coxS	metabat_ad.360	0	carbon	co2 oxidation	coxS
ccoN_TIGR00780	metabat_ad.2340	0	oxygen	cytochrome c oxidase cbb3 type	ccoN
ccoN_TIGR00780	metabat_ad.92	0	oxygen	cytochrome c oxidase cbb3 type	ccoN
ccoN_TIGR00780	metabinner_orig_101	0	oxygen	cytochrome c oxidase cbb3 type	ccoN
ccoN_TIGR00780	metabat_ad.473	0	oxygen	cytochrome c oxidase cbb3 type	ccoN
ccoN_TIGR00780	metabat_ad.710	0	oxygen	cytochrome c oxidase cbb3 type	ccoN
ccoN_TIGR00780	metabinner_orig_405	0	oxygen	cytochrome c oxidase cbb3 type	ccoN
ccoN_TIGR00780	metabat_ad.2708	0	oxygen	cytochrome c oxidase cbb3 type	ccoN
ccoN_TIGR00780	metabinner_orig_342	0	oxygen	cytochrome c oxidase cbb3 type	ccoN
ccoN_TIGR00780	metabinner_orig_839	0	oxygen	cytochrome c oxidase cbb3 type	ccoN
ccoN_TIGR00780	bin_metabat_233	0	oxygen	cytochrome c oxidase cbb3 type	ccoN
ccoN_TIGR00780	metabat_ad.2033	0	oxygen	cytochrome c oxidase cbb3 type	ccoN
ccoN_TIGR00780	metabat_ad.2117	0	oxygen	cytochrome c oxidase cbb3 type	ccoN
ccoN_TIGR00780	bin_metabat_1534	0	oxygen	cytochrome c oxidase cbb3 type	ccoN
ccoN_TIGR00780	metabat_ad.1535	0	oxygen	cytochrome c oxidase cbb3 type	ccoN
ccoN_TIGR00780	metabat_ad.1811	0	oxygen	cytochrome c oxidase cbb3 type	ccoN
ccoN_TIGR00780	metabinner_orig_411	0	oxygen	cytochrome c oxidase cbb3 type	ccoN
ccoN_TIGR00780	metabinner_orig_84	1	oxygen	cytochrome c oxidase cbb3 type	ccoN
ccoN_TIGR00780	metabinner_orig_188	0	oxygen	cytochrome c oxidase cbb3 type	ccoN
ccoN_TIGR00780	metabat_ad.2871	0	oxygen	cytochrome c oxidase cbb3 type	ccoN
ccoN_TIGR00780	metabat_ad.1814	0	oxygen	cytochrome c oxidase cbb3 type	ccoN
ccoN_TIGR00780	metabat_ad.976	1	oxygen	cytochrome c oxidase cbb3 type	ccoN
ccoN_TIGR00780	bin_metabat_996	1	oxygen	cytochrome c oxidase cbb3 type	ccoN
ccoN_TIGR00780	bin_metabat_1348_sub	1	oxygen	cytochrome c oxidase cbb3 type	ccoN
ccoN_TIGR00780	bin_metabat_1687_sub	0	oxygen	cytochrome c oxidase cbb3 type	ccoN
ccoN_TIGR00780	bin_concoct_318	1	oxygen	cytochrome c oxidase cbb3 type	ccoN
ccoN_TIGR00780	metabat_ad.937	0	oxygen	cytochrome c oxidase cbb3 type	ccoN
ccoN_TIGR00780	metabat_ad.761	1	oxygen	cytochrome c oxidase cbb3 type	ccoN
ccoN_TIGR00780	metabinner_orig_291_sub	1	oxygen	cytochrome c oxidase cbb3 type	ccoN
ccoN_TIGR00780	metabat_ad.1405	1	oxygen	cytochrome c oxidase cbb3 type	ccoN
ccoN_TIGR00780	metabinner_orig_146	0	oxygen	cytochrome c oxidase cbb3 type	ccoN
ccoN_TIGR00780	metabinner_orig_176_sub	0	oxygen	cytochrome c oxidase cbb3 type	ccoN
ccoN_TIGR00780	metabat_ad.2825	1	oxygen	cytochrome c oxidase cbb3 type	ccoN
ccoN_TIGR00780	bin_metabat_18	1	oxygen	cytochrome c oxidase cbb3 type	ccoN
ccoN_TIGR00780	metabat_ad.3322	0	oxygen	cytochrome c oxidase cbb3 type	ccoN
ccoN_TIGR00780	metabat_ad.1456	1	oxygen	cytochrome c oxidase cbb3 type	ccoN
ccoN_TIGR00780	metabinner_orig_798	0	oxygen	cytochrome c oxidase cbb3 type	ccoN
ccoN_TIGR00780	metabat_ad.947	1	oxygen	cytochrome c oxidase cbb3 type	ccoN
ccoN_TIGR00780	bin_metabat_3991	0	oxygen	cytochrome c oxidase cbb3 type	ccoN
ccoN_TIGR00780	metabat_ad.300	0	oxygen	cytochrome c oxidase cbb3 type	ccoN
ccoN_TIGR00780	metabat_ad.3331	0	oxygen	cytochrome c oxidase cbb3 type	ccoN
ccoN_TIGR00780	metabat_ad.1186	0	oxygen	cytochrome c oxidase cbb3 type	ccoN
ccoN_TIGR00780	metabat_ad.1099	0	oxygen	cytochrome c oxidase cbb3 type	ccoN
ccoN_TIGR00780	metabat_ad.1095	0	oxygen	cytochrome c oxidase cbb3 type	ccoN
ccoN_TIGR00780	metabat_ad.1583	1	oxygen	cytochrome c oxidase cbb3 type	ccoN
ccoN_TIGR00780	metabat_ad.2934	0	oxygen	cytochrome c oxidase cbb3 type	ccoN
ccoN_TIGR00780	metabinner_orig_52	0	oxygen	cytochrome c oxidase cbb3 type	ccoN
ccoN_TIGR00780	metabinner_orig_178	0	oxygen	cytochrome c oxidase cbb3 type	ccoN
ccoN_TIGR00780	metabat_ad.724	0	oxygen	cytochrome c oxidase cbb3 type	ccoN
ccoN_TIGR00780	bin_metabat_2487	0	oxygen	cytochrome c oxidase cbb3 type	ccoN
ccoN_TIGR00780	metabinner_orig_428	0	oxygen	cytochrome c oxidase cbb3 type	ccoN
ccoN_TIGR00780	metabinner_orig_440	0	oxygen	cytochrome c oxidase cbb3 type	ccoN
ccoN_TIGR00780	bin_metabat_3849	0	oxygen	cytochrome c oxidase cbb3 type	ccoN
ccoN_TIGR00780	bin_metabat_651	1	oxygen	cytochrome c oxidase cbb3 type	ccoN
ccoN_TIGR00780	metabat_ad.1176	0	oxygen	cytochrome c oxidase cbb3 type	ccoN
ccoN_TIGR00780	bin_metabat_3537	1	oxygen	cytochrome c oxidase cbb3 type	ccoN
ccoN_TIGR00780	metabinner_orig_276	0	oxygen	cytochrome c oxidase cbb3 type	ccoN
ccoN_TIGR00780	metabat_ad.334	0	oxygen	cytochrome c oxidase cbb3 type	ccoN
ccoN_TIGR00780	bin_metabat_1918	1	oxygen	cytochrome c oxidase cbb3 type	ccoN
ccoN_TIGR00780	metabinner_orig_212	1	oxygen	cytochrome c oxidase cbb3 type	ccoN
ccoN_TIGR00780	metabat_ad.2301	1	oxygen	cytochrome c oxidase cbb3 type	ccoN
ccoN_TIGR00780	metabinner_orig_241	0	oxygen	cytochrome c oxidase cbb3 type	ccoN
ccoN_TIGR00780	metabinner_orig_515	1	oxygen	cytochrome c oxidase cbb3 type	ccoN
ccoN_TIGR00780	metabinner_orig_306	0	oxygen	cytochrome c oxidase cbb3 type	ccoN
ccoN_TIGR00780	metabat_ad.2477	0	oxygen	cytochrome c oxidase cbb3 type	ccoN
ccoN_TIGR00780	metabinner_orig_413_sub	0	oxygen	cytochrome c oxidase cbb3 type	ccoN
ccoN_TIGR00780	metabinner_orig_439	1	oxygen	cytochrome c oxidase cbb3 type	ccoN
ccoN_TIGR00780	bin_concoct_196	1	oxygen	cytochrome c oxidase cbb3 type	ccoN
ccoN_TIGR00780	metabinner_orig_82	0	oxygen	cytochrome c oxidase cbb3 type	ccoN
ccoN_TIGR00780	metabat_ad.1525	1	oxygen	cytochrome c oxidase cbb3 type	ccoN
ccoN_TIGR00780	metabinner_orig_367	0	oxygen	cytochrome c oxidase cbb3 type	ccoN
ccoN_TIGR00780	metabinner_orig_148	0	oxygen	cytochrome c oxidase cbb3 type	ccoN
ccoN_TIGR00780	metabinner_orig_164	1	oxygen	cytochrome c oxidase cbb3 type	ccoN
ccoN_TIGR00780	metabinner_orig_553	0	oxygen	cytochrome c oxidase cbb3 type	ccoN
ccoN_TIGR00780	metabat_ad.994	0	oxygen	cytochrome c oxidase cbb3 type	ccoN
ccoN_TIGR00780	metabinner_orig_409	0	oxygen	cytochrome c oxidase cbb3 type	ccoN
ccoN_TIGR00780	metabat_ad.564	0	oxygen	cytochrome c oxidase cbb3 type	ccoN
ccoN_TIGR00780	metabat_ad.1598	1	oxygen	cytochrome c oxidase cbb3 type	ccoN
ccoN_TIGR00780	metabinner_orig_49	0	oxygen	cytochrome c oxidase cbb3 type	ccoN
ccoN_TIGR00780	bin_metabat_2668	0	oxygen	cytochrome c oxidase cbb3 type	ccoN
ccoN_TIGR00780	metabat_ad.2698	1	oxygen	cytochrome c oxidase cbb3 type	ccoN
ccoN_TIGR00780	bin_metabat_2814	0	oxygen	cytochrome c oxidase cbb3 type	ccoN
ccoN_TIGR00780	metabat_ad.1547	0	oxygen	cytochrome c oxidase cbb3 type	ccoN
ccoN_TIGR00780	metabinner_orig_139	1	oxygen	cytochrome c oxidase cbb3 type	ccoN
ccoN_TIGR00780	metabinner_orig_418_sub	0	oxygen	cytochrome c oxidase cbb3 type	ccoN
ccoN_TIGR00780	bin_metabinner_11	1	oxygen	cytochrome c oxidase cbb3 type	ccoN
ccoN_TIGR00780	bin_metabat_3870	1	oxygen	cytochrome c oxidase cbb3 type	ccoN
ccoN_TIGR00780	metabat_ad.1868	1	oxygen	cytochrome c oxidase cbb3 type	ccoN
ccoN_TIGR00780	metabinner_orig_749	0	oxygen	cytochrome c oxidase cbb3 type	ccoN
ccoN_TIGR00780	bin_metabinner_29	0	oxygen	cytochrome c oxidase cbb3 type	ccoN
ccoN_TIGR00780	metabat_ad.2776	1	oxygen	cytochrome c oxidase cbb3 type	ccoN
ccoN_TIGR00780	metabat_ad.1878	1	oxygen	cytochrome c oxidase cbb3 type	ccoN
ccoN_TIGR00780	metabat_ad.1966	0	oxygen	cytochrome c oxidase cbb3 type	ccoN
ccoN_TIGR00780	bin_metabat_782	0	oxygen	cytochrome c oxidase cbb3 type	ccoN
ccoN_TIGR00780	bin_metabat_1716	0	oxygen	cytochrome c oxidase cbb3 type	ccoN
ccoN_TIGR00780	metabat_ad.159	0	oxygen	cytochrome c oxidase cbb3 type	ccoN
ccoN_TIGR00780	bin_metabat_1928	1	oxygen	cytochrome c oxidase cbb3 type	ccoN
ccoN_TIGR00780	metabat_ad.753	0	oxygen	cytochrome c oxidase cbb3 type	ccoN
ccoN_TIGR00780	bin_metabinner_45_sub	0	oxygen	cytochrome c oxidase cbb3 type	ccoN
ccoN_TIGR00780	bin_metabat_2009_sub	0	oxygen	cytochrome c oxidase cbb3 type	ccoN
ccoN_TIGR00780	metabat_ad.1682	0	oxygen	cytochrome c oxidase cbb3 type	ccoN
ccoN_TIGR00780	metabinner_orig_292	0	oxygen	cytochrome c oxidase cbb3 type	ccoN
ccoN_TIGR00780	metabat_ad.328	0	oxygen	cytochrome c oxidase cbb3 type	ccoN
ccoN_TIGR00780	metabinner_orig_282	1	oxygen	cytochrome c oxidase cbb3 type	ccoN
ccoN_TIGR00780	metabinner_orig_260	1	oxygen	cytochrome c oxidase cbb3 type	ccoN
ccoN_TIGR00780	bin_metabat_915	1	oxygen	cytochrome c oxidase cbb3 type	ccoN
ccoN_TIGR00780	bin_metabat_1674	1	oxygen	cytochrome c oxidase cbb3 type	ccoN
ccoN_TIGR00780	metabat_ad.1000	1	oxygen	cytochrome c oxidase cbb3 type	ccoN
ccoN_TIGR00780	bin_metabat_3553	0	oxygen	cytochrome c oxidase cbb3 type	ccoN
ccoN_TIGR00780	metabinner_orig_29	1	oxygen	cytochrome c oxidase cbb3 type	ccoN
ccoN_TIGR00780	metabinner_orig_408_sub	0	oxygen	cytochrome c oxidase cbb3 type	ccoN
ccoN_TIGR00780	bin_metabat_2309	1	oxygen	cytochrome c oxidase cbb3 type	ccoN
ccoN_TIGR00780	bin_concoct_227	1	oxygen	cytochrome c oxidase cbb3 type	ccoN
ccoN_TIGR00780	metabat_ad.2073	1	oxygen	cytochrome c oxidase cbb3 type	ccoN
ccoN_TIGR00780	metabat_ad.1833	0	oxygen	cytochrome c oxidase cbb3 type	ccoN
ccoN_TIGR00780	metabat_ad.3009	0	oxygen	cytochrome c oxidase cbb3 type	ccoN
ccoN_TIGR00780	bin_metabat_1579	1	oxygen	cytochrome c oxidase cbb3 type	ccoN
ccoN_TIGR00780	metabinner_orig_24	0	oxygen	cytochrome c oxidase cbb3 type	ccoN
ccoN_TIGR00780	metabinner_orig_1156	0	oxygen	cytochrome c oxidase cbb3 type	ccoN
ccoN_TIGR00780	bin_metabat_1159_sub	1	oxygen	cytochrome c oxidase cbb3 type	ccoN
ccoN_TIGR00780	metabat_ad.2186	0	oxygen	cytochrome c oxidase cbb3 type	ccoN
ccoN_TIGR00780	metabinner_orig_48	0	oxygen	cytochrome c oxidase cbb3 type	ccoN
ccoN_TIGR00780	metabat_ad.1634	0	oxygen	cytochrome c oxidase cbb3 type	ccoN
ccoN_TIGR00780	bin_metabat_1136	0	oxygen	cytochrome c oxidase cbb3 type	ccoN
ccoN_TIGR00780	metabat_ad.909	0	oxygen	cytochrome c oxidase cbb3 type	ccoN
ccoN_TIGR00780	metabat_ad.1921	0	oxygen	cytochrome c oxidase cbb3 type	ccoN
ccoN_TIGR00780	metabinner_orig_1009	0	oxygen	cytochrome c oxidase cbb3 type	ccoN
ccoN_TIGR00780	metabat_ad.301	0	oxygen	cytochrome c oxidase cbb3 type	ccoN
ccoN_TIGR00780	metabinner_orig_448	0	oxygen	cytochrome c oxidase cbb3 type	ccoN
ccoN_TIGR00780	bin_metabat_87	1	oxygen	cytochrome c oxidase cbb3 type	ccoN
ccoN_TIGR00780	metabat_ad.1041	1	oxygen	cytochrome c oxidase cbb3 type	ccoN
ccoN_TIGR00780	metabinner_orig_573	0	oxygen	cytochrome c oxidase cbb3 type	ccoN
ccoN_TIGR00780	metabinner_orig_261	0	oxygen	cytochrome c oxidase cbb3 type	ccoN
ccoN_TIGR00780	metabinner_orig_432	0	oxygen	cytochrome c oxidase cbb3 type	ccoN
ccoN_TIGR00780	metabinner_orig_724	0	oxygen	cytochrome c oxidase cbb3 type	ccoN
ccoN_TIGR00780	bin_concoct_315	0	oxygen	cytochrome c oxidase cbb3 type	ccoN
ccoN_TIGR00780	metabat_ad.2341	0	oxygen	cytochrome c oxidase cbb3 type	ccoN
ccoN_TIGR00780	metabat_ad.992	0	oxygen	cytochrome c oxidase cbb3 type	ccoN
ccoN_TIGR00780	metabat_ad.2785	0	oxygen	cytochrome c oxidase cbb3 type	ccoN
ccoN_TIGR00780	metabinner_orig_45	0	oxygen	cytochrome c oxidase cbb3 type	ccoN
ccoN_TIGR00780	metabinner_orig_37	0	oxygen	cytochrome c oxidase cbb3 type	ccoN
ccoN_TIGR00780	bin_metabat_1696	1	oxygen	cytochrome c oxidase cbb3 type	ccoN
ccoN_TIGR00780	metabinner_orig_997	0	oxygen	cytochrome c oxidase cbb3 type	ccoN
ccoN_TIGR00780	bin_metabat_23	1	oxygen	cytochrome c oxidase cbb3 type	ccoN
ccoN_TIGR00780	metabat_ad.806	0	oxygen	cytochrome c oxidase cbb3 type	ccoN
ccoN_TIGR00780	metabinner_orig_172	1	oxygen	cytochrome c oxidase cbb3 type	ccoN
ccoN_TIGR00780	metabinner_orig_757	0	oxygen	cytochrome c oxidase cbb3 type	ccoN
ccoN_TIGR00780	bin_metabinner_35	1	oxygen	cytochrome c oxidase cbb3 type	ccoN
ccoN_TIGR00780	metabat_ad.2004	1	oxygen	cytochrome c oxidase cbb3 type	ccoN
ccoN_TIGR00780	bin_metabat_2292	0	oxygen	cytochrome c oxidase cbb3 type	ccoN
ccoN_TIGR00780	bin_metabat_156	1	oxygen	cytochrome c oxidase cbb3 type	ccoN
ccoN_TIGR00780	metabinner_orig_314	0	oxygen	cytochrome c oxidase cbb3 type	ccoN
ccoN_TIGR00780	bin_metabat_1729	0	oxygen	cytochrome c oxidase cbb3 type	ccoN
ccoN_TIGR00780	metabat_ad.898	1	oxygen	cytochrome c oxidase cbb3 type	ccoN
ccoN_TIGR00780	metabat_ad.1268	0	oxygen	cytochrome c oxidase cbb3 type	ccoN
ccoN_TIGR00780	metabat_ad.1576	0	oxygen	cytochrome c oxidase cbb3 type	ccoN
ccoN_TIGR00780	metabat_ad.798	1	oxygen	cytochrome c oxidase cbb3 type	ccoN
ccoN_TIGR00780	metabat_ad.1563	0	oxygen	cytochrome c oxidase cbb3 type	ccoN
ccoN_TIGR00780	metabinner_orig_220	1	oxygen	cytochrome c oxidase cbb3 type	ccoN
ccoN_TIGR00780	metabat_ad.3042	0	oxygen	cytochrome c oxidase cbb3 type	ccoN
ccoN_TIGR00780	metabat_ad.882	0	oxygen	cytochrome c oxidase cbb3 type	ccoN
ccoN_TIGR00780	metabat_ad.1263	1	oxygen	cytochrome c oxidase cbb3 type	ccoN
ccoN_TIGR00780	metabinner_orig_93	1	oxygen	cytochrome c oxidase cbb3 type	ccoN
ccoN_TIGR00780	bin_metabat_2185	0	oxygen	cytochrome c oxidase cbb3 type	ccoN
ccoN_TIGR00780	metabat_ad.418	0	oxygen	cytochrome c oxidase cbb3 type	ccoN
ccoN_TIGR00780	metabat_ad.1618	0	oxygen	cytochrome c oxidase cbb3 type	ccoN
ccoN_TIGR00780	metabat_ad.3029	1	oxygen	cytochrome c oxidase cbb3 type	ccoN
ccoN_TIGR00780	metabinner_orig_96	1	oxygen	cytochrome c oxidase cbb3 type	ccoN
ccoN_TIGR00780	metabinner_orig_703	0	oxygen	cytochrome c oxidase cbb3 type	ccoN
ccoN_TIGR00780	bin_metabat_3618	0	oxygen	cytochrome c oxidase cbb3 type	ccoN
ccoN_TIGR00780	metabat_ad.3181	0	oxygen	cytochrome c oxidase cbb3 type	ccoN
ccoN_TIGR00780	metabat_ad.460	0	oxygen	cytochrome c oxidase cbb3 type	ccoN
ccoN_TIGR00780	metabat_ad.1322	0	oxygen	cytochrome c oxidase cbb3 type	ccoN
ccoN_TIGR00780	metabinner_orig_226	1	oxygen	cytochrome c oxidase cbb3 type	ccoN
ccoN_TIGR00780	metabat_ad.1561	0	oxygen	cytochrome c oxidase cbb3 type	ccoN
ccoN_TIGR00780	metabinner_orig_141	1	oxygen	cytochrome c oxidase cbb3 type	ccoN
ccoN_TIGR00780	metabat_ad.1198	1	oxygen	cytochrome c oxidase cbb3 type	ccoN
ccoN_TIGR00780	bin_metabat_2845	0	oxygen	cytochrome c oxidase cbb3 type	ccoN
ccoN_TIGR00780	metabat_ad.3201	1	oxygen	cytochrome c oxidase cbb3 type	ccoN
ccoN_TIGR00780	metabat_ad.264	0	oxygen	cytochrome c oxidase cbb3 type	ccoN
ccoN_TIGR00780	metabinner_orig_61	0	oxygen	cytochrome c oxidase cbb3 type	ccoN
ccoN_TIGR00780	bin_metabat_167	0	oxygen	cytochrome c oxidase cbb3 type	ccoN
ccoN_TIGR00780	metabat_ad.2318	1	oxygen	cytochrome c oxidase cbb3 type	ccoN
ccoN_TIGR00780	bin_metabat_1394	0	oxygen	cytochrome c oxidase cbb3 type	ccoN
ccoN_TIGR00780	bin_metabat_2945	1	oxygen	cytochrome c oxidase cbb3 type	ccoN
ccoN_TIGR00780	metabinner_orig_156	1	oxygen	cytochrome c oxidase cbb3 type	ccoN
ccoN_TIGR00780	metabinner_orig_950	0	oxygen	cytochrome c oxidase cbb3 type	ccoN
ccoN_TIGR00780	metabat_ad.1670	1	oxygen	cytochrome c oxidase cbb3 type	ccoN
ccoN_TIGR00780	metabat_ad.2997	0	oxygen	cytochrome c oxidase cbb3 type	ccoN
ccoN_TIGR00780	metabinner_orig_743	0	oxygen	cytochrome c oxidase cbb3 type	ccoN
ccoN_TIGR00780	bin_metabat_4032	0	oxygen	cytochrome c oxidase cbb3 type	ccoN
ccoN_TIGR00780	metabat_ad.1989	0	oxygen	cytochrome c oxidase cbb3 type	ccoN
ccoN_TIGR00780	bin_metabat_3591	1	oxygen	cytochrome c oxidase cbb3 type	ccoN
ccoN_TIGR00780	metabat_ad.2431	1	oxygen	cytochrome c oxidase cbb3 type	ccoN
ccoN_TIGR00780	metabinner_orig_239	1	oxygen	cytochrome c oxidase cbb3 type	ccoN
ccoN_TIGR00780	metabinner_orig_91	0	oxygen	cytochrome c oxidase cbb3 type	ccoN
ccoN_TIGR00780	metabinner_orig_1146	0	oxygen	cytochrome c oxidase cbb3 type	ccoN
ccoN_TIGR00780	metabinner_orig_162	0	oxygen	cytochrome c oxidase cbb3 type	ccoN
ccoN_TIGR00780	bin_metabat_3117	0	oxygen	cytochrome c oxidase cbb3 type	ccoN
ccoN_TIGR00780	bin_metabat_3847	1	oxygen	cytochrome c oxidase cbb3 type	ccoN
ccoN_TIGR00780	metabat_ad.921	0	oxygen	cytochrome c oxidase cbb3 type	ccoN
ccoN_TIGR00780	bin_metabat_3283	1	oxygen	cytochrome c oxidase cbb3 type	ccoN
ccoN_TIGR00780	bin_concoct_192	0	oxygen	cytochrome c oxidase cbb3 type	ccoN
ccoN_TIGR00780	metabat_ad.1649	0	oxygen	cytochrome c oxidase cbb3 type	ccoN
ccoN_TIGR00780	bin_metabat_2873	1	oxygen	cytochrome c oxidase cbb3 type	ccoN
ccoN_TIGR00780	bin_metabat_2830	0	oxygen	cytochrome c oxidase cbb3 type	ccoN
ccoN_TIGR00780	metabinner_orig_962_sub	0	oxygen	cytochrome c oxidase cbb3 type	ccoN
ccoN_TIGR00780	metabat_ad.847	1	oxygen	cytochrome c oxidase cbb3 type	ccoN
ccoN_TIGR00780	metabat_ad.1545	0	oxygen	cytochrome c oxidase cbb3 type	ccoN
ccoN_TIGR00780	metabat_ad.1002	0	oxygen	cytochrome c oxidase cbb3 type	ccoN
ccoN_TIGR00780	metabinner_orig_320	1	oxygen	cytochrome c oxidase cbb3 type	ccoN
ccoN_TIGR00780	metabinner_orig_696	0	oxygen	cytochrome c oxidase cbb3 type	ccoN
ccoN_TIGR00780	bin_metabat_1122	0	oxygen	cytochrome c oxidase cbb3 type	ccoN
ccoN_TIGR00780	metabat_ad.3154	1	oxygen	cytochrome c oxidase cbb3 type	ccoN
ccoN_TIGR00780	metabat_ad.1424	0	oxygen	cytochrome c oxidase cbb3 type	ccoN
ccoN_TIGR00780	metabat_ad.968	0	oxygen	cytochrome c oxidase cbb3 type	ccoN
ccoN_TIGR00780	metabat_ad.351	0	oxygen	cytochrome c oxidase cbb3 type	ccoN
ccoN_TIGR00780	metabat_ad.2567	1	oxygen	cytochrome c oxidase cbb3 type	ccoN
ccoN_TIGR00780	metabinner_orig_34	0	oxygen	cytochrome c oxidase cbb3 type	ccoN
ccoN_TIGR00780	metabinner_orig_127	1	oxygen	cytochrome c oxidase cbb3 type	ccoN
ccoN_TIGR00780	metabat_ad.1344	0	oxygen	cytochrome c oxidase cbb3 type	ccoN
ccoN_TIGR00780	metabat_ad.282	1	oxygen	cytochrome c oxidase cbb3 type	ccoN
ccoN_TIGR00780	metabinner_orig_779	0	oxygen	cytochrome c oxidase cbb3 type	ccoN
ccoN_TIGR00780	metabinner_orig_200	1	oxygen	cytochrome c oxidase cbb3 type	ccoN
ccoN_TIGR00780	bin_metabat_2686	1	oxygen	cytochrome c oxidase cbb3 type	ccoN
ccoN_TIGR00780	metabat_ad.1203	0	oxygen	cytochrome c oxidase cbb3 type	ccoN
ccoN_TIGR00780	bin_metabat_2053	0	oxygen	cytochrome c oxidase cbb3 type	ccoN
ccoN_TIGR00780	metabat_ad.3168	0	oxygen	cytochrome c oxidase cbb3 type	ccoN
ccoN_TIGR00780	metabat_ad.751	0	oxygen	cytochrome c oxidase cbb3 type	ccoN
ccoN_TIGR00780	metabinner_orig_59	0	oxygen	cytochrome c oxidase cbb3 type	ccoN
ccoN_TIGR00780	bin_metabinner_5	1	oxygen	cytochrome c oxidase cbb3 type	ccoN
ccoN_TIGR00780	metabinner_orig_247	0	oxygen	cytochrome c oxidase cbb3 type	ccoN
ccoN_TIGR00780	bin_concoct_308	0	oxygen	cytochrome c oxidase cbb3 type	ccoN
ccoN_TIGR00780	metabat_ad.2210	0	oxygen	cytochrome c oxidase cbb3 type	ccoN
ccoN_TIGR00780	metabinner_orig_426	0	oxygen	cytochrome c oxidase cbb3 type	ccoN
ccoN_TIGR00780	metabat_ad.1620	0	oxygen	cytochrome c oxidase cbb3 type	ccoN
ccoN_TIGR00780	metabinner_orig_138_sub	1	oxygen	cytochrome c oxidase cbb3 type	ccoN
ccoN_TIGR00780	bin_metabat_1595	0	oxygen	cytochrome c oxidase cbb3 type	ccoN
ccoN_TIGR00780	metabat_ad.2867	0	oxygen	cytochrome c oxidase cbb3 type	ccoN
ccoN_TIGR00780	metabinner_orig_64	0	oxygen	cytochrome c oxidase cbb3 type	ccoN
ccoN_TIGR00780	metabinner_orig_169	0	oxygen	cytochrome c oxidase cbb3 type	ccoN
ccoN_TIGR00780	metabinner_orig_293	1	oxygen	cytochrome c oxidase cbb3 type	ccoN
ccoN_TIGR00780	bin_metabat_1445	0	oxygen	cytochrome c oxidase cbb3 type	ccoN
ccoN_TIGR00780	metabat_ad.575	1	oxygen	cytochrome c oxidase cbb3 type	ccoN
ccoN_TIGR00780	bin_metabat_2368	0	oxygen	cytochrome c oxidase cbb3 type	ccoN
ccoN_TIGR00780	metabat_ad.1589	1	oxygen	cytochrome c oxidase cbb3 type	ccoN
ccoN_TIGR00780	metabat_ad.447	1	oxygen	cytochrome c oxidase cbb3 type	ccoN
ccoN_TIGR00780	metabat_ad.547	0	oxygen	cytochrome c oxidase cbb3 type	ccoN
ccoN_TIGR00780	bin_metabat_1217	1	oxygen	cytochrome c oxidase cbb3 type	ccoN
ccoN_TIGR00780	bin_metabat_1882	1	oxygen	cytochrome c oxidase cbb3 type	ccoN
ccoN_TIGR00780	metabinner_orig_538	0	oxygen	cytochrome c oxidase cbb3 type	ccoN
ccoN_TIGR00780	metabinner_orig_137	1	oxygen	cytochrome c oxidase cbb3 type	ccoN
ccoN_TIGR00780	bin_metabat_1103	0	oxygen	cytochrome c oxidase cbb3 type	ccoN
ccoN_TIGR00780	metabinner_orig_382	0	oxygen	cytochrome c oxidase cbb3 type	ccoN
ccoN_TIGR00780	metabat_ad.17	0	oxygen	cytochrome c oxidase cbb3 type	ccoN
ccoN_TIGR00780	bin_metabat_1568	0	oxygen	cytochrome c oxidase cbb3 type	ccoN
ccoN_TIGR00780	metabat_ad.1710	1	oxygen	cytochrome c oxidase cbb3 type	ccoN
ccoN_TIGR00780	bin_metabat_2819	0	oxygen	cytochrome c oxidase cbb3 type	ccoN
ccoN_TIGR00780	metabinner_orig_365	0	oxygen	cytochrome c oxidase cbb3 type	ccoN
ccoN_TIGR00780	metabat_ad.570	0	oxygen	cytochrome c oxidase cbb3 type	ccoN
ccoN_TIGR00780	bin_metabat_667	1	oxygen	cytochrome c oxidase cbb3 type	ccoN
ccoN_TIGR00780	bin_metabat_1672	1	oxygen	cytochrome c oxidase cbb3 type	ccoN
ccoN_TIGR00780	metabat_ad.506	1	oxygen	cytochrome c oxidase cbb3 type	ccoN
ccoN_TIGR00780	metabinner_orig_2	0	oxygen	cytochrome c oxidase cbb3 type	ccoN
ccoN_TIGR00780	metabat_ad.2739	0	oxygen	cytochrome c oxidase cbb3 type	ccoN
ccoN_TIGR00780	metabinner_orig_7	0	oxygen	cytochrome c oxidase cbb3 type	ccoN
ccoN_TIGR00780	metabat_ad.3058	1	oxygen	cytochrome c oxidase cbb3 type	ccoN
ccoN_TIGR00780	metabinner_orig_58	0	oxygen	cytochrome c oxidase cbb3 type	ccoN
ccoN_TIGR00780	bin_metabat_1598_sub	0	oxygen	cytochrome c oxidase cbb3 type	ccoN
ccoN_TIGR00780	metabat_ad.2476	1	oxygen	cytochrome c oxidase cbb3 type	ccoN
ccoN_TIGR00780	bin_metabat_3417	1	oxygen	cytochrome c oxidase cbb3 type	ccoN
ccoN_TIGR00780	metabinner_orig_285	0	oxygen	cytochrome c oxidase cbb3 type	ccoN
ccoN_TIGR00780	bin_metabat_3201	0	oxygen	cytochrome c oxidase cbb3 type	ccoN
ccoN_TIGR00780	metabinner_orig_524	1	oxygen	cytochrome c oxidase cbb3 type	ccoN
ccoN_TIGR00780	metabinner_orig_296	0	oxygen	cytochrome c oxidase cbb3 type	ccoN
ccoN_TIGR00780	metabat_ad.2913	0	oxygen	cytochrome c oxidase cbb3 type	ccoN
ccoN_TIGR00780	bin_metabat_1523	0	oxygen	cytochrome c oxidase cbb3 type	ccoN
ccoN_TIGR00780	metabat_ad.2910	1	oxygen	cytochrome c oxidase cbb3 type	ccoN
ccoN_TIGR00780	metabinner_orig_522_sub	1	oxygen	cytochrome c oxidase cbb3 type	ccoN
ccoN_TIGR00780	bin_metabat_931_sub	0	oxygen	cytochrome c oxidase cbb3 type	ccoN
ccoN_TIGR00780	metabat_ad.288	1	oxygen	cytochrome c oxidase cbb3 type	ccoN
ccoN_TIGR00780	bin_metabat_3873	0	oxygen	cytochrome c oxidase cbb3 type	ccoN
ccoN_TIGR00780	metabat_ad.1433	0	oxygen	cytochrome c oxidase cbb3 type	ccoN
ccoN_TIGR00780	metabinner_orig_454	0	oxygen	cytochrome c oxidase cbb3 type	ccoN
ccoN_TIGR00780	metabat_ad.2291	0	oxygen	cytochrome c oxidase cbb3 type	ccoN
ccoN_TIGR00780	bin_metabat_2331	0	oxygen	cytochrome c oxidase cbb3 type	ccoN
ccoN_TIGR00780	metabat_ad.83	1	oxygen	cytochrome c oxidase cbb3 type	ccoN
ccoN_TIGR00780	bin_metabat_44	0	oxygen	cytochrome c oxidase cbb3 type	ccoN
ccoN_TIGR00780	metabinner_orig_290	1	oxygen	cytochrome c oxidase cbb3 type	ccoN
ccoN_TIGR00780	metabinner_orig_712_sub	0	oxygen	cytochrome c oxidase cbb3 type	ccoN
ccoN_TIGR00780	bin_metabat_2274	0	oxygen	cytochrome c oxidase cbb3 type	ccoN
ccoN_TIGR00780	bin_metabat_1520_sub	1	oxygen	cytochrome c oxidase cbb3 type	ccoN
ccoN_TIGR00780	metabinner_orig_209	0	oxygen	cytochrome c oxidase cbb3 type	ccoN
ccoN_TIGR00780	metabat_ad.1308	1	oxygen	cytochrome c oxidase cbb3 type	ccoN
ccoN_TIGR00780	metabinner_orig_590	0	oxygen	cytochrome c oxidase cbb3 type	ccoN
ccoN_TIGR00780	bin_metabat_1873	0	oxygen	cytochrome c oxidase cbb3 type	ccoN
ccoN_TIGR00780	metabat_ad.1144	1	oxygen	cytochrome c oxidase cbb3 type	ccoN
ccoN_TIGR00780	metabat_ad.489	0	oxygen	cytochrome c oxidase cbb3 type	ccoN
ccoN_TIGR00780	metabat_ad.2555	0	oxygen	cytochrome c oxidase cbb3 type	ccoN
ccoN_TIGR00780	bin_metabat_3875	0	oxygen	cytochrome c oxidase cbb3 type	ccoN
ccoN_TIGR00780	metabinner_orig_60	0	oxygen	cytochrome c oxidase cbb3 type	ccoN
ccoN_TIGR00780	metabat_ad.1296	1	oxygen	cytochrome c oxidase cbb3 type	ccoN
ccoN_TIGR00780	bin_metabat_1397_sub	0	oxygen	cytochrome c oxidase cbb3 type	ccoN
ccoN_TIGR00780	bin_metabat_1421	1	oxygen	cytochrome c oxidase cbb3 type	ccoN
ccoN_TIGR00780	metabat_ad.3073	0	oxygen	cytochrome c oxidase cbb3 type	ccoN
ccoN_TIGR00780	metabat_ad.1252	1	oxygen	cytochrome c oxidase cbb3 type	ccoN
ccoN_TIGR00780	bin_metabat_3119_sub	0	oxygen	cytochrome c oxidase cbb3 type	ccoN
ccoN_TIGR00780	metabat_ad.1366	1	oxygen	cytochrome c oxidase cbb3 type	ccoN
ccoN_TIGR00780	metabat_ad.2981	0	oxygen	cytochrome c oxidase cbb3 type	ccoN
ccoN_TIGR00780	metabat_ad.362	1	oxygen	cytochrome c oxidase cbb3 type	ccoN
ccoN_TIGR00780	metabat_ad.3187	0	oxygen	cytochrome c oxidase cbb3 type	ccoN
ccoN_TIGR00780	metabat_ad.1911	0	oxygen	cytochrome c oxidase cbb3 type	ccoN
ccoN_TIGR00780	bin_metabat_180	0	oxygen	cytochrome c oxidase cbb3 type	ccoN
ccoN_TIGR00780	bin_metabat_2843	0	oxygen	cytochrome c oxidase cbb3 type	ccoN
ccoN_TIGR00780	metabat_ad.1961	0	oxygen	cytochrome c oxidase cbb3 type	ccoN
ccoN_TIGR00780	metabinner_orig_562	1	oxygen	cytochrome c oxidase cbb3 type	ccoN
ccoN_TIGR00780	metabinner_orig_125	1	oxygen	cytochrome c oxidase cbb3 type	ccoN
ccoN_TIGR00780	metabinner_orig_536	0	oxygen	cytochrome c oxidase cbb3 type	ccoN
ccoN_TIGR00780	metabat_ad.1533	1	oxygen	cytochrome c oxidase cbb3 type	ccoN
ccoN_TIGR00780	metabinner_orig_199	0	oxygen	cytochrome c oxidase cbb3 type	ccoN
ccoN_TIGR00780	metabinner_orig_106	0	oxygen	cytochrome c oxidase cbb3 type	ccoN
ccoN_TIGR00780	metabinner_orig_6	0	oxygen	cytochrome c oxidase cbb3 type	ccoN
ccoN_TIGR00780	metabat_ad.1751	0	oxygen	cytochrome c oxidase cbb3 type	ccoN
ccoN_TIGR00780	metabat_ad.3313	0	oxygen	cytochrome c oxidase cbb3 type	ccoN
ccoN_TIGR00780	metabat_ad.314	0	oxygen	cytochrome c oxidase cbb3 type	ccoN
ccoN_TIGR00780	metabat_ad.3048	0	oxygen	cytochrome c oxidase cbb3 type	ccoN
ccoN_TIGR00780	metabinner_orig_394	1	oxygen	cytochrome c oxidase cbb3 type	ccoN
ccoN_TIGR00780	metabat_ad.1529	0	oxygen	cytochrome c oxidase cbb3 type	ccoN
ccoN_TIGR00780	metabat_ad.3190	1	oxygen	cytochrome c oxidase cbb3 type	ccoN
ccoN_TIGR00780	metabat_ad.915	1	oxygen	cytochrome c oxidase cbb3 type	ccoN
ccoN_TIGR00780	metabinner_orig_852	1	oxygen	cytochrome c oxidase cbb3 type	ccoN
ccoN_TIGR00780	metabat_ad.2136	1	oxygen	cytochrome c oxidase cbb3 type	ccoN
ccoN_TIGR00780	metabinner_orig_154	0	oxygen	cytochrome c oxidase cbb3 type	ccoN
ccoN_TIGR00780	bin_metabat_3556	1	oxygen	cytochrome c oxidase cbb3 type	ccoN
ccoN_TIGR00780	metabinner_orig_672_sub	0	oxygen	cytochrome c oxidase cbb3 type	ccoN
ccoN_TIGR00780	metabinner_orig_57	0	oxygen	cytochrome c oxidase cbb3 type	ccoN
ccoN_TIGR00780	bin_metabat_474_sub	0	oxygen	cytochrome c oxidase cbb3 type	ccoN
ccoN_TIGR00780	metabat_ad.559	0	oxygen	cytochrome c oxidase cbb3 type	ccoN
ccoN_TIGR00780	bin_metabat_3127	0	oxygen	cytochrome c oxidase cbb3 type	ccoN
ccoN_TIGR00780	bin_metabat_3605	1	oxygen	cytochrome c oxidase cbb3 type	ccoN
ccoN_TIGR00780	bin_metabat_177	0	oxygen	cytochrome c oxidase cbb3 type	ccoN
ccoN_TIGR00780	bin_metabat_2954	0	oxygen	cytochrome c oxidase cbb3 type	ccoN
ccoN_TIGR00780	metabinner_orig_122	1	oxygen	cytochrome c oxidase cbb3 type	ccoN
ccoN_TIGR00780	metabinner_orig_100	0	oxygen	cytochrome c oxidase cbb3 type	ccoN
ccoN_TIGR00780	bin_metabat_1027	1	oxygen	cytochrome c oxidase cbb3 type	ccoN
ccoN_TIGR00780	metabat_ad.2754	1	oxygen	cytochrome c oxidase cbb3 type	ccoN
ccoN_TIGR00780	metabat_ad.2729	0	oxygen	cytochrome c oxidase cbb3 type	ccoN
ccoN_TIGR00780	metabinner_orig_474	0	oxygen	cytochrome c oxidase cbb3 type	ccoN
ccoN_TIGR00780	bin_metabat_2271_sub	1	oxygen	cytochrome c oxidase cbb3 type	ccoN
ccoN_TIGR00780	metabinner_orig_360	0	oxygen	cytochrome c oxidase cbb3 type	ccoN
ccoN_TIGR00780	metabinner_orig_140	0	oxygen	cytochrome c oxidase cbb3 type	ccoN
ccoN_TIGR00780	bin_metabat_1855	1	oxygen	cytochrome c oxidase cbb3 type	ccoN
ccoN_TIGR00780	bin_metabat_2576	0	oxygen	cytochrome c oxidase cbb3 type	ccoN
ccoN_TIGR00780	metabat_ad.493	0	oxygen	cytochrome c oxidase cbb3 type	ccoN
ccoN_TIGR00780	bin_metabat_1556	0	oxygen	cytochrome c oxidase cbb3 type	ccoN
ccoN_TIGR00780	metabat_ad.3269	0	oxygen	cytochrome c oxidase cbb3 type	ccoN
ccoN_TIGR00780	metabat_ad.3060	0	oxygen	cytochrome c oxidase cbb3 type	ccoN
ccoN_TIGR00780	metabat_ad.3183	1	oxygen	cytochrome c oxidase cbb3 type	ccoN
ccoN_TIGR00780	metabat_ad.662	0	oxygen	cytochrome c oxidase cbb3 type	ccoN
ccoN_TIGR00780	metabinner_orig_1442	0	oxygen	cytochrome c oxidase cbb3 type	ccoN
ccoN_TIGR00780	metabat_ad.680	1	oxygen	cytochrome c oxidase cbb3 type	ccoN
ccoN_TIGR00780	metabinner_orig_1267_sub	1	oxygen	cytochrome c oxidase cbb3 type	ccoN
ccoN_TIGR00780	metabat_ad.3203	0	oxygen	cytochrome c oxidase cbb3 type	ccoN
ccoN_TIGR00780	metabinner_orig_303	0	oxygen	cytochrome c oxidase cbb3 type	ccoN
ccoN_TIGR00780	metabat_ad.1364	0	oxygen	cytochrome c oxidase cbb3 type	ccoN
ccoN_TIGR00780	metabinner_orig_334	0	oxygen	cytochrome c oxidase cbb3 type	ccoN
ccoN_TIGR00780	metabinner_orig_151	1	oxygen	cytochrome c oxidase cbb3 type	ccoN
ccoN_TIGR00780	metabat_ad.3263	1	oxygen	cytochrome c oxidase cbb3 type	ccoN
ccoN_TIGR00780	metabat_ad.263	0	oxygen	cytochrome c oxidase cbb3 type	ccoN
ccoN_TIGR00780	metabinner_orig_1	0	oxygen	cytochrome c oxidase cbb3 type	ccoN
ccoN_TIGR00780	metabinner_orig_168	1	oxygen	cytochrome c oxidase cbb3 type	ccoN
ccoN_TIGR00780	metabat_ad.760	0	oxygen	cytochrome c oxidase cbb3 type	ccoN
ccoN_TIGR00780	bin_metabat_744	1	oxygen	cytochrome c oxidase cbb3 type	ccoN
ccoN_TIGR00780	bin_metabat_564	0	oxygen	cytochrome c oxidase cbb3 type	ccoN
ccoN_TIGR00780	bin_metabat_2338_sub	1	oxygen	cytochrome c oxidase cbb3 type	ccoN
ccoN_TIGR00780	metabinner_orig_541	0	oxygen	cytochrome c oxidase cbb3 type	ccoN
ccoN_TIGR00780	metabat_ad.1321	0	oxygen	cytochrome c oxidase cbb3 type	ccoN
ccoN_TIGR00780	metabinner_orig_231_sub	1	oxygen	cytochrome c oxidase cbb3 type	ccoN
ccoN_TIGR00780	metabat_ad.322	0	oxygen	cytochrome c oxidase cbb3 type	ccoN
ccoN_TIGR00780	bin_metabat_3098_sub	0	oxygen	cytochrome c oxidase cbb3 type	ccoN
ccoN_TIGR00780	metabinner_orig_203	1	oxygen	cytochrome c oxidase cbb3 type	ccoN
ccoN_TIGR00780	bin_concoct_270	0	oxygen	cytochrome c oxidase cbb3 type	ccoN
ccoN_TIGR00780	metabat_ad.2082	1	oxygen	cytochrome c oxidase cbb3 type	ccoN
ccoN_TIGR00780	metabinner_orig_53	0	oxygen	cytochrome c oxidase cbb3 type	ccoN
ccoN_TIGR00780	metabinner_orig_866_sub	0	oxygen	cytochrome c oxidase cbb3 type	ccoN
ccoN_TIGR00780	metabinner_orig_120	1	oxygen	cytochrome c oxidase cbb3 type	ccoN
ccoN_TIGR00780	metabinner_orig_11	0	oxygen	cytochrome c oxidase cbb3 type	ccoN
ccoN_TIGR00780	metabinner_orig_383	0	oxygen	cytochrome c oxidase cbb3 type	ccoN
ccoN_TIGR00780	metabinner_orig_79	0	oxygen	cytochrome c oxidase cbb3 type	ccoN
ccoN_TIGR00780	bin_concoct_273_sub	1	oxygen	cytochrome c oxidase cbb3 type	ccoN
ccoN_TIGR00780	metabinner_orig_835	0	oxygen	cytochrome c oxidase cbb3 type	ccoN
ccoN_TIGR00780	metabat_ad.2669	0	oxygen	cytochrome c oxidase cbb3 type	ccoN
ccoN_TIGR00780	bin_metabat_913	0	oxygen	cytochrome c oxidase cbb3 type	ccoN
ccoN_TIGR00780	metabat_ad.1137	1	oxygen	cytochrome c oxidase cbb3 type	ccoN
ccoN_TIGR00780	bin_metabat_3238	0	oxygen	cytochrome c oxidase cbb3 type	ccoN
ccoN_TIGR00780	metabinner_orig_252	0	oxygen	cytochrome c oxidase cbb3 type	ccoN
ccoN_TIGR00780	metabinner_orig_121	1	oxygen	cytochrome c oxidase cbb3 type	ccoN
ccoN_TIGR00780	metabinner_orig_575	1	oxygen	cytochrome c oxidase cbb3 type	ccoN
ccoN_TIGR00780	metabat_ad.1852	1	oxygen	cytochrome c oxidase cbb3 type	ccoN
ccoN_TIGR00780	metabat_ad.3171	0	oxygen	cytochrome c oxidase cbb3 type	ccoN
ccoN_TIGR00780	metabat_ad.2841	0	oxygen	cytochrome c oxidase cbb3 type	ccoN
ccoN_TIGR00780	metabat_ad.173	0	oxygen	cytochrome c oxidase cbb3 type	ccoN
ccoN_TIGR00780	bin_metabat_3404	0	oxygen	cytochrome c oxidase cbb3 type	ccoN
ccoN_TIGR00780	metabat_ad.35	0	oxygen	cytochrome c oxidase cbb3 type	ccoN
ccoN_TIGR00780	metabat_ad.974	1	oxygen	cytochrome c oxidase cbb3 type	ccoN
ccoN_TIGR00780	metabinner_orig_143	0	oxygen	cytochrome c oxidase cbb3 type	ccoN
ccoN_TIGR00780	metabat_ad.2549	1	oxygen	cytochrome c oxidase cbb3 type	ccoN
ccoN_TIGR00780	metabinner_orig_352	0	oxygen	cytochrome c oxidase cbb3 type	ccoN
ccoN_TIGR00780	bin_metabat_2140	0	oxygen	cytochrome c oxidase cbb3 type	ccoN
ccoN_TIGR00780	metabinner_orig_167	0	oxygen	cytochrome c oxidase cbb3 type	ccoN
ccoN_TIGR00780	bin_metabat_2826	0	oxygen	cytochrome c oxidase cbb3 type	ccoN
ccoN_TIGR00780	bin_metabat_25	0	oxygen	cytochrome c oxidase cbb3 type	ccoN
ccoN_TIGR00780	metabinner_orig_708	0	oxygen	cytochrome c oxidase cbb3 type	ccoN
ccoN_TIGR00780	bin_concoct_312_sub	0	oxygen	cytochrome c oxidase cbb3 type	ccoN
ccoN_TIGR00780	bin_metabat_1174	0	oxygen	cytochrome c oxidase cbb3 type	ccoN
ccoN_TIGR00780	bin_metabat_2662	0	oxygen	cytochrome c oxidase cbb3 type	ccoN
ccoN_TIGR00780	bin_metabinner_54_sub	1	oxygen	cytochrome c oxidase cbb3 type	ccoN
ccoN_TIGR00780	bin_metabat_2216	0	oxygen	cytochrome c oxidase cbb3 type	ccoN
ccoN_TIGR00780	metabat_ad.1067	0	oxygen	cytochrome c oxidase cbb3 type	ccoN
ccoN_TIGR00780	metabinner_orig_191_sub	0	oxygen	cytochrome c oxidase cbb3 type	ccoN
ccoN_TIGR00780	metabat_ad.1808	0	oxygen	cytochrome c oxidase cbb3 type	ccoN
ccoN_TIGR00780	metabinner_orig_449_sub	0	oxygen	cytochrome c oxidase cbb3 type	ccoN
ccoN_TIGR00780	metabinner_orig_517	0	oxygen	cytochrome c oxidase cbb3 type	ccoN
ccoN_TIGR00780	bin_concoct_161_sub	1	oxygen	cytochrome c oxidase cbb3 type	ccoN
ccoN_TIGR00780	metabat_ad.3273	0	oxygen	cytochrome c oxidase cbb3 type	ccoN
ccoN_TIGR00780	metabinner_orig_653	0	oxygen	cytochrome c oxidase cbb3 type	ccoN
ccoN_TIGR00780	metabat_ad.1970	1	oxygen	cytochrome c oxidase cbb3 type	ccoN
ccoN_TIGR00780	metabat_ad.2348	0	oxygen	cytochrome c oxidase cbb3 type	ccoN
ccoN_TIGR00780	bin_metabat_1325	1	oxygen	cytochrome c oxidase cbb3 type	ccoN
ccoN_TIGR00780	bin_metabat_13	1	oxygen	cytochrome c oxidase cbb3 type	ccoN
ccoN_TIGR00780	metabat_ad.2694	0	oxygen	cytochrome c oxidase cbb3 type	ccoN
ccoN_TIGR00780	metabat_ad.440	0	oxygen	cytochrome c oxidase cbb3 type	ccoN
ccoN_TIGR00780	metabat_ad.736	0	oxygen	cytochrome c oxidase cbb3 type	ccoN
ccoN_TIGR00780	metabinner_orig_35	0	oxygen	cytochrome c oxidase cbb3 type	ccoN
ccoN_TIGR00780	metabat_ad.3353	0	oxygen	cytochrome c oxidase cbb3 type	ccoN
ccoN_TIGR00780	metabinner_orig_108	0	oxygen	cytochrome c oxidase cbb3 type	ccoN
ccoN_TIGR00780	metabinner_orig_489	0	oxygen	cytochrome c oxidase cbb3 type	ccoN
ccoN_TIGR00780	metabat_ad.3078	1	oxygen	cytochrome c oxidase cbb3 type	ccoN
ccoN_TIGR00780	metabat_ad.1062	0	oxygen	cytochrome c oxidase cbb3 type	ccoN
ccoN_TIGR00780	bin_metabat_1769	1	oxygen	cytochrome c oxidase cbb3 type	ccoN
ccoN_TIGR00780	bin_metabat_368	0	oxygen	cytochrome c oxidase cbb3 type	ccoN
ccoN_TIGR00780	bin_metabat_2867	0	oxygen	cytochrome c oxidase cbb3 type	ccoN
ccoN_TIGR00780	metabat_ad.2636	0	oxygen	cytochrome c oxidase cbb3 type	ccoN
ccoN_TIGR00780	metabat_ad.2766	0	oxygen	cytochrome c oxidase cbb3 type	ccoN
ccoN_TIGR00780	bin_metabat_2245	0	oxygen	cytochrome c oxidase cbb3 type	ccoN
ccoN_TIGR00780	metabat_ad.2655	0	oxygen	cytochrome c oxidase cbb3 type	ccoN
ccoN_TIGR00780	metabat_ad.3318	0	oxygen	cytochrome c oxidase cbb3 type	ccoN
ccoN_TIGR00780	metabat_ad.485	1	oxygen	cytochrome c oxidase cbb3 type	ccoN
ccoN_TIGR00780	bin_metabat_3141	0	oxygen	cytochrome c oxidase cbb3 type	ccoN
ccoN_TIGR00780	bin_metabat_3869	0	oxygen	cytochrome c oxidase cbb3 type	ccoN
ccoN_TIGR00780	metabat_ad.1342	1	oxygen	cytochrome c oxidase cbb3 type	ccoN
ccoN_TIGR00780	metabat_ad.2212	1	oxygen	cytochrome c oxidase cbb3 type	ccoN
ccoN_TIGR00780	metabinner_orig_255	0	oxygen	cytochrome c oxidase cbb3 type	ccoN
ccoN_TIGR00780	bin_metabat_292	0	oxygen	cytochrome c oxidase cbb3 type	ccoN
ccoN_TIGR00780	metabinner_orig_1167_sub	0	oxygen	cytochrome c oxidase cbb3 type	ccoN
ccoN_TIGR00780	metabinner_orig_944	0	oxygen	cytochrome c oxidase cbb3 type	ccoN
ccoN_TIGR00780	bin_metabat_243	1	oxygen	cytochrome c oxidase cbb3 type	ccoN
ccoN_TIGR00780	metabinner_orig_77	1	oxygen	cytochrome c oxidase cbb3 type	ccoN
ccoN_TIGR00780	metabat_ad.155	1	oxygen	cytochrome c oxidase cbb3 type	ccoN
ccoN_TIGR00780	metabat_ad.71	1	oxygen	cytochrome c oxidase cbb3 type	ccoN
ccoN_TIGR00780	bin_metabat_195	0	oxygen	cytochrome c oxidase cbb3 type	ccoN
ccoN_TIGR00780	metabinner_orig_787	1	oxygen	cytochrome c oxidase cbb3 type	ccoN
ccoN_TIGR00780	metabat_ad.2279	0	oxygen	cytochrome c oxidase cbb3 type	ccoN
ccoN_TIGR00780	metabat_ad.2338	1	oxygen	cytochrome c oxidase cbb3 type	ccoN
ccoN_TIGR00780	metabat_ad.298	0	oxygen	cytochrome c oxidase cbb3 type	ccoN
ccoN_TIGR00780	bin_metabat_1730	0	oxygen	cytochrome c oxidase cbb3 type	ccoN
ccoN_TIGR00780	metabinner_orig_67	1	oxygen	cytochrome c oxidase cbb3 type	ccoN
ccoN_TIGR00780	metabinner_orig_327	0	oxygen	cytochrome c oxidase cbb3 type	ccoN
ccoN_TIGR00780	metabinner_orig_215	0	oxygen	cytochrome c oxidase cbb3 type	ccoN
ccoN_TIGR00780	metabat_ad.2211	0	oxygen	cytochrome c oxidase cbb3 type	ccoN
ccoN_TIGR00780	metabat_ad.2062	1	oxygen	cytochrome c oxidase cbb3 type	ccoN
ccoN_TIGR00780	metabinner_orig_453	1	oxygen	cytochrome c oxidase cbb3 type	ccoN
ccoN_TIGR00780	bin_metabat_2856	0	oxygen	cytochrome c oxidase cbb3 type	ccoN
ccoN_TIGR00780	metabat_ad.2635	1	oxygen	cytochrome c oxidase cbb3 type	ccoN
ccoN_TIGR00780	metabat_ad.2142	0	oxygen	cytochrome c oxidase cbb3 type	ccoN
ccoN_TIGR00780	metabat_ad.1979	1	oxygen	cytochrome c oxidase cbb3 type	ccoN
ccoN_TIGR00780	bin_metabat_781	0	oxygen	cytochrome c oxidase cbb3 type	ccoN
ccoN_TIGR00780	bin_metabat_1826	0	oxygen	cytochrome c oxidase cbb3 type	ccoN
ccoN_TIGR00780	bin_metabat_1706	0	oxygen	cytochrome c oxidase cbb3 type	ccoN
ccoN_TIGR00780	bin_concoct_256_sub	1	oxygen	cytochrome c oxidase cbb3 type	ccoN
ccoN_TIGR00780	metabinner_orig_481	0	oxygen	cytochrome c oxidase cbb3 type	ccoN
ccoN_TIGR00780	metabat_ad.1659	1	oxygen	cytochrome c oxidase cbb3 type	ccoN
ccoN_TIGR00780	metabat_ad.3160	0	oxygen	cytochrome c oxidase cbb3 type	ccoN
ccoN_TIGR00780	bin_metabat_2241_sub	0	oxygen	cytochrome c oxidase cbb3 type	ccoN
ccoN_TIGR00780	bin_metabat_4019	1	oxygen	cytochrome c oxidase cbb3 type	ccoN
ccoN_TIGR00780	metabat_ad.2027	0	oxygen	cytochrome c oxidase cbb3 type	ccoN
ccoN_TIGR00780	metabat_ad.2289	1	oxygen	cytochrome c oxidase cbb3 type	ccoN
ccoN_TIGR00780	metabat_ad.1646	1	oxygen	cytochrome c oxidase cbb3 type	ccoN
ccoN_TIGR00780	metabinner_orig_913	1	oxygen	cytochrome c oxidase cbb3 type	ccoN
ccoN_TIGR00780	metabat_ad.1103	0	oxygen	cytochrome c oxidase cbb3 type	ccoN
ccoN_TIGR00780	bin_metabinner_10	1	oxygen	cytochrome c oxidase cbb3 type	ccoN
ccoN_TIGR00780	metabinner_orig_170	0	oxygen	cytochrome c oxidase cbb3 type	ccoN
ccoN_TIGR00780	bin_metabat_74	1	oxygen	cytochrome c oxidase cbb3 type	ccoN
ccoN_TIGR00780	metabat_ad.509	0	oxygen	cytochrome c oxidase cbb3 type	ccoN
ccoN_TIGR00780	metabat_ad.823	0	oxygen	cytochrome c oxidase cbb3 type	ccoN
ccoN_TIGR00780	metabat_ad.1660	1	oxygen	cytochrome c oxidase cbb3 type	ccoN
ccoN_TIGR00780	metabat_ad.1825	1	oxygen	cytochrome c oxidase cbb3 type	ccoN
ccoN_TIGR00780	bin_metabat_3799_sub	0	oxygen	cytochrome c oxidase cbb3 type	ccoN
ccoN_TIGR00780	metabat_ad.1257	1	oxygen	cytochrome c oxidase cbb3 type	ccoN
ccoN_TIGR00780	bin_metabinner_69_sub	0	oxygen	cytochrome c oxidase cbb3 type	ccoN
ccoN_TIGR00780	metabat_ad.463	1	oxygen	cytochrome c oxidase cbb3 type	ccoN
ccoN_TIGR00780	bin_metabat_1227	0	oxygen	cytochrome c oxidase cbb3 type	ccoN
ccoN_TIGR00780	bin_metabat_2138	0	oxygen	cytochrome c oxidase cbb3 type	ccoN
ccoN_TIGR00780	metabinner_orig_17	0	oxygen	cytochrome c oxidase cbb3 type	ccoN
ccoN_TIGR00780	metabat_ad.3127	0	oxygen	cytochrome c oxidase cbb3 type	ccoN
ccoN_TIGR00780	metabat_ad.1881	0	oxygen	cytochrome c oxidase cbb3 type	ccoN
ccoN_TIGR00780	bin_metabat_200	0	oxygen	cytochrome c oxidase cbb3 type	ccoN
ccoN_TIGR00780	bin_metabinner_12	1	oxygen	cytochrome c oxidase cbb3 type	ccoN
ccoN_TIGR00780	metabinner_orig_114	0	oxygen	cytochrome c oxidase cbb3 type	ccoN
ccoN_TIGR00780	metabat_ad.2042	1	oxygen	cytochrome c oxidase cbb3 type	ccoN
ccoN_TIGR00780	metabat_ad.1395	0	oxygen	cytochrome c oxidase cbb3 type	ccoN
ccoN_TIGR00780	metabat_ad.582	0	oxygen	cytochrome c oxidase cbb3 type	ccoN
ccoN_TIGR00780	metabinner_orig_222	0	oxygen	cytochrome c oxidase cbb3 type	ccoN
ccoN_TIGR00780	bin_metabat_2286	1	oxygen	cytochrome c oxidase cbb3 type	ccoN
ccoN_TIGR00780	metabinner_orig_333	1	oxygen	cytochrome c oxidase cbb3 type	ccoN
ccoN_TIGR00780	bin_metabat_1125	0	oxygen	cytochrome c oxidase cbb3 type	ccoN
ccoN_TIGR00780	metabinner_orig_294	1	oxygen	cytochrome c oxidase cbb3 type	ccoN
ccoN_TIGR00780	bin_metabat_1705	1	oxygen	cytochrome c oxidase cbb3 type	ccoN
ccoN_TIGR00780	metabat_ad.364	0	oxygen	cytochrome c oxidase cbb3 type	ccoN
ccoN_TIGR00780	bin_metabat_1045	0	oxygen	cytochrome c oxidase cbb3 type	ccoN
ccoN_TIGR00780	metabat_ad.650	1	oxygen	cytochrome c oxidase cbb3 type	ccoN
ccoN_TIGR00780	metabat_ad.2928	0	oxygen	cytochrome c oxidase cbb3 type	ccoN
ccoN_TIGR00780	metabat_ad.307	0	oxygen	cytochrome c oxidase cbb3 type	ccoN
ccoN_TIGR00780	metabinner_orig_68	0	oxygen	cytochrome c oxidase cbb3 type	ccoN
ccoN_TIGR00780	metabat_ad.119	0	oxygen	cytochrome c oxidase cbb3 type	ccoN
ccoN_TIGR00780	metabinner_orig_184	0	oxygen	cytochrome c oxidase cbb3 type	ccoN
ccoN_TIGR00780	metabinner_orig_20	0	oxygen	cytochrome c oxidase cbb3 type	ccoN
ccoN_TIGR00780	metabat_ad.1163	0	oxygen	cytochrome c oxidase cbb3 type	ccoN
ccoN_TIGR00780	metabat_ad.1976	0	oxygen	cytochrome c oxidase cbb3 type	ccoN
ccoN_TIGR00780	bin_metabat_1004_sub	0	oxygen	cytochrome c oxidase cbb3 type	ccoN
ccoN_TIGR00780	metabinner_orig_18	0	oxygen	cytochrome c oxidase cbb3 type	ccoN
ccoN_TIGR00780	metabat_ad.2926	1	oxygen	cytochrome c oxidase cbb3 type	ccoN
ccoN_TIGR00780	bin_metabinner_1	0	oxygen	cytochrome c oxidase cbb3 type	ccoN
ccoN_TIGR00780	metabat_ad.873	0	oxygen	cytochrome c oxidase cbb3 type	ccoN
ccoN_TIGR00780	bin_metabat_3338	1	oxygen	cytochrome c oxidase cbb3 type	ccoN
ccoN_TIGR00780	metabat_ad.134	0	oxygen	cytochrome c oxidase cbb3 type	ccoN
ccoN_TIGR00780	metabat_ad.739	1	oxygen	cytochrome c oxidase cbb3 type	ccoN
ccoN_TIGR00780	metabat_ad.2573	1	oxygen	cytochrome c oxidase cbb3 type	ccoN
ccoN_TIGR00780	bin_metabat_3538	0	oxygen	cytochrome c oxidase cbb3 type	ccoN
ccoN_TIGR00780	metabat_ad.1159	1	oxygen	cytochrome c oxidase cbb3 type	ccoN
ccoN_TIGR00780	metabat_ad.1211	1	oxygen	cytochrome c oxidase cbb3 type	ccoN
ccoN_TIGR00780	bin_metabinner_8	0	oxygen	cytochrome c oxidase cbb3 type	ccoN
ccoN_TIGR00780	bin_metabat_12	0	oxygen	cytochrome c oxidase cbb3 type	ccoN
ccoN_TIGR00780	metabat_ad.2006	0	oxygen	cytochrome c oxidase cbb3 type	ccoN
ccoN_TIGR00780	bin_metabat_640	1	oxygen	cytochrome c oxidase cbb3 type	ccoN
ccoN_TIGR00780	metabinner_orig_778	1	oxygen	cytochrome c oxidase cbb3 type	ccoN
ccoN_TIGR00780	bin_metabat_1809	0	oxygen	cytochrome c oxidase cbb3 type	ccoN
ccoN_TIGR00780	metabinner_orig_264	0	oxygen	cytochrome c oxidase cbb3 type	ccoN
ccoN_TIGR00780	metabat_ad.1464	0	oxygen	cytochrome c oxidase cbb3 type	ccoN
ccoN_TIGR00780	metabat_ad.2511	0	oxygen	cytochrome c oxidase cbb3 type	ccoN
ccoN_TIGR00780	bin_metabat_1126	0	oxygen	cytochrome c oxidase cbb3 type	ccoN
ccoN_TIGR00780	metabinner_orig_1574	0	oxygen	cytochrome c oxidase cbb3 type	ccoN
ccoN_TIGR00780	metabat_ad.2678	1	oxygen	cytochrome c oxidase cbb3 type	ccoN
ccoN_TIGR00780	bin_metabat_1850	0	oxygen	cytochrome c oxidase cbb3 type	ccoN
ccoN_TIGR00780	metabat_ad.45	1	oxygen	cytochrome c oxidase cbb3 type	ccoN
ccoN_TIGR00780	metabinner_orig_244	0	oxygen	cytochrome c oxidase cbb3 type	ccoN
ccoN_TIGR00780	bin_metabat_523_sub	1	oxygen	cytochrome c oxidase cbb3 type	ccoN
ccoN_TIGR00780	metabinner_orig_295_sub	0	oxygen	cytochrome c oxidase cbb3 type	ccoN
ccoN_TIGR00780	metabat_ad.218	1	oxygen	cytochrome c oxidase cbb3 type	ccoN
ccoN_TIGR00780	bin_metabat_2145	0	oxygen	cytochrome c oxidase cbb3 type	ccoN
ccoN_TIGR00780	metabinner_orig_502	0	oxygen	cytochrome c oxidase cbb3 type	ccoN
ccoN_TIGR00780	bin_metabat_577	0	oxygen	cytochrome c oxidase cbb3 type	ccoN
ccoN_TIGR00780	metabinner_orig_364	0	oxygen	cytochrome c oxidase cbb3 type	ccoN
ccoN_TIGR00780	bin_metabat_3402	0	oxygen	cytochrome c oxidase cbb3 type	ccoN
ccoN_TIGR00780	bin_metabat_3653	1	oxygen	cytochrome c oxidase cbb3 type	ccoN
ccoN_TIGR00780	bin_metabat_2212	0	oxygen	cytochrome c oxidase cbb3 type	ccoN
ccoN_TIGR00780	bin_metabat_2799_sub	0	oxygen	cytochrome c oxidase cbb3 type	ccoN
ccoN_TIGR00780	metabat_ad.378	0	oxygen	cytochrome c oxidase cbb3 type	ccoN
ccoN_TIGR00780	bin_metabat_1585	0	oxygen	cytochrome c oxidase cbb3 type	ccoN
ccoN_TIGR00780	bin_metabat_1013	1	oxygen	cytochrome c oxidase cbb3 type	ccoN
ccoN_TIGR00780	bin_metabat_576	0	oxygen	cytochrome c oxidase cbb3 type	ccoN
ccoN_TIGR00780	bin_metabat_212	1	oxygen	cytochrome c oxidase cbb3 type	ccoN
ccoN_TIGR00780	metabinner_orig_430	0	oxygen	cytochrome c oxidase cbb3 type	ccoN
ccoN_TIGR00780	bin_metabinner_33	1	oxygen	cytochrome c oxidase cbb3 type	ccoN
ccoN_TIGR00780	metabinner_orig_350_sub	0	oxygen	cytochrome c oxidase cbb3 type	ccoN
ccoN_TIGR00780	bin_metabat_3321	1	oxygen	cytochrome c oxidase cbb3 type	ccoN
ccoN_TIGR00780	bin_metabat_570	0	oxygen	cytochrome c oxidase cbb3 type	ccoN
ccoN_TIGR00780	metabinner_orig_305	1	oxygen	cytochrome c oxidase cbb3 type	ccoN
ccoN_TIGR00780	metabinner_orig_1441	1	oxygen	cytochrome c oxidase cbb3 type	ccoN
ccoN_TIGR00780	metabat_ad.3240	1	oxygen	cytochrome c oxidase cbb3 type	ccoN
ccoN_TIGR00780	bin_metabat_2683	0	oxygen	cytochrome c oxidase cbb3 type	ccoN
ccoN_TIGR00780	bin_metabat_135	0	oxygen	cytochrome c oxidase cbb3 type	ccoN
ccoN_TIGR00780	bin_metabat_2841	0	oxygen	cytochrome c oxidase cbb3 type	ccoN
ccoN_TIGR00780	metabat_ad.2919	0	oxygen	cytochrome c oxidase cbb3 type	ccoN
ccoN_TIGR00780	metabat_ad.3252	0	oxygen	cytochrome c oxidase cbb3 type	ccoN
ccoN_TIGR00780	bin_metabat_4000	1	oxygen	cytochrome c oxidase cbb3 type	ccoN
ccoN_TIGR00780	metabat_ad.3072	1	oxygen	cytochrome c oxidase cbb3 type	ccoN
ccoN_TIGR00780	metabinner_orig_375	0	oxygen	cytochrome c oxidase cbb3 type	ccoN
ccoN_TIGR00780	bin_metabat_2047	0	oxygen	cytochrome c oxidase cbb3 type	ccoN
ccoN_TIGR00780	metabinner_orig_478_sub	0	oxygen	cytochrome c oxidase cbb3 type	ccoN
ccoN_TIGR00780	metabinner_orig_107_sub	0	oxygen	cytochrome c oxidase cbb3 type	ccoN
ccoN_TIGR00780	bin_metabat_1944	1	oxygen	cytochrome c oxidase cbb3 type	ccoN
ccoN_TIGR00780	metabat_ad.791	1	oxygen	cytochrome c oxidase cbb3 type	ccoN
ccoN_TIGR00780	metabat_ad.2379	0	oxygen	cytochrome c oxidase cbb3 type	ccoN
ccoN_TIGR00780	bin_metabat_1832	0	oxygen	cytochrome c oxidase cbb3 type	ccoN
ccoN_TIGR00780	bin_metabat_188	0	oxygen	cytochrome c oxidase cbb3 type	ccoN
ccoN_TIGR00780	metabat_ad.2959	1	oxygen	cytochrome c oxidase cbb3 type	ccoN
ccoN_TIGR00780	metabat_ad.19	0	oxygen	cytochrome c oxidase cbb3 type	ccoN
ccoN_TIGR00780	metabinner_orig_31	0	oxygen	cytochrome c oxidase cbb3 type	ccoN
ccoN_TIGR00780	metabat_ad.2894	1	oxygen	cytochrome c oxidase cbb3 type	ccoN
ccoN_TIGR00780	metabat_ad.1943	0	oxygen	cytochrome c oxidase cbb3 type	ccoN
ccoN_TIGR00780	metabat_ad.361	0	oxygen	cytochrome c oxidase cbb3 type	ccoN
ccoN_TIGR00780	metabat_ad.907	0	oxygen	cytochrome c oxidase cbb3 type	ccoN
ccoN_TIGR00780	bin_concoct_71_sub	1	oxygen	cytochrome c oxidase cbb3 type	ccoN
ccoN_TIGR00780	bin_metabat_136	1	oxygen	cytochrome c oxidase cbb3 type	ccoN
ccoN_TIGR00780	metabat_ad.414	1	oxygen	cytochrome c oxidase cbb3 type	ccoN
ccoN_TIGR00780	bin_metabat_1310	0	oxygen	cytochrome c oxidase cbb3 type	ccoN
ccoN_TIGR00780	metabinner_orig_598	0	oxygen	cytochrome c oxidase cbb3 type	ccoN
ccoN_TIGR00780	metabinner_orig_202	1	oxygen	cytochrome c oxidase cbb3 type	ccoN
ccoN_TIGR00780	metabat_ad.860	1	oxygen	cytochrome c oxidase cbb3 type	ccoN
ccoN_TIGR00780	bin_metabat_2310	1	oxygen	cytochrome c oxidase cbb3 type	ccoN
ccoN_TIGR00780	metabat_ad.1273	0	oxygen	cytochrome c oxidase cbb3 type	ccoN
ccoN_TIGR00780	bin_metabat_2547_sub	1	oxygen	cytochrome c oxidase cbb3 type	ccoN
ccoN_TIGR00780	metabat_ad.2909	0	oxygen	cytochrome c oxidase cbb3 type	ccoN
ccoN_TIGR00780	metabinner_orig_65	0	oxygen	cytochrome c oxidase cbb3 type	ccoN
ccoN_TIGR00780	metabinner_orig_283	0	oxygen	cytochrome c oxidase cbb3 type	ccoN
ccoN_TIGR00780	bin_metabinner_7	0	oxygen	cytochrome c oxidase cbb3 type	ccoN
ccoN_TIGR00780	metabinner_orig_180	1	oxygen	cytochrome c oxidase cbb3 type	ccoN
ccoN_TIGR00780	metabat_ad.2594	1	oxygen	cytochrome c oxidase cbb3 type	ccoN
ccoN_TIGR00780	bin_metabat_192	0	oxygen	cytochrome c oxidase cbb3 type	ccoN
ccoN_TIGR00780	metabinner_orig_129	0	oxygen	cytochrome c oxidase cbb3 type	ccoN
ccoN_TIGR00780	metabat_ad.2204	0	oxygen	cytochrome c oxidase cbb3 type	ccoN
ccoN_TIGR00780	bin_metabat_791	0	oxygen	cytochrome c oxidase cbb3 type	ccoN
ccoN_TIGR00780	metabat_ad.1410	0	oxygen	cytochrome c oxidase cbb3 type	ccoN
ccoN_TIGR00780	metabinner_orig_692	0	oxygen	cytochrome c oxidase cbb3 type	ccoN
ccoN_TIGR00780	metabinner_orig_116	0	oxygen	cytochrome c oxidase cbb3 type	ccoN
ccoN_TIGR00780	metabinner_orig_287	0	oxygen	cytochrome c oxidase cbb3 type	ccoN
ccoN_TIGR00780	metabinner_orig_937	0	oxygen	cytochrome c oxidase cbb3 type	ccoN
ccoN_TIGR00780	metabinner_orig_192_sub	0	oxygen	cytochrome c oxidase cbb3 type	ccoN
ccoN_TIGR00780	bin_metabat_61	1	oxygen	cytochrome c oxidase cbb3 type	ccoN
ccoN_TIGR00780	metabat_ad.2617	0	oxygen	cytochrome c oxidase cbb3 type	ccoN
ccoN_TIGR00780	metabat_ad.2695	1	oxygen	cytochrome c oxidase cbb3 type	ccoN
ccoN_TIGR00780	metabinner_orig_990	0	oxygen	cytochrome c oxidase cbb3 type	ccoN
ccoN_TIGR00780	metabat_ad.2680	1	oxygen	cytochrome c oxidase cbb3 type	ccoN
ccoN_TIGR00780	metabinner_orig_38	0	oxygen	cytochrome c oxidase cbb3 type	ccoN
ccoN_TIGR00780	metabat_ad.459	1	oxygen	cytochrome c oxidase cbb3 type	ccoN
ccoN_TIGR00780	metabat_ad.1070	0	oxygen	cytochrome c oxidase cbb3 type	ccoN
ccoN_TIGR00780	bin_concoct_109_sub	1	oxygen	cytochrome c oxidase cbb3 type	ccoN
ccoN_TIGR00780	metabinner_orig_381	0	oxygen	cytochrome c oxidase cbb3 type	ccoN
ccoN_TIGR00780	metabat_ad.2541	0	oxygen	cytochrome c oxidase cbb3 type	ccoN
ccoN_TIGR00780	metabat_ad.2032	1	oxygen	cytochrome c oxidase cbb3 type	ccoN
ccoN_TIGR00780	metabinner_orig_313	0	oxygen	cytochrome c oxidase cbb3 type	ccoN
ccoN_TIGR00780	metabinner_orig_208	0	oxygen	cytochrome c oxidase cbb3 type	ccoN
ccoN_TIGR00780	metabat_ad.1434	0	oxygen	cytochrome c oxidase cbb3 type	ccoN
ccoN_TIGR00780	metabat_ad.1385	1	oxygen	cytochrome c oxidase cbb3 type	ccoN
ccoN_TIGR00780	bin_concoct_197	1	oxygen	cytochrome c oxidase cbb3 type	ccoN
ccoN_TIGR00780	metabinner_orig_71	1	oxygen	cytochrome c oxidase cbb3 type	ccoN
ccoN_TIGR00780	bin_metabat_1935	1	oxygen	cytochrome c oxidase cbb3 type	ccoN
ccoN_TIGR00780	metabat_ad.755	0	oxygen	cytochrome c oxidase cbb3 type	ccoN
ccoN_TIGR00780	bin_concoct_266	0	oxygen	cytochrome c oxidase cbb3 type	ccoN
ccoN_TIGR00780	metabat_ad.1173	1	oxygen	cytochrome c oxidase cbb3 type	ccoN
ccoN_TIGR00780	bin_metabat_2710	0	oxygen	cytochrome c oxidase cbb3 type	ccoN
ccoN_TIGR00780	bin_metabat_2153	0	oxygen	cytochrome c oxidase cbb3 type	ccoN
ccoN_TIGR00780	metabat_ad.64	0	oxygen	cytochrome c oxidase cbb3 type	ccoN
ccoN_TIGR00780	metabinner_orig_603_sub	0	oxygen	cytochrome c oxidase cbb3 type	ccoN
ccoN_TIGR00780	bin_metabat_63	0	oxygen	cytochrome c oxidase cbb3 type	ccoN
ccoN_TIGR00780	metabinner_orig_1237	1	oxygen	cytochrome c oxidase cbb3 type	ccoN
ccoN_TIGR00780	metabat_ad.3067	0	oxygen	cytochrome c oxidase cbb3 type	ccoN
ccoN_TIGR00780	metabat_ad.1343	0	oxygen	cytochrome c oxidase cbb3 type	ccoN
ccoN_TIGR00780	bin_metabinner_15	0	oxygen	cytochrome c oxidase cbb3 type	ccoN
ccoN_TIGR00780	bin_metabat_1301	1	oxygen	cytochrome c oxidase cbb3 type	ccoN
ccoN_TIGR00780	bin_concoct_155	0	oxygen	cytochrome c oxidase cbb3 type	ccoN
ccoN_TIGR00780	bin_metabat_3573	1	oxygen	cytochrome c oxidase cbb3 type	ccoN
ccoN_TIGR00780	metabat_ad.120	0	oxygen	cytochrome c oxidase cbb3 type	ccoN
ccoN_TIGR00780	metabat_ad.3064	1	oxygen	cytochrome c oxidase cbb3 type	ccoN
ccoN_TIGR00780	bin_metabat_2749	1	oxygen	cytochrome c oxidase cbb3 type	ccoN
ccoN_TIGR00780	bin_metabat_533	1	oxygen	cytochrome c oxidase cbb3 type	ccoN
ccoN_TIGR00780	metabat_ad.1081	0	oxygen	cytochrome c oxidase cbb3 type	ccoN
ccoN_TIGR00780	metabinner_orig_740	0	oxygen	cytochrome c oxidase cbb3 type	ccoN
ccoN_TIGR00780	metabinner_orig_301	0	oxygen	cytochrome c oxidase cbb3 type	ccoN
ccoN_TIGR00780	metabinner_orig_259	0	oxygen	cytochrome c oxidase cbb3 type	ccoN
ccoN_TIGR00780	bin_metabat_1060	0	oxygen	cytochrome c oxidase cbb3 type	ccoN
ccoN_TIGR00780	metabat_ad.3125	1	oxygen	cytochrome c oxidase cbb3 type	ccoN
ccoN_TIGR00780	bin_metabat_194	0	oxygen	cytochrome c oxidase cbb3 type	ccoN
ccoN_TIGR00780	metabinner_orig_711	0	oxygen	cytochrome c oxidase cbb3 type	ccoN
ccoN_TIGR00780	metabinner_orig_51	1	oxygen	cytochrome c oxidase cbb3 type	ccoN
ccoN_TIGR00780	metabat_ad.3110	0	oxygen	cytochrome c oxidase cbb3 type	ccoN
ccoN_TIGR00780	bin_metabat_1333	0	oxygen	cytochrome c oxidase cbb3 type	ccoN
ccoN_TIGR00780	metabat_ad.2174	0	oxygen	cytochrome c oxidase cbb3 type	ccoN
ccoN_TIGR00780	metabinner_orig_849	0	oxygen	cytochrome c oxidase cbb3 type	ccoN
ccoN_TIGR00780	metabat_ad.1339	0	oxygen	cytochrome c oxidase cbb3 type	ccoN
ccoN_TIGR00780	metabat_ad.2026	0	oxygen	cytochrome c oxidase cbb3 type	ccoN
ccoN_TIGR00780	bin_metabat_1141	1	oxygen	cytochrome c oxidase cbb3 type	ccoN
ccoN_TIGR00780	metabat_ad.3239	1	oxygen	cytochrome c oxidase cbb3 type	ccoN
ccoN_TIGR00780	bin_metabat_3306	1	oxygen	cytochrome c oxidase cbb3 type	ccoN
ccoN_TIGR00780	bin_metabat_2332	0	oxygen	cytochrome c oxidase cbb3 type	ccoN
ccoN_TIGR00780	metabat_ad.3071	0	oxygen	cytochrome c oxidase cbb3 type	ccoN
ccoN_TIGR00780	metabinner_orig_1558	0	oxygen	cytochrome c oxidase cbb3 type	ccoN
ccoN_TIGR00780	bin_concoct_87	0	oxygen	cytochrome c oxidase cbb3 type	ccoN
ccoN_TIGR00780	metabinner_orig_86	0	oxygen	cytochrome c oxidase cbb3 type	ccoN
ccoN_TIGR00780	bin_metabat_855_sub	0	oxygen	cytochrome c oxidase cbb3 type	ccoN
ccoN_TIGR00780	bin_metabat_83	0	oxygen	cytochrome c oxidase cbb3 type	ccoN
ccoN_TIGR00780	metabat_ad.2408	0	oxygen	cytochrome c oxidase cbb3 type	ccoN
ccoN_TIGR00780	bin_metabat_1326	0	oxygen	cytochrome c oxidase cbb3 type	ccoN
ccoN_TIGR00780	metabat_ad.1667	1	oxygen	cytochrome c oxidase cbb3 type	ccoN
ccoN_TIGR00780	bin_metabat_2395	0	oxygen	cytochrome c oxidase cbb3 type	ccoN
ccoN_TIGR00780	bin_metabat_1472	0	oxygen	cytochrome c oxidase cbb3 type	ccoN
ccoN_TIGR00780	bin_metabat_2123	0	oxygen	cytochrome c oxidase cbb3 type	ccoN
ccoN_TIGR00780	metabat_ad.1830	1	oxygen	cytochrome c oxidase cbb3 type	ccoN
ccoN_TIGR00780	bin_metabat_1210	0	oxygen	cytochrome c oxidase cbb3 type	ccoN
ccoN_TIGR00780	metabinner_orig_263	0	oxygen	cytochrome c oxidase cbb3 type	ccoN
ccoN_TIGR00780	metabat_ad.1752	0	oxygen	cytochrome c oxidase cbb3 type	ccoN
ccoN_TIGR00780	metabinner_orig_347	1	oxygen	cytochrome c oxidase cbb3 type	ccoN
ccoN_TIGR00780	metabat_ad.1455	0	oxygen	cytochrome c oxidase cbb3 type	ccoN
ccoN_TIGR00780	metabinner_orig_556	1	oxygen	cytochrome c oxidase cbb3 type	ccoN
ccoN_TIGR00780	metabinner_orig_21	0	oxygen	cytochrome c oxidase cbb3 type	ccoN
ccoN_TIGR00780	bin_metabat_1043	1	oxygen	cytochrome c oxidase cbb3 type	ccoN
ccoN_TIGR00780	bin_metabat_91	1	oxygen	cytochrome c oxidase cbb3 type	ccoN
ccoN_TIGR00780	bin_metabat_683	1	oxygen	cytochrome c oxidase cbb3 type	ccoN
ccoN_TIGR00780	metabinner_orig_466	0	oxygen	cytochrome c oxidase cbb3 type	ccoN
ccoN_TIGR00780	metabinner_orig_124	1	oxygen	cytochrome c oxidase cbb3 type	ccoN
ccoN_TIGR00780	metabat_ad.1305	0	oxygen	cytochrome c oxidase cbb3 type	ccoN
ccoN_TIGR00780	metabinner_orig_572	0	oxygen	cytochrome c oxidase cbb3 type	ccoN
ccoN_TIGR00780	bin_metabat_1313	0	oxygen	cytochrome c oxidase cbb3 type	ccoN
ccoN_TIGR00780	metabat_ad.1313	0	oxygen	cytochrome c oxidase cbb3 type	ccoN
ccoN_TIGR00780	metabat_ad.2145	0	oxygen	cytochrome c oxidase cbb3 type	ccoN
ccoN_TIGR00780	metabinner_orig_842	1	oxygen	cytochrome c oxidase cbb3 type	ccoN
ccoN_TIGR00780	metabat_ad.1582	1	oxygen	cytochrome c oxidase cbb3 type	ccoN
ccoN_TIGR00780	metabat_ad.1702	0	oxygen	cytochrome c oxidase cbb3 type	ccoN
ccoN_TIGR00780	metabinner_orig_1322	0	oxygen	cytochrome c oxidase cbb3 type	ccoN
ccoN_TIGR00780	bin_metabat_78	0	oxygen	cytochrome c oxidase cbb3 type	ccoN
ccoN_TIGR00780	metabat_ad.2896	1	oxygen	cytochrome c oxidase cbb3 type	ccoN
ccoN_TIGR00780	bin_metabat_3479	0	oxygen	cytochrome c oxidase cbb3 type	ccoN
ccoN_TIGR00780	metabat_ad.780	1	oxygen	cytochrome c oxidase cbb3 type	ccoN
ccoN_TIGR00780	metabinner_orig_949	0	oxygen	cytochrome c oxidase cbb3 type	ccoN
ccoN_TIGR00780	metabat_ad.3018	0	oxygen	cytochrome c oxidase cbb3 type	ccoN
ccoN_TIGR00780	metabinner_orig_54	0	oxygen	cytochrome c oxidase cbb3 type	ccoN
ccoN_TIGR00780	metabinner_orig_8	1	oxygen	cytochrome c oxidase cbb3 type	ccoN
ccoN_TIGR00780	bin_metabat_1998_sub	0	oxygen	cytochrome c oxidase cbb3 type	ccoN
ccoN_TIGR00780	bin_metabat_2607	0	oxygen	cytochrome c oxidase cbb3 type	ccoN
ccoN_TIGR00780	metabat_ad.1	1	oxygen	cytochrome c oxidase cbb3 type	ccoN
ccoN_TIGR00780	metabinner_orig_228	1	oxygen	cytochrome c oxidase cbb3 type	ccoN
ccoN_TIGR00780	metabat_ad.98	0	oxygen	cytochrome c oxidase cbb3 type	ccoN
ccoN_TIGR00780	metabat_ad.3022	0	oxygen	cytochrome c oxidase cbb3 type	ccoN
ccoN_TIGR00780	bin_metabat_2110	0	oxygen	cytochrome c oxidase cbb3 type	ccoN
ccoN_TIGR00780	metabat_ad.2052	1	oxygen	cytochrome c oxidase cbb3 type	ccoN
ccoN_TIGR00780	metabinner_orig_734	1	oxygen	cytochrome c oxidase cbb3 type	ccoN
ccoN_TIGR00780	bin_metabat_3099	1	oxygen	cytochrome c oxidase cbb3 type	ccoN
ccoN_TIGR00780	metabat_ad.1721	1	oxygen	cytochrome c oxidase cbb3 type	ccoN
ccoN_TIGR00780	bin_metabat_3655	1	oxygen	cytochrome c oxidase cbb3 type	ccoN
ccoN_TIGR00780	metabinner_orig_131	0	oxygen	cytochrome c oxidase cbb3 type	ccoN
ccoN_TIGR00780	metabinner_orig_473_sub	0	oxygen	cytochrome c oxidase cbb3 type	ccoN
ccoN_TIGR00780	metabinner_orig_490	0	oxygen	cytochrome c oxidase cbb3 type	ccoN
ccoN_TIGR00780	metabinner_orig_216	0	oxygen	cytochrome c oxidase cbb3 type	ccoN
ccoN_TIGR00780	metabat_ad.1499	1	oxygen	cytochrome c oxidase cbb3 type	ccoN
ccoN_TIGR00780	metabinner_orig_967	0	oxygen	cytochrome c oxidase cbb3 type	ccoN
ccoN_TIGR00780	metabat_ad.832	1	oxygen	cytochrome c oxidase cbb3 type	ccoN
ccoN_TIGR00780	bin_metabat_2056	1	oxygen	cytochrome c oxidase cbb3 type	ccoN
ccoN_TIGR00780	metabat_ad.495	0	oxygen	cytochrome c oxidase cbb3 type	ccoN
ccoN_TIGR00780	bin_metabat_2652	0	oxygen	cytochrome c oxidase cbb3 type	ccoN
ccoN_TIGR00780	metabinner_orig_196	0	oxygen	cytochrome c oxidase cbb3 type	ccoN
ccoN_TIGR00780	metabinner_orig_1194_sub	1	oxygen	cytochrome c oxidase cbb3 type	ccoN
ccoN_TIGR00780	metabat_ad.1962	0	oxygen	cytochrome c oxidase cbb3 type	ccoN
ccoN_TIGR00780	metabinner_orig_750	0	oxygen	cytochrome c oxidase cbb3 type	ccoN
ccoN_TIGR00780	metabat_ad.3084	0	oxygen	cytochrome c oxidase cbb3 type	ccoN
ccoN_TIGR00780	bin_metabat_902	0	oxygen	cytochrome c oxidase cbb3 type	ccoN
ccoN_TIGR00780	metabinner_orig_14	0	oxygen	cytochrome c oxidase cbb3 type	ccoN
ccoN_TIGR00780	metabat_ad.1417	0	oxygen	cytochrome c oxidase cbb3 type	ccoN
ccoN_TIGR00780	metabat_ad.481	1	oxygen	cytochrome c oxidase cbb3 type	ccoN
ccoN_TIGR00780	metabat_ad.3037	1	oxygen	cytochrome c oxidase cbb3 type	ccoN
ccoN_TIGR00780	bin_metabat_2626	0	oxygen	cytochrome c oxidase cbb3 type	ccoN
ccoN_TIGR00780	metabat_ad.86	1	oxygen	cytochrome c oxidase cbb3 type	ccoN
ccoN_TIGR00780	metabat_ad.3276	0	oxygen	cytochrome c oxidase cbb3 type	ccoN
ccoN_TIGR00780	metabinner_orig_640_sub	1	oxygen	cytochrome c oxidase cbb3 type	ccoN
ccoN_TIGR00780	metabinner_orig_410	0	oxygen	cytochrome c oxidase cbb3 type	ccoN
ccoN_TIGR00780	bin_metabat_3535_sub	1	oxygen	cytochrome c oxidase cbb3 type	ccoN
ccoN_TIGR00780	metabat_ad.3144	0	oxygen	cytochrome c oxidase cbb3 type	ccoN
ccoN_TIGR00780	metabat_ad.2405	0	oxygen	cytochrome c oxidase cbb3 type	ccoN
ccoN_TIGR00780	bin_metabat_2284	0	oxygen	cytochrome c oxidase cbb3 type	ccoN
ccoN_TIGR00780	metabinner_orig_309	1	oxygen	cytochrome c oxidase cbb3 type	ccoN
ccoN_TIGR00780	metabat_ad.1871	1	oxygen	cytochrome c oxidase cbb3 type	ccoN
ccoN_TIGR00780	bin_metabinner_98_sub	0	oxygen	cytochrome c oxidase cbb3 type	ccoN
ccoN_TIGR00780	metabat_ad.1301	0	oxygen	cytochrome c oxidase cbb3 type	ccoN
ccoN_TIGR00780	metabat_ad.637	1	oxygen	cytochrome c oxidase cbb3 type	ccoN
ccoN_TIGR00780	metabinner_orig_42	0	oxygen	cytochrome c oxidase cbb3 type	ccoN
ccoN_TIGR00780	metabat_ad.2872	0	oxygen	cytochrome c oxidase cbb3 type	ccoN
ccoN_TIGR00780	metabinner_orig_322	0	oxygen	cytochrome c oxidase cbb3 type	ccoN
ccoN_TIGR00780	bin_concoct_252_sub	0	oxygen	cytochrome c oxidase cbb3 type	ccoN
ccoN_TIGR00780	metabinner_orig_165	1	oxygen	cytochrome c oxidase cbb3 type	ccoN
ccoN_TIGR00780	metabinner_orig_132	1	oxygen	cytochrome c oxidase cbb3 type	ccoN
ccoN_TIGR00780	metabinner_orig_186	0	oxygen	cytochrome c oxidase cbb3 type	ccoN
ccoN_TIGR00780	metabat_ad.23	0	oxygen	cytochrome c oxidase cbb3 type	ccoN
ccoN_TIGR00780	metabat_ad.1509	1	oxygen	cytochrome c oxidase cbb3 type	ccoN
ccoN_TIGR00780	metabat_ad.1532	0	oxygen	cytochrome c oxidase cbb3 type	ccoN
ccoN_TIGR00780	bin_metabat_2082_sub	0	oxygen	cytochrome c oxidase cbb3 type	ccoN
ccoN_TIGR00780	bin_metabat_2752	1	oxygen	cytochrome c oxidase cbb3 type	ccoN
ccoN_TIGR00780	metabat_ad.646	0	oxygen	cytochrome c oxidase cbb3 type	ccoN
ccoN_TIGR00780	bin_metabat_140	0	oxygen	cytochrome c oxidase cbb3 type	ccoN
ccoN_TIGR00780	metabinner_orig_219	0	oxygen	cytochrome c oxidase cbb3 type	ccoN
ccoN_TIGR00780	metabat_ad.713	1	oxygen	cytochrome c oxidase cbb3 type	ccoN
ccoN_TIGR00780	bin_metabat_1630	0	oxygen	cytochrome c oxidase cbb3 type	ccoN
ccoN_TIGR00780	bin_metabat_1178	0	oxygen	cytochrome c oxidase cbb3 type	ccoN
ccoN_TIGR00780	bin_metabat_3206	0	oxygen	cytochrome c oxidase cbb3 type	ccoN
ccoN_TIGR00780	metabat_ad.3211	0	oxygen	cytochrome c oxidase cbb3 type	ccoN
ccoN_TIGR00780	metabinner_orig_225	0	oxygen	cytochrome c oxidase cbb3 type	ccoN
ccoN_TIGR00780	metabat_ad.2391	0	oxygen	cytochrome c oxidase cbb3 type	ccoN
ccoN_TIGR00780	metabinner_orig_87	1	oxygen	cytochrome c oxidase cbb3 type	ccoN
ccoN_TIGR00780	metabat_ad.735	0	oxygen	cytochrome c oxidase cbb3 type	ccoN
ccoN_TIGR00780	metabat_ad.2000	1	oxygen	cytochrome c oxidase cbb3 type	ccoN
ccoN_TIGR00780	metabat_ad.3296	0	oxygen	cytochrome c oxidase cbb3 type	ccoN
ccoN_TIGR00780	metabat_ad.1741	1	oxygen	cytochrome c oxidase cbb3 type	ccoN
ccoN_TIGR00780	bin_metabat_3856	1	oxygen	cytochrome c oxidase cbb3 type	ccoN
ccoN_TIGR00780	metabat_ad.548	1	oxygen	cytochrome c oxidase cbb3 type	ccoN
ccoN_TIGR00780	metabinner_orig_519	0	oxygen	cytochrome c oxidase cbb3 type	ccoN
ccoN_TIGR00780	metabinner_orig_118	0	oxygen	cytochrome c oxidase cbb3 type	ccoN
ccoN_TIGR00780	bin_metabinner_125_sub	1	oxygen	cytochrome c oxidase cbb3 type	ccoN
ccoN_TIGR00780	bin_metabat_232_sub	1	oxygen	cytochrome c oxidase cbb3 type	ccoN
ccoN_TIGR00780	metabat_ad.2690	0	oxygen	cytochrome c oxidase cbb3 type	ccoN
ccoN_TIGR00780	bin_metabat_993	1	oxygen	cytochrome c oxidase cbb3 type	ccoN
ccoN_TIGR00780	bin_metabat_1275_sub	0	oxygen	cytochrome c oxidase cbb3 type	ccoN
ccoN_TIGR00780	bin_metabat_275	0	oxygen	cytochrome c oxidase cbb3 type	ccoN
ccoN_TIGR00780	metabat_ad.2232	0	oxygen	cytochrome c oxidase cbb3 type	ccoN
ccoN_TIGR00780	metabat_ad.1382	0	oxygen	cytochrome c oxidase cbb3 type	ccoN
ccoN_TIGR00780	metabinner_orig_47	1	oxygen	cytochrome c oxidase cbb3 type	ccoN
ccoN_TIGR00780	bin_metabat_3262	0	oxygen	cytochrome c oxidase cbb3 type	ccoN
ccoN_TIGR00780	metabat_ad.1853	0	oxygen	cytochrome c oxidase cbb3 type	ccoN
ccoN_TIGR00780	metabinner_orig_989	0	oxygen	cytochrome c oxidase cbb3 type	ccoN
ccoN_TIGR00780	metabat_ad.244	0	oxygen	cytochrome c oxidase cbb3 type	ccoN
ccoN_TIGR00780	bin_metabat_1233_sub	1	oxygen	cytochrome c oxidase cbb3 type	ccoN
ccoN_TIGR00780	bin_metabat_202	0	oxygen	cytochrome c oxidase cbb3 type	ccoN
ccoN_TIGR00780	bin_metabat_614	0	oxygen	cytochrome c oxidase cbb3 type	ccoN
ccoN_TIGR00780	bin_metabinner_51	0	oxygen	cytochrome c oxidase cbb3 type	ccoN
ccoN_TIGR00780	metabinner_orig_25	1	oxygen	cytochrome c oxidase cbb3 type	ccoN
ccoN_TIGR00780	metabat_ad.1802	0	oxygen	cytochrome c oxidase cbb3 type	ccoN
ccoN_TIGR00780	metabinner_orig_647	0	oxygen	cytochrome c oxidase cbb3 type	ccoN
ccoN_TIGR00780	metabinner_orig_90	0	oxygen	cytochrome c oxidase cbb3 type	ccoN
ccoN_TIGR00780	metabat_ad.1756	0	oxygen	cytochrome c oxidase cbb3 type	ccoN
ccoN_TIGR00780	metabat_ad.2233	0	oxygen	cytochrome c oxidase cbb3 type	ccoN
ccoN_TIGR00780	metabat_ad.2417	0	oxygen	cytochrome c oxidase cbb3 type	ccoN
ccoN_TIGR00780	metabinner_orig_484	1	oxygen	cytochrome c oxidase cbb3 type	ccoN
ccoN_TIGR00780	metabinner_orig_99	0	oxygen	cytochrome c oxidase cbb3 type	ccoN
ccoN_TIGR00780	metabinner_orig_307	0	oxygen	cytochrome c oxidase cbb3 type	ccoN
ccoN_TIGR00780	bin_metabat_2330	0	oxygen	cytochrome c oxidase cbb3 type	ccoN
ccoN_TIGR00780	metabat_ad.412	0	oxygen	cytochrome c oxidase cbb3 type	ccoN
ccoN_TIGR00780	metabat_ad.2361	0	oxygen	cytochrome c oxidase cbb3 type	ccoN
ccoN_TIGR00780	metabat_ad.1780	0	oxygen	cytochrome c oxidase cbb3 type	ccoN
ccoN_TIGR00780	metabinner_orig_460	0	oxygen	cytochrome c oxidase cbb3 type	ccoN
ccoN_TIGR00780	metabinner_orig_505	0	oxygen	cytochrome c oxidase cbb3 type	ccoN
ccoN_TIGR00780	metabinner_orig_179	0	oxygen	cytochrome c oxidase cbb3 type	ccoN
ccoN_TIGR00780	bin_metabat_261	0	oxygen	cytochrome c oxidase cbb3 type	ccoN
ccoN_TIGR00780	bin_metabat_598_sub	0	oxygen	cytochrome c oxidase cbb3 type	ccoN
ccoN_TIGR00780	bin_metabat_2282	1	oxygen	cytochrome c oxidase cbb3 type	ccoN
ccoN_TIGR00780	metabinner_orig_377	1	oxygen	cytochrome c oxidase cbb3 type	ccoN
ccoN_TIGR00780	bin_metabat_539	0	oxygen	cytochrome c oxidase cbb3 type	ccoN
ccoN_TIGR00780	metabinner_orig_166	0	oxygen	cytochrome c oxidase cbb3 type	ccoN
ccoN_TIGR00780	metabinner_orig_763	1	oxygen	cytochrome c oxidase cbb3 type	ccoN
ccoN_TIGR00780	bin_metabat_1311	1	oxygen	cytochrome c oxidase cbb3 type	ccoN
ccoN_TIGR00780	bin_metabinner_4	1	oxygen	cytochrome c oxidase cbb3 type	ccoN
ccoN_TIGR00780	metabinner_orig_245	0	oxygen	cytochrome c oxidase cbb3 type	ccoN
ccoN_TIGR00780	metabat_ad.846	0	oxygen	cytochrome c oxidase cbb3 type	ccoN
ccoN_TIGR00780	metabinner_orig_312	0	oxygen	cytochrome c oxidase cbb3 type	ccoN
ccoN_TIGR00780	metabinner_orig_496	0	oxygen	cytochrome c oxidase cbb3 type	ccoN
ccoN_TIGR00780	metabat_ad.3366	0	oxygen	cytochrome c oxidase cbb3 type	ccoN
ccoN_TIGR00780	metabinner_orig_152	0	oxygen	cytochrome c oxidase cbb3 type	ccoN
ccoN_TIGR00780	bin_metabat_2695	0	oxygen	cytochrome c oxidase cbb3 type	ccoN
ccoN_TIGR00780	metabinner_orig_531	0	oxygen	cytochrome c oxidase cbb3 type	ccoN
ccoN_TIGR00780	metabat_ad.561	1	oxygen	cytochrome c oxidase cbb3 type	ccoN
ccoN_TIGR00780	bin_metabat_12_sub	0	oxygen	cytochrome c oxidase cbb3 type	ccoN
ccoN_TIGR00780	metabinner_orig_28	0	oxygen	cytochrome c oxidase cbb3 type	ccoN
ccoN_TIGR00780	metabinner_orig_650	0	oxygen	cytochrome c oxidase cbb3 type	ccoN
ccoN_TIGR00780	metabinner_orig_112	0	oxygen	cytochrome c oxidase cbb3 type	ccoN
ccoN_TIGR00780	metabinner_orig_471	0	oxygen	cytochrome c oxidase cbb3 type	ccoN
ccoN_TIGR00780	metabinner_orig_1084_sub	0	oxygen	cytochrome c oxidase cbb3 type	ccoN
ccoN_TIGR00780	bin_metabat_30	0	oxygen	cytochrome c oxidase cbb3 type	ccoN
ccoN_TIGR00780	metabinner_orig_136	1	oxygen	cytochrome c oxidase cbb3 type	ccoN
ccoN_TIGR00780	metabinner_orig_253	1	oxygen	cytochrome c oxidase cbb3 type	ccoN
ccoN_TIGR00780	metabinner_orig_1002	0	oxygen	cytochrome c oxidase cbb3 type	ccoN
ccoN_TIGR00780	metabat_ad.2848	1	oxygen	cytochrome c oxidase cbb3 type	ccoN
ccoN_TIGR00780	bin_metabat_2073	1	oxygen	cytochrome c oxidase cbb3 type	ccoN
ccoN_TIGR00780	bin_metabat_2509	1	oxygen	cytochrome c oxidase cbb3 type	ccoN
ccoN_TIGR00780	metabat_ad.2837	1	oxygen	cytochrome c oxidase cbb3 type	ccoN
ccoN_TIGR00780	metabat_ad.1237	1	oxygen	cytochrome c oxidase cbb3 type	ccoN
ccoN_TIGR00780	bin_metabat_684	0	oxygen	cytochrome c oxidase cbb3 type	ccoN
ccoN_TIGR00780	metabinner_orig_1346_sub	0	oxygen	cytochrome c oxidase cbb3 type	ccoN
ccoN_TIGR00780	bin_metabat_2717	1	oxygen	cytochrome c oxidase cbb3 type	ccoN
ccoN_TIGR00780	metabat_ad.1642	0	oxygen	cytochrome c oxidase cbb3 type	ccoN
ccoN_TIGR00780	metabinner_orig_258	1	oxygen	cytochrome c oxidase cbb3 type	ccoN
ccoN_TIGR00780	bin_metabat_738	0	oxygen	cytochrome c oxidase cbb3 type	ccoN
ccoN_TIGR00780	metabinner_orig_683	1	oxygen	cytochrome c oxidase cbb3 type	ccoN
ccoN_TIGR00780	bin_metabat_1910	0	oxygen	cytochrome c oxidase cbb3 type	ccoN
ccoN_TIGR00780	metabat_ad.1520	1	oxygen	cytochrome c oxidase cbb3 type	ccoN
ccoN_TIGR00780	bin_concoct_58	1	oxygen	cytochrome c oxidase cbb3 type	ccoN
ccoN_TIGR00780	metabinner_orig_304	0	oxygen	cytochrome c oxidase cbb3 type	ccoN
ccoN_TIGR00780	metabinner_orig_648	1	oxygen	cytochrome c oxidase cbb3 type	ccoN
ccoN_TIGR00780	bin_concoct_272	0	oxygen	cytochrome c oxidase cbb3 type	ccoN
ccoN_TIGR00780	metabinner_orig_211	0	oxygen	cytochrome c oxidase cbb3 type	ccoN
ccoN_TIGR00780	metabat_ad.1376	0	oxygen	cytochrome c oxidase cbb3 type	ccoN
ccoN_TIGR00780	bin_metabat_1436	1	oxygen	cytochrome c oxidase cbb3 type	ccoN
ccoN_TIGR00780	metabat_ad.2951	1	oxygen	cytochrome c oxidase cbb3 type	ccoN
ccoN_TIGR00780	metabinner_orig_828	0	oxygen	cytochrome c oxidase cbb3 type	ccoN
ccoN_TIGR00780	metabat_ad.2571	1	oxygen	cytochrome c oxidase cbb3 type	ccoN
ccoN_TIGR00780	metabinner_orig_332	0	oxygen	cytochrome c oxidase cbb3 type	ccoN
ccoN_TIGR00780	metabinner_orig_236	0	oxygen	cytochrome c oxidase cbb3 type	ccoN
ccoN_TIGR00780	metabinner_orig_133	0	oxygen	cytochrome c oxidase cbb3 type	ccoN
ccoN_TIGR00780	metabat_ad.139	0	oxygen	cytochrome c oxidase cbb3 type	ccoN
ccoN_TIGR00780	metabinner_orig_717	1	oxygen	cytochrome c oxidase cbb3 type	ccoN
ccoN_TIGR00780	bin_metabat_1995_sub	1	oxygen	cytochrome c oxidase cbb3 type	ccoN
ccoN_TIGR00780	metabinner_orig_909	1	oxygen	cytochrome c oxidase cbb3 type	ccoN
ccoN_TIGR00780	metabinner_orig_793	0	oxygen	cytochrome c oxidase cbb3 type	ccoN
ccoN_TIGR00780	metabat_ad.1757	1	oxygen	cytochrome c oxidase cbb3 type	ccoN
ccoN_TIGR00780	metabat_ad.1315	1	oxygen	cytochrome c oxidase cbb3 type	ccoN
ccoN_TIGR00780	metabat_ad.1519	0	oxygen	cytochrome c oxidase cbb3 type	ccoN
ccoN_TIGR00780	metabat_ad.2626	0	oxygen	cytochrome c oxidase cbb3 type	ccoN
ccoN_TIGR00780	metabinner_orig_210	0	oxygen	cytochrome c oxidase cbb3 type	ccoN
ccoN_TIGR00780	metabinner_orig_357	0	oxygen	cytochrome c oxidase cbb3 type	ccoN
ccoN_TIGR00780	metabat_ad.67	1	oxygen	cytochrome c oxidase cbb3 type	ccoN
ccoN_TIGR00780	metabat_ad.1956	1	oxygen	cytochrome c oxidase cbb3 type	ccoN
ccoN_TIGR00780	bin_metabat_1109	0	oxygen	cytochrome c oxidase cbb3 type	ccoN
ccoN_TIGR00780	metabinner_orig_115	1	oxygen	cytochrome c oxidase cbb3 type	ccoN
ccoN_TIGR00780	metabinner_orig_957	0	oxygen	cytochrome c oxidase cbb3 type	ccoN
ccoN_TIGR00780	metabat_ad.560	0	oxygen	cytochrome c oxidase cbb3 type	ccoN
ccoN_TIGR00780	metabinner_orig_416	1	oxygen	cytochrome c oxidase cbb3 type	ccoN
ccoN_TIGR00780	metabinner_orig_447	1	oxygen	cytochrome c oxidase cbb3 type	ccoN
ccoN_TIGR00780	metabinner_orig_89	0	oxygen	cytochrome c oxidase cbb3 type	ccoN
ccoN_TIGR00780	bin_concoct_107	0	oxygen	cytochrome c oxidase cbb3 type	ccoN
ccoN_TIGR00780	metabinner_orig_810	0	oxygen	cytochrome c oxidase cbb3 type	ccoN
ccoN_TIGR00780	metabinner_orig_814	1	oxygen	cytochrome c oxidase cbb3 type	ccoN
ccoN_TIGR00780	bin_metabat_2536	0	oxygen	cytochrome c oxidase cbb3 type	ccoN
ccoN_TIGR00780	metabat_ad.812	0	oxygen	cytochrome c oxidase cbb3 type	ccoN
ccoN_TIGR00780	metabat_ad.961	0	oxygen	cytochrome c oxidase cbb3 type	ccoN
ccoN_TIGR00780	bin_metabat_2511	1	oxygen	cytochrome c oxidase cbb3 type	ccoN
ccoN_TIGR00780	metabat_ad.1277	0	oxygen	cytochrome c oxidase cbb3 type	ccoN
ccoN_TIGR00780	metabat_ad.1293	1	oxygen	cytochrome c oxidase cbb3 type	ccoN
ccoN_TIGR00780	bin_metabat_1166	0	oxygen	cytochrome c oxidase cbb3 type	ccoN
ccoN_TIGR00780	metabat_ad.2715	1	oxygen	cytochrome c oxidase cbb3 type	ccoN
ccoN_TIGR00780	bin_concoct_281_sub	1	oxygen	cytochrome c oxidase cbb3 type	ccoN
ccoN_TIGR00780	metabat_ad.2884	0	oxygen	cytochrome c oxidase cbb3 type	ccoN
ccoN_TIGR00780	bin_metabat_2181	1	oxygen	cytochrome c oxidase cbb3 type	ccoN
ccoN_TIGR00780	metabinner_orig_472	1	oxygen	cytochrome c oxidase cbb3 type	ccoN
ccoN_TIGR00780	metabat_ad.1743	1	oxygen	cytochrome c oxidase cbb3 type	ccoN
ccoN_TIGR00780	metabinner_orig_299	1	oxygen	cytochrome c oxidase cbb3 type	ccoN
ccoN_TIGR00780	metabat_ad.1999	1	oxygen	cytochrome c oxidase cbb3 type	ccoN
ccoN_TIGR00780	metabat_ad.286	0	oxygen	cytochrome c oxidase cbb3 type	ccoN
