## Supplementary Data 4 for "National-scale biogeography and function of river and stream bacterial biofilm communities" (part 3 of 3)

### Sheet: metabolisHMM (continued)
gene	bin	count	functional_group	function	gene_short
ccoN_TIGR00780	bin_metabat_1648_sub	0	oxygen	cytochrome c oxidase cbb3 type	ccoN
ccoN_TIGR00780	metabinner_orig_9	1	oxygen	cytochrome c oxidase cbb3 type	ccoN
ccoN_TIGR00780	metabat_ad.1071	1	oxygen	cytochrome c oxidase cbb3 type	ccoN
ccoN_TIGR00780	metabinner_orig_111	1	oxygen	cytochrome c oxidase cbb3 type	ccoN
ccoN_TIGR00780	metabat_ad.156	1	oxygen	cytochrome c oxidase cbb3 type	ccoN
ccoN_TIGR00780	metabat_ad.3133	1	oxygen	cytochrome c oxidase cbb3 type	ccoN
ccoN_TIGR00780	bin_metabat_2_sub	1	oxygen	cytochrome c oxidase cbb3 type	ccoN
ccoN_TIGR00780	bin_metabat_748	1	oxygen	cytochrome c oxidase cbb3 type	ccoN
ccoN_TIGR00780	metabinner_orig_971_sub	1	oxygen	cytochrome c oxidase cbb3 type	ccoN
ccoN_TIGR00780	metabinner_orig_182	1	oxygen	cytochrome c oxidase cbb3 type	ccoN
ccoN_TIGR00780	metabinner_orig_230	1	oxygen	cytochrome c oxidase cbb3 type	ccoN
ccoN_TIGR00780	metabat_ad.584	1	oxygen	cytochrome c oxidase cbb3 type	ccoN
ccoN_TIGR00780	bin_metabinner_57	1	oxygen	cytochrome c oxidase cbb3 type	ccoN
ccoN_TIGR00780	metabat_ad.514	1	oxygen	cytochrome c oxidase cbb3 type	ccoN
ccoN_TIGR00780	metabat_ad.304	1	oxygen	cytochrome c oxidase cbb3 type	ccoN
ccoN_TIGR00780	metabinner_orig_242	1	oxygen	cytochrome c oxidase cbb3 type	ccoN
ccoN_TIGR00780	bin_concoct_247_sub	0	oxygen	cytochrome c oxidase cbb3 type	ccoN
ccoN_TIGR00780	metabat_ad.1465	1	oxygen	cytochrome c oxidase cbb3 type	ccoN
ccoN_TIGR00780	bin_metabat_375_sub	1	oxygen	cytochrome c oxidase cbb3 type	ccoN
ccoN_TIGR00780	bin_metabat_3769	1	oxygen	cytochrome c oxidase cbb3 type	ccoN
ccoN_TIGR00780	bin_metabat_222_sub	1	oxygen	cytochrome c oxidase cbb3 type	ccoN
ccoN_TIGR00780	metabinner_orig_26	1	oxygen	cytochrome c oxidase cbb3 type	ccoN
ccoN_TIGR00780	metabat_ad.2465	1	oxygen	cytochrome c oxidase cbb3 type	ccoN
ccoN_TIGR00780	metabat_ad.936	1	oxygen	cytochrome c oxidase cbb3 type	ccoN
ccoN_TIGR00780	metabat_ad.720	1	oxygen	cytochrome c oxidase cbb3 type	ccoN
ccoN_TIGR00780	bin_metabinner_25	1	oxygen	cytochrome c oxidase cbb3 type	ccoN
ccoN_TIGR00780	metabat_ad.1674	0	oxygen	cytochrome c oxidase cbb3 type	ccoN
ccoN_TIGR00780	bin_metabat_743	0	oxygen	cytochrome c oxidase cbb3 type	ccoN
ccoN_TIGR00780	metabat_ad.1906	0	oxygen	cytochrome c oxidase cbb3 type	ccoN
ccoN_TIGR00780	metabat_ad.1180	0	oxygen	cytochrome c oxidase cbb3 type	ccoN
ccoN_TIGR00780	metabinner_orig_480	0	oxygen	cytochrome c oxidase cbb3 type	ccoN
ccoN_TIGR00780	metabat_ad.60	0	oxygen	cytochrome c oxidase cbb3 type	ccoN
ccoN_TIGR00780	metabinner_orig_273	0	oxygen	cytochrome c oxidase cbb3 type	ccoN
ccoN_TIGR00780	bin_metabat_2587	0	oxygen	cytochrome c oxidase cbb3 type	ccoN
ccoN_TIGR00780	bin_metabat_2929	0	oxygen	cytochrome c oxidase cbb3 type	ccoN
ccoN_TIGR00780	bin_metabat_3435	0	oxygen	cytochrome c oxidase cbb3 type	ccoN
ccoN_TIGR00780	metabat_ad.2250	0	oxygen	cytochrome c oxidase cbb3 type	ccoN
ccoN_TIGR00780	metabat_ad.1473	0	oxygen	cytochrome c oxidase cbb3 type	ccoN
ccoN_TIGR00780	bin_metabat_389	0	oxygen	cytochrome c oxidase cbb3 type	ccoN
ccoN_TIGR00780	metabat_ad.1274	1	oxygen	cytochrome c oxidase cbb3 type	ccoN
ccoN_TIGR00780	metabinner_orig_510_sub	1	oxygen	cytochrome c oxidase cbb3 type	ccoN
ccoN_TIGR00780	bin_metabat_1222	1	oxygen	cytochrome c oxidase cbb3 type	ccoN
ccoN_TIGR00780	metabinner_orig_284_sub	1	oxygen	cytochrome c oxidase cbb3 type	ccoN
ccoN_TIGR00780	bin_metabat_561	1	oxygen	cytochrome c oxidase cbb3 type	ccoN
ccoN_TIGR00780	bin_metabinner_14	0	oxygen	cytochrome c oxidase cbb3 type	ccoN
ccoN_TIGR00780	metabat_ad.705	0	oxygen	cytochrome c oxidase cbb3 type	ccoN
ccoN_TIGR00780	metabinner_orig_163	1	oxygen	cytochrome c oxidase cbb3 type	ccoN
ccoN_TIGR00780	bin_concoct_243	1	oxygen	cytochrome c oxidase cbb3 type	ccoN
ccoN_TIGR00780	metabat_ad.2278	1	oxygen	cytochrome c oxidase cbb3 type	ccoN
ccoN_TIGR00780	metabinner_orig_238	1	oxygen	cytochrome c oxidase cbb3 type	ccoN
ccoN_TIGR00780	bin_metabat_1010	1	oxygen	cytochrome c oxidase cbb3 type	ccoN
ccoN_TIGR00780	bin_metabat_2281	1	oxygen	cytochrome c oxidase cbb3 type	ccoN
ccoN_TIGR00780	bin_metabat_2573	1	oxygen	cytochrome c oxidase cbb3 type	ccoN
ccoN_TIGR00780	metabinner_orig_393	0	oxygen	cytochrome c oxidase cbb3 type	ccoN
ccoN_TIGR00780	metabat_ad.1439	0	oxygen	cytochrome c oxidase cbb3 type	ccoN
ccoN_TIGR00780	metabat_ad.1036	0	oxygen	cytochrome c oxidase cbb3 type	ccoN
ccoN_TIGR00780	metabinner_orig_302	0	oxygen	cytochrome c oxidase cbb3 type	ccoN
ccoN_TIGR00780	bin_metabat_2486	0	oxygen	cytochrome c oxidase cbb3 type	ccoN
ccoN_TIGR00780	bin_metabat_2290	0	oxygen	cytochrome c oxidase cbb3 type	ccoN
ccoN_TIGR00780	metabat_ad.1684	0	oxygen	cytochrome c oxidase cbb3 type	ccoN
ccoN_TIGR00780	bin_metabat_600	0	oxygen	cytochrome c oxidase cbb3 type	ccoN
ccoN_TIGR00780	metabat_ad.2956	0	oxygen	cytochrome c oxidase cbb3 type	ccoN
ccoN_TIGR00780	metabat_ad.2942	0	oxygen	cytochrome c oxidase cbb3 type	ccoN
ccoN_TIGR00780	bin_metabat_2797	0	oxygen	cytochrome c oxidase cbb3 type	ccoN
ccoN_TIGR00780	metabinner_orig_820	0	oxygen	cytochrome c oxidase cbb3 type	ccoN
ccoN_TIGR00780	metabat_ad.3158	0	oxygen	cytochrome c oxidase cbb3 type	ccoN
ccoN_TIGR00780	bin_metabat_3585	0	oxygen	cytochrome c oxidase cbb3 type	ccoN
ccoN_TIGR00780	metabinner_orig_419	0	oxygen	cytochrome c oxidase cbb3 type	ccoN
ccoN_TIGR00780	metabinner_orig_463	0	oxygen	cytochrome c oxidase cbb3 type	ccoN
ccoN_TIGR00780	metabat_ad.1652	0	oxygen	cytochrome c oxidase cbb3 type	ccoN
ccoN_TIGR00780	metabinner_orig_353	0	oxygen	cytochrome c oxidase cbb3 type	ccoN
ccoN_TIGR00780	metabat_ad.723	0	oxygen	cytochrome c oxidase cbb3 type	ccoN
ccoN_TIGR00780	metabat_ad.1260	0	oxygen	cytochrome c oxidase cbb3 type	ccoN
ccoN_TIGR00780	metabinner_orig_392	0	oxygen	cytochrome c oxidase cbb3 type	ccoN
ccoN_TIGR00780	metabat_ad.1875	0	oxygen	cytochrome c oxidase cbb3 type	ccoN
ccoN_TIGR00780	metabinner_orig_73	0	oxygen	cytochrome c oxidase cbb3 type	ccoN
ccoN_TIGR00780	bin_concoct_106	0	oxygen	cytochrome c oxidase cbb3 type	ccoN
ccoN_TIGR00780	metabat_ad.1358	0	oxygen	cytochrome c oxidase cbb3 type	ccoN
ccoN_TIGR00780	metabinner_orig_43	0	oxygen	cytochrome c oxidase cbb3 type	ccoN
ccoN_TIGR00780	metabat_ad.2327	0	oxygen	cytochrome c oxidase cbb3 type	ccoN
ccoN_TIGR00780	metabat_ad.683	0	oxygen	cytochrome c oxidase cbb3 type	ccoN
ccoN_TIGR00780	metabat_ad.360	0	oxygen	cytochrome c oxidase cbb3 type	ccoN
ccoO_TIGR00781	metabat_ad.2340	0	oxygen	cytochrome c oxidase cbb3 type	ccoO
ccoO_TIGR00781	metabat_ad.92	0	oxygen	cytochrome c oxidase cbb3 type	ccoO
ccoO_TIGR00781	metabinner_orig_101	0	oxygen	cytochrome c oxidase cbb3 type	ccoO
ccoO_TIGR00781	metabat_ad.473	0	oxygen	cytochrome c oxidase cbb3 type	ccoO
ccoO_TIGR00781	metabat_ad.710	0	oxygen	cytochrome c oxidase cbb3 type	ccoO
ccoO_TIGR00781	metabinner_orig_405	0	oxygen	cytochrome c oxidase cbb3 type	ccoO
ccoO_TIGR00781	metabat_ad.2708	0	oxygen	cytochrome c oxidase cbb3 type	ccoO
ccoO_TIGR00781	metabinner_orig_342	0	oxygen	cytochrome c oxidase cbb3 type	ccoO
ccoO_TIGR00781	metabinner_orig_839	0	oxygen	cytochrome c oxidase cbb3 type	ccoO
ccoO_TIGR00781	bin_metabat_233	0	oxygen	cytochrome c oxidase cbb3 type	ccoO
ccoO_TIGR00781	metabat_ad.2033	0	oxygen	cytochrome c oxidase cbb3 type	ccoO
ccoO_TIGR00781	metabat_ad.2117	0	oxygen	cytochrome c oxidase cbb3 type	ccoO
ccoO_TIGR00781	bin_metabat_1534	0	oxygen	cytochrome c oxidase cbb3 type	ccoO
ccoO_TIGR00781	metabat_ad.1535	0	oxygen	cytochrome c oxidase cbb3 type	ccoO
ccoO_TIGR00781	metabat_ad.1811	0	oxygen	cytochrome c oxidase cbb3 type	ccoO
ccoO_TIGR00781	metabinner_orig_411	0	oxygen	cytochrome c oxidase cbb3 type	ccoO
ccoO_TIGR00781	metabinner_orig_84	1	oxygen	cytochrome c oxidase cbb3 type	ccoO
ccoO_TIGR00781	metabinner_orig_188	0	oxygen	cytochrome c oxidase cbb3 type	ccoO
ccoO_TIGR00781	metabat_ad.2871	0	oxygen	cytochrome c oxidase cbb3 type	ccoO
ccoO_TIGR00781	metabat_ad.1814	0	oxygen	cytochrome c oxidase cbb3 type	ccoO
ccoO_TIGR00781	metabat_ad.976	1	oxygen	cytochrome c oxidase cbb3 type	ccoO
ccoO_TIGR00781	bin_metabat_996	1	oxygen	cytochrome c oxidase cbb3 type	ccoO
ccoO_TIGR00781	bin_metabat_1348_sub	1	oxygen	cytochrome c oxidase cbb3 type	ccoO
ccoO_TIGR00781	bin_metabat_1687_sub	0	oxygen	cytochrome c oxidase cbb3 type	ccoO
ccoO_TIGR00781	bin_concoct_318	1	oxygen	cytochrome c oxidase cbb3 type	ccoO
ccoO_TIGR00781	metabat_ad.937	0	oxygen	cytochrome c oxidase cbb3 type	ccoO
ccoO_TIGR00781	metabat_ad.761	1	oxygen	cytochrome c oxidase cbb3 type	ccoO
ccoO_TIGR00781	metabinner_orig_291_sub	1	oxygen	cytochrome c oxidase cbb3 type	ccoO
ccoO_TIGR00781	metabat_ad.1405	1	oxygen	cytochrome c oxidase cbb3 type	ccoO
ccoO_TIGR00781	metabinner_orig_146	0	oxygen	cytochrome c oxidase cbb3 type	ccoO
ccoO_TIGR00781	metabinner_orig_176_sub	0	oxygen	cytochrome c oxidase cbb3 type	ccoO
ccoO_TIGR00781	metabat_ad.2825	1	oxygen	cytochrome c oxidase cbb3 type	ccoO
ccoO_TIGR00781	bin_metabat_18	1	oxygen	cytochrome c oxidase cbb3 type	ccoO
ccoO_TIGR00781	metabat_ad.3322	0	oxygen	cytochrome c oxidase cbb3 type	ccoO
ccoO_TIGR00781	metabat_ad.1456	1	oxygen	cytochrome c oxidase cbb3 type	ccoO
ccoO_TIGR00781	metabinner_orig_798	0	oxygen	cytochrome c oxidase cbb3 type	ccoO
ccoO_TIGR00781	metabat_ad.947	1	oxygen	cytochrome c oxidase cbb3 type	ccoO
ccoO_TIGR00781	bin_metabat_3991	0	oxygen	cytochrome c oxidase cbb3 type	ccoO
ccoO_TIGR00781	metabat_ad.300	0	oxygen	cytochrome c oxidase cbb3 type	ccoO
ccoO_TIGR00781	metabat_ad.3331	0	oxygen	cytochrome c oxidase cbb3 type	ccoO
ccoO_TIGR00781	metabat_ad.1186	0	oxygen	cytochrome c oxidase cbb3 type	ccoO
ccoO_TIGR00781	metabat_ad.1099	1	oxygen	cytochrome c oxidase cbb3 type	ccoO
ccoO_TIGR00781	metabat_ad.1095	0	oxygen	cytochrome c oxidase cbb3 type	ccoO
ccoO_TIGR00781	metabat_ad.1583	1	oxygen	cytochrome c oxidase cbb3 type	ccoO
ccoO_TIGR00781	metabat_ad.2934	0	oxygen	cytochrome c oxidase cbb3 type	ccoO
ccoO_TIGR00781	metabinner_orig_52	0	oxygen	cytochrome c oxidase cbb3 type	ccoO
ccoO_TIGR00781	metabinner_orig_178	0	oxygen	cytochrome c oxidase cbb3 type	ccoO
ccoO_TIGR00781	metabat_ad.724	0	oxygen	cytochrome c oxidase cbb3 type	ccoO
ccoO_TIGR00781	bin_metabat_2487	0	oxygen	cytochrome c oxidase cbb3 type	ccoO
ccoO_TIGR00781	metabinner_orig_428	0	oxygen	cytochrome c oxidase cbb3 type	ccoO
ccoO_TIGR00781	metabinner_orig_440	0	oxygen	cytochrome c oxidase cbb3 type	ccoO
ccoO_TIGR00781	bin_metabat_3849	0	oxygen	cytochrome c oxidase cbb3 type	ccoO
ccoO_TIGR00781	bin_metabat_651	1	oxygen	cytochrome c oxidase cbb3 type	ccoO
ccoO_TIGR00781	metabat_ad.1176	0	oxygen	cytochrome c oxidase cbb3 type	ccoO
ccoO_TIGR00781	bin_metabat_3537	1	oxygen	cytochrome c oxidase cbb3 type	ccoO
ccoO_TIGR00781	metabinner_orig_276	0	oxygen	cytochrome c oxidase cbb3 type	ccoO
ccoO_TIGR00781	metabat_ad.334	0	oxygen	cytochrome c oxidase cbb3 type	ccoO
ccoO_TIGR00781	bin_metabat_1918	0	oxygen	cytochrome c oxidase cbb3 type	ccoO
ccoO_TIGR00781	metabinner_orig_212	1	oxygen	cytochrome c oxidase cbb3 type	ccoO
ccoO_TIGR00781	metabat_ad.2301	1	oxygen	cytochrome c oxidase cbb3 type	ccoO
ccoO_TIGR00781	metabinner_orig_241	0	oxygen	cytochrome c oxidase cbb3 type	ccoO
ccoO_TIGR00781	metabinner_orig_515	1	oxygen	cytochrome c oxidase cbb3 type	ccoO
ccoO_TIGR00781	metabinner_orig_306	0	oxygen	cytochrome c oxidase cbb3 type	ccoO
ccoO_TIGR00781	metabat_ad.2477	0	oxygen	cytochrome c oxidase cbb3 type	ccoO
ccoO_TIGR00781	metabinner_orig_413_sub	0	oxygen	cytochrome c oxidase cbb3 type	ccoO
ccoO_TIGR00781	metabinner_orig_439	1	oxygen	cytochrome c oxidase cbb3 type	ccoO
ccoO_TIGR00781	bin_concoct_196	1	oxygen	cytochrome c oxidase cbb3 type	ccoO
ccoO_TIGR00781	metabinner_orig_82	0	oxygen	cytochrome c oxidase cbb3 type	ccoO
ccoO_TIGR00781	metabat_ad.1525	1	oxygen	cytochrome c oxidase cbb3 type	ccoO
ccoO_TIGR00781	metabinner_orig_367	0	oxygen	cytochrome c oxidase cbb3 type	ccoO
ccoO_TIGR00781	metabinner_orig_148	0	oxygen	cytochrome c oxidase cbb3 type	ccoO
ccoO_TIGR00781	metabinner_orig_164	1	oxygen	cytochrome c oxidase cbb3 type	ccoO
ccoO_TIGR00781	metabinner_orig_553	0	oxygen	cytochrome c oxidase cbb3 type	ccoO
ccoO_TIGR00781	metabat_ad.994	0	oxygen	cytochrome c oxidase cbb3 type	ccoO
ccoO_TIGR00781	metabinner_orig_409	0	oxygen	cytochrome c oxidase cbb3 type	ccoO
ccoO_TIGR00781	metabat_ad.564	0	oxygen	cytochrome c oxidase cbb3 type	ccoO
ccoO_TIGR00781	metabat_ad.1598	1	oxygen	cytochrome c oxidase cbb3 type	ccoO
ccoO_TIGR00781	metabinner_orig_49	0	oxygen	cytochrome c oxidase cbb3 type	ccoO
ccoO_TIGR00781	bin_metabat_2668	0	oxygen	cytochrome c oxidase cbb3 type	ccoO
ccoO_TIGR00781	metabat_ad.2698	1	oxygen	cytochrome c oxidase cbb3 type	ccoO
ccoO_TIGR00781	bin_metabat_2814	0	oxygen	cytochrome c oxidase cbb3 type	ccoO
ccoO_TIGR00781	metabat_ad.1547	0	oxygen	cytochrome c oxidase cbb3 type	ccoO
ccoO_TIGR00781	metabinner_orig_139	1	oxygen	cytochrome c oxidase cbb3 type	ccoO
ccoO_TIGR00781	metabinner_orig_418_sub	0	oxygen	cytochrome c oxidase cbb3 type	ccoO
ccoO_TIGR00781	bin_metabinner_11	1	oxygen	cytochrome c oxidase cbb3 type	ccoO
ccoO_TIGR00781	bin_metabat_3870	1	oxygen	cytochrome c oxidase cbb3 type	ccoO
ccoO_TIGR00781	metabat_ad.1868	1	oxygen	cytochrome c oxidase cbb3 type	ccoO
ccoO_TIGR00781	metabinner_orig_749	0	oxygen	cytochrome c oxidase cbb3 type	ccoO
ccoO_TIGR00781	bin_metabinner_29	0	oxygen	cytochrome c oxidase cbb3 type	ccoO
ccoO_TIGR00781	metabat_ad.2776	1	oxygen	cytochrome c oxidase cbb3 type	ccoO
ccoO_TIGR00781	metabat_ad.1878	1	oxygen	cytochrome c oxidase cbb3 type	ccoO
ccoO_TIGR00781	metabat_ad.1966	0	oxygen	cytochrome c oxidase cbb3 type	ccoO
ccoO_TIGR00781	bin_metabat_782	0	oxygen	cytochrome c oxidase cbb3 type	ccoO
ccoO_TIGR00781	bin_metabat_1716	0	oxygen	cytochrome c oxidase cbb3 type	ccoO
ccoO_TIGR00781	metabat_ad.159	0	oxygen	cytochrome c oxidase cbb3 type	ccoO
ccoO_TIGR00781	bin_metabat_1928	1	oxygen	cytochrome c oxidase cbb3 type	ccoO
ccoO_TIGR00781	metabat_ad.753	0	oxygen	cytochrome c oxidase cbb3 type	ccoO
ccoO_TIGR00781	bin_metabinner_45_sub	0	oxygen	cytochrome c oxidase cbb3 type	ccoO
ccoO_TIGR00781	bin_metabat_2009_sub	0	oxygen	cytochrome c oxidase cbb3 type	ccoO
ccoO_TIGR00781	metabat_ad.1682	0	oxygen	cytochrome c oxidase cbb3 type	ccoO
ccoO_TIGR00781	metabinner_orig_292	0	oxygen	cytochrome c oxidase cbb3 type	ccoO
ccoO_TIGR00781	metabat_ad.328	0	oxygen	cytochrome c oxidase cbb3 type	ccoO
ccoO_TIGR00781	metabinner_orig_282	1	oxygen	cytochrome c oxidase cbb3 type	ccoO
ccoO_TIGR00781	metabinner_orig_260	0	oxygen	cytochrome c oxidase cbb3 type	ccoO
ccoO_TIGR00781	bin_metabat_915	1	oxygen	cytochrome c oxidase cbb3 type	ccoO
ccoO_TIGR00781	bin_metabat_1674	1	oxygen	cytochrome c oxidase cbb3 type	ccoO
ccoO_TIGR00781	metabat_ad.1000	1	oxygen	cytochrome c oxidase cbb3 type	ccoO
ccoO_TIGR00781	bin_metabat_3553	0	oxygen	cytochrome c oxidase cbb3 type	ccoO
ccoO_TIGR00781	metabinner_orig_29	1	oxygen	cytochrome c oxidase cbb3 type	ccoO
ccoO_TIGR00781	metabinner_orig_408_sub	0	oxygen	cytochrome c oxidase cbb3 type	ccoO
ccoO_TIGR00781	bin_metabat_2309	1	oxygen	cytochrome c oxidase cbb3 type	ccoO
ccoO_TIGR00781	bin_concoct_227	1	oxygen	cytochrome c oxidase cbb3 type	ccoO
ccoO_TIGR00781	metabat_ad.2073	1	oxygen	cytochrome c oxidase cbb3 type	ccoO
ccoO_TIGR00781	metabat_ad.1833	0	oxygen	cytochrome c oxidase cbb3 type	ccoO
ccoO_TIGR00781	metabat_ad.3009	0	oxygen	cytochrome c oxidase cbb3 type	ccoO
ccoO_TIGR00781	bin_metabat_1579	1	oxygen	cytochrome c oxidase cbb3 type	ccoO
ccoO_TIGR00781	metabinner_orig_24	0	oxygen	cytochrome c oxidase cbb3 type	ccoO
ccoO_TIGR00781	metabinner_orig_1156	0	oxygen	cytochrome c oxidase cbb3 type	ccoO
ccoO_TIGR00781	bin_metabat_1159_sub	0	oxygen	cytochrome c oxidase cbb3 type	ccoO
ccoO_TIGR00781	metabat_ad.2186	0	oxygen	cytochrome c oxidase cbb3 type	ccoO
ccoO_TIGR00781	metabinner_orig_48	0	oxygen	cytochrome c oxidase cbb3 type	ccoO
ccoO_TIGR00781	metabat_ad.1634	0	oxygen	cytochrome c oxidase cbb3 type	ccoO
ccoO_TIGR00781	bin_metabat_1136	0	oxygen	cytochrome c oxidase cbb3 type	ccoO
ccoO_TIGR00781	metabat_ad.909	0	oxygen	cytochrome c oxidase cbb3 type	ccoO
ccoO_TIGR00781	metabat_ad.1921	0	oxygen	cytochrome c oxidase cbb3 type	ccoO
ccoO_TIGR00781	metabinner_orig_1009	0	oxygen	cytochrome c oxidase cbb3 type	ccoO
ccoO_TIGR00781	metabat_ad.301	0	oxygen	cytochrome c oxidase cbb3 type	ccoO
ccoO_TIGR00781	metabinner_orig_448	0	oxygen	cytochrome c oxidase cbb3 type	ccoO
ccoO_TIGR00781	bin_metabat_87	1	oxygen	cytochrome c oxidase cbb3 type	ccoO
ccoO_TIGR00781	metabat_ad.1041	1	oxygen	cytochrome c oxidase cbb3 type	ccoO
ccoO_TIGR00781	metabinner_orig_573	0	oxygen	cytochrome c oxidase cbb3 type	ccoO
ccoO_TIGR00781	metabinner_orig_261	0	oxygen	cytochrome c oxidase cbb3 type	ccoO
ccoO_TIGR00781	metabinner_orig_432	0	oxygen	cytochrome c oxidase cbb3 type	ccoO
ccoO_TIGR00781	metabinner_orig_724	0	oxygen	cytochrome c oxidase cbb3 type	ccoO
ccoO_TIGR00781	bin_concoct_315	0	oxygen	cytochrome c oxidase cbb3 type	ccoO
ccoO_TIGR00781	metabat_ad.2341	0	oxygen	cytochrome c oxidase cbb3 type	ccoO
ccoO_TIGR00781	metabat_ad.992	0	oxygen	cytochrome c oxidase cbb3 type	ccoO
ccoO_TIGR00781	metabat_ad.2785	0	oxygen	cytochrome c oxidase cbb3 type	ccoO
ccoO_TIGR00781	metabinner_orig_45	0	oxygen	cytochrome c oxidase cbb3 type	ccoO
ccoO_TIGR00781	metabinner_orig_37	0	oxygen	cytochrome c oxidase cbb3 type	ccoO
ccoO_TIGR00781	bin_metabat_1696	1	oxygen	cytochrome c oxidase cbb3 type	ccoO
ccoO_TIGR00781	metabinner_orig_997	0	oxygen	cytochrome c oxidase cbb3 type	ccoO
ccoO_TIGR00781	bin_metabat_23	1	oxygen	cytochrome c oxidase cbb3 type	ccoO
ccoO_TIGR00781	metabat_ad.806	0	oxygen	cytochrome c oxidase cbb3 type	ccoO
ccoO_TIGR00781	metabinner_orig_172	1	oxygen	cytochrome c oxidase cbb3 type	ccoO
ccoO_TIGR00781	metabinner_orig_757	0	oxygen	cytochrome c oxidase cbb3 type	ccoO
ccoO_TIGR00781	bin_metabinner_35	1	oxygen	cytochrome c oxidase cbb3 type	ccoO
ccoO_TIGR00781	metabat_ad.2004	1	oxygen	cytochrome c oxidase cbb3 type	ccoO
ccoO_TIGR00781	bin_metabat_2292	0	oxygen	cytochrome c oxidase cbb3 type	ccoO
ccoO_TIGR00781	bin_metabat_156	1	oxygen	cytochrome c oxidase cbb3 type	ccoO
ccoO_TIGR00781	metabinner_orig_314	0	oxygen	cytochrome c oxidase cbb3 type	ccoO
ccoO_TIGR00781	bin_metabat_1729	0	oxygen	cytochrome c oxidase cbb3 type	ccoO
ccoO_TIGR00781	metabat_ad.898	1	oxygen	cytochrome c oxidase cbb3 type	ccoO
ccoO_TIGR00781	metabat_ad.1268	0	oxygen	cytochrome c oxidase cbb3 type	ccoO
ccoO_TIGR00781	metabat_ad.1576	0	oxygen	cytochrome c oxidase cbb3 type	ccoO
ccoO_TIGR00781	metabat_ad.798	0	oxygen	cytochrome c oxidase cbb3 type	ccoO
ccoO_TIGR00781	metabat_ad.1563	0	oxygen	cytochrome c oxidase cbb3 type	ccoO
ccoO_TIGR00781	metabinner_orig_220	1	oxygen	cytochrome c oxidase cbb3 type	ccoO
ccoO_TIGR00781	metabat_ad.3042	0	oxygen	cytochrome c oxidase cbb3 type	ccoO
ccoO_TIGR00781	metabat_ad.882	0	oxygen	cytochrome c oxidase cbb3 type	ccoO
ccoO_TIGR00781	metabat_ad.1263	1	oxygen	cytochrome c oxidase cbb3 type	ccoO
ccoO_TIGR00781	metabinner_orig_93	1	oxygen	cytochrome c oxidase cbb3 type	ccoO
ccoO_TIGR00781	bin_metabat_2185	0	oxygen	cytochrome c oxidase cbb3 type	ccoO
ccoO_TIGR00781	metabat_ad.418	0	oxygen	cytochrome c oxidase cbb3 type	ccoO
ccoO_TIGR00781	metabat_ad.1618	0	oxygen	cytochrome c oxidase cbb3 type	ccoO
ccoO_TIGR00781	metabat_ad.3029	1	oxygen	cytochrome c oxidase cbb3 type	ccoO
ccoO_TIGR00781	metabinner_orig_96	1	oxygen	cytochrome c oxidase cbb3 type	ccoO
ccoO_TIGR00781	metabinner_orig_703	0	oxygen	cytochrome c oxidase cbb3 type	ccoO
ccoO_TIGR00781	bin_metabat_3618	0	oxygen	cytochrome c oxidase cbb3 type	ccoO
ccoO_TIGR00781	metabat_ad.3181	0	oxygen	cytochrome c oxidase cbb3 type	ccoO
ccoO_TIGR00781	metabat_ad.460	0	oxygen	cytochrome c oxidase cbb3 type	ccoO
ccoO_TIGR00781	metabat_ad.1322	0	oxygen	cytochrome c oxidase cbb3 type	ccoO
ccoO_TIGR00781	metabinner_orig_226	1	oxygen	cytochrome c oxidase cbb3 type	ccoO
ccoO_TIGR00781	metabat_ad.1561	0	oxygen	cytochrome c oxidase cbb3 type	ccoO
ccoO_TIGR00781	metabinner_orig_141	1	oxygen	cytochrome c oxidase cbb3 type	ccoO
ccoO_TIGR00781	metabat_ad.1198	1	oxygen	cytochrome c oxidase cbb3 type	ccoO
ccoO_TIGR00781	bin_metabat_2845	0	oxygen	cytochrome c oxidase cbb3 type	ccoO
ccoO_TIGR00781	metabat_ad.3201	1	oxygen	cytochrome c oxidase cbb3 type	ccoO
ccoO_TIGR00781	metabat_ad.264	0	oxygen	cytochrome c oxidase cbb3 type	ccoO
ccoO_TIGR00781	metabinner_orig_61	0	oxygen	cytochrome c oxidase cbb3 type	ccoO
ccoO_TIGR00781	bin_metabat_167	0	oxygen	cytochrome c oxidase cbb3 type	ccoO
ccoO_TIGR00781	metabat_ad.2318	1	oxygen	cytochrome c oxidase cbb3 type	ccoO
ccoO_TIGR00781	bin_metabat_1394	0	oxygen	cytochrome c oxidase cbb3 type	ccoO
ccoO_TIGR00781	bin_metabat_2945	1	oxygen	cytochrome c oxidase cbb3 type	ccoO
ccoO_TIGR00781	metabinner_orig_156	1	oxygen	cytochrome c oxidase cbb3 type	ccoO
ccoO_TIGR00781	metabinner_orig_950	1	oxygen	cytochrome c oxidase cbb3 type	ccoO
ccoO_TIGR00781	metabat_ad.1670	1	oxygen	cytochrome c oxidase cbb3 type	ccoO
ccoO_TIGR00781	metabat_ad.2997	0	oxygen	cytochrome c oxidase cbb3 type	ccoO
ccoO_TIGR00781	metabinner_orig_743	0	oxygen	cytochrome c oxidase cbb3 type	ccoO
ccoO_TIGR00781	bin_metabat_4032	0	oxygen	cytochrome c oxidase cbb3 type	ccoO
ccoO_TIGR00781	metabat_ad.1989	0	oxygen	cytochrome c oxidase cbb3 type	ccoO
ccoO_TIGR00781	bin_metabat_3591	1	oxygen	cytochrome c oxidase cbb3 type	ccoO
ccoO_TIGR00781	metabat_ad.2431	1	oxygen	cytochrome c oxidase cbb3 type	ccoO
ccoO_TIGR00781	metabinner_orig_239	1	oxygen	cytochrome c oxidase cbb3 type	ccoO
ccoO_TIGR00781	metabinner_orig_91	0	oxygen	cytochrome c oxidase cbb3 type	ccoO
ccoO_TIGR00781	metabinner_orig_1146	0	oxygen	cytochrome c oxidase cbb3 type	ccoO
ccoO_TIGR00781	metabinner_orig_162	0	oxygen	cytochrome c oxidase cbb3 type	ccoO
ccoO_TIGR00781	bin_metabat_3117	0	oxygen	cytochrome c oxidase cbb3 type	ccoO
ccoO_TIGR00781	bin_metabat_3847	1	oxygen	cytochrome c oxidase cbb3 type	ccoO
ccoO_TIGR00781	metabat_ad.921	0	oxygen	cytochrome c oxidase cbb3 type	ccoO
ccoO_TIGR00781	bin_metabat_3283	1	oxygen	cytochrome c oxidase cbb3 type	ccoO
ccoO_TIGR00781	bin_concoct_192	1	oxygen	cytochrome c oxidase cbb3 type	ccoO
ccoO_TIGR00781	metabat_ad.1649	0	oxygen	cytochrome c oxidase cbb3 type	ccoO
ccoO_TIGR00781	bin_metabat_2873	1	oxygen	cytochrome c oxidase cbb3 type	ccoO
ccoO_TIGR00781	bin_metabat_2830	0	oxygen	cytochrome c oxidase cbb3 type	ccoO
ccoO_TIGR00781	metabinner_orig_962_sub	0	oxygen	cytochrome c oxidase cbb3 type	ccoO
ccoO_TIGR00781	metabat_ad.847	1	oxygen	cytochrome c oxidase cbb3 type	ccoO
ccoO_TIGR00781	metabat_ad.1545	0	oxygen	cytochrome c oxidase cbb3 type	ccoO
ccoO_TIGR00781	metabat_ad.1002	0	oxygen	cytochrome c oxidase cbb3 type	ccoO
ccoO_TIGR00781	metabinner_orig_320	0	oxygen	cytochrome c oxidase cbb3 type	ccoO
ccoO_TIGR00781	metabinner_orig_696	0	oxygen	cytochrome c oxidase cbb3 type	ccoO
ccoO_TIGR00781	bin_metabat_1122	0	oxygen	cytochrome c oxidase cbb3 type	ccoO
ccoO_TIGR00781	metabat_ad.3154	1	oxygen	cytochrome c oxidase cbb3 type	ccoO
ccoO_TIGR00781	metabat_ad.1424	0	oxygen	cytochrome c oxidase cbb3 type	ccoO
ccoO_TIGR00781	metabat_ad.968	0	oxygen	cytochrome c oxidase cbb3 type	ccoO
ccoO_TIGR00781	metabat_ad.351	1	oxygen	cytochrome c oxidase cbb3 type	ccoO
ccoO_TIGR00781	metabat_ad.2567	1	oxygen	cytochrome c oxidase cbb3 type	ccoO
ccoO_TIGR00781	metabinner_orig_34	0	oxygen	cytochrome c oxidase cbb3 type	ccoO
ccoO_TIGR00781	metabinner_orig_127	1	oxygen	cytochrome c oxidase cbb3 type	ccoO
ccoO_TIGR00781	metabat_ad.1344	1	oxygen	cytochrome c oxidase cbb3 type	ccoO
ccoO_TIGR00781	metabat_ad.282	0	oxygen	cytochrome c oxidase cbb3 type	ccoO
ccoO_TIGR00781	metabinner_orig_779	0	oxygen	cytochrome c oxidase cbb3 type	ccoO
ccoO_TIGR00781	metabinner_orig_200	1	oxygen	cytochrome c oxidase cbb3 type	ccoO
ccoO_TIGR00781	bin_metabat_2686	1	oxygen	cytochrome c oxidase cbb3 type	ccoO
ccoO_TIGR00781	metabat_ad.1203	0	oxygen	cytochrome c oxidase cbb3 type	ccoO
ccoO_TIGR00781	bin_metabat_2053	0	oxygen	cytochrome c oxidase cbb3 type	ccoO
ccoO_TIGR00781	metabat_ad.3168	0	oxygen	cytochrome c oxidase cbb3 type	ccoO
ccoO_TIGR00781	metabat_ad.751	0	oxygen	cytochrome c oxidase cbb3 type	ccoO
ccoO_TIGR00781	metabinner_orig_59	0	oxygen	cytochrome c oxidase cbb3 type	ccoO
ccoO_TIGR00781	bin_metabinner_5	1	oxygen	cytochrome c oxidase cbb3 type	ccoO
ccoO_TIGR00781	metabinner_orig_247	0	oxygen	cytochrome c oxidase cbb3 type	ccoO
ccoO_TIGR00781	bin_concoct_308	1	oxygen	cytochrome c oxidase cbb3 type	ccoO
ccoO_TIGR00781	metabat_ad.2210	0	oxygen	cytochrome c oxidase cbb3 type	ccoO
ccoO_TIGR00781	metabinner_orig_426	0	oxygen	cytochrome c oxidase cbb3 type	ccoO
ccoO_TIGR00781	metabat_ad.1620	0	oxygen	cytochrome c oxidase cbb3 type	ccoO
ccoO_TIGR00781	metabinner_orig_138_sub	1	oxygen	cytochrome c oxidase cbb3 type	ccoO
ccoO_TIGR00781	bin_metabat_1595	0	oxygen	cytochrome c oxidase cbb3 type	ccoO
ccoO_TIGR00781	metabat_ad.2867	0	oxygen	cytochrome c oxidase cbb3 type	ccoO
ccoO_TIGR00781	metabinner_orig_64	0	oxygen	cytochrome c oxidase cbb3 type	ccoO
ccoO_TIGR00781	metabinner_orig_169	0	oxygen	cytochrome c oxidase cbb3 type	ccoO
ccoO_TIGR00781	metabinner_orig_293	1	oxygen	cytochrome c oxidase cbb3 type	ccoO
ccoO_TIGR00781	bin_metabat_1445	0	oxygen	cytochrome c oxidase cbb3 type	ccoO
ccoO_TIGR00781	metabat_ad.575	1	oxygen	cytochrome c oxidase cbb3 type	ccoO
ccoO_TIGR00781	bin_metabat_2368	0	oxygen	cytochrome c oxidase cbb3 type	ccoO
ccoO_TIGR00781	metabat_ad.1589	1	oxygen	cytochrome c oxidase cbb3 type	ccoO
ccoO_TIGR00781	metabat_ad.447	1	oxygen	cytochrome c oxidase cbb3 type	ccoO
ccoO_TIGR00781	metabat_ad.547	0	oxygen	cytochrome c oxidase cbb3 type	ccoO
ccoO_TIGR00781	bin_metabat_1217	1	oxygen	cytochrome c oxidase cbb3 type	ccoO
ccoO_TIGR00781	bin_metabat_1882	0	oxygen	cytochrome c oxidase cbb3 type	ccoO
ccoO_TIGR00781	metabinner_orig_538	0	oxygen	cytochrome c oxidase cbb3 type	ccoO
ccoO_TIGR00781	metabinner_orig_137	1	oxygen	cytochrome c oxidase cbb3 type	ccoO
ccoO_TIGR00781	bin_metabat_1103	0	oxygen	cytochrome c oxidase cbb3 type	ccoO
ccoO_TIGR00781	metabinner_orig_382	0	oxygen	cytochrome c oxidase cbb3 type	ccoO
ccoO_TIGR00781	metabat_ad.17	0	oxygen	cytochrome c oxidase cbb3 type	ccoO
ccoO_TIGR00781	bin_metabat_1568	0	oxygen	cytochrome c oxidase cbb3 type	ccoO
ccoO_TIGR00781	metabat_ad.1710	1	oxygen	cytochrome c oxidase cbb3 type	ccoO
ccoO_TIGR00781	bin_metabat_2819	0	oxygen	cytochrome c oxidase cbb3 type	ccoO
ccoO_TIGR00781	metabinner_orig_365	1	oxygen	cytochrome c oxidase cbb3 type	ccoO
ccoO_TIGR00781	metabat_ad.570	0	oxygen	cytochrome c oxidase cbb3 type	ccoO
ccoO_TIGR00781	bin_metabat_667	1	oxygen	cytochrome c oxidase cbb3 type	ccoO
ccoO_TIGR00781	bin_metabat_1672	1	oxygen	cytochrome c oxidase cbb3 type	ccoO
ccoO_TIGR00781	metabat_ad.506	1	oxygen	cytochrome c oxidase cbb3 type	ccoO
ccoO_TIGR00781	metabinner_orig_2	0	oxygen	cytochrome c oxidase cbb3 type	ccoO
ccoO_TIGR00781	metabat_ad.2739	0	oxygen	cytochrome c oxidase cbb3 type	ccoO
ccoO_TIGR00781	metabinner_orig_7	0	oxygen	cytochrome c oxidase cbb3 type	ccoO
ccoO_TIGR00781	metabat_ad.3058	1	oxygen	cytochrome c oxidase cbb3 type	ccoO
ccoO_TIGR00781	metabinner_orig_58	0	oxygen	cytochrome c oxidase cbb3 type	ccoO
ccoO_TIGR00781	bin_metabat_1598_sub	1	oxygen	cytochrome c oxidase cbb3 type	ccoO
ccoO_TIGR00781	metabat_ad.2476	1	oxygen	cytochrome c oxidase cbb3 type	ccoO
ccoO_TIGR00781	bin_metabat_3417	1	oxygen	cytochrome c oxidase cbb3 type	ccoO
ccoO_TIGR00781	metabinner_orig_285	0	oxygen	cytochrome c oxidase cbb3 type	ccoO
ccoO_TIGR00781	bin_metabat_3201	0	oxygen	cytochrome c oxidase cbb3 type	ccoO
ccoO_TIGR00781	metabinner_orig_524	1	oxygen	cytochrome c oxidase cbb3 type	ccoO
ccoO_TIGR00781	metabinner_orig_296	0	oxygen	cytochrome c oxidase cbb3 type	ccoO
ccoO_TIGR00781	metabat_ad.2913	0	oxygen	cytochrome c oxidase cbb3 type	ccoO
ccoO_TIGR00781	bin_metabat_1523	0	oxygen	cytochrome c oxidase cbb3 type	ccoO
ccoO_TIGR00781	metabat_ad.2910	1	oxygen	cytochrome c oxidase cbb3 type	ccoO
ccoO_TIGR00781	metabinner_orig_522_sub	1	oxygen	cytochrome c oxidase cbb3 type	ccoO
ccoO_TIGR00781	bin_metabat_931_sub	0	oxygen	cytochrome c oxidase cbb3 type	ccoO
ccoO_TIGR00781	metabat_ad.288	1	oxygen	cytochrome c oxidase cbb3 type	ccoO
ccoO_TIGR00781	bin_metabat_3873	0	oxygen	cytochrome c oxidase cbb3 type	ccoO
ccoO_TIGR00781	metabat_ad.1433	0	oxygen	cytochrome c oxidase cbb3 type	ccoO
ccoO_TIGR00781	metabinner_orig_454	0	oxygen	cytochrome c oxidase cbb3 type	ccoO
ccoO_TIGR00781	metabat_ad.2291	0	oxygen	cytochrome c oxidase cbb3 type	ccoO
ccoO_TIGR00781	bin_metabat_2331	0	oxygen	cytochrome c oxidase cbb3 type	ccoO
ccoO_TIGR00781	metabat_ad.83	0	oxygen	cytochrome c oxidase cbb3 type	ccoO
ccoO_TIGR00781	bin_metabat_44	0	oxygen	cytochrome c oxidase cbb3 type	ccoO
ccoO_TIGR00781	metabinner_orig_290	1	oxygen	cytochrome c oxidase cbb3 type	ccoO
ccoO_TIGR00781	metabinner_orig_712_sub	0	oxygen	cytochrome c oxidase cbb3 type	ccoO
ccoO_TIGR00781	bin_metabat_2274	0	oxygen	cytochrome c oxidase cbb3 type	ccoO
ccoO_TIGR00781	bin_metabat_1520_sub	1	oxygen	cytochrome c oxidase cbb3 type	ccoO
ccoO_TIGR00781	metabinner_orig_209	0	oxygen	cytochrome c oxidase cbb3 type	ccoO
ccoO_TIGR00781	metabat_ad.1308	1	oxygen	cytochrome c oxidase cbb3 type	ccoO
ccoO_TIGR00781	metabinner_orig_590	0	oxygen	cytochrome c oxidase cbb3 type	ccoO
ccoO_TIGR00781	bin_metabat_1873	0	oxygen	cytochrome c oxidase cbb3 type	ccoO
ccoO_TIGR00781	metabat_ad.1144	1	oxygen	cytochrome c oxidase cbb3 type	ccoO
ccoO_TIGR00781	metabat_ad.489	0	oxygen	cytochrome c oxidase cbb3 type	ccoO
ccoO_TIGR00781	metabat_ad.2555	0	oxygen	cytochrome c oxidase cbb3 type	ccoO
ccoO_TIGR00781	bin_metabat_3875	0	oxygen	cytochrome c oxidase cbb3 type	ccoO
ccoO_TIGR00781	metabinner_orig_60	0	oxygen	cytochrome c oxidase cbb3 type	ccoO
ccoO_TIGR00781	metabat_ad.1296	1	oxygen	cytochrome c oxidase cbb3 type	ccoO
ccoO_TIGR00781	bin_metabat_1397_sub	0	oxygen	cytochrome c oxidase cbb3 type	ccoO
ccoO_TIGR00781	bin_metabat_1421	1	oxygen	cytochrome c oxidase cbb3 type	ccoO
ccoO_TIGR00781	metabat_ad.3073	0	oxygen	cytochrome c oxidase cbb3 type	ccoO
ccoO_TIGR00781	metabat_ad.1252	1	oxygen	cytochrome c oxidase cbb3 type	ccoO
ccoO_TIGR00781	bin_metabat_3119_sub	0	oxygen	cytochrome c oxidase cbb3 type	ccoO
ccoO_TIGR00781	metabat_ad.1366	1	oxygen	cytochrome c oxidase cbb3 type	ccoO
ccoO_TIGR00781	metabat_ad.2981	0	oxygen	cytochrome c oxidase cbb3 type	ccoO
ccoO_TIGR00781	metabat_ad.362	1	oxygen	cytochrome c oxidase cbb3 type	ccoO
ccoO_TIGR00781	metabat_ad.3187	0	oxygen	cytochrome c oxidase cbb3 type	ccoO
ccoO_TIGR00781	metabat_ad.1911	0	oxygen	cytochrome c oxidase cbb3 type	ccoO
ccoO_TIGR00781	bin_metabat_180	0	oxygen	cytochrome c oxidase cbb3 type	ccoO
ccoO_TIGR00781	bin_metabat_2843	0	oxygen	cytochrome c oxidase cbb3 type	ccoO
ccoO_TIGR00781	metabat_ad.1961	0	oxygen	cytochrome c oxidase cbb3 type	ccoO
ccoO_TIGR00781	metabinner_orig_562	1	oxygen	cytochrome c oxidase cbb3 type	ccoO
ccoO_TIGR00781	metabinner_orig_125	1	oxygen	cytochrome c oxidase cbb3 type	ccoO
ccoO_TIGR00781	metabinner_orig_536	0	oxygen	cytochrome c oxidase cbb3 type	ccoO
ccoO_TIGR00781	metabat_ad.1533	1	oxygen	cytochrome c oxidase cbb3 type	ccoO
ccoO_TIGR00781	metabinner_orig_199	0	oxygen	cytochrome c oxidase cbb3 type	ccoO
ccoO_TIGR00781	metabinner_orig_106	0	oxygen	cytochrome c oxidase cbb3 type	ccoO
ccoO_TIGR00781	metabinner_orig_6	0	oxygen	cytochrome c oxidase cbb3 type	ccoO
ccoO_TIGR00781	metabat_ad.1751	0	oxygen	cytochrome c oxidase cbb3 type	ccoO
ccoO_TIGR00781	metabat_ad.3313	0	oxygen	cytochrome c oxidase cbb3 type	ccoO
ccoO_TIGR00781	metabat_ad.314	0	oxygen	cytochrome c oxidase cbb3 type	ccoO
ccoO_TIGR00781	metabat_ad.3048	0	oxygen	cytochrome c oxidase cbb3 type	ccoO
ccoO_TIGR00781	metabinner_orig_394	1	oxygen	cytochrome c oxidase cbb3 type	ccoO
ccoO_TIGR00781	metabat_ad.1529	0	oxygen	cytochrome c oxidase cbb3 type	ccoO
ccoO_TIGR00781	metabat_ad.3190	1	oxygen	cytochrome c oxidase cbb3 type	ccoO
ccoO_TIGR00781	metabat_ad.915	1	oxygen	cytochrome c oxidase cbb3 type	ccoO
ccoO_TIGR00781	metabinner_orig_852	1	oxygen	cytochrome c oxidase cbb3 type	ccoO
ccoO_TIGR00781	metabat_ad.2136	1	oxygen	cytochrome c oxidase cbb3 type	ccoO
ccoO_TIGR00781	metabinner_orig_154	0	oxygen	cytochrome c oxidase cbb3 type	ccoO
ccoO_TIGR00781	bin_metabat_3556	1	oxygen	cytochrome c oxidase cbb3 type	ccoO
ccoO_TIGR00781	metabinner_orig_672_sub	0	oxygen	cytochrome c oxidase cbb3 type	ccoO
ccoO_TIGR00781	metabinner_orig_57	0	oxygen	cytochrome c oxidase cbb3 type	ccoO
ccoO_TIGR00781	bin_metabat_474_sub	0	oxygen	cytochrome c oxidase cbb3 type	ccoO
ccoO_TIGR00781	metabat_ad.559	0	oxygen	cytochrome c oxidase cbb3 type	ccoO
ccoO_TIGR00781	bin_metabat_3127	0	oxygen	cytochrome c oxidase cbb3 type	ccoO
ccoO_TIGR00781	bin_metabat_3605	1	oxygen	cytochrome c oxidase cbb3 type	ccoO
ccoO_TIGR00781	bin_metabat_177	0	oxygen	cytochrome c oxidase cbb3 type	ccoO
ccoO_TIGR00781	bin_metabat_2954	0	oxygen	cytochrome c oxidase cbb3 type	ccoO
ccoO_TIGR00781	metabinner_orig_122	1	oxygen	cytochrome c oxidase cbb3 type	ccoO
ccoO_TIGR00781	metabinner_orig_100	0	oxygen	cytochrome c oxidase cbb3 type	ccoO
ccoO_TIGR00781	bin_metabat_1027	1	oxygen	cytochrome c oxidase cbb3 type	ccoO
ccoO_TIGR00781	metabat_ad.2754	1	oxygen	cytochrome c oxidase cbb3 type	ccoO
ccoO_TIGR00781	metabat_ad.2729	0	oxygen	cytochrome c oxidase cbb3 type	ccoO
ccoO_TIGR00781	metabinner_orig_474	0	oxygen	cytochrome c oxidase cbb3 type	ccoO
ccoO_TIGR00781	bin_metabat_2271_sub	1	oxygen	cytochrome c oxidase cbb3 type	ccoO
ccoO_TIGR00781	metabinner_orig_360	0	oxygen	cytochrome c oxidase cbb3 type	ccoO
ccoO_TIGR00781	metabinner_orig_140	0	oxygen	cytochrome c oxidase cbb3 type	ccoO
ccoO_TIGR00781	bin_metabat_1855	1	oxygen	cytochrome c oxidase cbb3 type	ccoO
ccoO_TIGR00781	bin_metabat_2576	0	oxygen	cytochrome c oxidase cbb3 type	ccoO
ccoO_TIGR00781	metabat_ad.493	0	oxygen	cytochrome c oxidase cbb3 type	ccoO
ccoO_TIGR00781	bin_metabat_1556	1	oxygen	cytochrome c oxidase cbb3 type	ccoO
ccoO_TIGR00781	metabat_ad.3269	0	oxygen	cytochrome c oxidase cbb3 type	ccoO
ccoO_TIGR00781	metabat_ad.3060	0	oxygen	cytochrome c oxidase cbb3 type	ccoO
ccoO_TIGR00781	metabat_ad.3183	1	oxygen	cytochrome c oxidase cbb3 type	ccoO
ccoO_TIGR00781	metabat_ad.662	0	oxygen	cytochrome c oxidase cbb3 type	ccoO
ccoO_TIGR00781	metabinner_orig_1442	0	oxygen	cytochrome c oxidase cbb3 type	ccoO
ccoO_TIGR00781	metabat_ad.680	1	oxygen	cytochrome c oxidase cbb3 type	ccoO
ccoO_TIGR00781	metabinner_orig_1267_sub	1	oxygen	cytochrome c oxidase cbb3 type	ccoO
ccoO_TIGR00781	metabat_ad.3203	0	oxygen	cytochrome c oxidase cbb3 type	ccoO
ccoO_TIGR00781	metabinner_orig_303	1	oxygen	cytochrome c oxidase cbb3 type	ccoO
ccoO_TIGR00781	metabat_ad.1364	0	oxygen	cytochrome c oxidase cbb3 type	ccoO
ccoO_TIGR00781	metabinner_orig_334	0	oxygen	cytochrome c oxidase cbb3 type	ccoO
ccoO_TIGR00781	metabinner_orig_151	1	oxygen	cytochrome c oxidase cbb3 type	ccoO
ccoO_TIGR00781	metabat_ad.3263	1	oxygen	cytochrome c oxidase cbb3 type	ccoO
ccoO_TIGR00781	metabat_ad.263	0	oxygen	cytochrome c oxidase cbb3 type	ccoO
ccoO_TIGR00781	metabinner_orig_1	0	oxygen	cytochrome c oxidase cbb3 type	ccoO
ccoO_TIGR00781	metabinner_orig_168	1	oxygen	cytochrome c oxidase cbb3 type	ccoO
ccoO_TIGR00781	metabat_ad.760	0	oxygen	cytochrome c oxidase cbb3 type	ccoO
ccoO_TIGR00781	bin_metabat_744	1	oxygen	cytochrome c oxidase cbb3 type	ccoO
ccoO_TIGR00781	bin_metabat_564	0	oxygen	cytochrome c oxidase cbb3 type	ccoO
ccoO_TIGR00781	bin_metabat_2338_sub	1	oxygen	cytochrome c oxidase cbb3 type	ccoO
ccoO_TIGR00781	metabinner_orig_541	0	oxygen	cytochrome c oxidase cbb3 type	ccoO
ccoO_TIGR00781	metabat_ad.1321	0	oxygen	cytochrome c oxidase cbb3 type	ccoO
ccoO_TIGR00781	metabinner_orig_231_sub	1	oxygen	cytochrome c oxidase cbb3 type	ccoO
ccoO_TIGR00781	metabat_ad.322	0	oxygen	cytochrome c oxidase cbb3 type	ccoO
ccoO_TIGR00781	bin_metabat_3098_sub	0	oxygen	cytochrome c oxidase cbb3 type	ccoO
ccoO_TIGR00781	metabinner_orig_203	1	oxygen	cytochrome c oxidase cbb3 type	ccoO
ccoO_TIGR00781	bin_concoct_270	0	oxygen	cytochrome c oxidase cbb3 type	ccoO
ccoO_TIGR00781	metabat_ad.2082	1	oxygen	cytochrome c oxidase cbb3 type	ccoO
ccoO_TIGR00781	metabinner_orig_53	0	oxygen	cytochrome c oxidase cbb3 type	ccoO
ccoO_TIGR00781	metabinner_orig_866_sub	1	oxygen	cytochrome c oxidase cbb3 type	ccoO
ccoO_TIGR00781	metabinner_orig_120	1	oxygen	cytochrome c oxidase cbb3 type	ccoO
ccoO_TIGR00781	metabinner_orig_11	0	oxygen	cytochrome c oxidase cbb3 type	ccoO
ccoO_TIGR00781	metabinner_orig_383	0	oxygen	cytochrome c oxidase cbb3 type	ccoO
ccoO_TIGR00781	metabinner_orig_79	0	oxygen	cytochrome c oxidase cbb3 type	ccoO
ccoO_TIGR00781	bin_concoct_273_sub	1	oxygen	cytochrome c oxidase cbb3 type	ccoO
ccoO_TIGR00781	metabinner_orig_835	0	oxygen	cytochrome c oxidase cbb3 type	ccoO
ccoO_TIGR00781	metabat_ad.2669	0	oxygen	cytochrome c oxidase cbb3 type	ccoO
ccoO_TIGR00781	bin_metabat_913	0	oxygen	cytochrome c oxidase cbb3 type	ccoO
ccoO_TIGR00781	metabat_ad.1137	1	oxygen	cytochrome c oxidase cbb3 type	ccoO
ccoO_TIGR00781	bin_metabat_3238	0	oxygen	cytochrome c oxidase cbb3 type	ccoO
ccoO_TIGR00781	metabinner_orig_252	0	oxygen	cytochrome c oxidase cbb3 type	ccoO
ccoO_TIGR00781	metabinner_orig_121	1	oxygen	cytochrome c oxidase cbb3 type	ccoO
ccoO_TIGR00781	metabinner_orig_575	1	oxygen	cytochrome c oxidase cbb3 type	ccoO
ccoO_TIGR00781	metabat_ad.1852	1	oxygen	cytochrome c oxidase cbb3 type	ccoO
ccoO_TIGR00781	metabat_ad.3171	0	oxygen	cytochrome c oxidase cbb3 type	ccoO
ccoO_TIGR00781	metabat_ad.2841	0	oxygen	cytochrome c oxidase cbb3 type	ccoO
ccoO_TIGR00781	metabat_ad.173	0	oxygen	cytochrome c oxidase cbb3 type	ccoO
ccoO_TIGR00781	bin_metabat_3404	0	oxygen	cytochrome c oxidase cbb3 type	ccoO
ccoO_TIGR00781	metabat_ad.35	0	oxygen	cytochrome c oxidase cbb3 type	ccoO
ccoO_TIGR00781	metabat_ad.974	1	oxygen	cytochrome c oxidase cbb3 type	ccoO
ccoO_TIGR00781	metabinner_orig_143	0	oxygen	cytochrome c oxidase cbb3 type	ccoO
ccoO_TIGR00781	metabat_ad.2549	1	oxygen	cytochrome c oxidase cbb3 type	ccoO
ccoO_TIGR00781	metabinner_orig_352	1	oxygen	cytochrome c oxidase cbb3 type	ccoO
ccoO_TIGR00781	bin_metabat_2140	0	oxygen	cytochrome c oxidase cbb3 type	ccoO
ccoO_TIGR00781	metabinner_orig_167	0	oxygen	cytochrome c oxidase cbb3 type	ccoO
ccoO_TIGR00781	bin_metabat_2826	0	oxygen	cytochrome c oxidase cbb3 type	ccoO
ccoO_TIGR00781	bin_metabat_25	0	oxygen	cytochrome c oxidase cbb3 type	ccoO
ccoO_TIGR00781	metabinner_orig_708	0	oxygen	cytochrome c oxidase cbb3 type	ccoO
ccoO_TIGR00781	bin_concoct_312_sub	0	oxygen	cytochrome c oxidase cbb3 type	ccoO
ccoO_TIGR00781	bin_metabat_1174	0	oxygen	cytochrome c oxidase cbb3 type	ccoO
ccoO_TIGR00781	bin_metabat_2662	0	oxygen	cytochrome c oxidase cbb3 type	ccoO
ccoO_TIGR00781	bin_metabinner_54_sub	1	oxygen	cytochrome c oxidase cbb3 type	ccoO
ccoO_TIGR00781	bin_metabat_2216	0	oxygen	cytochrome c oxidase cbb3 type	ccoO
ccoO_TIGR00781	metabat_ad.1067	0	oxygen	cytochrome c oxidase cbb3 type	ccoO
ccoO_TIGR00781	metabinner_orig_191_sub	0	oxygen	cytochrome c oxidase cbb3 type	ccoO
ccoO_TIGR00781	metabat_ad.1808	0	oxygen	cytochrome c oxidase cbb3 type	ccoO
ccoO_TIGR00781	metabinner_orig_449_sub	0	oxygen	cytochrome c oxidase cbb3 type	ccoO
ccoO_TIGR00781	metabinner_orig_517	0	oxygen	cytochrome c oxidase cbb3 type	ccoO
ccoO_TIGR00781	bin_concoct_161_sub	0	oxygen	cytochrome c oxidase cbb3 type	ccoO
ccoO_TIGR00781	metabat_ad.3273	1	oxygen	cytochrome c oxidase cbb3 type	ccoO
ccoO_TIGR00781	metabinner_orig_653	0	oxygen	cytochrome c oxidase cbb3 type	ccoO
ccoO_TIGR00781	metabat_ad.1970	1	oxygen	cytochrome c oxidase cbb3 type	ccoO
ccoO_TIGR00781	metabat_ad.2348	0	oxygen	cytochrome c oxidase cbb3 type	ccoO
ccoO_TIGR00781	bin_metabat_1325	1	oxygen	cytochrome c oxidase cbb3 type	ccoO
ccoO_TIGR00781	bin_metabat_13	1	oxygen	cytochrome c oxidase cbb3 type	ccoO
ccoO_TIGR00781	metabat_ad.2694	0	oxygen	cytochrome c oxidase cbb3 type	ccoO
ccoO_TIGR00781	metabat_ad.440	0	oxygen	cytochrome c oxidase cbb3 type	ccoO
ccoO_TIGR00781	metabat_ad.736	0	oxygen	cytochrome c oxidase cbb3 type	ccoO
ccoO_TIGR00781	metabinner_orig_35	0	oxygen	cytochrome c oxidase cbb3 type	ccoO
ccoO_TIGR00781	metabat_ad.3353	0	oxygen	cytochrome c oxidase cbb3 type	ccoO
ccoO_TIGR00781	metabinner_orig_108	0	oxygen	cytochrome c oxidase cbb3 type	ccoO
ccoO_TIGR00781	metabinner_orig_489	0	oxygen	cytochrome c oxidase cbb3 type	ccoO
ccoO_TIGR00781	metabat_ad.3078	1	oxygen	cytochrome c oxidase cbb3 type	ccoO
ccoO_TIGR00781	metabat_ad.1062	0	oxygen	cytochrome c oxidase cbb3 type	ccoO
ccoO_TIGR00781	bin_metabat_1769	1	oxygen	cytochrome c oxidase cbb3 type	ccoO
ccoO_TIGR00781	bin_metabat_368	0	oxygen	cytochrome c oxidase cbb3 type	ccoO
ccoO_TIGR00781	bin_metabat_2867	0	oxygen	cytochrome c oxidase cbb3 type	ccoO
ccoO_TIGR00781	metabat_ad.2636	0	oxygen	cytochrome c oxidase cbb3 type	ccoO
ccoO_TIGR00781	metabat_ad.2766	0	oxygen	cytochrome c oxidase cbb3 type	ccoO
ccoO_TIGR00781	bin_metabat_2245	0	oxygen	cytochrome c oxidase cbb3 type	ccoO
ccoO_TIGR00781	metabat_ad.2655	0	oxygen	cytochrome c oxidase cbb3 type	ccoO
ccoO_TIGR00781	metabat_ad.3318	0	oxygen	cytochrome c oxidase cbb3 type	ccoO
ccoO_TIGR00781	metabat_ad.485	1	oxygen	cytochrome c oxidase cbb3 type	ccoO
ccoO_TIGR00781	bin_metabat_3141	0	oxygen	cytochrome c oxidase cbb3 type	ccoO
ccoO_TIGR00781	bin_metabat_3869	0	oxygen	cytochrome c oxidase cbb3 type	ccoO
ccoO_TIGR00781	metabat_ad.1342	1	oxygen	cytochrome c oxidase cbb3 type	ccoO
ccoO_TIGR00781	metabat_ad.2212	1	oxygen	cytochrome c oxidase cbb3 type	ccoO
ccoO_TIGR00781	metabinner_orig_255	0	oxygen	cytochrome c oxidase cbb3 type	ccoO
ccoO_TIGR00781	bin_metabat_292	0	oxygen	cytochrome c oxidase cbb3 type	ccoO
ccoO_TIGR00781	metabinner_orig_1167_sub	0	oxygen	cytochrome c oxidase cbb3 type	ccoO
ccoO_TIGR00781	metabinner_orig_944	0	oxygen	cytochrome c oxidase cbb3 type	ccoO
ccoO_TIGR00781	bin_metabat_243	1	oxygen	cytochrome c oxidase cbb3 type	ccoO
ccoO_TIGR00781	metabinner_orig_77	1	oxygen	cytochrome c oxidase cbb3 type	ccoO
ccoO_TIGR00781	metabat_ad.155	1	oxygen	cytochrome c oxidase cbb3 type	ccoO
ccoO_TIGR00781	metabat_ad.71	1	oxygen	cytochrome c oxidase cbb3 type	ccoO
ccoO_TIGR00781	bin_metabat_195	0	oxygen	cytochrome c oxidase cbb3 type	ccoO
ccoO_TIGR00781	metabinner_orig_787	1	oxygen	cytochrome c oxidase cbb3 type	ccoO
ccoO_TIGR00781	metabat_ad.2279	0	oxygen	cytochrome c oxidase cbb3 type	ccoO
ccoO_TIGR00781	metabat_ad.2338	1	oxygen	cytochrome c oxidase cbb3 type	ccoO
ccoO_TIGR00781	metabat_ad.298	0	oxygen	cytochrome c oxidase cbb3 type	ccoO
ccoO_TIGR00781	bin_metabat_1730	0	oxygen	cytochrome c oxidase cbb3 type	ccoO
ccoO_TIGR00781	metabinner_orig_67	1	oxygen	cytochrome c oxidase cbb3 type	ccoO
ccoO_TIGR00781	metabinner_orig_327	0	oxygen	cytochrome c oxidase cbb3 type	ccoO
ccoO_TIGR00781	metabinner_orig_215	0	oxygen	cytochrome c oxidase cbb3 type	ccoO
ccoO_TIGR00781	metabat_ad.2211	0	oxygen	cytochrome c oxidase cbb3 type	ccoO
ccoO_TIGR00781	metabat_ad.2062	1	oxygen	cytochrome c oxidase cbb3 type	ccoO
ccoO_TIGR00781	metabinner_orig_453	1	oxygen	cytochrome c oxidase cbb3 type	ccoO
ccoO_TIGR00781	bin_metabat_2856	0	oxygen	cytochrome c oxidase cbb3 type	ccoO
ccoO_TIGR00781	metabat_ad.2635	1	oxygen	cytochrome c oxidase cbb3 type	ccoO
ccoO_TIGR00781	metabat_ad.2142	0	oxygen	cytochrome c oxidase cbb3 type	ccoO
ccoO_TIGR00781	metabat_ad.1979	1	oxygen	cytochrome c oxidase cbb3 type	ccoO
ccoO_TIGR00781	bin_metabat_781	0	oxygen	cytochrome c oxidase cbb3 type	ccoO
ccoO_TIGR00781	bin_metabat_1826	0	oxygen	cytochrome c oxidase cbb3 type	ccoO
ccoO_TIGR00781	bin_metabat_1706	0	oxygen	cytochrome c oxidase cbb3 type	ccoO
ccoO_TIGR00781	bin_concoct_256_sub	1	oxygen	cytochrome c oxidase cbb3 type	ccoO
ccoO_TIGR00781	metabinner_orig_481	1	oxygen	cytochrome c oxidase cbb3 type	ccoO
ccoO_TIGR00781	metabat_ad.1659	1	oxygen	cytochrome c oxidase cbb3 type	ccoO
ccoO_TIGR00781	metabat_ad.3160	0	oxygen	cytochrome c oxidase cbb3 type	ccoO
ccoO_TIGR00781	bin_metabat_2241_sub	0	oxygen	cytochrome c oxidase cbb3 type	ccoO
ccoO_TIGR00781	bin_metabat_4019	1	oxygen	cytochrome c oxidase cbb3 type	ccoO
ccoO_TIGR00781	metabat_ad.2027	0	oxygen	cytochrome c oxidase cbb3 type	ccoO
ccoO_TIGR00781	metabat_ad.2289	1	oxygen	cytochrome c oxidase cbb3 type	ccoO
ccoO_TIGR00781	metabat_ad.1646	1	oxygen	cytochrome c oxidase cbb3 type	ccoO
ccoO_TIGR00781	metabinner_orig_913	1	oxygen	cytochrome c oxidase cbb3 type	ccoO
ccoO_TIGR00781	metabat_ad.1103	0	oxygen	cytochrome c oxidase cbb3 type	ccoO
ccoO_TIGR00781	bin_metabinner_10	1	oxygen	cytochrome c oxidase cbb3 type	ccoO
ccoO_TIGR00781	metabinner_orig_170	0	oxygen	cytochrome c oxidase cbb3 type	ccoO
ccoO_TIGR00781	bin_metabat_74	1	oxygen	cytochrome c oxidase cbb3 type	ccoO
ccoO_TIGR00781	metabat_ad.509	0	oxygen	cytochrome c oxidase cbb3 type	ccoO
ccoO_TIGR00781	metabat_ad.823	0	oxygen	cytochrome c oxidase cbb3 type	ccoO
ccoO_TIGR00781	metabat_ad.1660	0	oxygen	cytochrome c oxidase cbb3 type	ccoO
ccoO_TIGR00781	metabat_ad.1825	1	oxygen	cytochrome c oxidase cbb3 type	ccoO
ccoO_TIGR00781	bin_metabat_3799_sub	0	oxygen	cytochrome c oxidase cbb3 type	ccoO
ccoO_TIGR00781	metabat_ad.1257	1	oxygen	cytochrome c oxidase cbb3 type	ccoO
ccoO_TIGR00781	bin_metabinner_69_sub	0	oxygen	cytochrome c oxidase cbb3 type	ccoO
ccoO_TIGR00781	metabat_ad.463	1	oxygen	cytochrome c oxidase cbb3 type	ccoO
ccoO_TIGR00781	bin_metabat_1227	0	oxygen	cytochrome c oxidase cbb3 type	ccoO
ccoO_TIGR00781	bin_metabat_2138	0	oxygen	cytochrome c oxidase cbb3 type	ccoO
ccoO_TIGR00781	metabinner_orig_17	0	oxygen	cytochrome c oxidase cbb3 type	ccoO
ccoO_TIGR00781	metabat_ad.3127	0	oxygen	cytochrome c oxidase cbb3 type	ccoO
ccoO_TIGR00781	metabat_ad.1881	0	oxygen	cytochrome c oxidase cbb3 type	ccoO
ccoO_TIGR00781	bin_metabat_200	0	oxygen	cytochrome c oxidase cbb3 type	ccoO
ccoO_TIGR00781	bin_metabinner_12	1	oxygen	cytochrome c oxidase cbb3 type	ccoO
ccoO_TIGR00781	metabinner_orig_114	0	oxygen	cytochrome c oxidase cbb3 type	ccoO
ccoO_TIGR00781	metabat_ad.2042	1	oxygen	cytochrome c oxidase cbb3 type	ccoO
ccoO_TIGR00781	metabat_ad.1395	0	oxygen	cytochrome c oxidase cbb3 type	ccoO
ccoO_TIGR00781	metabat_ad.582	0	oxygen	cytochrome c oxidase cbb3 type	ccoO
ccoO_TIGR00781	metabinner_orig_222	0	oxygen	cytochrome c oxidase cbb3 type	ccoO
ccoO_TIGR00781	bin_metabat_2286	1	oxygen	cytochrome c oxidase cbb3 type	ccoO
ccoO_TIGR00781	metabinner_orig_333	1	oxygen	cytochrome c oxidase cbb3 type	ccoO
ccoO_TIGR00781	bin_metabat_1125	0	oxygen	cytochrome c oxidase cbb3 type	ccoO
ccoO_TIGR00781	metabinner_orig_294	1	oxygen	cytochrome c oxidase cbb3 type	ccoO
ccoO_TIGR00781	bin_metabat_1705	1	oxygen	cytochrome c oxidase cbb3 type	ccoO
ccoO_TIGR00781	metabat_ad.364	0	oxygen	cytochrome c oxidase cbb3 type	ccoO
ccoO_TIGR00781	bin_metabat_1045	0	oxygen	cytochrome c oxidase cbb3 type	ccoO
ccoO_TIGR00781	metabat_ad.650	1	oxygen	cytochrome c oxidase cbb3 type	ccoO
ccoO_TIGR00781	metabat_ad.2928	0	oxygen	cytochrome c oxidase cbb3 type	ccoO
ccoO_TIGR00781	metabat_ad.307	0	oxygen	cytochrome c oxidase cbb3 type	ccoO
ccoO_TIGR00781	metabinner_orig_68	0	oxygen	cytochrome c oxidase cbb3 type	ccoO
ccoO_TIGR00781	metabat_ad.119	0	oxygen	cytochrome c oxidase cbb3 type	ccoO
ccoO_TIGR00781	metabinner_orig_184	0	oxygen	cytochrome c oxidase cbb3 type	ccoO
ccoO_TIGR00781	metabinner_orig_20	0	oxygen	cytochrome c oxidase cbb3 type	ccoO
ccoO_TIGR00781	metabat_ad.1163	0	oxygen	cytochrome c oxidase cbb3 type	ccoO
ccoO_TIGR00781	metabat_ad.1976	0	oxygen	cytochrome c oxidase cbb3 type	ccoO
ccoO_TIGR00781	bin_metabat_1004_sub	0	oxygen	cytochrome c oxidase cbb3 type	ccoO
ccoO_TIGR00781	metabinner_orig_18	0	oxygen	cytochrome c oxidase cbb3 type	ccoO
ccoO_TIGR00781	metabat_ad.2926	1	oxygen	cytochrome c oxidase cbb3 type	ccoO
ccoO_TIGR00781	bin_metabinner_1	0	oxygen	cytochrome c oxidase cbb3 type	ccoO
ccoO_TIGR00781	metabat_ad.873	0	oxygen	cytochrome c oxidase cbb3 type	ccoO
ccoO_TIGR00781	bin_metabat_3338	0	oxygen	cytochrome c oxidase cbb3 type	ccoO
ccoO_TIGR00781	metabat_ad.134	0	oxygen	cytochrome c oxidase cbb3 type	ccoO
ccoO_TIGR00781	metabat_ad.739	1	oxygen	cytochrome c oxidase cbb3 type	ccoO
ccoO_TIGR00781	metabat_ad.2573	1	oxygen	cytochrome c oxidase cbb3 type	ccoO
ccoO_TIGR00781	bin_metabat_3538	0	oxygen	cytochrome c oxidase cbb3 type	ccoO
ccoO_TIGR00781	metabat_ad.1159	0	oxygen	cytochrome c oxidase cbb3 type	ccoO
ccoO_TIGR00781	metabat_ad.1211	1	oxygen	cytochrome c oxidase cbb3 type	ccoO
ccoO_TIGR00781	bin_metabinner_8	0	oxygen	cytochrome c oxidase cbb3 type	ccoO
ccoO_TIGR00781	bin_metabat_12	0	oxygen	cytochrome c oxidase cbb3 type	ccoO
ccoO_TIGR00781	metabat_ad.2006	0	oxygen	cytochrome c oxidase cbb3 type	ccoO
ccoO_TIGR00781	bin_metabat_640	1	oxygen	cytochrome c oxidase cbb3 type	ccoO
ccoO_TIGR00781	metabinner_orig_778	1	oxygen	cytochrome c oxidase cbb3 type	ccoO
ccoO_TIGR00781	bin_metabat_1809	0	oxygen	cytochrome c oxidase cbb3 type	ccoO
ccoO_TIGR00781	metabinner_orig_264	0	oxygen	cytochrome c oxidase cbb3 type	ccoO
ccoO_TIGR00781	metabat_ad.1464	0	oxygen	cytochrome c oxidase cbb3 type	ccoO
ccoO_TIGR00781	metabat_ad.2511	0	oxygen	cytochrome c oxidase cbb3 type	ccoO
ccoO_TIGR00781	bin_metabat_1126	1	oxygen	cytochrome c oxidase cbb3 type	ccoO
ccoO_TIGR00781	metabinner_orig_1574	0	oxygen	cytochrome c oxidase cbb3 type	ccoO
ccoO_TIGR00781	metabat_ad.2678	1	oxygen	cytochrome c oxidase cbb3 type	ccoO
ccoO_TIGR00781	bin_metabat_1850	0	oxygen	cytochrome c oxidase cbb3 type	ccoO
ccoO_TIGR00781	metabat_ad.45	1	oxygen	cytochrome c oxidase cbb3 type	ccoO
ccoO_TIGR00781	metabinner_orig_244	0	oxygen	cytochrome c oxidase cbb3 type	ccoO
ccoO_TIGR00781	bin_metabat_523_sub	1	oxygen	cytochrome c oxidase cbb3 type	ccoO
ccoO_TIGR00781	metabinner_orig_295_sub	0	oxygen	cytochrome c oxidase cbb3 type	ccoO
ccoO_TIGR00781	metabat_ad.218	1	oxygen	cytochrome c oxidase cbb3 type	ccoO
ccoO_TIGR00781	bin_metabat_2145	0	oxygen	cytochrome c oxidase cbb3 type	ccoO
ccoO_TIGR00781	metabinner_orig_502	0	oxygen	cytochrome c oxidase cbb3 type	ccoO
ccoO_TIGR00781	bin_metabat_577	1	oxygen	cytochrome c oxidase cbb3 type	ccoO
ccoO_TIGR00781	metabinner_orig_364	1	oxygen	cytochrome c oxidase cbb3 type	ccoO
ccoO_TIGR00781	bin_metabat_3402	0	oxygen	cytochrome c oxidase cbb3 type	ccoO
ccoO_TIGR00781	bin_metabat_3653	1	oxygen	cytochrome c oxidase cbb3 type	ccoO
ccoO_TIGR00781	bin_metabat_2212	0	oxygen	cytochrome c oxidase cbb3 type	ccoO
ccoO_TIGR00781	bin_metabat_2799_sub	0	oxygen	cytochrome c oxidase cbb3 type	ccoO
ccoO_TIGR00781	metabat_ad.378	0	oxygen	cytochrome c oxidase cbb3 type	ccoO
ccoO_TIGR00781	bin_metabat_1585	0	oxygen	cytochrome c oxidase cbb3 type	ccoO
ccoO_TIGR00781	bin_metabat_1013	1	oxygen	cytochrome c oxidase cbb3 type	ccoO
ccoO_TIGR00781	bin_metabat_576	0	oxygen	cytochrome c oxidase cbb3 type	ccoO
ccoO_TIGR00781	bin_metabat_212	1	oxygen	cytochrome c oxidase cbb3 type	ccoO
ccoO_TIGR00781	metabinner_orig_430	0	oxygen	cytochrome c oxidase cbb3 type	ccoO
ccoO_TIGR00781	bin_metabinner_33	1	oxygen	cytochrome c oxidase cbb3 type	ccoO
ccoO_TIGR00781	metabinner_orig_350_sub	0	oxygen	cytochrome c oxidase cbb3 type	ccoO
ccoO_TIGR00781	bin_metabat_3321	1	oxygen	cytochrome c oxidase cbb3 type	ccoO
ccoO_TIGR00781	bin_metabat_570	0	oxygen	cytochrome c oxidase cbb3 type	ccoO
ccoO_TIGR00781	metabinner_orig_305	1	oxygen	cytochrome c oxidase cbb3 type	ccoO
ccoO_TIGR00781	metabinner_orig_1441	1	oxygen	cytochrome c oxidase cbb3 type	ccoO
ccoO_TIGR00781	metabat_ad.3240	0	oxygen	cytochrome c oxidase cbb3 type	ccoO
ccoO_TIGR00781	bin_metabat_2683	0	oxygen	cytochrome c oxidase cbb3 type	ccoO
ccoO_TIGR00781	bin_metabat_135	0	oxygen	cytochrome c oxidase cbb3 type	ccoO
ccoO_TIGR00781	bin_metabat_2841	0	oxygen	cytochrome c oxidase cbb3 type	ccoO
ccoO_TIGR00781	metabat_ad.2919	0	oxygen	cytochrome c oxidase cbb3 type	ccoO
ccoO_TIGR00781	metabat_ad.3252	0	oxygen	cytochrome c oxidase cbb3 type	ccoO
ccoO_TIGR00781	bin_metabat_4000	1	oxygen	cytochrome c oxidase cbb3 type	ccoO
ccoO_TIGR00781	metabat_ad.3072	1	oxygen	cytochrome c oxidase cbb3 type	ccoO
ccoO_TIGR00781	metabinner_orig_375	0	oxygen	cytochrome c oxidase cbb3 type	ccoO
ccoO_TIGR00781	bin_metabat_2047	0	oxygen	cytochrome c oxidase cbb3 type	ccoO
ccoO_TIGR00781	metabinner_orig_478_sub	0	oxygen	cytochrome c oxidase cbb3 type	ccoO
ccoO_TIGR00781	metabinner_orig_107_sub	0	oxygen	cytochrome c oxidase cbb3 type	ccoO
ccoO_TIGR00781	bin_metabat_1944	1	oxygen	cytochrome c oxidase cbb3 type	ccoO
ccoO_TIGR00781	metabat_ad.791	1	oxygen	cytochrome c oxidase cbb3 type	ccoO
ccoO_TIGR00781	metabat_ad.2379	0	oxygen	cytochrome c oxidase cbb3 type	ccoO
ccoO_TIGR00781	bin_metabat_1832	0	oxygen	cytochrome c oxidase cbb3 type	ccoO
ccoO_TIGR00781	bin_metabat_188	0	oxygen	cytochrome c oxidase cbb3 type	ccoO
ccoO_TIGR00781	metabat_ad.2959	1	oxygen	cytochrome c oxidase cbb3 type	ccoO
ccoO_TIGR00781	metabat_ad.19	0	oxygen	cytochrome c oxidase cbb3 type	ccoO
ccoO_TIGR00781	metabinner_orig_31	0	oxygen	cytochrome c oxidase cbb3 type	ccoO
ccoO_TIGR00781	metabat_ad.2894	1	oxygen	cytochrome c oxidase cbb3 type	ccoO
ccoO_TIGR00781	metabat_ad.1943	0	oxygen	cytochrome c oxidase cbb3 type	ccoO
ccoO_TIGR00781	metabat_ad.361	0	oxygen	cytochrome c oxidase cbb3 type	ccoO
ccoO_TIGR00781	metabat_ad.907	0	oxygen	cytochrome c oxidase cbb3 type	ccoO
ccoO_TIGR00781	bin_concoct_71_sub	1	oxygen	cytochrome c oxidase cbb3 type	ccoO
ccoO_TIGR00781	bin_metabat_136	1	oxygen	cytochrome c oxidase cbb3 type	ccoO
ccoO_TIGR00781	metabat_ad.414	1	oxygen	cytochrome c oxidase cbb3 type	ccoO
ccoO_TIGR00781	bin_metabat_1310	0	oxygen	cytochrome c oxidase cbb3 type	ccoO
ccoO_TIGR00781	metabinner_orig_598	0	oxygen	cytochrome c oxidase cbb3 type	ccoO
ccoO_TIGR00781	metabinner_orig_202	1	oxygen	cytochrome c oxidase cbb3 type	ccoO
ccoO_TIGR00781	metabat_ad.860	1	oxygen	cytochrome c oxidase cbb3 type	ccoO
ccoO_TIGR00781	bin_metabat_2310	1	oxygen	cytochrome c oxidase cbb3 type	ccoO
ccoO_TIGR00781	metabat_ad.1273	0	oxygen	cytochrome c oxidase cbb3 type	ccoO
ccoO_TIGR00781	bin_metabat_2547_sub	1	oxygen	cytochrome c oxidase cbb3 type	ccoO
ccoO_TIGR00781	metabat_ad.2909	0	oxygen	cytochrome c oxidase cbb3 type	ccoO
ccoO_TIGR00781	metabinner_orig_65	0	oxygen	cytochrome c oxidase cbb3 type	ccoO
ccoO_TIGR00781	metabinner_orig_283	0	oxygen	cytochrome c oxidase cbb3 type	ccoO
ccoO_TIGR00781	bin_metabinner_7	0	oxygen	cytochrome c oxidase cbb3 type	ccoO
ccoO_TIGR00781	metabinner_orig_180	1	oxygen	cytochrome c oxidase cbb3 type	ccoO
ccoO_TIGR00781	metabat_ad.2594	1	oxygen	cytochrome c oxidase cbb3 type	ccoO
ccoO_TIGR00781	bin_metabat_192	0	oxygen	cytochrome c oxidase cbb3 type	ccoO
ccoO_TIGR00781	metabinner_orig_129	0	oxygen	cytochrome c oxidase cbb3 type	ccoO
ccoO_TIGR00781	metabat_ad.2204	0	oxygen	cytochrome c oxidase cbb3 type	ccoO
ccoO_TIGR00781	bin_metabat_791	0	oxygen	cytochrome c oxidase cbb3 type	ccoO
ccoO_TIGR00781	metabat_ad.1410	0	oxygen	cytochrome c oxidase cbb3 type	ccoO
ccoO_TIGR00781	metabinner_orig_692	0	oxygen	cytochrome c oxidase cbb3 type	ccoO
ccoO_TIGR00781	metabinner_orig_116	0	oxygen	cytochrome c oxidase cbb3 type	ccoO
ccoO_TIGR00781	metabinner_orig_287	0	oxygen	cytochrome c oxidase cbb3 type	ccoO
ccoO_TIGR00781	metabinner_orig_937	0	oxygen	cytochrome c oxidase cbb3 type	ccoO
ccoO_TIGR00781	metabinner_orig_192_sub	0	oxygen	cytochrome c oxidase cbb3 type	ccoO
ccoO_TIGR00781	bin_metabat_61	1	oxygen	cytochrome c oxidase cbb3 type	ccoO
ccoO_TIGR00781	metabat_ad.2617	0	oxygen	cytochrome c oxidase cbb3 type	ccoO
ccoO_TIGR00781	metabat_ad.2695	1	oxygen	cytochrome c oxidase cbb3 type	ccoO
ccoO_TIGR00781	metabinner_orig_990	0	oxygen	cytochrome c oxidase cbb3 type	ccoO
ccoO_TIGR00781	metabat_ad.2680	1	oxygen	cytochrome c oxidase cbb3 type	ccoO
ccoO_TIGR00781	metabinner_orig_38	0	oxygen	cytochrome c oxidase cbb3 type	ccoO
ccoO_TIGR00781	metabat_ad.459	1	oxygen	cytochrome c oxidase cbb3 type	ccoO
ccoO_TIGR00781	metabat_ad.1070	0	oxygen	cytochrome c oxidase cbb3 type	ccoO
ccoO_TIGR00781	bin_concoct_109_sub	1	oxygen	cytochrome c oxidase cbb3 type	ccoO
ccoO_TIGR00781	metabinner_orig_381	0	oxygen	cytochrome c oxidase cbb3 type	ccoO
ccoO_TIGR00781	metabat_ad.2541	0	oxygen	cytochrome c oxidase cbb3 type	ccoO
ccoO_TIGR00781	metabat_ad.2032	1	oxygen	cytochrome c oxidase cbb3 type	ccoO
ccoO_TIGR00781	metabinner_orig_313	0	oxygen	cytochrome c oxidase cbb3 type	ccoO
ccoO_TIGR00781	metabinner_orig_208	0	oxygen	cytochrome c oxidase cbb3 type	ccoO
ccoO_TIGR00781	metabat_ad.1434	0	oxygen	cytochrome c oxidase cbb3 type	ccoO
ccoO_TIGR00781	metabat_ad.1385	1	oxygen	cytochrome c oxidase cbb3 type	ccoO
ccoO_TIGR00781	bin_concoct_197	1	oxygen	cytochrome c oxidase cbb3 type	ccoO
ccoO_TIGR00781	metabinner_orig_71	1	oxygen	cytochrome c oxidase cbb3 type	ccoO
ccoO_TIGR00781	bin_metabat_1935	1	oxygen	cytochrome c oxidase cbb3 type	ccoO
ccoO_TIGR00781	metabat_ad.755	0	oxygen	cytochrome c oxidase cbb3 type	ccoO
ccoO_TIGR00781	bin_concoct_266	0	oxygen	cytochrome c oxidase cbb3 type	ccoO
ccoO_TIGR00781	metabat_ad.1173	1	oxygen	cytochrome c oxidase cbb3 type	ccoO
ccoO_TIGR00781	bin_metabat_2710	0	oxygen	cytochrome c oxidase cbb3 type	ccoO
ccoO_TIGR00781	bin_metabat_2153	0	oxygen	cytochrome c oxidase cbb3 type	ccoO
ccoO_TIGR00781	metabat_ad.64	0	oxygen	cytochrome c oxidase cbb3 type	ccoO
ccoO_TIGR00781	metabinner_orig_603_sub	0	oxygen	cytochrome c oxidase cbb3 type	ccoO
ccoO_TIGR00781	bin_metabat_63	0	oxygen	cytochrome c oxidase cbb3 type	ccoO
ccoO_TIGR00781	metabinner_orig_1237	0	oxygen	cytochrome c oxidase cbb3 type	ccoO
ccoO_TIGR00781	metabat_ad.3067	0	oxygen	cytochrome c oxidase cbb3 type	ccoO
ccoO_TIGR00781	metabat_ad.1343	0	oxygen	cytochrome c oxidase cbb3 type	ccoO
ccoO_TIGR00781	bin_metabinner_15	0	oxygen	cytochrome c oxidase cbb3 type	ccoO
ccoO_TIGR00781	bin_metabat_1301	1	oxygen	cytochrome c oxidase cbb3 type	ccoO
ccoO_TIGR00781	bin_concoct_155	0	oxygen	cytochrome c oxidase cbb3 type	ccoO
ccoO_TIGR00781	bin_metabat_3573	1	oxygen	cytochrome c oxidase cbb3 type	ccoO
ccoO_TIGR00781	metabat_ad.120	0	oxygen	cytochrome c oxidase cbb3 type	ccoO
ccoO_TIGR00781	metabat_ad.3064	1	oxygen	cytochrome c oxidase cbb3 type	ccoO
ccoO_TIGR00781	bin_metabat_2749	0	oxygen	cytochrome c oxidase cbb3 type	ccoO
ccoO_TIGR00781	bin_metabat_533	1	oxygen	cytochrome c oxidase cbb3 type	ccoO
ccoO_TIGR00781	metabat_ad.1081	0	oxygen	cytochrome c oxidase cbb3 type	ccoO
ccoO_TIGR00781	metabinner_orig_740	0	oxygen	cytochrome c oxidase cbb3 type	ccoO
ccoO_TIGR00781	metabinner_orig_301	0	oxygen	cytochrome c oxidase cbb3 type	ccoO
ccoO_TIGR00781	metabinner_orig_259	0	oxygen	cytochrome c oxidase cbb3 type	ccoO
ccoO_TIGR00781	bin_metabat_1060	0	oxygen	cytochrome c oxidase cbb3 type	ccoO
ccoO_TIGR00781	metabat_ad.3125	1	oxygen	cytochrome c oxidase cbb3 type	ccoO
ccoO_TIGR00781	bin_metabat_194	0	oxygen	cytochrome c oxidase cbb3 type	ccoO
ccoO_TIGR00781	metabinner_orig_711	0	oxygen	cytochrome c oxidase cbb3 type	ccoO
ccoO_TIGR00781	metabinner_orig_51	1	oxygen	cytochrome c oxidase cbb3 type	ccoO
ccoO_TIGR00781	metabat_ad.3110	0	oxygen	cytochrome c oxidase cbb3 type	ccoO
ccoO_TIGR00781	bin_metabat_1333	0	oxygen	cytochrome c oxidase cbb3 type	ccoO
ccoO_TIGR00781	metabat_ad.2174	0	oxygen	cytochrome c oxidase cbb3 type	ccoO
ccoO_TIGR00781	metabinner_orig_849	0	oxygen	cytochrome c oxidase cbb3 type	ccoO
ccoO_TIGR00781	metabat_ad.1339	0	oxygen	cytochrome c oxidase cbb3 type	ccoO
ccoO_TIGR00781	metabat_ad.2026	0	oxygen	cytochrome c oxidase cbb3 type	ccoO
ccoO_TIGR00781	bin_metabat_1141	1	oxygen	cytochrome c oxidase cbb3 type	ccoO
ccoO_TIGR00781	metabat_ad.3239	1	oxygen	cytochrome c oxidase cbb3 type	ccoO
ccoO_TIGR00781	bin_metabat_3306	1	oxygen	cytochrome c oxidase cbb3 type	ccoO
ccoO_TIGR00781	bin_metabat_2332	0	oxygen	cytochrome c oxidase cbb3 type	ccoO
ccoO_TIGR00781	metabat_ad.3071	0	oxygen	cytochrome c oxidase cbb3 type	ccoO
ccoO_TIGR00781	metabinner_orig_1558	0	oxygen	cytochrome c oxidase cbb3 type	ccoO
ccoO_TIGR00781	bin_concoct_87	0	oxygen	cytochrome c oxidase cbb3 type	ccoO
ccoO_TIGR00781	metabinner_orig_86	0	oxygen	cytochrome c oxidase cbb3 type	ccoO
ccoO_TIGR00781	bin_metabat_855_sub	0	oxygen	cytochrome c oxidase cbb3 type	ccoO
ccoO_TIGR00781	bin_metabat_83	0	oxygen	cytochrome c oxidase cbb3 type	ccoO
ccoO_TIGR00781	metabat_ad.2408	0	oxygen	cytochrome c oxidase cbb3 type	ccoO
ccoO_TIGR00781	bin_metabat_1326	1	oxygen	cytochrome c oxidase cbb3 type	ccoO
ccoO_TIGR00781	metabat_ad.1667	1	oxygen	cytochrome c oxidase cbb3 type	ccoO
ccoO_TIGR00781	bin_metabat_2395	0	oxygen	cytochrome c oxidase cbb3 type	ccoO
ccoO_TIGR00781	bin_metabat_1472	0	oxygen	cytochrome c oxidase cbb3 type	ccoO
ccoO_TIGR00781	bin_metabat_2123	0	oxygen	cytochrome c oxidase cbb3 type	ccoO
ccoO_TIGR00781	metabat_ad.1830	1	oxygen	cytochrome c oxidase cbb3 type	ccoO
ccoO_TIGR00781	bin_metabat_1210	0	oxygen	cytochrome c oxidase cbb3 type	ccoO
ccoO_TIGR00781	metabinner_orig_263	0	oxygen	cytochrome c oxidase cbb3 type	ccoO
ccoO_TIGR00781	metabat_ad.1752	0	oxygen	cytochrome c oxidase cbb3 type	ccoO
ccoO_TIGR00781	metabinner_orig_347	1	oxygen	cytochrome c oxidase cbb3 type	ccoO
ccoO_TIGR00781	metabat_ad.1455	0	oxygen	cytochrome c oxidase cbb3 type	ccoO
ccoO_TIGR00781	metabinner_orig_556	1	oxygen	cytochrome c oxidase cbb3 type	ccoO
ccoO_TIGR00781	metabinner_orig_21	0	oxygen	cytochrome c oxidase cbb3 type	ccoO
ccoO_TIGR00781	bin_metabat_1043	1	oxygen	cytochrome c oxidase cbb3 type	ccoO
ccoO_TIGR00781	bin_metabat_91	1	oxygen	cytochrome c oxidase cbb3 type	ccoO
ccoO_TIGR00781	bin_metabat_683	1	oxygen	cytochrome c oxidase cbb3 type	ccoO
ccoO_TIGR00781	metabinner_orig_466	0	oxygen	cytochrome c oxidase cbb3 type	ccoO
ccoO_TIGR00781	metabinner_orig_124	1	oxygen	cytochrome c oxidase cbb3 type	ccoO
ccoO_TIGR00781	metabat_ad.1305	0	oxygen	cytochrome c oxidase cbb3 type	ccoO
ccoO_TIGR00781	metabinner_orig_572	0	oxygen	cytochrome c oxidase cbb3 type	ccoO
ccoO_TIGR00781	bin_metabat_1313	0	oxygen	cytochrome c oxidase cbb3 type	ccoO
ccoO_TIGR00781	metabat_ad.1313	0	oxygen	cytochrome c oxidase cbb3 type	ccoO
ccoO_TIGR00781	metabat_ad.2145	0	oxygen	cytochrome c oxidase cbb3 type	ccoO
ccoO_TIGR00781	metabinner_orig_842	0	oxygen	cytochrome c oxidase cbb3 type	ccoO
ccoO_TIGR00781	metabat_ad.1582	1	oxygen	cytochrome c oxidase cbb3 type	ccoO
ccoO_TIGR00781	metabat_ad.1702	0	oxygen	cytochrome c oxidase cbb3 type	ccoO
ccoO_TIGR00781	metabinner_orig_1322	1	oxygen	cytochrome c oxidase cbb3 type	ccoO
ccoO_TIGR00781	bin_metabat_78	0	oxygen	cytochrome c oxidase cbb3 type	ccoO
ccoO_TIGR00781	metabat_ad.2896	0	oxygen	cytochrome c oxidase cbb3 type	ccoO
ccoO_TIGR00781	bin_metabat_3479	0	oxygen	cytochrome c oxidase cbb3 type	ccoO
ccoO_TIGR00781	metabat_ad.780	1	oxygen	cytochrome c oxidase cbb3 type	ccoO
ccoO_TIGR00781	metabinner_orig_949	0	oxygen	cytochrome c oxidase cbb3 type	ccoO
ccoO_TIGR00781	metabat_ad.3018	0	oxygen	cytochrome c oxidase cbb3 type	ccoO
ccoO_TIGR00781	metabinner_orig_54	0	oxygen	cytochrome c oxidase cbb3 type	ccoO
ccoO_TIGR00781	metabinner_orig_8	1	oxygen	cytochrome c oxidase cbb3 type	ccoO
ccoO_TIGR00781	bin_metabat_1998_sub	0	oxygen	cytochrome c oxidase cbb3 type	ccoO
ccoO_TIGR00781	bin_metabat_2607	0	oxygen	cytochrome c oxidase cbb3 type	ccoO
ccoO_TIGR00781	metabat_ad.1	1	oxygen	cytochrome c oxidase cbb3 type	ccoO
ccoO_TIGR00781	metabinner_orig_228	1	oxygen	cytochrome c oxidase cbb3 type	ccoO
ccoO_TIGR00781	metabat_ad.98	0	oxygen	cytochrome c oxidase cbb3 type	ccoO
ccoO_TIGR00781	metabat_ad.3022	0	oxygen	cytochrome c oxidase cbb3 type	ccoO
ccoO_TIGR00781	bin_metabat_2110	0	oxygen	cytochrome c oxidase cbb3 type	ccoO
ccoO_TIGR00781	metabat_ad.2052	1	oxygen	cytochrome c oxidase cbb3 type	ccoO
ccoO_TIGR00781	metabinner_orig_734	1	oxygen	cytochrome c oxidase cbb3 type	ccoO
ccoO_TIGR00781	bin_metabat_3099	1	oxygen	cytochrome c oxidase cbb3 type	ccoO
ccoO_TIGR00781	metabat_ad.1721	1	oxygen	cytochrome c oxidase cbb3 type	ccoO
ccoO_TIGR00781	bin_metabat_3655	1	oxygen	cytochrome c oxidase cbb3 type	ccoO
ccoO_TIGR00781	metabinner_orig_131	0	oxygen	cytochrome c oxidase cbb3 type	ccoO
ccoO_TIGR00781	metabinner_orig_473_sub	0	oxygen	cytochrome c oxidase cbb3 type	ccoO
ccoO_TIGR00781	metabinner_orig_490	0	oxygen	cytochrome c oxidase cbb3 type	ccoO
ccoO_TIGR00781	metabinner_orig_216	0	oxygen	cytochrome c oxidase cbb3 type	ccoO
ccoO_TIGR00781	metabat_ad.1499	1	oxygen	cytochrome c oxidase cbb3 type	ccoO
ccoO_TIGR00781	metabinner_orig_967	0	oxygen	cytochrome c oxidase cbb3 type	ccoO
ccoO_TIGR00781	metabat_ad.832	1	oxygen	cytochrome c oxidase cbb3 type	ccoO
ccoO_TIGR00781	bin_metabat_2056	1	oxygen	cytochrome c oxidase cbb3 type	ccoO
ccoO_TIGR00781	metabat_ad.495	0	oxygen	cytochrome c oxidase cbb3 type	ccoO
ccoO_TIGR00781	bin_metabat_2652	0	oxygen	cytochrome c oxidase cbb3 type	ccoO
ccoO_TIGR00781	metabinner_orig_196	1	oxygen	cytochrome c oxidase cbb3 type	ccoO
ccoO_TIGR00781	metabinner_orig_1194_sub	1	oxygen	cytochrome c oxidase cbb3 type	ccoO
ccoO_TIGR00781	metabat_ad.1962	0	oxygen	cytochrome c oxidase cbb3 type	ccoO
ccoO_TIGR00781	metabinner_orig_750	0	oxygen	cytochrome c oxidase cbb3 type	ccoO
ccoO_TIGR00781	metabat_ad.3084	0	oxygen	cytochrome c oxidase cbb3 type	ccoO
ccoO_TIGR00781	bin_metabat_902	0	oxygen	cytochrome c oxidase cbb3 type	ccoO
ccoO_TIGR00781	metabinner_orig_14	0	oxygen	cytochrome c oxidase cbb3 type	ccoO
ccoO_TIGR00781	metabat_ad.1417	0	oxygen	cytochrome c oxidase cbb3 type	ccoO
ccoO_TIGR00781	metabat_ad.481	1	oxygen	cytochrome c oxidase cbb3 type	ccoO
ccoO_TIGR00781	metabat_ad.3037	1	oxygen	cytochrome c oxidase cbb3 type	ccoO
ccoO_TIGR00781	bin_metabat_2626	0	oxygen	cytochrome c oxidase cbb3 type	ccoO
ccoO_TIGR00781	metabat_ad.86	1	oxygen	cytochrome c oxidase cbb3 type	ccoO
ccoO_TIGR00781	metabat_ad.3276	0	oxygen	cytochrome c oxidase cbb3 type	ccoO
ccoO_TIGR00781	metabinner_orig_640_sub	1	oxygen	cytochrome c oxidase cbb3 type	ccoO
ccoO_TIGR00781	metabinner_orig_410	0	oxygen	cytochrome c oxidase cbb3 type	ccoO
ccoO_TIGR00781	bin_metabat_3535_sub	1	oxygen	cytochrome c oxidase cbb3 type	ccoO
ccoO_TIGR00781	metabat_ad.3144	0	oxygen	cytochrome c oxidase cbb3 type	ccoO
ccoO_TIGR00781	metabat_ad.2405	0	oxygen	cytochrome c oxidase cbb3 type	ccoO
ccoO_TIGR00781	bin_metabat_2284	0	oxygen	cytochrome c oxidase cbb3 type	ccoO
ccoO_TIGR00781	metabinner_orig_309	1	oxygen	cytochrome c oxidase cbb3 type	ccoO
ccoO_TIGR00781	metabat_ad.1871	0	oxygen	cytochrome c oxidase cbb3 type	ccoO
ccoO_TIGR00781	bin_metabinner_98_sub	0	oxygen	cytochrome c oxidase cbb3 type	ccoO
ccoO_TIGR00781	metabat_ad.1301	0	oxygen	cytochrome c oxidase cbb3 type	ccoO
ccoO_TIGR00781	metabat_ad.637	1	oxygen	cytochrome c oxidase cbb3 type	ccoO
ccoO_TIGR00781	metabinner_orig_42	0	oxygen	cytochrome c oxidase cbb3 type	ccoO
ccoO_TIGR00781	metabat_ad.2872	0	oxygen	cytochrome c oxidase cbb3 type	ccoO
ccoO_TIGR00781	metabinner_orig_322	0	oxygen	cytochrome c oxidase cbb3 type	ccoO
ccoO_TIGR00781	bin_concoct_252_sub	0	oxygen	cytochrome c oxidase cbb3 type	ccoO
ccoO_TIGR00781	metabinner_orig_165	1	oxygen	cytochrome c oxidase cbb3 type	ccoO
ccoO_TIGR00781	metabinner_orig_132	1	oxygen	cytochrome c oxidase cbb3 type	ccoO
ccoO_TIGR00781	metabinner_orig_186	0	oxygen	cytochrome c oxidase cbb3 type	ccoO
ccoO_TIGR00781	metabat_ad.23	0	oxygen	cytochrome c oxidase cbb3 type	ccoO
ccoO_TIGR00781	metabat_ad.1509	1	oxygen	cytochrome c oxidase cbb3 type	ccoO
ccoO_TIGR00781	metabat_ad.1532	0	oxygen	cytochrome c oxidase cbb3 type	ccoO
ccoO_TIGR00781	bin_metabat_2082_sub	0	oxygen	cytochrome c oxidase cbb3 type	ccoO
ccoO_TIGR00781	bin_metabat_2752	1	oxygen	cytochrome c oxidase cbb3 type	ccoO
ccoO_TIGR00781	metabat_ad.646	0	oxygen	cytochrome c oxidase cbb3 type	ccoO
ccoO_TIGR00781	bin_metabat_140	0	oxygen	cytochrome c oxidase cbb3 type	ccoO
ccoO_TIGR00781	metabinner_orig_219	0	oxygen	cytochrome c oxidase cbb3 type	ccoO
ccoO_TIGR00781	metabat_ad.713	1	oxygen	cytochrome c oxidase cbb3 type	ccoO
ccoO_TIGR00781	bin_metabat_1630	0	oxygen	cytochrome c oxidase cbb3 type	ccoO
ccoO_TIGR00781	bin_metabat_1178	0	oxygen	cytochrome c oxidase cbb3 type	ccoO
ccoO_TIGR00781	bin_metabat_3206	0	oxygen	cytochrome c oxidase cbb3 type	ccoO
ccoO_TIGR00781	metabat_ad.3211	0	oxygen	cytochrome c oxidase cbb3 type	ccoO
ccoO_TIGR00781	metabinner_orig_225	0	oxygen	cytochrome c oxidase cbb3 type	ccoO
ccoO_TIGR00781	metabat_ad.2391	0	oxygen	cytochrome c oxidase cbb3 type	ccoO
ccoO_TIGR00781	metabinner_orig_87	1	oxygen	cytochrome c oxidase cbb3 type	ccoO
ccoO_TIGR00781	metabat_ad.735	0	oxygen	cytochrome c oxidase cbb3 type	ccoO
ccoO_TIGR00781	metabat_ad.2000	1	oxygen	cytochrome c oxidase cbb3 type	ccoO
ccoO_TIGR00781	metabat_ad.3296	0	oxygen	cytochrome c oxidase cbb3 type	ccoO
ccoO_TIGR00781	metabat_ad.1741	1	oxygen	cytochrome c oxidase cbb3 type	ccoO
ccoO_TIGR00781	bin_metabat_3856	1	oxygen	cytochrome c oxidase cbb3 type	ccoO
ccoO_TIGR00781	metabat_ad.548	1	oxygen	cytochrome c oxidase cbb3 type	ccoO
ccoO_TIGR00781	metabinner_orig_519	0	oxygen	cytochrome c oxidase cbb3 type	ccoO
ccoO_TIGR00781	metabinner_orig_118	0	oxygen	cytochrome c oxidase cbb3 type	ccoO
ccoO_TIGR00781	bin_metabinner_125_sub	1	oxygen	cytochrome c oxidase cbb3 type	ccoO
ccoO_TIGR00781	bin_metabat_232_sub	1	oxygen	cytochrome c oxidase cbb3 type	ccoO
ccoO_TIGR00781	metabat_ad.2690	1	oxygen	cytochrome c oxidase cbb3 type	ccoO
ccoO_TIGR00781	bin_metabat_993	1	oxygen	cytochrome c oxidase cbb3 type	ccoO
ccoO_TIGR00781	bin_metabat_1275_sub	0	oxygen	cytochrome c oxidase cbb3 type	ccoO
ccoO_TIGR00781	bin_metabat_275	0	oxygen	cytochrome c oxidase cbb3 type	ccoO
ccoO_TIGR00781	metabat_ad.2232	0	oxygen	cytochrome c oxidase cbb3 type	ccoO
ccoO_TIGR00781	metabat_ad.1382	0	oxygen	cytochrome c oxidase cbb3 type	ccoO
ccoO_TIGR00781	metabinner_orig_47	1	oxygen	cytochrome c oxidase cbb3 type	ccoO
ccoO_TIGR00781	bin_metabat_3262	0	oxygen	cytochrome c oxidase cbb3 type	ccoO
ccoO_TIGR00781	metabat_ad.1853	0	oxygen	cytochrome c oxidase cbb3 type	ccoO
ccoO_TIGR00781	metabinner_orig_989	0	oxygen	cytochrome c oxidase cbb3 type	ccoO
ccoO_TIGR00781	metabat_ad.244	0	oxygen	cytochrome c oxidase cbb3 type	ccoO
ccoO_TIGR00781	bin_metabat_1233_sub	1	oxygen	cytochrome c oxidase cbb3 type	ccoO
ccoO_TIGR00781	bin_metabat_202	0	oxygen	cytochrome c oxidase cbb3 type	ccoO
ccoO_TIGR00781	bin_metabat_614	0	oxygen	cytochrome c oxidase cbb3 type	ccoO
ccoO_TIGR00781	bin_metabinner_51	0	oxygen	cytochrome c oxidase cbb3 type	ccoO
ccoO_TIGR00781	metabinner_orig_25	1	oxygen	cytochrome c oxidase cbb3 type	ccoO
ccoO_TIGR00781	metabat_ad.1802	0	oxygen	cytochrome c oxidase cbb3 type	ccoO
ccoO_TIGR00781	metabinner_orig_647	0	oxygen	cytochrome c oxidase cbb3 type	ccoO
ccoO_TIGR00781	metabinner_orig_90	0	oxygen	cytochrome c oxidase cbb3 type	ccoO
ccoO_TIGR00781	metabat_ad.1756	0	oxygen	cytochrome c oxidase cbb3 type	ccoO
ccoO_TIGR00781	metabat_ad.2233	0	oxygen	cytochrome c oxidase cbb3 type	ccoO
ccoO_TIGR00781	metabat_ad.2417	0	oxygen	cytochrome c oxidase cbb3 type	ccoO
ccoO_TIGR00781	metabinner_orig_484	1	oxygen	cytochrome c oxidase cbb3 type	ccoO
ccoO_TIGR00781	metabinner_orig_99	0	oxygen	cytochrome c oxidase cbb3 type	ccoO
ccoO_TIGR00781	metabinner_orig_307	0	oxygen	cytochrome c oxidase cbb3 type	ccoO
ccoO_TIGR00781	bin_metabat_2330	0	oxygen	cytochrome c oxidase cbb3 type	ccoO
ccoO_TIGR00781	metabat_ad.412	0	oxygen	cytochrome c oxidase cbb3 type	ccoO
ccoO_TIGR00781	metabat_ad.2361	0	oxygen	cytochrome c oxidase cbb3 type	ccoO
ccoO_TIGR00781	metabat_ad.1780	0	oxygen	cytochrome c oxidase cbb3 type	ccoO
ccoO_TIGR00781	metabinner_orig_460	0	oxygen	cytochrome c oxidase cbb3 type	ccoO
ccoO_TIGR00781	metabinner_orig_505	0	oxygen	cytochrome c oxidase cbb3 type	ccoO
ccoO_TIGR00781	metabinner_orig_179	0	oxygen	cytochrome c oxidase cbb3 type	ccoO
ccoO_TIGR00781	bin_metabat_261	0	oxygen	cytochrome c oxidase cbb3 type	ccoO
ccoO_TIGR00781	bin_metabat_598_sub	0	oxygen	cytochrome c oxidase cbb3 type	ccoO
ccoO_TIGR00781	bin_metabat_2282	1	oxygen	cytochrome c oxidase cbb3 type	ccoO
ccoO_TIGR00781	metabinner_orig_377	1	oxygen	cytochrome c oxidase cbb3 type	ccoO
ccoO_TIGR00781	bin_metabat_539	0	oxygen	cytochrome c oxidase cbb3 type	ccoO
ccoO_TIGR00781	metabinner_orig_166	0	oxygen	cytochrome c oxidase cbb3 type	ccoO
ccoO_TIGR00781	metabinner_orig_763	1	oxygen	cytochrome c oxidase cbb3 type	ccoO
ccoO_TIGR00781	bin_metabat_1311	1	oxygen	cytochrome c oxidase cbb3 type	ccoO
ccoO_TIGR00781	bin_metabinner_4	1	oxygen	cytochrome c oxidase cbb3 type	ccoO
ccoO_TIGR00781	metabinner_orig_245	0	oxygen	cytochrome c oxidase cbb3 type	ccoO
ccoO_TIGR00781	metabat_ad.846	0	oxygen	cytochrome c oxidase cbb3 type	ccoO
ccoO_TIGR00781	metabinner_orig_312	0	oxygen	cytochrome c oxidase cbb3 type	ccoO
ccoO_TIGR00781	metabinner_orig_496	0	oxygen	cytochrome c oxidase cbb3 type	ccoO
ccoO_TIGR00781	metabat_ad.3366	0	oxygen	cytochrome c oxidase cbb3 type	ccoO
ccoO_TIGR00781	metabinner_orig_152	0	oxygen	cytochrome c oxidase cbb3 type	ccoO
ccoO_TIGR00781	bin_metabat_2695	0	oxygen	cytochrome c oxidase cbb3 type	ccoO
ccoO_TIGR00781	metabinner_orig_531	0	oxygen	cytochrome c oxidase cbb3 type	ccoO
ccoO_TIGR00781	metabat_ad.561	1	oxygen	cytochrome c oxidase cbb3 type	ccoO
ccoO_TIGR00781	bin_metabat_12_sub	0	oxygen	cytochrome c oxidase cbb3 type	ccoO
ccoO_TIGR00781	metabinner_orig_28	0	oxygen	cytochrome c oxidase cbb3 type	ccoO
ccoO_TIGR00781	metabinner_orig_650	0	oxygen	cytochrome c oxidase cbb3 type	ccoO
ccoO_TIGR00781	metabinner_orig_112	0	oxygen	cytochrome c oxidase cbb3 type	ccoO
ccoO_TIGR00781	metabinner_orig_471	0	oxygen	cytochrome c oxidase cbb3 type	ccoO
ccoO_TIGR00781	metabinner_orig_1084_sub	0	oxygen	cytochrome c oxidase cbb3 type	ccoO
ccoO_TIGR00781	bin_metabat_30	0	oxygen	cytochrome c oxidase cbb3 type	ccoO
ccoO_TIGR00781	metabinner_orig_136	1	oxygen	cytochrome c oxidase cbb3 type	ccoO
ccoO_TIGR00781	metabinner_orig_253	1	oxygen	cytochrome c oxidase cbb3 type	ccoO
ccoO_TIGR00781	metabinner_orig_1002	0	oxygen	cytochrome c oxidase cbb3 type	ccoO
ccoO_TIGR00781	metabat_ad.2848	1	oxygen	cytochrome c oxidase cbb3 type	ccoO
ccoO_TIGR00781	bin_metabat_2073	1	oxygen	cytochrome c oxidase cbb3 type	ccoO
ccoO_TIGR00781	bin_metabat_2509	1	oxygen	cytochrome c oxidase cbb3 type	ccoO
ccoO_TIGR00781	metabat_ad.2837	1	oxygen	cytochrome c oxidase cbb3 type	ccoO
ccoO_TIGR00781	metabat_ad.1237	1	oxygen	cytochrome c oxidase cbb3 type	ccoO
ccoO_TIGR00781	bin_metabat_684	0	oxygen	cytochrome c oxidase cbb3 type	ccoO
ccoO_TIGR00781	metabinner_orig_1346_sub	0	oxygen	cytochrome c oxidase cbb3 type	ccoO
ccoO_TIGR00781	bin_metabat_2717	1	oxygen	cytochrome c oxidase cbb3 type	ccoO
ccoO_TIGR00781	metabat_ad.1642	0	oxygen	cytochrome c oxidase cbb3 type	ccoO
ccoO_TIGR00781	metabinner_orig_258	1	oxygen	cytochrome c oxidase cbb3 type	ccoO
ccoO_TIGR00781	bin_metabat_738	0	oxygen	cytochrome c oxidase cbb3 type	ccoO
ccoO_TIGR00781	metabinner_orig_683	1	oxygen	cytochrome c oxidase cbb3 type	ccoO
ccoO_TIGR00781	bin_metabat_1910	0	oxygen	cytochrome c oxidase cbb3 type	ccoO
ccoO_TIGR00781	metabat_ad.1520	1	oxygen	cytochrome c oxidase cbb3 type	ccoO
ccoO_TIGR00781	bin_concoct_58	0	oxygen	cytochrome c oxidase cbb3 type	ccoO
ccoO_TIGR00781	metabinner_orig_304	0	oxygen	cytochrome c oxidase cbb3 type	ccoO
ccoO_TIGR00781	metabinner_orig_648	1	oxygen	cytochrome c oxidase cbb3 type	ccoO
ccoO_TIGR00781	bin_concoct_272	0	oxygen	cytochrome c oxidase cbb3 type	ccoO
ccoO_TIGR00781	metabinner_orig_211	0	oxygen	cytochrome c oxidase cbb3 type	ccoO
ccoO_TIGR00781	metabat_ad.1376	0	oxygen	cytochrome c oxidase cbb3 type	ccoO
ccoO_TIGR00781	bin_metabat_1436	1	oxygen	cytochrome c oxidase cbb3 type	ccoO
ccoO_TIGR00781	metabat_ad.2951	1	oxygen	cytochrome c oxidase cbb3 type	ccoO
ccoO_TIGR00781	metabinner_orig_828	0	oxygen	cytochrome c oxidase cbb3 type	ccoO
ccoO_TIGR00781	metabat_ad.2571	1	oxygen	cytochrome c oxidase cbb3 type	ccoO
ccoO_TIGR00781	metabinner_orig_332	0	oxygen	cytochrome c oxidase cbb3 type	ccoO
ccoO_TIGR00781	metabinner_orig_236	0	oxygen	cytochrome c oxidase cbb3 type	ccoO
ccoO_TIGR00781	metabinner_orig_133	0	oxygen	cytochrome c oxidase cbb3 type	ccoO
ccoO_TIGR00781	metabat_ad.139	0	oxygen	cytochrome c oxidase cbb3 type	ccoO
ccoO_TIGR00781	metabinner_orig_717	0	oxygen	cytochrome c oxidase cbb3 type	ccoO
ccoO_TIGR00781	bin_metabat_1995_sub	1	oxygen	cytochrome c oxidase cbb3 type	ccoO
ccoO_TIGR00781	metabinner_orig_909	1	oxygen	cytochrome c oxidase cbb3 type	ccoO
ccoO_TIGR00781	metabinner_orig_793	0	oxygen	cytochrome c oxidase cbb3 type	ccoO
ccoO_TIGR00781	metabat_ad.1757	1	oxygen	cytochrome c oxidase cbb3 type	ccoO
ccoO_TIGR00781	metabat_ad.1315	1	oxygen	cytochrome c oxidase cbb3 type	ccoO
ccoO_TIGR00781	metabat_ad.1519	0	oxygen	cytochrome c oxidase cbb3 type	ccoO
ccoO_TIGR00781	metabat_ad.2626	0	oxygen	cytochrome c oxidase cbb3 type	ccoO
ccoO_TIGR00781	metabinner_orig_210	0	oxygen	cytochrome c oxidase cbb3 type	ccoO
ccoO_TIGR00781	metabinner_orig_357	0	oxygen	cytochrome c oxidase cbb3 type	ccoO
ccoO_TIGR00781	metabat_ad.67	1	oxygen	cytochrome c oxidase cbb3 type	ccoO
ccoO_TIGR00781	metabat_ad.1956	1	oxygen	cytochrome c oxidase cbb3 type	ccoO
ccoO_TIGR00781	bin_metabat_1109	0	oxygen	cytochrome c oxidase cbb3 type	ccoO
ccoO_TIGR00781	metabinner_orig_115	1	oxygen	cytochrome c oxidase cbb3 type	ccoO
ccoO_TIGR00781	metabinner_orig_957	0	oxygen	cytochrome c oxidase cbb3 type	ccoO
ccoO_TIGR00781	metabat_ad.560	0	oxygen	cytochrome c oxidase cbb3 type	ccoO
ccoO_TIGR00781	metabinner_orig_416	1	oxygen	cytochrome c oxidase cbb3 type	ccoO
ccoO_TIGR00781	metabinner_orig_447	1	oxygen	cytochrome c oxidase cbb3 type	ccoO
ccoO_TIGR00781	metabinner_orig_89	0	oxygen	cytochrome c oxidase cbb3 type	ccoO
ccoO_TIGR00781	bin_concoct_107	0	oxygen	cytochrome c oxidase cbb3 type	ccoO
ccoO_TIGR00781	metabinner_orig_810	0	oxygen	cytochrome c oxidase cbb3 type	ccoO
ccoO_TIGR00781	metabinner_orig_814	1	oxygen	cytochrome c oxidase cbb3 type	ccoO
ccoO_TIGR00781	bin_metabat_2536	0	oxygen	cytochrome c oxidase cbb3 type	ccoO
ccoO_TIGR00781	metabat_ad.812	0	oxygen	cytochrome c oxidase cbb3 type	ccoO
ccoO_TIGR00781	metabat_ad.961	0	oxygen	cytochrome c oxidase cbb3 type	ccoO
ccoO_TIGR00781	bin_metabat_2511	1	oxygen	cytochrome c oxidase cbb3 type	ccoO
ccoO_TIGR00781	metabat_ad.1277	0	oxygen	cytochrome c oxidase cbb3 type	ccoO
ccoO_TIGR00781	metabat_ad.1293	1	oxygen	cytochrome c oxidase cbb3 type	ccoO
ccoO_TIGR00781	bin_metabat_1166	1	oxygen	cytochrome c oxidase cbb3 type	ccoO
ccoO_TIGR00781	metabat_ad.2715	1	oxygen	cytochrome c oxidase cbb3 type	ccoO
ccoO_TIGR00781	bin_concoct_281_sub	1	oxygen	cytochrome c oxidase cbb3 type	ccoO
ccoO_TIGR00781	metabat_ad.2884	1	oxygen	cytochrome c oxidase cbb3 type	ccoO
ccoO_TIGR00781	bin_metabat_2181	1	oxygen	cytochrome c oxidase cbb3 type	ccoO
ccoO_TIGR00781	metabinner_orig_472	1	oxygen	cytochrome c oxidase cbb3 type	ccoO
ccoO_TIGR00781	metabat_ad.1743	1	oxygen	cytochrome c oxidase cbb3 type	ccoO
ccoO_TIGR00781	metabinner_orig_299	1	oxygen	cytochrome c oxidase cbb3 type	ccoO
ccoO_TIGR00781	metabat_ad.1999	1	oxygen	cytochrome c oxidase cbb3 type	ccoO
ccoO_TIGR00781	metabat_ad.286	0	oxygen	cytochrome c oxidase cbb3 type	ccoO
ccoO_TIGR00781	bin_metabat_1648_sub	0	oxygen	cytochrome c oxidase cbb3 type	ccoO
ccoO_TIGR00781	metabinner_orig_9	1	oxygen	cytochrome c oxidase cbb3 type	ccoO
ccoO_TIGR00781	metabat_ad.1071	1	oxygen	cytochrome c oxidase cbb3 type	ccoO
ccoO_TIGR00781	metabinner_orig_111	1	oxygen	cytochrome c oxidase cbb3 type	ccoO
ccoO_TIGR00781	metabat_ad.156	1	oxygen	cytochrome c oxidase cbb3 type	ccoO
ccoO_TIGR00781	metabat_ad.3133	1	oxygen	cytochrome c oxidase cbb3 type	ccoO
ccoO_TIGR00781	bin_metabat_2_sub	1	oxygen	cytochrome c oxidase cbb3 type	ccoO
ccoO_TIGR00781	bin_metabat_748	1	oxygen	cytochrome c oxidase cbb3 type	ccoO
ccoO_TIGR00781	metabinner_orig_971_sub	1	oxygen	cytochrome c oxidase cbb3 type	ccoO
ccoO_TIGR00781	metabinner_orig_182	1	oxygen	cytochrome c oxidase cbb3 type	ccoO
ccoO_TIGR00781	metabinner_orig_230	1	oxygen	cytochrome c oxidase cbb3 type	ccoO
ccoO_TIGR00781	metabat_ad.584	1	oxygen	cytochrome c oxidase cbb3 type	ccoO
ccoO_TIGR00781	bin_metabinner_57	1	oxygen	cytochrome c oxidase cbb3 type	ccoO
ccoO_TIGR00781	metabat_ad.514	1	oxygen	cytochrome c oxidase cbb3 type	ccoO
ccoO_TIGR00781	metabat_ad.304	1	oxygen	cytochrome c oxidase cbb3 type	ccoO
ccoO_TIGR00781	metabinner_orig_242	1	oxygen	cytochrome c oxidase cbb3 type	ccoO
ccoO_TIGR00781	bin_concoct_247_sub	1	oxygen	cytochrome c oxidase cbb3 type	ccoO
ccoO_TIGR00781	metabat_ad.1465	1	oxygen	cytochrome c oxidase cbb3 type	ccoO
ccoO_TIGR00781	bin_metabat_375_sub	1	oxygen	cytochrome c oxidase cbb3 type	ccoO
ccoO_TIGR00781	bin_metabat_3769	1	oxygen	cytochrome c oxidase cbb3 type	ccoO
ccoO_TIGR00781	bin_metabat_222_sub	1	oxygen	cytochrome c oxidase cbb3 type	ccoO
ccoO_TIGR00781	metabinner_orig_26	1	oxygen	cytochrome c oxidase cbb3 type	ccoO
ccoO_TIGR00781	metabat_ad.2465	1	oxygen	cytochrome c oxidase cbb3 type	ccoO
ccoO_TIGR00781	metabat_ad.936	1	oxygen	cytochrome c oxidase cbb3 type	ccoO
ccoO_TIGR00781	metabat_ad.720	1	oxygen	cytochrome c oxidase cbb3 type	ccoO
ccoO_TIGR00781	bin_metabinner_25	1	oxygen	cytochrome c oxidase cbb3 type	ccoO
ccoO_TIGR00781	metabat_ad.1674	0	oxygen	cytochrome c oxidase cbb3 type	ccoO
ccoO_TIGR00781	bin_metabat_743	0	oxygen	cytochrome c oxidase cbb3 type	ccoO
ccoO_TIGR00781	metabat_ad.1906	0	oxygen	cytochrome c oxidase cbb3 type	ccoO
ccoO_TIGR00781	metabat_ad.1180	0	oxygen	cytochrome c oxidase cbb3 type	ccoO
ccoO_TIGR00781	metabinner_orig_480	0	oxygen	cytochrome c oxidase cbb3 type	ccoO
ccoO_TIGR00781	metabat_ad.60	0	oxygen	cytochrome c oxidase cbb3 type	ccoO
ccoO_TIGR00781	metabinner_orig_273	0	oxygen	cytochrome c oxidase cbb3 type	ccoO
ccoO_TIGR00781	bin_metabat_2587	0	oxygen	cytochrome c oxidase cbb3 type	ccoO
ccoO_TIGR00781	bin_metabat_2929	0	oxygen	cytochrome c oxidase cbb3 type	ccoO
ccoO_TIGR00781	bin_metabat_3435	0	oxygen	cytochrome c oxidase cbb3 type	ccoO
ccoO_TIGR00781	metabat_ad.2250	0	oxygen	cytochrome c oxidase cbb3 type	ccoO
ccoO_TIGR00781	metabat_ad.1473	0	oxygen	cytochrome c oxidase cbb3 type	ccoO
ccoO_TIGR00781	bin_metabat_389	0	oxygen	cytochrome c oxidase cbb3 type	ccoO
ccoO_TIGR00781	metabat_ad.1274	1	oxygen	cytochrome c oxidase cbb3 type	ccoO
ccoO_TIGR00781	metabinner_orig_510_sub	1	oxygen	cytochrome c oxidase cbb3 type	ccoO
ccoO_TIGR00781	bin_metabat_1222	1	oxygen	cytochrome c oxidase cbb3 type	ccoO
ccoO_TIGR00781	metabinner_orig_284_sub	1	oxygen	cytochrome c oxidase cbb3 type	ccoO
ccoO_TIGR00781	bin_metabat_561	0	oxygen	cytochrome c oxidase cbb3 type	ccoO
ccoO_TIGR00781	bin_metabinner_14	0	oxygen	cytochrome c oxidase cbb3 type	ccoO
ccoO_TIGR00781	metabat_ad.705	0	oxygen	cytochrome c oxidase cbb3 type	ccoO
ccoO_TIGR00781	metabinner_orig_163	1	oxygen	cytochrome c oxidase cbb3 type	ccoO
ccoO_TIGR00781	bin_concoct_243	0	oxygen	cytochrome c oxidase cbb3 type	ccoO
ccoO_TIGR00781	metabat_ad.2278	1	oxygen	cytochrome c oxidase cbb3 type	ccoO
ccoO_TIGR00781	metabinner_orig_238	1	oxygen	cytochrome c oxidase cbb3 type	ccoO
ccoO_TIGR00781	bin_metabat_1010	0	oxygen	cytochrome c oxidase cbb3 type	ccoO
ccoO_TIGR00781	bin_metabat_2281	1	oxygen	cytochrome c oxidase cbb3 type	ccoO
ccoO_TIGR00781	bin_metabat_2573	1	oxygen	cytochrome c oxidase cbb3 type	ccoO
ccoO_TIGR00781	metabinner_orig_393	1	oxygen	cytochrome c oxidase cbb3 type	ccoO
ccoO_TIGR00781	metabat_ad.1439	1	oxygen	cytochrome c oxidase cbb3 type	ccoO
ccoO_TIGR00781	metabat_ad.1036	0	oxygen	cytochrome c oxidase cbb3 type	ccoO
ccoO_TIGR00781	metabinner_orig_302	0	oxygen	cytochrome c oxidase cbb3 type	ccoO
ccoO_TIGR00781	bin_metabat_2486	0	oxygen	cytochrome c oxidase cbb3 type	ccoO
ccoO_TIGR00781	bin_metabat_2290	0	oxygen	cytochrome c oxidase cbb3 type	ccoO
ccoO_TIGR00781	metabat_ad.1684	0	oxygen	cytochrome c oxidase cbb3 type	ccoO
ccoO_TIGR00781	bin_metabat_600	0	oxygen	cytochrome c oxidase cbb3 type	ccoO
ccoO_TIGR00781	metabat_ad.2956	0	oxygen	cytochrome c oxidase cbb3 type	ccoO
ccoO_TIGR00781	metabat_ad.2942	0	oxygen	cytochrome c oxidase cbb3 type	ccoO
ccoO_TIGR00781	bin_metabat_2797	0	oxygen	cytochrome c oxidase cbb3 type	ccoO
ccoO_TIGR00781	metabinner_orig_820	0	oxygen	cytochrome c oxidase cbb3 type	ccoO
ccoO_TIGR00781	metabat_ad.3158	0	oxygen	cytochrome c oxidase cbb3 type	ccoO
ccoO_TIGR00781	bin_metabat_3585	0	oxygen	cytochrome c oxidase cbb3 type	ccoO
ccoO_TIGR00781	metabinner_orig_419	0	oxygen	cytochrome c oxidase cbb3 type	ccoO
ccoO_TIGR00781	metabinner_orig_463	0	oxygen	cytochrome c oxidase cbb3 type	ccoO
ccoO_TIGR00781	metabat_ad.1652	0	oxygen	cytochrome c oxidase cbb3 type	ccoO
ccoO_TIGR00781	metabinner_orig_353	0	oxygen	cytochrome c oxidase cbb3 type	ccoO
ccoO_TIGR00781	metabat_ad.723	0	oxygen	cytochrome c oxidase cbb3 type	ccoO
ccoO_TIGR00781	metabat_ad.1260	0	oxygen	cytochrome c oxidase cbb3 type	ccoO
ccoO_TIGR00781	metabinner_orig_392	0	oxygen	cytochrome c oxidase cbb3 type	ccoO
ccoO_TIGR00781	metabat_ad.1875	0	oxygen	cytochrome c oxidase cbb3 type	ccoO
ccoO_TIGR00781	metabinner_orig_73	0	oxygen	cytochrome c oxidase cbb3 type	ccoO
ccoO_TIGR00781	bin_concoct_106	0	oxygen	cytochrome c oxidase cbb3 type	ccoO
ccoO_TIGR00781	metabat_ad.1358	0	oxygen	cytochrome c oxidase cbb3 type	ccoO
ccoO_TIGR00781	metabinner_orig_43	0	oxygen	cytochrome c oxidase cbb3 type	ccoO
ccoO_TIGR00781	metabat_ad.2327	0	oxygen	cytochrome c oxidase cbb3 type	ccoO
ccoO_TIGR00781	metabat_ad.683	0	oxygen	cytochrome c oxidase cbb3 type	ccoO
ccoO_TIGR00781	metabat_ad.360	0	oxygen	cytochrome c oxidase cbb3 type	ccoO
ccoP_TIGR00782	metabat_ad.2340	0	oxygen	cytochrome c oxidase cbb3 type	ccoP
ccoP_TIGR00782	metabat_ad.92	0	oxygen	cytochrome c oxidase cbb3 type	ccoP
ccoP_TIGR00782	metabinner_orig_101	0	oxygen	cytochrome c oxidase cbb3 type	ccoP
ccoP_TIGR00782	metabat_ad.473	0	oxygen	cytochrome c oxidase cbb3 type	ccoP
ccoP_TIGR00782	metabat_ad.710	0	oxygen	cytochrome c oxidase cbb3 type	ccoP
ccoP_TIGR00782	metabinner_orig_405	0	oxygen	cytochrome c oxidase cbb3 type	ccoP
ccoP_TIGR00782	metabat_ad.2708	0	oxygen	cytochrome c oxidase cbb3 type	ccoP
ccoP_TIGR00782	metabinner_orig_342	0	oxygen	cytochrome c oxidase cbb3 type	ccoP
ccoP_TIGR00782	metabinner_orig_839	0	oxygen	cytochrome c oxidase cbb3 type	ccoP
ccoP_TIGR00782	bin_metabat_233	0	oxygen	cytochrome c oxidase cbb3 type	ccoP
ccoP_TIGR00782	metabat_ad.2033	0	oxygen	cytochrome c oxidase cbb3 type	ccoP
ccoP_TIGR00782	metabat_ad.2117	0	oxygen	cytochrome c oxidase cbb3 type	ccoP
ccoP_TIGR00782	bin_metabat_1534	0	oxygen	cytochrome c oxidase cbb3 type	ccoP
ccoP_TIGR00782	metabat_ad.1535	0	oxygen	cytochrome c oxidase cbb3 type	ccoP
ccoP_TIGR00782	metabat_ad.1811	0	oxygen	cytochrome c oxidase cbb3 type	ccoP
ccoP_TIGR00782	metabinner_orig_411	0	oxygen	cytochrome c oxidase cbb3 type	ccoP
ccoP_TIGR00782	metabinner_orig_84	1	oxygen	cytochrome c oxidase cbb3 type	ccoP
ccoP_TIGR00782	metabinner_orig_188	0	oxygen	cytochrome c oxidase cbb3 type	ccoP
ccoP_TIGR00782	metabat_ad.2871	0	oxygen	cytochrome c oxidase cbb3 type	ccoP
ccoP_TIGR00782	metabat_ad.1814	0	oxygen	cytochrome c oxidase cbb3 type	ccoP
ccoP_TIGR00782	metabat_ad.976	1	oxygen	cytochrome c oxidase cbb3 type	ccoP
ccoP_TIGR00782	bin_metabat_996	1	oxygen	cytochrome c oxidase cbb3 type	ccoP
ccoP_TIGR00782	bin_metabat_1348_sub	1	oxygen	cytochrome c oxidase cbb3 type	ccoP
ccoP_TIGR00782	bin_metabat_1687_sub	0	oxygen	cytochrome c oxidase cbb3 type	ccoP
ccoP_TIGR00782	bin_concoct_318	1	oxygen	cytochrome c oxidase cbb3 type	ccoP
ccoP_TIGR00782	metabat_ad.937	0	oxygen	cytochrome c oxidase cbb3 type	ccoP
ccoP_TIGR00782	metabat_ad.761	1	oxygen	cytochrome c oxidase cbb3 type	ccoP
ccoP_TIGR00782	metabinner_orig_291_sub	0	oxygen	cytochrome c oxidase cbb3 type	ccoP
ccoP_TIGR00782	metabat_ad.1405	1	oxygen	cytochrome c oxidase cbb3 type	ccoP
ccoP_TIGR00782	metabinner_orig_146	0	oxygen	cytochrome c oxidase cbb3 type	ccoP
ccoP_TIGR00782	metabinner_orig_176_sub	0	oxygen	cytochrome c oxidase cbb3 type	ccoP
ccoP_TIGR00782	metabat_ad.2825	1	oxygen	cytochrome c oxidase cbb3 type	ccoP
ccoP_TIGR00782	bin_metabat_18	1	oxygen	cytochrome c oxidase cbb3 type	ccoP
ccoP_TIGR00782	metabat_ad.3322	0	oxygen	cytochrome c oxidase cbb3 type	ccoP
ccoP_TIGR00782	metabat_ad.1456	1	oxygen	cytochrome c oxidase cbb3 type	ccoP
ccoP_TIGR00782	metabinner_orig_798	0	oxygen	cytochrome c oxidase cbb3 type	ccoP
ccoP_TIGR00782	metabat_ad.947	1	oxygen	cytochrome c oxidase cbb3 type	ccoP
ccoP_TIGR00782	bin_metabat_3991	0	oxygen	cytochrome c oxidase cbb3 type	ccoP
ccoP_TIGR00782	metabat_ad.300	0	oxygen	cytochrome c oxidase cbb3 type	ccoP
ccoP_TIGR00782	metabat_ad.3331	1	oxygen	cytochrome c oxidase cbb3 type	ccoP
ccoP_TIGR00782	metabat_ad.1186	0	oxygen	cytochrome c oxidase cbb3 type	ccoP
ccoP_TIGR00782	metabat_ad.1099	1	oxygen	cytochrome c oxidase cbb3 type	ccoP
ccoP_TIGR00782	metabat_ad.1095	0	oxygen	cytochrome c oxidase cbb3 type	ccoP
ccoP_TIGR00782	metabat_ad.1583	1	oxygen	cytochrome c oxidase cbb3 type	ccoP
ccoP_TIGR00782	metabat_ad.2934	0	oxygen	cytochrome c oxidase cbb3 type	ccoP
ccoP_TIGR00782	metabinner_orig_52	0	oxygen	cytochrome c oxidase cbb3 type	ccoP
ccoP_TIGR00782	metabinner_orig_178	0	oxygen	cytochrome c oxidase cbb3 type	ccoP
ccoP_TIGR00782	metabat_ad.724	0	oxygen	cytochrome c oxidase cbb3 type	ccoP
ccoP_TIGR00782	bin_metabat_2487	0	oxygen	cytochrome c oxidase cbb3 type	ccoP
ccoP_TIGR00782	metabinner_orig_428	0	oxygen	cytochrome c oxidase cbb3 type	ccoP
ccoP_TIGR00782	metabinner_orig_440	0	oxygen	cytochrome c oxidase cbb3 type	ccoP
ccoP_TIGR00782	bin_metabat_3849	0	oxygen	cytochrome c oxidase cbb3 type	ccoP
ccoP_TIGR00782	bin_metabat_651	1	oxygen	cytochrome c oxidase cbb3 type	ccoP
ccoP_TIGR00782	metabat_ad.1176	0	oxygen	cytochrome c oxidase cbb3 type	ccoP
ccoP_TIGR00782	bin_metabat_3537	0	oxygen	cytochrome c oxidase cbb3 type	ccoP
ccoP_TIGR00782	metabinner_orig_276	0	oxygen	cytochrome c oxidase cbb3 type	ccoP
ccoP_TIGR00782	metabat_ad.334	0	oxygen	cytochrome c oxidase cbb3 type	ccoP
ccoP_TIGR00782	bin_metabat_1918	1	oxygen	cytochrome c oxidase cbb3 type	ccoP
ccoP_TIGR00782	metabinner_orig_212	1	oxygen	cytochrome c oxidase cbb3 type	ccoP
ccoP_TIGR00782	metabat_ad.2301	1	oxygen	cytochrome c oxidase cbb3 type	ccoP
ccoP_TIGR00782	metabinner_orig_241	0	oxygen	cytochrome c oxidase cbb3 type	ccoP
ccoP_TIGR00782	metabinner_orig_515	1	oxygen	cytochrome c oxidase cbb3 type	ccoP
ccoP_TIGR00782	metabinner_orig_306	0	oxygen	cytochrome c oxidase cbb3 type	ccoP
ccoP_TIGR00782	metabat_ad.2477	0	oxygen	cytochrome c oxidase cbb3 type	ccoP
ccoP_TIGR00782	metabinner_orig_413_sub	0	oxygen	cytochrome c oxidase cbb3 type	ccoP
ccoP_TIGR00782	metabinner_orig_439	1	oxygen	cytochrome c oxidase cbb3 type	ccoP
ccoP_TIGR00782	bin_concoct_196	1	oxygen	cytochrome c oxidase cbb3 type	ccoP
ccoP_TIGR00782	metabinner_orig_82	0	oxygen	cytochrome c oxidase cbb3 type	ccoP
ccoP_TIGR00782	metabat_ad.1525	1	oxygen	cytochrome c oxidase cbb3 type	ccoP
ccoP_TIGR00782	metabinner_orig_367	0	oxygen	cytochrome c oxidase cbb3 type	ccoP
ccoP_TIGR00782	metabinner_orig_148	0	oxygen	cytochrome c oxidase cbb3 type	ccoP
ccoP_TIGR00782	metabinner_orig_164	1	oxygen	cytochrome c oxidase cbb3 type	ccoP
ccoP_TIGR00782	metabinner_orig_553	0	oxygen	cytochrome c oxidase cbb3 type	ccoP
ccoP_TIGR00782	metabat_ad.994	0	oxygen	cytochrome c oxidase cbb3 type	ccoP
ccoP_TIGR00782	metabinner_orig_409	0	oxygen	cytochrome c oxidase cbb3 type	ccoP
ccoP_TIGR00782	metabat_ad.564	0	oxygen	cytochrome c oxidase cbb3 type	ccoP
ccoP_TIGR00782	metabat_ad.1598	1	oxygen	cytochrome c oxidase cbb3 type	ccoP
ccoP_TIGR00782	metabinner_orig_49	0	oxygen	cytochrome c oxidase cbb3 type	ccoP
ccoP_TIGR00782	bin_metabat_2668	0	oxygen	cytochrome c oxidase cbb3 type	ccoP
ccoP_TIGR00782	metabat_ad.2698	0	oxygen	cytochrome c oxidase cbb3 type	ccoP
ccoP_TIGR00782	bin_metabat_2814	0	oxygen	cytochrome c oxidase cbb3 type	ccoP
ccoP_TIGR00782	metabat_ad.1547	0	oxygen	cytochrome c oxidase cbb3 type	ccoP
ccoP_TIGR00782	metabinner_orig_139	0	oxygen	cytochrome c oxidase cbb3 type	ccoP
ccoP_TIGR00782	metabinner_orig_418_sub	0	oxygen	cytochrome c oxidase cbb3 type	ccoP
ccoP_TIGR00782	bin_metabinner_11	1	oxygen	cytochrome c oxidase cbb3 type	ccoP
ccoP_TIGR00782	bin_metabat_3870	0	oxygen	cytochrome c oxidase cbb3 type	ccoP
ccoP_TIGR00782	metabat_ad.1868	1	oxygen	cytochrome c oxidase cbb3 type	ccoP
ccoP_TIGR00782	metabinner_orig_749	0	oxygen	cytochrome c oxidase cbb3 type	ccoP
ccoP_TIGR00782	bin_metabinner_29	0	oxygen	cytochrome c oxidase cbb3 type	ccoP
ccoP_TIGR00782	metabat_ad.2776	1	oxygen	cytochrome c oxidase cbb3 type	ccoP
ccoP_TIGR00782	metabat_ad.1878	1	oxygen	cytochrome c oxidase cbb3 type	ccoP
ccoP_TIGR00782	metabat_ad.1966	0	oxygen	cytochrome c oxidase cbb3 type	ccoP
ccoP_TIGR00782	bin_metabat_782	0	oxygen	cytochrome c oxidase cbb3 type	ccoP
ccoP_TIGR00782	bin_metabat_1716	0	oxygen	cytochrome c oxidase cbb3 type	ccoP
ccoP_TIGR00782	metabat_ad.159	0	oxygen	cytochrome c oxidase cbb3 type	ccoP
ccoP_TIGR00782	bin_metabat_1928	1	oxygen	cytochrome c oxidase cbb3 type	ccoP
ccoP_TIGR00782	metabat_ad.753	0	oxygen	cytochrome c oxidase cbb3 type	ccoP
ccoP_TIGR00782	bin_metabinner_45_sub	0	oxygen	cytochrome c oxidase cbb3 type	ccoP
ccoP_TIGR00782	bin_metabat_2009_sub	0	oxygen	cytochrome c oxidase cbb3 type	ccoP
ccoP_TIGR00782	metabat_ad.1682	0	oxygen	cytochrome c oxidase cbb3 type	ccoP
ccoP_TIGR00782	metabinner_orig_292	1	oxygen	cytochrome c oxidase cbb3 type	ccoP
ccoP_TIGR00782	metabat_ad.328	0	oxygen	cytochrome c oxidase cbb3 type	ccoP
ccoP_TIGR00782	metabinner_orig_282	1	oxygen	cytochrome c oxidase cbb3 type	ccoP
ccoP_TIGR00782	metabinner_orig_260	0	oxygen	cytochrome c oxidase cbb3 type	ccoP
ccoP_TIGR00782	bin_metabat_915	0	oxygen	cytochrome c oxidase cbb3 type	ccoP
ccoP_TIGR00782	bin_metabat_1674	0	oxygen	cytochrome c oxidase cbb3 type	ccoP
ccoP_TIGR00782	metabat_ad.1000	0	oxygen	cytochrome c oxidase cbb3 type	ccoP
ccoP_TIGR00782	bin_metabat_3553	0	oxygen	cytochrome c oxidase cbb3 type	ccoP
ccoP_TIGR00782	metabinner_orig_29	1	oxygen	cytochrome c oxidase cbb3 type	ccoP
ccoP_TIGR00782	metabinner_orig_408_sub	1	oxygen	cytochrome c oxidase cbb3 type	ccoP
ccoP_TIGR00782	bin_metabat_2309	1	oxygen	cytochrome c oxidase cbb3 type	ccoP
ccoP_TIGR00782	bin_concoct_227	1	oxygen	cytochrome c oxidase cbb3 type	ccoP
ccoP_TIGR00782	metabat_ad.2073	1	oxygen	cytochrome c oxidase cbb3 type	ccoP
ccoP_TIGR00782	metabat_ad.1833	0	oxygen	cytochrome c oxidase cbb3 type	ccoP
ccoP_TIGR00782	metabat_ad.3009	0	oxygen	cytochrome c oxidase cbb3 type	ccoP
ccoP_TIGR00782	bin_metabat_1579	1	oxygen	cytochrome c oxidase cbb3 type	ccoP
ccoP_TIGR00782	metabinner_orig_24	0	oxygen	cytochrome c oxidase cbb3 type	ccoP
ccoP_TIGR00782	metabinner_orig_1156	0	oxygen	cytochrome c oxidase cbb3 type	ccoP
ccoP_TIGR00782	bin_metabat_1159_sub	0	oxygen	cytochrome c oxidase cbb3 type	ccoP
ccoP_TIGR00782	metabat_ad.2186	0	oxygen	cytochrome c oxidase cbb3 type	ccoP
ccoP_TIGR00782	metabinner_orig_48	0	oxygen	cytochrome c oxidase cbb3 type	ccoP
ccoP_TIGR00782	metabat_ad.1634	0	oxygen	cytochrome c oxidase cbb3 type	ccoP
ccoP_TIGR00782	bin_metabat_1136	0	oxygen	cytochrome c oxidase cbb3 type	ccoP
ccoP_TIGR00782	metabat_ad.909	0	oxygen	cytochrome c oxidase cbb3 type	ccoP
ccoP_TIGR00782	metabat_ad.1921	0	oxygen	cytochrome c oxidase cbb3 type	ccoP
ccoP_TIGR00782	metabinner_orig_1009	0	oxygen	cytochrome c oxidase cbb3 type	ccoP
ccoP_TIGR00782	metabat_ad.301	0	oxygen	cytochrome c oxidase cbb3 type	ccoP
ccoP_TIGR00782	metabinner_orig_448	0	oxygen	cytochrome c oxidase cbb3 type	ccoP
ccoP_TIGR00782	bin_metabat_87	1	oxygen	cytochrome c oxidase cbb3 type	ccoP
ccoP_TIGR00782	metabat_ad.1041	1	oxygen	cytochrome c oxidase cbb3 type	ccoP
ccoP_TIGR00782	metabinner_orig_573	0	oxygen	cytochrome c oxidase cbb3 type	ccoP
ccoP_TIGR00782	metabinner_orig_261	0	oxygen	cytochrome c oxidase cbb3 type	ccoP
ccoP_TIGR00782	metabinner_orig_432	0	oxygen	cytochrome c oxidase cbb3 type	ccoP
ccoP_TIGR00782	metabinner_orig_724	0	oxygen	cytochrome c oxidase cbb3 type	ccoP
ccoP_TIGR00782	bin_concoct_315	0	oxygen	cytochrome c oxidase cbb3 type	ccoP
ccoP_TIGR00782	metabat_ad.2341	0	oxygen	cytochrome c oxidase cbb3 type	ccoP
ccoP_TIGR00782	metabat_ad.992	0	oxygen	cytochrome c oxidase cbb3 type	ccoP
ccoP_TIGR00782	metabat_ad.2785	0	oxygen	cytochrome c oxidase cbb3 type	ccoP
ccoP_TIGR00782	metabinner_orig_45	1	oxygen	cytochrome c oxidase cbb3 type	ccoP
ccoP_TIGR00782	metabinner_orig_37	0	oxygen	cytochrome c oxidase cbb3 type	ccoP
ccoP_TIGR00782	bin_metabat_1696	1	oxygen	cytochrome c oxidase cbb3 type	ccoP
ccoP_TIGR00782	metabinner_orig_997	0	oxygen	cytochrome c oxidase cbb3 type	ccoP
ccoP_TIGR00782	bin_metabat_23	1	oxygen	cytochrome c oxidase cbb3 type	ccoP
ccoP_TIGR00782	metabat_ad.806	0	oxygen	cytochrome c oxidase cbb3 type	ccoP
ccoP_TIGR00782	metabinner_orig_172	1	oxygen	cytochrome c oxidase cbb3 type	ccoP
ccoP_TIGR00782	metabinner_orig_757	0	oxygen	cytochrome c oxidase cbb3 type	ccoP
ccoP_TIGR00782	bin_metabinner_35	1	oxygen	cytochrome c oxidase cbb3 type	ccoP
ccoP_TIGR00782	metabat_ad.2004	1	oxygen	cytochrome c oxidase cbb3 type	ccoP
ccoP_TIGR00782	bin_metabat_2292	0	oxygen	cytochrome c oxidase cbb3 type	ccoP
ccoP_TIGR00782	bin_metabat_156	0	oxygen	cytochrome c oxidase cbb3 type	ccoP
ccoP_TIGR00782	metabinner_orig_314	0	oxygen	cytochrome c oxidase cbb3 type	ccoP
ccoP_TIGR00782	bin_metabat_1729	0	oxygen	cytochrome c oxidase cbb3 type	ccoP
ccoP_TIGR00782	metabat_ad.898	1	oxygen	cytochrome c oxidase cbb3 type	ccoP
ccoP_TIGR00782	metabat_ad.1268	0	oxygen	cytochrome c oxidase cbb3 type	ccoP
ccoP_TIGR00782	metabat_ad.1576	0	oxygen	cytochrome c oxidase cbb3 type	ccoP
ccoP_TIGR00782	metabat_ad.798	0	oxygen	cytochrome c oxidase cbb3 type	ccoP
ccoP_TIGR00782	metabat_ad.1563	0	oxygen	cytochrome c oxidase cbb3 type	ccoP
ccoP_TIGR00782	metabinner_orig_220	1	oxygen	cytochrome c oxidase cbb3 type	ccoP
ccoP_TIGR00782	metabat_ad.3042	0	oxygen	cytochrome c oxidase cbb3 type	ccoP
ccoP_TIGR00782	metabat_ad.882	0	oxygen	cytochrome c oxidase cbb3 type	ccoP
ccoP_TIGR00782	metabat_ad.1263	1	oxygen	cytochrome c oxidase cbb3 type	ccoP
ccoP_TIGR00782	metabinner_orig_93	0	oxygen	cytochrome c oxidase cbb3 type	ccoP
ccoP_TIGR00782	bin_metabat_2185	0	oxygen	cytochrome c oxidase cbb3 type	ccoP
ccoP_TIGR00782	metabat_ad.418	0	oxygen	cytochrome c oxidase cbb3 type	ccoP
ccoP_TIGR00782	metabat_ad.1618	0	oxygen	cytochrome c oxidase cbb3 type	ccoP
ccoP_TIGR00782	metabat_ad.3029	1	oxygen	cytochrome c oxidase cbb3 type	ccoP
ccoP_TIGR00782	metabinner_orig_96	1	oxygen	cytochrome c oxidase cbb3 type	ccoP
ccoP_TIGR00782	metabinner_orig_703	0	oxygen	cytochrome c oxidase cbb3 type	ccoP
ccoP_TIGR00782	bin_metabat_3618	0	oxygen	cytochrome c oxidase cbb3 type	ccoP
ccoP_TIGR00782	metabat_ad.3181	0	oxygen	cytochrome c oxidase cbb3 type	ccoP
ccoP_TIGR00782	metabat_ad.460	0	oxygen	cytochrome c oxidase cbb3 type	ccoP
ccoP_TIGR00782	metabat_ad.1322	0	oxygen	cytochrome c oxidase cbb3 type	ccoP
ccoP_TIGR00782	metabinner_orig_226	1	oxygen	cytochrome c oxidase cbb3 type	ccoP
ccoP_TIGR00782	metabat_ad.1561	0	oxygen	cytochrome c oxidase cbb3 type	ccoP
ccoP_TIGR00782	metabinner_orig_141	1	oxygen	cytochrome c oxidase cbb3 type	ccoP
ccoP_TIGR00782	metabat_ad.1198	1	oxygen	cytochrome c oxidase cbb3 type	ccoP
ccoP_TIGR00782	bin_metabat_2845	0	oxygen	cytochrome c oxidase cbb3 type	ccoP
ccoP_TIGR00782	metabat_ad.3201	1	oxygen	cytochrome c oxidase cbb3 type	ccoP
ccoP_TIGR00782	metabat_ad.264	0	oxygen	cytochrome c oxidase cbb3 type	ccoP
ccoP_TIGR00782	metabinner_orig_61	0	oxygen	cytochrome c oxidase cbb3 type	ccoP
ccoP_TIGR00782	bin_metabat_167	0	oxygen	cytochrome c oxidase cbb3 type	ccoP
ccoP_TIGR00782	metabat_ad.2318	1	oxygen	cytochrome c oxidase cbb3 type	ccoP
ccoP_TIGR00782	bin_metabat_1394	0	oxygen	cytochrome c oxidase cbb3 type	ccoP
ccoP_TIGR00782	bin_metabat_2945	1	oxygen	cytochrome c oxidase cbb3 type	ccoP
ccoP_TIGR00782	metabinner_orig_156	1	oxygen	cytochrome c oxidase cbb3 type	ccoP
ccoP_TIGR00782	metabinner_orig_950	1	oxygen	cytochrome c oxidase cbb3 type	ccoP
ccoP_TIGR00782	metabat_ad.1670	1	oxygen	cytochrome c oxidase cbb3 type	ccoP
ccoP_TIGR00782	metabat_ad.2997	0	oxygen	cytochrome c oxidase cbb3 type	ccoP
ccoP_TIGR00782	metabinner_orig_743	0	oxygen	cytochrome c oxidase cbb3 type	ccoP
ccoP_TIGR00782	bin_metabat_4032	1	oxygen	cytochrome c oxidase cbb3 type	ccoP
ccoP_TIGR00782	metabat_ad.1989	1	oxygen	cytochrome c oxidase cbb3 type	ccoP
ccoP_TIGR00782	bin_metabat_3591	1	oxygen	cytochrome c oxidase cbb3 type	ccoP
ccoP_TIGR00782	metabat_ad.2431	1	oxygen	cytochrome c oxidase cbb3 type	ccoP
ccoP_TIGR00782	metabinner_orig_239	1	oxygen	cytochrome c oxidase cbb3 type	ccoP
ccoP_TIGR00782	metabinner_orig_91	0	oxygen	cytochrome c oxidase cbb3 type	ccoP
ccoP_TIGR00782	metabinner_orig_1146	0	oxygen	cytochrome c oxidase cbb3 type	ccoP
ccoP_TIGR00782	metabinner_orig_162	1	oxygen	cytochrome c oxidase cbb3 type	ccoP
ccoP_TIGR00782	bin_metabat_3117	0	oxygen	cytochrome c oxidase cbb3 type	ccoP
ccoP_TIGR00782	bin_metabat_3847	1	oxygen	cytochrome c oxidase cbb3 type	ccoP
ccoP_TIGR00782	metabat_ad.921	0	oxygen	cytochrome c oxidase cbb3 type	ccoP
ccoP_TIGR00782	bin_metabat_3283	0	oxygen	cytochrome c oxidase cbb3 type	ccoP
ccoP_TIGR00782	bin_concoct_192	1	oxygen	cytochrome c oxidase cbb3 type	ccoP
ccoP_TIGR00782	metabat_ad.1649	0	oxygen	cytochrome c oxidase cbb3 type	ccoP
ccoP_TIGR00782	bin_metabat_2873	1	oxygen	cytochrome c oxidase cbb3 type	ccoP
ccoP_TIGR00782	bin_metabat_2830	0	oxygen	cytochrome c oxidase cbb3 type	ccoP
ccoP_TIGR00782	metabinner_orig_962_sub	1	oxygen	cytochrome c oxidase cbb3 type	ccoP
ccoP_TIGR00782	metabat_ad.847	1	oxygen	cytochrome c oxidase cbb3 type	ccoP
ccoP_TIGR00782	metabat_ad.1545	0	oxygen	cytochrome c oxidase cbb3 type	ccoP
ccoP_TIGR00782	metabat_ad.1002	0	oxygen	cytochrome c oxidase cbb3 type	ccoP
ccoP_TIGR00782	metabinner_orig_320	0	oxygen	cytochrome c oxidase cbb3 type	ccoP
ccoP_TIGR00782	metabinner_orig_696	0	oxygen	cytochrome c oxidase cbb3 type	ccoP
ccoP_TIGR00782	bin_metabat_1122	0	oxygen	cytochrome c oxidase cbb3 type	ccoP
ccoP_TIGR00782	metabat_ad.3154	1	oxygen	cytochrome c oxidase cbb3 type	ccoP
ccoP_TIGR00782	metabat_ad.1424	0	oxygen	cytochrome c oxidase cbb3 type	ccoP
ccoP_TIGR00782	metabat_ad.968	1	oxygen	cytochrome c oxidase cbb3 type	ccoP
ccoP_TIGR00782	metabat_ad.351	0	oxygen	cytochrome c oxidase cbb3 type	ccoP
ccoP_TIGR00782	metabat_ad.2567	1	oxygen	cytochrome c oxidase cbb3 type	ccoP
ccoP_TIGR00782	metabinner_orig_34	0	oxygen	cytochrome c oxidase cbb3 type	ccoP
ccoP_TIGR00782	metabinner_orig_127	1	oxygen	cytochrome c oxidase cbb3 type	ccoP
ccoP_TIGR00782	metabat_ad.1344	1	oxygen	cytochrome c oxidase cbb3 type	ccoP
ccoP_TIGR00782	metabat_ad.282	0	oxygen	cytochrome c oxidase cbb3 type	ccoP
ccoP_TIGR00782	metabinner_orig_779	0	oxygen	cytochrome c oxidase cbb3 type	ccoP
ccoP_TIGR00782	metabinner_orig_200	0	oxygen	cytochrome c oxidase cbb3 type	ccoP
ccoP_TIGR00782	bin_metabat_2686	0	oxygen	cytochrome c oxidase cbb3 type	ccoP
ccoP_TIGR00782	metabat_ad.1203	0	oxygen	cytochrome c oxidase cbb3 type	ccoP
ccoP_TIGR00782	bin_metabat_2053	0	oxygen	cytochrome c oxidase cbb3 type	ccoP
ccoP_TIGR00782	metabat_ad.3168	0	oxygen	cytochrome c oxidase cbb3 type	ccoP
ccoP_TIGR00782	metabat_ad.751	0	oxygen	cytochrome c oxidase cbb3 type	ccoP
ccoP_TIGR00782	metabinner_orig_59	0	oxygen	cytochrome c oxidase cbb3 type	ccoP
ccoP_TIGR00782	bin_metabinner_5	0	oxygen	cytochrome c oxidase cbb3 type	ccoP
ccoP_TIGR00782	metabinner_orig_247	1	oxygen	cytochrome c oxidase cbb3 type	ccoP
ccoP_TIGR00782	bin_concoct_308	0	oxygen	cytochrome c oxidase cbb3 type	ccoP
ccoP_TIGR00782	metabat_ad.2210	0	oxygen	cytochrome c oxidase cbb3 type	ccoP
ccoP_TIGR00782	metabinner_orig_426	0	oxygen	cytochrome c oxidase cbb3 type	ccoP
ccoP_TIGR00782	metabat_ad.1620	0	oxygen	cytochrome c oxidase cbb3 type	ccoP
ccoP_TIGR00782	metabinner_orig_138_sub	1	oxygen	cytochrome c oxidase cbb3 type	ccoP
ccoP_TIGR00782	bin_metabat_1595	0	oxygen	cytochrome c oxidase cbb3 type	ccoP
ccoP_TIGR00782	metabat_ad.2867	0	oxygen	cytochrome c oxidase cbb3 type	ccoP
ccoP_TIGR00782	metabinner_orig_64	0	oxygen	cytochrome c oxidase cbb3 type	ccoP
ccoP_TIGR00782	metabinner_orig_169	0	oxygen	cytochrome c oxidase cbb3 type	ccoP
ccoP_TIGR00782	metabinner_orig_293	1	oxygen	cytochrome c oxidase cbb3 type	ccoP
ccoP_TIGR00782	bin_metabat_1445	0	oxygen	cytochrome c oxidase cbb3 type	ccoP
ccoP_TIGR00782	metabat_ad.575	1	oxygen	cytochrome c oxidase cbb3 type	ccoP
ccoP_TIGR00782	bin_metabat_2368	0	oxygen	cytochrome c oxidase cbb3 type	ccoP
ccoP_TIGR00782	metabat_ad.1589	1	oxygen	cytochrome c oxidase cbb3 type	ccoP
ccoP_TIGR00782	metabat_ad.447	1	oxygen	cytochrome c oxidase cbb3 type	ccoP
ccoP_TIGR00782	metabat_ad.547	0	oxygen	cytochrome c oxidase cbb3 type	ccoP
ccoP_TIGR00782	bin_metabat_1217	1	oxygen	cytochrome c oxidase cbb3 type	ccoP
ccoP_TIGR00782	bin_metabat_1882	0	oxygen	cytochrome c oxidase cbb3 type	ccoP
ccoP_TIGR00782	metabinner_orig_538	1	oxygen	cytochrome c oxidase cbb3 type	ccoP
ccoP_TIGR00782	metabinner_orig_137	0	oxygen	cytochrome c oxidase cbb3 type	ccoP
ccoP_TIGR00782	bin_metabat_1103	0	oxygen	cytochrome c oxidase cbb3 type	ccoP
ccoP_TIGR00782	metabinner_orig_382	0	oxygen	cytochrome c oxidase cbb3 type	ccoP
ccoP_TIGR00782	metabat_ad.17	0	oxygen	cytochrome c oxidase cbb3 type	ccoP
ccoP_TIGR00782	bin_metabat_1568	0	oxygen	cytochrome c oxidase cbb3 type	ccoP
ccoP_TIGR00782	metabat_ad.1710	0	oxygen	cytochrome c oxidase cbb3 type	ccoP
ccoP_TIGR00782	bin_metabat_2819	0	oxygen	cytochrome c oxidase cbb3 type	ccoP
ccoP_TIGR00782	metabinner_orig_365	1	oxygen	cytochrome c oxidase cbb3 type	ccoP
ccoP_TIGR00782	metabat_ad.570	0	oxygen	cytochrome c oxidase cbb3 type	ccoP
ccoP_TIGR00782	bin_metabat_667	1	oxygen	cytochrome c oxidase cbb3 type	ccoP
ccoP_TIGR00782	bin_metabat_1672	1	oxygen	cytochrome c oxidase cbb3 type	ccoP
ccoP_TIGR00782	metabat_ad.506	1	oxygen	cytochrome c oxidase cbb3 type	ccoP
ccoP_TIGR00782	metabinner_orig_2	0	oxygen	cytochrome c oxidase cbb3 type	ccoP
ccoP_TIGR00782	metabat_ad.2739	0	oxygen	cytochrome c oxidase cbb3 type	ccoP
ccoP_TIGR00782	metabinner_orig_7	0	oxygen	cytochrome c oxidase cbb3 type	ccoP
ccoP_TIGR00782	metabat_ad.3058	1	oxygen	cytochrome c oxidase cbb3 type	ccoP
ccoP_TIGR00782	metabinner_orig_58	0	oxygen	cytochrome c oxidase cbb3 type	ccoP
ccoP_TIGR00782	bin_metabat_1598_sub	0	oxygen	cytochrome c oxidase cbb3 type	ccoP
ccoP_TIGR00782	metabat_ad.2476	1	oxygen	cytochrome c oxidase cbb3 type	ccoP
ccoP_TIGR00782	bin_metabat_3417	1	oxygen	cytochrome c oxidase cbb3 type	ccoP
ccoP_TIGR00782	metabinner_orig_285	0	oxygen	cytochrome c oxidase cbb3 type	ccoP
ccoP_TIGR00782	bin_metabat_3201	0	oxygen	cytochrome c oxidase cbb3 type	ccoP
ccoP_TIGR00782	metabinner_orig_524	1	oxygen	cytochrome c oxidase cbb3 type	ccoP
ccoP_TIGR00782	metabinner_orig_296	0	oxygen	cytochrome c oxidase cbb3 type	ccoP
ccoP_TIGR00782	metabat_ad.2913	0	oxygen	cytochrome c oxidase cbb3 type	ccoP
ccoP_TIGR00782	bin_metabat_1523	0	oxygen	cytochrome c oxidase cbb3 type	ccoP
ccoP_TIGR00782	metabat_ad.2910	1	oxygen	cytochrome c oxidase cbb3 type	ccoP
ccoP_TIGR00782	metabinner_orig_522_sub	1	oxygen	cytochrome c oxidase cbb3 type	ccoP
ccoP_TIGR00782	bin_metabat_931_sub	0	oxygen	cytochrome c oxidase cbb3 type	ccoP
ccoP_TIGR00782	metabat_ad.288	1	oxygen	cytochrome c oxidase cbb3 type	ccoP
ccoP_TIGR00782	bin_metabat_3873	0	oxygen	cytochrome c oxidase cbb3 type	ccoP
ccoP_TIGR00782	metabat_ad.1433	0	oxygen	cytochrome c oxidase cbb3 type	ccoP
ccoP_TIGR00782	metabinner_orig_454	0	oxygen	cytochrome c oxidase cbb3 type	ccoP
ccoP_TIGR00782	metabat_ad.2291	0	oxygen	cytochrome c oxidase cbb3 type	ccoP
ccoP_TIGR00782	bin_metabat_2331	0	oxygen	cytochrome c oxidase cbb3 type	ccoP
ccoP_TIGR00782	metabat_ad.83	1	oxygen	cytochrome c oxidase cbb3 type	ccoP
ccoP_TIGR00782	bin_metabat_44	0	oxygen	cytochrome c oxidase cbb3 type	ccoP
ccoP_TIGR00782	metabinner_orig_290	1	oxygen	cytochrome c oxidase cbb3 type	ccoP
ccoP_TIGR00782	metabinner_orig_712_sub	0	oxygen	cytochrome c oxidase cbb3 type	ccoP
ccoP_TIGR00782	bin_metabat_2274	0	oxygen	cytochrome c oxidase cbb3 type	ccoP
ccoP_TIGR00782	bin_metabat_1520_sub	1	oxygen	cytochrome c oxidase cbb3 type	ccoP
ccoP_TIGR00782	metabinner_orig_209	0	oxygen	cytochrome c oxidase cbb3 type	ccoP
ccoP_TIGR00782	metabat_ad.1308	1	oxygen	cytochrome c oxidase cbb3 type	ccoP
ccoP_TIGR00782	metabinner_orig_590	0	oxygen	cytochrome c oxidase cbb3 type	ccoP
ccoP_TIGR00782	bin_metabat_1873	0	oxygen	cytochrome c oxidase cbb3 type	ccoP
ccoP_TIGR00782	metabat_ad.1144	1	oxygen	cytochrome c oxidase cbb3 type	ccoP
ccoP_TIGR00782	metabat_ad.489	0	oxygen	cytochrome c oxidase cbb3 type	ccoP
ccoP_TIGR00782	metabat_ad.2555	0	oxygen	cytochrome c oxidase cbb3 type	ccoP
ccoP_TIGR00782	bin_metabat_3875	0	oxygen	cytochrome c oxidase cbb3 type	ccoP
ccoP_TIGR00782	metabinner_orig_60	0	oxygen	cytochrome c oxidase cbb3 type	ccoP
ccoP_TIGR00782	metabat_ad.1296	1	oxygen	cytochrome c oxidase cbb3 type	ccoP
ccoP_TIGR00782	bin_metabat_1397_sub	0	oxygen	cytochrome c oxidase cbb3 type	ccoP
ccoP_TIGR00782	bin_metabat_1421	1	oxygen	cytochrome c oxidase cbb3 type	ccoP
ccoP_TIGR00782	metabat_ad.3073	1	oxygen	cytochrome c oxidase cbb3 type	ccoP
ccoP_TIGR00782	metabat_ad.1252	0	oxygen	cytochrome c oxidase cbb3 type	ccoP
ccoP_TIGR00782	bin_metabat_3119_sub	0	oxygen	cytochrome c oxidase cbb3 type	ccoP
ccoP_TIGR00782	metabat_ad.1366	1	oxygen	cytochrome c oxidase cbb3 type	ccoP
ccoP_TIGR00782	metabat_ad.2981	0	oxygen	cytochrome c oxidase cbb3 type	ccoP
ccoP_TIGR00782	metabat_ad.362	1	oxygen	cytochrome c oxidase cbb3 type	ccoP
ccoP_TIGR00782	metabat_ad.3187	0	oxygen	cytochrome c oxidase cbb3 type	ccoP
ccoP_TIGR00782	metabat_ad.1911	0	oxygen	cytochrome c oxidase cbb3 type	ccoP
ccoP_TIGR00782	bin_metabat_180	0	oxygen	cytochrome c oxidase cbb3 type	ccoP
ccoP_TIGR00782	bin_metabat_2843	0	oxygen	cytochrome c oxidase cbb3 type	ccoP
ccoP_TIGR00782	metabat_ad.1961	0	oxygen	cytochrome c oxidase cbb3 type	ccoP
ccoP_TIGR00782	metabinner_orig_562	1	oxygen	cytochrome c oxidase cbb3 type	ccoP
ccoP_TIGR00782	metabinner_orig_125	1	oxygen	cytochrome c oxidase cbb3 type	ccoP
ccoP_TIGR00782	metabinner_orig_536	0	oxygen	cytochrome c oxidase cbb3 type	ccoP
ccoP_TIGR00782	metabat_ad.1533	1	oxygen	cytochrome c oxidase cbb3 type	ccoP
ccoP_TIGR00782	metabinner_orig_199	0	oxygen	cytochrome c oxidase cbb3 type	ccoP
ccoP_TIGR00782	metabinner_orig_106	0	oxygen	cytochrome c oxidase cbb3 type	ccoP
ccoP_TIGR00782	metabinner_orig_6	0	oxygen	cytochrome c oxidase cbb3 type	ccoP
ccoP_TIGR00782	metabat_ad.1751	0	oxygen	cytochrome c oxidase cbb3 type	ccoP
ccoP_TIGR00782	metabat_ad.3313	1	oxygen	cytochrome c oxidase cbb3 type	ccoP
ccoP_TIGR00782	metabat_ad.314	0	oxygen	cytochrome c oxidase cbb3 type	ccoP
ccoP_TIGR00782	metabat_ad.3048	0	oxygen	cytochrome c oxidase cbb3 type	ccoP
ccoP_TIGR00782	metabinner_orig_394	1	oxygen	cytochrome c oxidase cbb3 type	ccoP
ccoP_TIGR00782	metabat_ad.1529	0	oxygen	cytochrome c oxidase cbb3 type	ccoP
ccoP_TIGR00782	metabat_ad.3190	0	oxygen	cytochrome c oxidase cbb3 type	ccoP
ccoP_TIGR00782	metabat_ad.915	0	oxygen	cytochrome c oxidase cbb3 type	ccoP
ccoP_TIGR00782	metabinner_orig_852	0	oxygen	cytochrome c oxidase cbb3 type	ccoP
ccoP_TIGR00782	metabat_ad.2136	1	oxygen	cytochrome c oxidase cbb3 type	ccoP
ccoP_TIGR00782	metabinner_orig_154	0	oxygen	cytochrome c oxidase cbb3 type	ccoP
ccoP_TIGR00782	bin_metabat_3556	1	oxygen	cytochrome c oxidase cbb3 type	ccoP
ccoP_TIGR00782	metabinner_orig_672_sub	0	oxygen	cytochrome c oxidase cbb3 type	ccoP
ccoP_TIGR00782	metabinner_orig_57	0	oxygen	cytochrome c oxidase cbb3 type	ccoP
ccoP_TIGR00782	bin_metabat_474_sub	1	oxygen	cytochrome c oxidase cbb3 type	ccoP
ccoP_TIGR00782	metabat_ad.559	0	oxygen	cytochrome c oxidase cbb3 type	ccoP
ccoP_TIGR00782	bin_metabat_3127	0	oxygen	cytochrome c oxidase cbb3 type	ccoP
ccoP_TIGR00782	bin_metabat_3605	1	oxygen	cytochrome c oxidase cbb3 type	ccoP
ccoP_TIGR00782	bin_metabat_177	0	oxygen	cytochrome c oxidase cbb3 type	ccoP
ccoP_TIGR00782	bin_metabat_2954	1	oxygen	cytochrome c oxidase cbb3 type	ccoP
ccoP_TIGR00782	metabinner_orig_122	0	oxygen	cytochrome c oxidase cbb3 type	ccoP
ccoP_TIGR00782	metabinner_orig_100	0	oxygen	cytochrome c oxidase cbb3 type	ccoP
ccoP_TIGR00782	bin_metabat_1027	1	oxygen	cytochrome c oxidase cbb3 type	ccoP
ccoP_TIGR00782	metabat_ad.2754	0	oxygen	cytochrome c oxidase cbb3 type	ccoP
ccoP_TIGR00782	metabat_ad.2729	0	oxygen	cytochrome c oxidase cbb3 type	ccoP
ccoP_TIGR00782	metabinner_orig_474	0	oxygen	cytochrome c oxidase cbb3 type	ccoP
ccoP_TIGR00782	bin_metabat_2271_sub	1	oxygen	cytochrome c oxidase cbb3 type	ccoP
ccoP_TIGR00782	metabinner_orig_360	0	oxygen	cytochrome c oxidase cbb3 type	ccoP
ccoP_TIGR00782	metabinner_orig_140	0	oxygen	cytochrome c oxidase cbb3 type	ccoP
ccoP_TIGR00782	bin_metabat_1855	1	oxygen	cytochrome c oxidase cbb3 type	ccoP
ccoP_TIGR00782	bin_metabat_2576	0	oxygen	cytochrome c oxidase cbb3 type	ccoP
ccoP_TIGR00782	metabat_ad.493	0	oxygen	cytochrome c oxidase cbb3 type	ccoP
ccoP_TIGR00782	bin_metabat_1556	1	oxygen	cytochrome c oxidase cbb3 type	ccoP
ccoP_TIGR00782	metabat_ad.3269	0	oxygen	cytochrome c oxidase cbb3 type	ccoP
ccoP_TIGR00782	metabat_ad.3060	0	oxygen	cytochrome c oxidase cbb3 type	ccoP
ccoP_TIGR00782	metabat_ad.3183	1	oxygen	cytochrome c oxidase cbb3 type	ccoP
ccoP_TIGR00782	metabat_ad.662	0	oxygen	cytochrome c oxidase cbb3 type	ccoP
ccoP_TIGR00782	metabinner_orig_1442	0	oxygen	cytochrome c oxidase cbb3 type	ccoP
ccoP_TIGR00782	metabat_ad.680	1	oxygen	cytochrome c oxidase cbb3 type	ccoP
ccoP_TIGR00782	metabinner_orig_1267_sub	1	oxygen	cytochrome c oxidase cbb3 type	ccoP
ccoP_TIGR00782	metabat_ad.3203	0	oxygen	cytochrome c oxidase cbb3 type	ccoP
ccoP_TIGR00782	metabinner_orig_303	1	oxygen	cytochrome c oxidase cbb3 type	ccoP
ccoP_TIGR00782	metabat_ad.1364	0	oxygen	cytochrome c oxidase cbb3 type	ccoP
ccoP_TIGR00782	metabinner_orig_334	0	oxygen	cytochrome c oxidase cbb3 type	ccoP
ccoP_TIGR00782	metabinner_orig_151	1	oxygen	cytochrome c oxidase cbb3 type	ccoP
ccoP_TIGR00782	metabat_ad.3263	1	oxygen	cytochrome c oxidase cbb3 type	ccoP
ccoP_TIGR00782	metabat_ad.263	1	oxygen	cytochrome c oxidase cbb3 type	ccoP
ccoP_TIGR00782	metabinner_orig_1	0	oxygen	cytochrome c oxidase cbb3 type	ccoP
ccoP_TIGR00782	metabinner_orig_168	1	oxygen	cytochrome c oxidase cbb3 type	ccoP
ccoP_TIGR00782	metabat_ad.760	0	oxygen	cytochrome c oxidase cbb3 type	ccoP
ccoP_TIGR00782	bin_metabat_744	1	oxygen	cytochrome c oxidase cbb3 type	ccoP
ccoP_TIGR00782	bin_metabat_564	1	oxygen	cytochrome c oxidase cbb3 type	ccoP
ccoP_TIGR00782	bin_metabat_2338_sub	1	oxygen	cytochrome c oxidase cbb3 type	ccoP
ccoP_TIGR00782	metabinner_orig_541	0	oxygen	cytochrome c oxidase cbb3 type	ccoP
ccoP_TIGR00782	metabat_ad.1321	0	oxygen	cytochrome c oxidase cbb3 type	ccoP
ccoP_TIGR00782	metabinner_orig_231_sub	1	oxygen	cytochrome c oxidase cbb3 type	ccoP
ccoP_TIGR00782	metabat_ad.322	1	oxygen	cytochrome c oxidase cbb3 type	ccoP
ccoP_TIGR00782	bin_metabat_3098_sub	0	oxygen	cytochrome c oxidase cbb3 type	ccoP
ccoP_TIGR00782	metabinner_orig_203	1	oxygen	cytochrome c oxidase cbb3 type	ccoP
ccoP_TIGR00782	bin_concoct_270	0	oxygen	cytochrome c oxidase cbb3 type	ccoP
ccoP_TIGR00782	metabat_ad.2082	1	oxygen	cytochrome c oxidase cbb3 type	ccoP
ccoP_TIGR00782	metabinner_orig_53	0	oxygen	cytochrome c oxidase cbb3 type	ccoP
ccoP_TIGR00782	metabinner_orig_866_sub	0	oxygen	cytochrome c oxidase cbb3 type	ccoP
ccoP_TIGR00782	metabinner_orig_120	1	oxygen	cytochrome c oxidase cbb3 type	ccoP
ccoP_TIGR00782	metabinner_orig_11	0	oxygen	cytochrome c oxidase cbb3 type	ccoP
ccoP_TIGR00782	metabinner_orig_383	0	oxygen	cytochrome c oxidase cbb3 type	ccoP
ccoP_TIGR00782	metabinner_orig_79	0	oxygen	cytochrome c oxidase cbb3 type	ccoP
ccoP_TIGR00782	bin_concoct_273_sub	1	oxygen	cytochrome c oxidase cbb3 type	ccoP
ccoP_TIGR00782	metabinner_orig_835	0	oxygen	cytochrome c oxidase cbb3 type	ccoP
ccoP_TIGR00782	metabat_ad.2669	0	oxygen	cytochrome c oxidase cbb3 type	ccoP
ccoP_TIGR00782	bin_metabat_913	0	oxygen	cytochrome c oxidase cbb3 type	ccoP
ccoP_TIGR00782	metabat_ad.1137	1	oxygen	cytochrome c oxidase cbb3 type	ccoP
ccoP_TIGR00782	bin_metabat_3238	0	oxygen	cytochrome c oxidase cbb3 type	ccoP
ccoP_TIGR00782	metabinner_orig_252	0	oxygen	cytochrome c oxidase cbb3 type	ccoP
ccoP_TIGR00782	metabinner_orig_121	1	oxygen	cytochrome c oxidase cbb3 type	ccoP
ccoP_TIGR00782	metabinner_orig_575	1	oxygen	cytochrome c oxidase cbb3 type	ccoP
ccoP_TIGR00782	metabat_ad.1852	1	oxygen	cytochrome c oxidase cbb3 type	ccoP
ccoP_TIGR00782	metabat_ad.3171	0	oxygen	cytochrome c oxidase cbb3 type	ccoP
ccoP_TIGR00782	metabat_ad.2841	0	oxygen	cytochrome c oxidase cbb3 type	ccoP
ccoP_TIGR00782	metabat_ad.173	1	oxygen	cytochrome c oxidase cbb3 type	ccoP
ccoP_TIGR00782	bin_metabat_3404	0	oxygen	cytochrome c oxidase cbb3 type	ccoP
ccoP_TIGR00782	metabat_ad.35	0	oxygen	cytochrome c oxidase cbb3 type	ccoP
ccoP_TIGR00782	metabat_ad.974	1	oxygen	cytochrome c oxidase cbb3 type	ccoP
ccoP_TIGR00782	metabinner_orig_143	0	oxygen	cytochrome c oxidase cbb3 type	ccoP
ccoP_TIGR00782	metabat_ad.2549	1	oxygen	cytochrome c oxidase cbb3 type	ccoP
ccoP_TIGR00782	metabinner_orig_352	1	oxygen	cytochrome c oxidase cbb3 type	ccoP
ccoP_TIGR00782	bin_metabat_2140	0	oxygen	cytochrome c oxidase cbb3 type	ccoP
ccoP_TIGR00782	metabinner_orig_167	0	oxygen	cytochrome c oxidase cbb3 type	ccoP
ccoP_TIGR00782	bin_metabat_2826	0	oxygen	cytochrome c oxidase cbb3 type	ccoP
ccoP_TIGR00782	bin_metabat_25	0	oxygen	cytochrome c oxidase cbb3 type	ccoP
ccoP_TIGR00782	metabinner_orig_708	0	oxygen	cytochrome c oxidase cbb3 type	ccoP
ccoP_TIGR00782	bin_concoct_312_sub	0	oxygen	cytochrome c oxidase cbb3 type	ccoP
ccoP_TIGR00782	bin_metabat_1174	0	oxygen	cytochrome c oxidase cbb3 type	ccoP
ccoP_TIGR00782	bin_metabat_2662	0	oxygen	cytochrome c oxidase cbb3 type	ccoP
ccoP_TIGR00782	bin_metabinner_54_sub	1	oxygen	cytochrome c oxidase cbb3 type	ccoP
ccoP_TIGR00782	bin_metabat_2216	0	oxygen	cytochrome c oxidase cbb3 type	ccoP
ccoP_TIGR00782	metabat_ad.1067	1	oxygen	cytochrome c oxidase cbb3 type	ccoP
ccoP_TIGR00782	metabinner_orig_191_sub	0	oxygen	cytochrome c oxidase cbb3 type	ccoP
ccoP_TIGR00782	metabat_ad.1808	0	oxygen	cytochrome c oxidase cbb3 type	ccoP
ccoP_TIGR00782	metabinner_orig_449_sub	0	oxygen	cytochrome c oxidase cbb3 type	ccoP
ccoP_TIGR00782	metabinner_orig_517	0	oxygen	cytochrome c oxidase cbb3 type	ccoP
ccoP_TIGR00782	bin_concoct_161_sub	1	oxygen	cytochrome c oxidase cbb3 type	ccoP
ccoP_TIGR00782	metabat_ad.3273	1	oxygen	cytochrome c oxidase cbb3 type	ccoP
ccoP_TIGR00782	metabinner_orig_653	0	oxygen	cytochrome c oxidase cbb3 type	ccoP
ccoP_TIGR00782	metabat_ad.1970	1	oxygen	cytochrome c oxidase cbb3 type	ccoP
ccoP_TIGR00782	metabat_ad.2348	0	oxygen	cytochrome c oxidase cbb3 type	ccoP
ccoP_TIGR00782	bin_metabat_1325	1	oxygen	cytochrome c oxidase cbb3 type	ccoP
ccoP_TIGR00782	bin_metabat_13	1	oxygen	cytochrome c oxidase cbb3 type	ccoP
ccoP_TIGR00782	metabat_ad.2694	0	oxygen	cytochrome c oxidase cbb3 type	ccoP
ccoP_TIGR00782	metabat_ad.440	0	oxygen	cytochrome c oxidase cbb3 type	ccoP
ccoP_TIGR00782	metabat_ad.736	0	oxygen	cytochrome c oxidase cbb3 type	ccoP
ccoP_TIGR00782	metabinner_orig_35	0	oxygen	cytochrome c oxidase cbb3 type	ccoP
ccoP_TIGR00782	metabat_ad.3353	0	oxygen	cytochrome c oxidase cbb3 type	ccoP
ccoP_TIGR00782	metabinner_orig_108	0	oxygen	cytochrome c oxidase cbb3 type	ccoP
ccoP_TIGR00782	metabinner_orig_489	0	oxygen	cytochrome c oxidase cbb3 type	ccoP
ccoP_TIGR00782	metabat_ad.3078	1	oxygen	cytochrome c oxidase cbb3 type	ccoP
ccoP_TIGR00782	metabat_ad.1062	0	oxygen	cytochrome c oxidase cbb3 type	ccoP
ccoP_TIGR00782	bin_metabat_1769	0	oxygen	cytochrome c oxidase cbb3 type	ccoP
ccoP_TIGR00782	bin_metabat_368	1	oxygen	cytochrome c oxidase cbb3 type	ccoP
ccoP_TIGR00782	bin_metabat_2867	0	oxygen	cytochrome c oxidase cbb3 type	ccoP
ccoP_TIGR00782	metabat_ad.2636	0	oxygen	cytochrome c oxidase cbb3 type	ccoP
ccoP_TIGR00782	metabat_ad.2766	1	oxygen	cytochrome c oxidase cbb3 type	ccoP
ccoP_TIGR00782	bin_metabat_2245	0	oxygen	cytochrome c oxidase cbb3 type	ccoP
ccoP_TIGR00782	metabat_ad.2655	0	oxygen	cytochrome c oxidase cbb3 type	ccoP
ccoP_TIGR00782	metabat_ad.3318	0	oxygen	cytochrome c oxidase cbb3 type	ccoP
ccoP_TIGR00782	metabat_ad.485	1	oxygen	cytochrome c oxidase cbb3 type	ccoP
ccoP_TIGR00782	bin_metabat_3141	0	oxygen	cytochrome c oxidase cbb3 type	ccoP
ccoP_TIGR00782	bin_metabat_3869	0	oxygen	cytochrome c oxidase cbb3 type	ccoP
ccoP_TIGR00782	metabat_ad.1342	1	oxygen	cytochrome c oxidase cbb3 type	ccoP
ccoP_TIGR00782	metabat_ad.2212	1	oxygen	cytochrome c oxidase cbb3 type	ccoP
ccoP_TIGR00782	metabinner_orig_255	0	oxygen	cytochrome c oxidase cbb3 type	ccoP
ccoP_TIGR00782	bin_metabat_292	0	oxygen	cytochrome c oxidase cbb3 type	ccoP
ccoP_TIGR00782	metabinner_orig_1167_sub	0	oxygen	cytochrome c oxidase cbb3 type	ccoP
ccoP_TIGR00782	metabinner_orig_944	1	oxygen	cytochrome c oxidase cbb3 type	ccoP
ccoP_TIGR00782	bin_metabat_243	1	oxygen	cytochrome c oxidase cbb3 type	ccoP
ccoP_TIGR00782	metabinner_orig_77	1	oxygen	cytochrome c oxidase cbb3 type	ccoP
ccoP_TIGR00782	metabat_ad.155	1	oxygen	cytochrome c oxidase cbb3 type	ccoP
ccoP_TIGR00782	metabat_ad.71	1	oxygen	cytochrome c oxidase cbb3 type	ccoP
ccoP_TIGR00782	bin_metabat_195	0	oxygen	cytochrome c oxidase cbb3 type	ccoP
ccoP_TIGR00782	metabinner_orig_787	1	oxygen	cytochrome c oxidase cbb3 type	ccoP
ccoP_TIGR00782	metabat_ad.2279	0	oxygen	cytochrome c oxidase cbb3 type	ccoP
ccoP_TIGR00782	metabat_ad.2338	1	oxygen	cytochrome c oxidase cbb3 type	ccoP
ccoP_TIGR00782	metabat_ad.298	0	oxygen	cytochrome c oxidase cbb3 type	ccoP
ccoP_TIGR00782	bin_metabat_1730	0	oxygen	cytochrome c oxidase cbb3 type	ccoP
ccoP_TIGR00782	metabinner_orig_67	1	oxygen	cytochrome c oxidase cbb3 type	ccoP
ccoP_TIGR00782	metabinner_orig_327	0	oxygen	cytochrome c oxidase cbb3 type	ccoP
ccoP_TIGR00782	metabinner_orig_215	0	oxygen	cytochrome c oxidase cbb3 type	ccoP
ccoP_TIGR00782	metabat_ad.2211	0	oxygen	cytochrome c oxidase cbb3 type	ccoP
ccoP_TIGR00782	metabat_ad.2062	1	oxygen	cytochrome c oxidase cbb3 type	ccoP
ccoP_TIGR00782	metabinner_orig_453	0	oxygen	cytochrome c oxidase cbb3 type	ccoP
ccoP_TIGR00782	bin_metabat_2856	0	oxygen	cytochrome c oxidase cbb3 type	ccoP
ccoP_TIGR00782	metabat_ad.2635	1	oxygen	cytochrome c oxidase cbb3 type	ccoP
ccoP_TIGR00782	metabat_ad.2142	0	oxygen	cytochrome c oxidase cbb3 type	ccoP
ccoP_TIGR00782	metabat_ad.1979	1	oxygen	cytochrome c oxidase cbb3 type	ccoP
ccoP_TIGR00782	bin_metabat_781	0	oxygen	cytochrome c oxidase cbb3 type	ccoP
ccoP_TIGR00782	bin_metabat_1826	0	oxygen	cytochrome c oxidase cbb3 type	ccoP
ccoP_TIGR00782	bin_metabat_1706	0	oxygen	cytochrome c oxidase cbb3 type	ccoP
ccoP_TIGR00782	bin_concoct_256_sub	1	oxygen	cytochrome c oxidase cbb3 type	ccoP
ccoP_TIGR00782	metabinner_orig_481	1	oxygen	cytochrome c oxidase cbb3 type	ccoP
ccoP_TIGR00782	metabat_ad.1659	1	oxygen	cytochrome c oxidase cbb3 type	ccoP
ccoP_TIGR00782	metabat_ad.3160	0	oxygen	cytochrome c oxidase cbb3 type	ccoP
ccoP_TIGR00782	bin_metabat_2241_sub	0	oxygen	cytochrome c oxidase cbb3 type	ccoP
ccoP_TIGR00782	bin_metabat_4019	1	oxygen	cytochrome c oxidase cbb3 type	ccoP
ccoP_TIGR00782	metabat_ad.2027	0	oxygen	cytochrome c oxidase cbb3 type	ccoP
ccoP_TIGR00782	metabat_ad.2289	1	oxygen	cytochrome c oxidase cbb3 type	ccoP
ccoP_TIGR00782	metabat_ad.1646	1	oxygen	cytochrome c oxidase cbb3 type	ccoP
ccoP_TIGR00782	metabinner_orig_913	1	oxygen	cytochrome c oxidase cbb3 type	ccoP
ccoP_TIGR00782	metabat_ad.1103	0	oxygen	cytochrome c oxidase cbb3 type	ccoP
ccoP_TIGR00782	bin_metabinner_10	0	oxygen	cytochrome c oxidase cbb3 type	ccoP
ccoP_TIGR00782	metabinner_orig_170	0	oxygen	cytochrome c oxidase cbb3 type	ccoP
ccoP_TIGR00782	bin_metabat_74	1	oxygen	cytochrome c oxidase cbb3 type	ccoP
ccoP_TIGR00782	metabat_ad.509	0	oxygen	cytochrome c oxidase cbb3 type	ccoP
ccoP_TIGR00782	metabat_ad.823	0	oxygen	cytochrome c oxidase cbb3 type	ccoP
ccoP_TIGR00782	metabat_ad.1660	0	oxygen	cytochrome c oxidase cbb3 type	ccoP
ccoP_TIGR00782	metabat_ad.1825	1	oxygen	cytochrome c oxidase cbb3 type	ccoP
ccoP_TIGR00782	bin_metabat_3799_sub	0	oxygen	cytochrome c oxidase cbb3 type	ccoP
ccoP_TIGR00782	metabat_ad.1257	1	oxygen	cytochrome c oxidase cbb3 type	ccoP
ccoP_TIGR00782	bin_metabinner_69_sub	0	oxygen	cytochrome c oxidase cbb3 type	ccoP
ccoP_TIGR00782	metabat_ad.463	1	oxygen	cytochrome c oxidase cbb3 type	ccoP
ccoP_TIGR00782	bin_metabat_1227	1	oxygen	cytochrome c oxidase cbb3 type	ccoP
ccoP_TIGR00782	bin_metabat_2138	0	oxygen	cytochrome c oxidase cbb3 type	ccoP
ccoP_TIGR00782	metabinner_orig_17	0	oxygen	cytochrome c oxidase cbb3 type	ccoP
ccoP_TIGR00782	metabat_ad.3127	0	oxygen	cytochrome c oxidase cbb3 type	ccoP
ccoP_TIGR00782	metabat_ad.1881	0	oxygen	cytochrome c oxidase cbb3 type	ccoP
ccoP_TIGR00782	bin_metabat_200	0	oxygen	cytochrome c oxidase cbb3 type	ccoP
ccoP_TIGR00782	bin_metabinner_12	1	oxygen	cytochrome c oxidase cbb3 type	ccoP
ccoP_TIGR00782	metabinner_orig_114	0	oxygen	cytochrome c oxidase cbb3 type	ccoP
ccoP_TIGR00782	metabat_ad.2042	1	oxygen	cytochrome c oxidase cbb3 type	ccoP
ccoP_TIGR00782	metabat_ad.1395	0	oxygen	cytochrome c oxidase cbb3 type	ccoP
ccoP_TIGR00782	metabat_ad.582	0	oxygen	cytochrome c oxidase cbb3 type	ccoP
ccoP_TIGR00782	metabinner_orig_222	0	oxygen	cytochrome c oxidase cbb3 type	ccoP
ccoP_TIGR00782	bin_metabat_2286	1	oxygen	cytochrome c oxidase cbb3 type	ccoP
ccoP_TIGR00782	metabinner_orig_333	1	oxygen	cytochrome c oxidase cbb3 type	ccoP
ccoP_TIGR00782	bin_metabat_1125	0	oxygen	cytochrome c oxidase cbb3 type	ccoP
ccoP_TIGR00782	metabinner_orig_294	1	oxygen	cytochrome c oxidase cbb3 type	ccoP
ccoP_TIGR00782	bin_metabat_1705	1	oxygen	cytochrome c oxidase cbb3 type	ccoP
ccoP_TIGR00782	metabat_ad.364	0	oxygen	cytochrome c oxidase cbb3 type	ccoP
ccoP_TIGR00782	bin_metabat_1045	0	oxygen	cytochrome c oxidase cbb3 type	ccoP
ccoP_TIGR00782	metabat_ad.650	1	oxygen	cytochrome c oxidase cbb3 type	ccoP
ccoP_TIGR00782	metabat_ad.2928	0	oxygen	cytochrome c oxidase cbb3 type	ccoP
ccoP_TIGR00782	metabat_ad.307	0	oxygen	cytochrome c oxidase cbb3 type	ccoP
ccoP_TIGR00782	metabinner_orig_68	0	oxygen	cytochrome c oxidase cbb3 type	ccoP
ccoP_TIGR00782	metabat_ad.119	0	oxygen	cytochrome c oxidase cbb3 type	ccoP
ccoP_TIGR00782	metabinner_orig_184	0	oxygen	cytochrome c oxidase cbb3 type	ccoP
ccoP_TIGR00782	metabinner_orig_20	0	oxygen	cytochrome c oxidase cbb3 type	ccoP
ccoP_TIGR00782	metabat_ad.1163	0	oxygen	cytochrome c oxidase cbb3 type	ccoP
ccoP_TIGR00782	metabat_ad.1976	0	oxygen	cytochrome c oxidase cbb3 type	ccoP
ccoP_TIGR00782	bin_metabat_1004_sub	0	oxygen	cytochrome c oxidase cbb3 type	ccoP
ccoP_TIGR00782	metabinner_orig_18	0	oxygen	cytochrome c oxidase cbb3 type	ccoP
ccoP_TIGR00782	metabat_ad.2926	1	oxygen	cytochrome c oxidase cbb3 type	ccoP
ccoP_TIGR00782	bin_metabinner_1	0	oxygen	cytochrome c oxidase cbb3 type	ccoP
ccoP_TIGR00782	metabat_ad.873	0	oxygen	cytochrome c oxidase cbb3 type	ccoP
ccoP_TIGR00782	bin_metabat_3338	1	oxygen	cytochrome c oxidase cbb3 type	ccoP
ccoP_TIGR00782	metabat_ad.134	0	oxygen	cytochrome c oxidase cbb3 type	ccoP
ccoP_TIGR00782	metabat_ad.739	0	oxygen	cytochrome c oxidase cbb3 type	ccoP
ccoP_TIGR00782	metabat_ad.2573	1	oxygen	cytochrome c oxidase cbb3 type	ccoP
ccoP_TIGR00782	bin_metabat_3538	1	oxygen	cytochrome c oxidase cbb3 type	ccoP
ccoP_TIGR00782	metabat_ad.1159	0	oxygen	cytochrome c oxidase cbb3 type	ccoP
ccoP_TIGR00782	metabat_ad.1211	1	oxygen	cytochrome c oxidase cbb3 type	ccoP
ccoP_TIGR00782	bin_metabinner_8	0	oxygen	cytochrome c oxidase cbb3 type	ccoP
ccoP_TIGR00782	bin_metabat_12	0	oxygen	cytochrome c oxidase cbb3 type	ccoP
ccoP_TIGR00782	metabat_ad.2006	0	oxygen	cytochrome c oxidase cbb3 type	ccoP
ccoP_TIGR00782	bin_metabat_640	0	oxygen	cytochrome c oxidase cbb3 type	ccoP
ccoP_TIGR00782	metabinner_orig_778	0	oxygen	cytochrome c oxidase cbb3 type	ccoP
ccoP_TIGR00782	bin_metabat_1809	0	oxygen	cytochrome c oxidase cbb3 type	ccoP
ccoP_TIGR00782	metabinner_orig_264	0	oxygen	cytochrome c oxidase cbb3 type	ccoP
ccoP_TIGR00782	metabat_ad.1464	0	oxygen	cytochrome c oxidase cbb3 type	ccoP
ccoP_TIGR00782	metabat_ad.2511	0	oxygen	cytochrome c oxidase cbb3 type	ccoP
ccoP_TIGR00782	bin_metabat_1126	1	oxygen	cytochrome c oxidase cbb3 type	ccoP
ccoP_TIGR00782	metabinner_orig_1574	1	oxygen	cytochrome c oxidase cbb3 type	ccoP
ccoP_TIGR00782	metabat_ad.2678	0	oxygen	cytochrome c oxidase cbb3 type	ccoP
ccoP_TIGR00782	bin_metabat_1850	0	oxygen	cytochrome c oxidase cbb3 type	ccoP
ccoP_TIGR00782	metabat_ad.45	1	oxygen	cytochrome c oxidase cbb3 type	ccoP
ccoP_TIGR00782	metabinner_orig_244	0	oxygen	cytochrome c oxidase cbb3 type	ccoP
ccoP_TIGR00782	bin_metabat_523_sub	1	oxygen	cytochrome c oxidase cbb3 type	ccoP
ccoP_TIGR00782	metabinner_orig_295_sub	1	oxygen	cytochrome c oxidase cbb3 type	ccoP
ccoP_TIGR00782	metabat_ad.218	1	oxygen	cytochrome c oxidase cbb3 type	ccoP
ccoP_TIGR00782	bin_metabat_2145	0	oxygen	cytochrome c oxidase cbb3 type	ccoP
ccoP_TIGR00782	metabinner_orig_502	0	oxygen	cytochrome c oxidase cbb3 type	ccoP
ccoP_TIGR00782	bin_metabat_577	1	oxygen	cytochrome c oxidase cbb3 type	ccoP
ccoP_TIGR00782	metabinner_orig_364	1	oxygen	cytochrome c oxidase cbb3 type	ccoP
ccoP_TIGR00782	bin_metabat_3402	0	oxygen	cytochrome c oxidase cbb3 type	ccoP
ccoP_TIGR00782	bin_metabat_3653	1	oxygen	cytochrome c oxidase cbb3 type	ccoP
ccoP_TIGR00782	bin_metabat_2212	0	oxygen	cytochrome c oxidase cbb3 type	ccoP
ccoP_TIGR00782	bin_metabat_2799_sub	0	oxygen	cytochrome c oxidase cbb3 type	ccoP
ccoP_TIGR00782	metabat_ad.378	0	oxygen	cytochrome c oxidase cbb3 type	ccoP
ccoP_TIGR00782	bin_metabat_1585	0	oxygen	cytochrome c oxidase cbb3 type	ccoP
ccoP_TIGR00782	bin_metabat_1013	1	oxygen	cytochrome c oxidase cbb3 type	ccoP
ccoP_TIGR00782	bin_metabat_576	0	oxygen	cytochrome c oxidase cbb3 type	ccoP
ccoP_TIGR00782	bin_metabat_212	1	oxygen	cytochrome c oxidase cbb3 type	ccoP
ccoP_TIGR00782	metabinner_orig_430	0	oxygen	cytochrome c oxidase cbb3 type	ccoP
ccoP_TIGR00782	bin_metabinner_33	1	oxygen	cytochrome c oxidase cbb3 type	ccoP
ccoP_TIGR00782	metabinner_orig_350_sub	0	oxygen	cytochrome c oxidase cbb3 type	ccoP
ccoP_TIGR00782	bin_metabat_3321	1	oxygen	cytochrome c oxidase cbb3 type	ccoP
ccoP_TIGR00782	bin_metabat_570	0	oxygen	cytochrome c oxidase cbb3 type	ccoP
ccoP_TIGR00782	metabinner_orig_305	1	oxygen	cytochrome c oxidase cbb3 type	ccoP
ccoP_TIGR00782	metabinner_orig_1441	1	oxygen	cytochrome c oxidase cbb3 type	ccoP
ccoP_TIGR00782	metabat_ad.3240	0	oxygen	cytochrome c oxidase cbb3 type	ccoP
ccoP_TIGR00782	bin_metabat_2683	0	oxygen	cytochrome c oxidase cbb3 type	ccoP
ccoP_TIGR00782	bin_metabat_135	0	oxygen	cytochrome c oxidase cbb3 type	ccoP
ccoP_TIGR00782	bin_metabat_2841	0	oxygen	cytochrome c oxidase cbb3 type	ccoP
ccoP_TIGR00782	metabat_ad.2919	0	oxygen	cytochrome c oxidase cbb3 type	ccoP
ccoP_TIGR00782	metabat_ad.3252	0	oxygen	cytochrome c oxidase cbb3 type	ccoP
ccoP_TIGR00782	bin_metabat_4000	0	oxygen	cytochrome c oxidase cbb3 type	ccoP
ccoP_TIGR00782	metabat_ad.3072	1	oxygen	cytochrome c oxidase cbb3 type	ccoP
ccoP_TIGR00782	metabinner_orig_375	0	oxygen	cytochrome c oxidase cbb3 type	ccoP
ccoP_TIGR00782	bin_metabat_2047	0	oxygen	cytochrome c oxidase cbb3 type	ccoP
ccoP_TIGR00782	metabinner_orig_478_sub	0	oxygen	cytochrome c oxidase cbb3 type	ccoP
ccoP_TIGR00782	metabinner_orig_107_sub	0	oxygen	cytochrome c oxidase cbb3 type	ccoP
ccoP_TIGR00782	bin_metabat_1944	1	oxygen	cytochrome c oxidase cbb3 type	ccoP
ccoP_TIGR00782	metabat_ad.791	1	oxygen	cytochrome c oxidase cbb3 type	ccoP
ccoP_TIGR00782	metabat_ad.2379	0	oxygen	cytochrome c oxidase cbb3 type	ccoP
ccoP_TIGR00782	bin_metabat_1832	0	oxygen	cytochrome c oxidase cbb3 type	ccoP
ccoP_TIGR00782	bin_metabat_188	0	oxygen	cytochrome c oxidase cbb3 type	ccoP
ccoP_TIGR00782	metabat_ad.2959	0	oxygen	cytochrome c oxidase cbb3 type	ccoP
ccoP_TIGR00782	metabat_ad.19	0	oxygen	cytochrome c oxidase cbb3 type	ccoP
ccoP_TIGR00782	metabinner_orig_31	0	oxygen	cytochrome c oxidase cbb3 type	ccoP
ccoP_TIGR00782	metabat_ad.2894	1	oxygen	cytochrome c oxidase cbb3 type	ccoP
ccoP_TIGR00782	metabat_ad.1943	0	oxygen	cytochrome c oxidase cbb3 type	ccoP
ccoP_TIGR00782	metabat_ad.361	0	oxygen	cytochrome c oxidase cbb3 type	ccoP
ccoP_TIGR00782	metabat_ad.907	0	oxygen	cytochrome c oxidase cbb3 type	ccoP
ccoP_TIGR00782	bin_concoct_71_sub	1	oxygen	cytochrome c oxidase cbb3 type	ccoP
ccoP_TIGR00782	bin_metabat_136	1	oxygen	cytochrome c oxidase cbb3 type	ccoP
ccoP_TIGR00782	metabat_ad.414	0	oxygen	cytochrome c oxidase cbb3 type	ccoP
ccoP_TIGR00782	bin_metabat_1310	0	oxygen	cytochrome c oxidase cbb3 type	ccoP
ccoP_TIGR00782	metabinner_orig_598	0	oxygen	cytochrome c oxidase cbb3 type	ccoP
ccoP_TIGR00782	metabinner_orig_202	0	oxygen	cytochrome c oxidase cbb3 type	ccoP
ccoP_TIGR00782	metabat_ad.860	1	oxygen	cytochrome c oxidase cbb3 type	ccoP
ccoP_TIGR00782	bin_metabat_2310	1	oxygen	cytochrome c oxidase cbb3 type	ccoP
ccoP_TIGR00782	metabat_ad.1273	1	oxygen	cytochrome c oxidase cbb3 type	ccoP
ccoP_TIGR00782	bin_metabat_2547_sub	1	oxygen	cytochrome c oxidase cbb3 type	ccoP
ccoP_TIGR00782	metabat_ad.2909	1	oxygen	cytochrome c oxidase cbb3 type	ccoP
ccoP_TIGR00782	metabinner_orig_65	0	oxygen	cytochrome c oxidase cbb3 type	ccoP
ccoP_TIGR00782	metabinner_orig_283	0	oxygen	cytochrome c oxidase cbb3 type	ccoP
ccoP_TIGR00782	bin_metabinner_7	0	oxygen	cytochrome c oxidase cbb3 type	ccoP
ccoP_TIGR00782	metabinner_orig_180	1	oxygen	cytochrome c oxidase cbb3 type	ccoP
ccoP_TIGR00782	metabat_ad.2594	1	oxygen	cytochrome c oxidase cbb3 type	ccoP
ccoP_TIGR00782	bin_metabat_192	0	oxygen	cytochrome c oxidase cbb3 type	ccoP
ccoP_TIGR00782	metabinner_orig_129	0	oxygen	cytochrome c oxidase cbb3 type	ccoP
ccoP_TIGR00782	metabat_ad.2204	0	oxygen	cytochrome c oxidase cbb3 type	ccoP
ccoP_TIGR00782	bin_metabat_791	1	oxygen	cytochrome c oxidase cbb3 type	ccoP
ccoP_TIGR00782	metabat_ad.1410	0	oxygen	cytochrome c oxidase cbb3 type	ccoP
ccoP_TIGR00782	metabinner_orig_692	0	oxygen	cytochrome c oxidase cbb3 type	ccoP
ccoP_TIGR00782	metabinner_orig_116	0	oxygen	cytochrome c oxidase cbb3 type	ccoP
ccoP_TIGR00782	metabinner_orig_287	0	oxygen	cytochrome c oxidase cbb3 type	ccoP
ccoP_TIGR00782	metabinner_orig_937	0	oxygen	cytochrome c oxidase cbb3 type	ccoP
ccoP_TIGR00782	metabinner_orig_192_sub	0	oxygen	cytochrome c oxidase cbb3 type	ccoP
ccoP_TIGR00782	bin_metabat_61	1	oxygen	cytochrome c oxidase cbb3 type	ccoP
ccoP_TIGR00782	metabat_ad.2617	0	oxygen	cytochrome c oxidase cbb3 type	ccoP
ccoP_TIGR00782	metabat_ad.2695	1	oxygen	cytochrome c oxidase cbb3 type	ccoP
ccoP_TIGR00782	metabinner_orig_990	0	oxygen	cytochrome c oxidase cbb3 type	ccoP
ccoP_TIGR00782	metabat_ad.2680	1	oxygen	cytochrome c oxidase cbb3 type	ccoP
ccoP_TIGR00782	metabinner_orig_38	0	oxygen	cytochrome c oxidase cbb3 type	ccoP
ccoP_TIGR00782	metabat_ad.459	1	oxygen	cytochrome c oxidase cbb3 type	ccoP
ccoP_TIGR00782	metabat_ad.1070	0	oxygen	cytochrome c oxidase cbb3 type	ccoP
ccoP_TIGR00782	bin_concoct_109_sub	1	oxygen	cytochrome c oxidase cbb3 type	ccoP
ccoP_TIGR00782	metabinner_orig_381	0	oxygen	cytochrome c oxidase cbb3 type	ccoP
ccoP_TIGR00782	metabat_ad.2541	0	oxygen	cytochrome c oxidase cbb3 type	ccoP
ccoP_TIGR00782	metabat_ad.2032	1	oxygen	cytochrome c oxidase cbb3 type	ccoP
ccoP_TIGR00782	metabinner_orig_313	0	oxygen	cytochrome c oxidase cbb3 type	ccoP
ccoP_TIGR00782	metabinner_orig_208	0	oxygen	cytochrome c oxidase cbb3 type	ccoP
ccoP_TIGR00782	metabat_ad.1434	1	oxygen	cytochrome c oxidase cbb3 type	ccoP
ccoP_TIGR00782	metabat_ad.1385	1	oxygen	cytochrome c oxidase cbb3 type	ccoP
ccoP_TIGR00782	bin_concoct_197	0	oxygen	cytochrome c oxidase cbb3 type	ccoP
ccoP_TIGR00782	metabinner_orig_71	1	oxygen	cytochrome c oxidase cbb3 type	ccoP
ccoP_TIGR00782	bin_metabat_1935	1	oxygen	cytochrome c oxidase cbb3 type	ccoP
ccoP_TIGR00782	metabat_ad.755	0	oxygen	cytochrome c oxidase cbb3 type	ccoP
ccoP_TIGR00782	bin_concoct_266	0	oxygen	cytochrome c oxidase cbb3 type	ccoP
ccoP_TIGR00782	metabat_ad.1173	1	oxygen	cytochrome c oxidase cbb3 type	ccoP
ccoP_TIGR00782	bin_metabat_2710	0	oxygen	cytochrome c oxidase cbb3 type	ccoP
ccoP_TIGR00782	bin_metabat_2153	0	oxygen	cytochrome c oxidase cbb3 type	ccoP
ccoP_TIGR00782	metabat_ad.64	1	oxygen	cytochrome c oxidase cbb3 type	ccoP
ccoP_TIGR00782	metabinner_orig_603_sub	0	oxygen	cytochrome c oxidase cbb3 type	ccoP
ccoP_TIGR00782	bin_metabat_63	0	oxygen	cytochrome c oxidase cbb3 type	ccoP
ccoP_TIGR00782	metabinner_orig_1237	1	oxygen	cytochrome c oxidase cbb3 type	ccoP
ccoP_TIGR00782	metabat_ad.3067	0	oxygen	cytochrome c oxidase cbb3 type	ccoP
ccoP_TIGR00782	metabat_ad.1343	0	oxygen	cytochrome c oxidase cbb3 type	ccoP
ccoP_TIGR00782	bin_metabinner_15	0	oxygen	cytochrome c oxidase cbb3 type	ccoP
ccoP_TIGR00782	bin_metabat_1301	0	oxygen	cytochrome c oxidase cbb3 type	ccoP
ccoP_TIGR00782	bin_concoct_155	0	oxygen	cytochrome c oxidase cbb3 type	ccoP
ccoP_TIGR00782	bin_metabat_3573	1	oxygen	cytochrome c oxidase cbb3 type	ccoP
ccoP_TIGR00782	metabat_ad.120	0	oxygen	cytochrome c oxidase cbb3 type	ccoP
ccoP_TIGR00782	metabat_ad.3064	1	oxygen	cytochrome c oxidase cbb3 type	ccoP
ccoP_TIGR00782	bin_metabat_2749	1	oxygen	cytochrome c oxidase cbb3 type	ccoP
ccoP_TIGR00782	bin_metabat_533	1	oxygen	cytochrome c oxidase cbb3 type	ccoP
ccoP_TIGR00782	metabat_ad.1081	1	oxygen	cytochrome c oxidase cbb3 type	ccoP
ccoP_TIGR00782	metabinner_orig_740	0	oxygen	cytochrome c oxidase cbb3 type	ccoP
ccoP_TIGR00782	metabinner_orig_301	0	oxygen	cytochrome c oxidase cbb3 type	ccoP
ccoP_TIGR00782	metabinner_orig_259	0	oxygen	cytochrome c oxidase cbb3 type	ccoP
ccoP_TIGR00782	bin_metabat_1060	0	oxygen	cytochrome c oxidase cbb3 type	ccoP
ccoP_TIGR00782	metabat_ad.3125	1	oxygen	cytochrome c oxidase cbb3 type	ccoP
ccoP_TIGR00782	bin_metabat_194	0	oxygen	cytochrome c oxidase cbb3 type	ccoP
ccoP_TIGR00782	metabinner_orig_711	0	oxygen	cytochrome c oxidase cbb3 type	ccoP
ccoP_TIGR00782	metabinner_orig_51	1	oxygen	cytochrome c oxidase cbb3 type	ccoP
ccoP_TIGR00782	metabat_ad.3110	0	oxygen	cytochrome c oxidase cbb3 type	ccoP
ccoP_TIGR00782	bin_metabat_1333	0	oxygen	cytochrome c oxidase cbb3 type	ccoP
ccoP_TIGR00782	metabat_ad.2174	0	oxygen	cytochrome c oxidase cbb3 type	ccoP
ccoP_TIGR00782	metabinner_orig_849	0	oxygen	cytochrome c oxidase cbb3 type	ccoP
ccoP_TIGR00782	metabat_ad.1339	0	oxygen	cytochrome c oxidase cbb3 type	ccoP
ccoP_TIGR00782	metabat_ad.2026	0	oxygen	cytochrome c oxidase cbb3 type	ccoP
ccoP_TIGR00782	bin_metabat_1141	1	oxygen	cytochrome c oxidase cbb3 type	ccoP
ccoP_TIGR00782	metabat_ad.3239	1	oxygen	cytochrome c oxidase cbb3 type	ccoP
ccoP_TIGR00782	bin_metabat_3306	0	oxygen	cytochrome c oxidase cbb3 type	ccoP
ccoP_TIGR00782	bin_metabat_2332	0	oxygen	cytochrome c oxidase cbb3 type	ccoP
ccoP_TIGR00782	metabat_ad.3071	0	oxygen	cytochrome c oxidase cbb3 type	ccoP
ccoP_TIGR00782	metabinner_orig_1558	0	oxygen	cytochrome c oxidase cbb3 type	ccoP
ccoP_TIGR00782	bin_concoct_87	0	oxygen	cytochrome c oxidase cbb3 type	ccoP
ccoP_TIGR00782	metabinner_orig_86	0	oxygen	cytochrome c oxidase cbb3 type	ccoP
ccoP_TIGR00782	bin_metabat_855_sub	1	oxygen	cytochrome c oxidase cbb3 type	ccoP
ccoP_TIGR00782	bin_metabat_83	0	oxygen	cytochrome c oxidase cbb3 type	ccoP
ccoP_TIGR00782	metabat_ad.2408	0	oxygen	cytochrome c oxidase cbb3 type	ccoP
ccoP_TIGR00782	bin_metabat_1326	1	oxygen	cytochrome c oxidase cbb3 type	ccoP
ccoP_TIGR00782	metabat_ad.1667	0	oxygen	cytochrome c oxidase cbb3 type	ccoP
ccoP_TIGR00782	bin_metabat_2395	0	oxygen	cytochrome c oxidase cbb3 type	ccoP
ccoP_TIGR00782	bin_metabat_1472	0	oxygen	cytochrome c oxidase cbb3 type	ccoP
ccoP_TIGR00782	bin_metabat_2123	0	oxygen	cytochrome c oxidase cbb3 type	ccoP
ccoP_TIGR00782	metabat_ad.1830	0	oxygen	cytochrome c oxidase cbb3 type	ccoP
ccoP_TIGR00782	bin_metabat_1210	0	oxygen	cytochrome c oxidase cbb3 type	ccoP
ccoP_TIGR00782	metabinner_orig_263	0	oxygen	cytochrome c oxidase cbb3 type	ccoP
ccoP_TIGR00782	metabat_ad.1752	1	oxygen	cytochrome c oxidase cbb3 type	ccoP
ccoP_TIGR00782	metabinner_orig_347	1	oxygen	cytochrome c oxidase cbb3 type	ccoP
ccoP_TIGR00782	metabat_ad.1455	0	oxygen	cytochrome c oxidase cbb3 type	ccoP
ccoP_TIGR00782	metabinner_orig_556	1	oxygen	cytochrome c oxidase cbb3 type	ccoP
ccoP_TIGR00782	metabinner_orig_21	0	oxygen	cytochrome c oxidase cbb3 type	ccoP
ccoP_TIGR00782	bin_metabat_1043	1	oxygen	cytochrome c oxidase cbb3 type	ccoP
ccoP_TIGR00782	bin_metabat_91	1	oxygen	cytochrome c oxidase cbb3 type	ccoP
ccoP_TIGR00782	bin_metabat_683	1	oxygen	cytochrome c oxidase cbb3 type	ccoP
ccoP_TIGR00782	metabinner_orig_466	0	oxygen	cytochrome c oxidase cbb3 type	ccoP
ccoP_TIGR00782	metabinner_orig_124	1	oxygen	cytochrome c oxidase cbb3 type	ccoP
ccoP_TIGR00782	metabat_ad.1305	0	oxygen	cytochrome c oxidase cbb3 type	ccoP
ccoP_TIGR00782	metabinner_orig_572	1	oxygen	cytochrome c oxidase cbb3 type	ccoP
ccoP_TIGR00782	bin_metabat_1313	0	oxygen	cytochrome c oxidase cbb3 type	ccoP
ccoP_TIGR00782	metabat_ad.1313	1	oxygen	cytochrome c oxidase cbb3 type	ccoP
ccoP_TIGR00782	metabat_ad.2145	0	oxygen	cytochrome c oxidase cbb3 type	ccoP
ccoP_TIGR00782	metabinner_orig_842	0	oxygen	cytochrome c oxidase cbb3 type	ccoP
ccoP_TIGR00782	metabat_ad.1582	1	oxygen	cytochrome c oxidase cbb3 type	ccoP
ccoP_TIGR00782	metabat_ad.1702	0	oxygen	cytochrome c oxidase cbb3 type	ccoP
ccoP_TIGR00782	metabinner_orig_1322	1	oxygen	cytochrome c oxidase cbb3 type	ccoP
ccoP_TIGR00782	bin_metabat_78	0	oxygen	cytochrome c oxidase cbb3 type	ccoP
ccoP_TIGR00782	metabat_ad.2896	0	oxygen	cytochrome c oxidase cbb3 type	ccoP
ccoP_TIGR00782	bin_metabat_3479	0	oxygen	cytochrome c oxidase cbb3 type	ccoP
ccoP_TIGR00782	metabat_ad.780	1	oxygen	cytochrome c oxidase cbb3 type	ccoP
ccoP_TIGR00782	metabinner_orig_949	0	oxygen	cytochrome c oxidase cbb3 type	ccoP
ccoP_TIGR00782	metabat_ad.3018	0	oxygen	cytochrome c oxidase cbb3 type	ccoP
ccoP_TIGR00782	metabinner_orig_54	0	oxygen	cytochrome c oxidase cbb3 type	ccoP
ccoP_TIGR00782	metabinner_orig_8	0	oxygen	cytochrome c oxidase cbb3 type	ccoP
ccoP_TIGR00782	bin_metabat_1998_sub	0	oxygen	cytochrome c oxidase cbb3 type	ccoP
ccoP_TIGR00782	bin_metabat_2607	0	oxygen	cytochrome c oxidase cbb3 type	ccoP
ccoP_TIGR00782	metabat_ad.1	1	oxygen	cytochrome c oxidase cbb3 type	ccoP
ccoP_TIGR00782	metabinner_orig_228	1	oxygen	cytochrome c oxidase cbb3 type	ccoP
ccoP_TIGR00782	metabat_ad.98	0	oxygen	cytochrome c oxidase cbb3 type	ccoP
ccoP_TIGR00782	metabat_ad.3022	0	oxygen	cytochrome c oxidase cbb3 type	ccoP
ccoP_TIGR00782	bin_metabat_2110	0	oxygen	cytochrome c oxidase cbb3 type	ccoP
ccoP_TIGR00782	metabat_ad.2052	1	oxygen	cytochrome c oxidase cbb3 type	ccoP
ccoP_TIGR00782	metabinner_orig_734	1	oxygen	cytochrome c oxidase cbb3 type	ccoP
ccoP_TIGR00782	bin_metabat_3099	1	oxygen	cytochrome c oxidase cbb3 type	ccoP
ccoP_TIGR00782	metabat_ad.1721	1	oxygen	cytochrome c oxidase cbb3 type	ccoP
ccoP_TIGR00782	bin_metabat_3655	1	oxygen	cytochrome c oxidase cbb3 type	ccoP
ccoP_TIGR00782	metabinner_orig_131	0	oxygen	cytochrome c oxidase cbb3 type	ccoP
ccoP_TIGR00782	metabinner_orig_473_sub	0	oxygen	cytochrome c oxidase cbb3 type	ccoP
ccoP_TIGR00782	metabinner_orig_490	0	oxygen	cytochrome c oxidase cbb3 type	ccoP
ccoP_TIGR00782	metabinner_orig_216	0	oxygen	cytochrome c oxidase cbb3 type	ccoP
ccoP_TIGR00782	metabat_ad.1499	1	oxygen	cytochrome c oxidase cbb3 type	ccoP
ccoP_TIGR00782	metabinner_orig_967	0	oxygen	cytochrome c oxidase cbb3 type	ccoP
ccoP_TIGR00782	metabat_ad.832	1	oxygen	cytochrome c oxidase cbb3 type	ccoP
ccoP_TIGR00782	bin_metabat_2056	1	oxygen	cytochrome c oxidase cbb3 type	ccoP
ccoP_TIGR00782	metabat_ad.495	1	oxygen	cytochrome c oxidase cbb3 type	ccoP
ccoP_TIGR00782	bin_metabat_2652	0	oxygen	cytochrome c oxidase cbb3 type	ccoP
ccoP_TIGR00782	metabinner_orig_196	0	oxygen	cytochrome c oxidase cbb3 type	ccoP
ccoP_TIGR00782	metabinner_orig_1194_sub	1	oxygen	cytochrome c oxidase cbb3 type	ccoP
ccoP_TIGR00782	metabat_ad.1962	0	oxygen	cytochrome c oxidase cbb3 type	ccoP
ccoP_TIGR00782	metabinner_orig_750	0	oxygen	cytochrome c oxidase cbb3 type	ccoP
ccoP_TIGR00782	metabat_ad.3084	0	oxygen	cytochrome c oxidase cbb3 type	ccoP
ccoP_TIGR00782	bin_metabat_902	0	oxygen	cytochrome c oxidase cbb3 type	ccoP
ccoP_TIGR00782	metabinner_orig_14	0	oxygen	cytochrome c oxidase cbb3 type	ccoP
ccoP_TIGR00782	metabat_ad.1417	0	oxygen	cytochrome c oxidase cbb3 type	ccoP
ccoP_TIGR00782	metabat_ad.481	0	oxygen	cytochrome c oxidase cbb3 type	ccoP
ccoP_TIGR00782	metabat_ad.3037	0	oxygen	cytochrome c oxidase cbb3 type	ccoP
ccoP_TIGR00782	bin_metabat_2626	0	oxygen	cytochrome c oxidase cbb3 type	ccoP
ccoP_TIGR00782	metabat_ad.86	1	oxygen	cytochrome c oxidase cbb3 type	ccoP
ccoP_TIGR00782	metabat_ad.3276	0	oxygen	cytochrome c oxidase cbb3 type	ccoP
ccoP_TIGR00782	metabinner_orig_640_sub	1	oxygen	cytochrome c oxidase cbb3 type	ccoP
ccoP_TIGR00782	metabinner_orig_410	0	oxygen	cytochrome c oxidase cbb3 type	ccoP
ccoP_TIGR00782	bin_metabat_3535_sub	1	oxygen	cytochrome c oxidase cbb3 type	ccoP
ccoP_TIGR00782	metabat_ad.3144	0	oxygen	cytochrome c oxidase cbb3 type	ccoP
ccoP_TIGR00782	metabat_ad.2405	0	oxygen	cytochrome c oxidase cbb3 type	ccoP
ccoP_TIGR00782	bin_metabat_2284	0	oxygen	cytochrome c oxidase cbb3 type	ccoP
ccoP_TIGR00782	metabinner_orig_309	1	oxygen	cytochrome c oxidase cbb3 type	ccoP
ccoP_TIGR00782	metabat_ad.1871	0	oxygen	cytochrome c oxidase cbb3 type	ccoP
ccoP_TIGR00782	bin_metabinner_98_sub	0	oxygen	cytochrome c oxidase cbb3 type	ccoP
ccoP_TIGR00782	metabat_ad.1301	0	oxygen	cytochrome c oxidase cbb3 type	ccoP
ccoP_TIGR00782	metabat_ad.637	1	oxygen	cytochrome c oxidase cbb3 type	ccoP
ccoP_TIGR00782	metabinner_orig_42	0	oxygen	cytochrome c oxidase cbb3 type	ccoP
ccoP_TIGR00782	metabat_ad.2872	0	oxygen	cytochrome c oxidase cbb3 type	ccoP
ccoP_TIGR00782	metabinner_orig_322	0	oxygen	cytochrome c oxidase cbb3 type	ccoP
ccoP_TIGR00782	bin_concoct_252_sub	0	oxygen	cytochrome c oxidase cbb3 type	ccoP
ccoP_TIGR00782	metabinner_orig_165	1	oxygen	cytochrome c oxidase cbb3 type	ccoP
ccoP_TIGR00782	metabinner_orig_132	0	oxygen	cytochrome c oxidase cbb3 type	ccoP
ccoP_TIGR00782	metabinner_orig_186	0	oxygen	cytochrome c oxidase cbb3 type	ccoP
ccoP_TIGR00782	metabat_ad.23	0	oxygen	cytochrome c oxidase cbb3 type	ccoP
ccoP_TIGR00782	metabat_ad.1509	1	oxygen	cytochrome c oxidase cbb3 type	ccoP
ccoP_TIGR00782	metabat_ad.1532	0	oxygen	cytochrome c oxidase cbb3 type	ccoP
ccoP_TIGR00782	bin_metabat_2082_sub	0	oxygen	cytochrome c oxidase cbb3 type	ccoP
ccoP_TIGR00782	bin_metabat_2752	1	oxygen	cytochrome c oxidase cbb3 type	ccoP
ccoP_TIGR00782	metabat_ad.646	0	oxygen	cytochrome c oxidase cbb3 type	ccoP
ccoP_TIGR00782	bin_metabat_140	0	oxygen	cytochrome c oxidase cbb3 type	ccoP
ccoP_TIGR00782	metabinner_orig_219	0	oxygen	cytochrome c oxidase cbb3 type	ccoP
ccoP_TIGR00782	metabat_ad.713	1	oxygen	cytochrome c oxidase cbb3 type	ccoP
ccoP_TIGR00782	bin_metabat_1630	0	oxygen	cytochrome c oxidase cbb3 type	ccoP
ccoP_TIGR00782	bin_metabat_1178	0	oxygen	cytochrome c oxidase cbb3 type	ccoP
ccoP_TIGR00782	bin_metabat_3206	1	oxygen	cytochrome c oxidase cbb3 type	ccoP
ccoP_TIGR00782	metabat_ad.3211	0	oxygen	cytochrome c oxidase cbb3 type	ccoP
ccoP_TIGR00782	metabinner_orig_225	0	oxygen	cytochrome c oxidase cbb3 type	ccoP
ccoP_TIGR00782	metabat_ad.2391	0	oxygen	cytochrome c oxidase cbb3 type	ccoP
ccoP_TIGR00782	metabinner_orig_87	0	oxygen	cytochrome c oxidase cbb3 type	ccoP
ccoP_TIGR00782	metabat_ad.735	0	oxygen	cytochrome c oxidase cbb3 type	ccoP
ccoP_TIGR00782	metabat_ad.2000	1	oxygen	cytochrome c oxidase cbb3 type	ccoP
ccoP_TIGR00782	metabat_ad.3296	0	oxygen	cytochrome c oxidase cbb3 type	ccoP
ccoP_TIGR00782	metabat_ad.1741	1	oxygen	cytochrome c oxidase cbb3 type	ccoP
ccoP_TIGR00782	bin_metabat_3856	1	oxygen	cytochrome c oxidase cbb3 type	ccoP
ccoP_TIGR00782	metabat_ad.548	1	oxygen	cytochrome c oxidase cbb3 type	ccoP
ccoP_TIGR00782	metabinner_orig_519	0	oxygen	cytochrome c oxidase cbb3 type	ccoP
ccoP_TIGR00782	metabinner_orig_118	0	oxygen	cytochrome c oxidase cbb3 type	ccoP
ccoP_TIGR00782	bin_metabinner_125_sub	1	oxygen	cytochrome c oxidase cbb3 type	ccoP
ccoP_TIGR00782	bin_metabat_232_sub	1	oxygen	cytochrome c oxidase cbb3 type	ccoP
ccoP_TIGR00782	metabat_ad.2690	0	oxygen	cytochrome c oxidase cbb3 type	ccoP
ccoP_TIGR00782	bin_metabat_993	1	oxygen	cytochrome c oxidase cbb3 type	ccoP
ccoP_TIGR00782	bin_metabat_1275_sub	0	oxygen	cytochrome c oxidase cbb3 type	ccoP
ccoP_TIGR00782	bin_metabat_275	0	oxygen	cytochrome c oxidase cbb3 type	ccoP
ccoP_TIGR00782	metabat_ad.2232	0	oxygen	cytochrome c oxidase cbb3 type	ccoP
ccoP_TIGR00782	metabat_ad.1382	1	oxygen	cytochrome c oxidase cbb3 type	ccoP
ccoP_TIGR00782	metabinner_orig_47	1	oxygen	cytochrome c oxidase cbb3 type	ccoP
ccoP_TIGR00782	bin_metabat_3262	0	oxygen	cytochrome c oxidase cbb3 type	ccoP
ccoP_TIGR00782	metabat_ad.1853	0	oxygen	cytochrome c oxidase cbb3 type	ccoP
ccoP_TIGR00782	metabinner_orig_989	0	oxygen	cytochrome c oxidase cbb3 type	ccoP
ccoP_TIGR00782	metabat_ad.244	0	oxygen	cytochrome c oxidase cbb3 type	ccoP
ccoP_TIGR00782	bin_metabat_1233_sub	1	oxygen	cytochrome c oxidase cbb3 type	ccoP
ccoP_TIGR00782	bin_metabat_202	0	oxygen	cytochrome c oxidase cbb3 type	ccoP
ccoP_TIGR00782	bin_metabat_614	0	oxygen	cytochrome c oxidase cbb3 type	ccoP
ccoP_TIGR00782	bin_metabinner_51	0	oxygen	cytochrome c oxidase cbb3 type	ccoP
ccoP_TIGR00782	metabinner_orig_25	1	oxygen	cytochrome c oxidase cbb3 type	ccoP
ccoP_TIGR00782	metabat_ad.1802	0	oxygen	cytochrome c oxidase cbb3 type	ccoP
ccoP_TIGR00782	metabinner_orig_647	0	oxygen	cytochrome c oxidase cbb3 type	ccoP
ccoP_TIGR00782	metabinner_orig_90	0	oxygen	cytochrome c oxidase cbb3 type	ccoP
ccoP_TIGR00782	metabat_ad.1756	0	oxygen	cytochrome c oxidase cbb3 type	ccoP
ccoP_TIGR00782	metabat_ad.2233	0	oxygen	cytochrome c oxidase cbb3 type	ccoP
ccoP_TIGR00782	metabat_ad.2417	0	oxygen	cytochrome c oxidase cbb3 type	ccoP
ccoP_TIGR00782	metabinner_orig_484	1	oxygen	cytochrome c oxidase cbb3 type	ccoP
ccoP_TIGR00782	metabinner_orig_99	0	oxygen	cytochrome c oxidase cbb3 type	ccoP
ccoP_TIGR00782	metabinner_orig_307	0	oxygen	cytochrome c oxidase cbb3 type	ccoP
ccoP_TIGR00782	bin_metabat_2330	0	oxygen	cytochrome c oxidase cbb3 type	ccoP
ccoP_TIGR00782	metabat_ad.412	0	oxygen	cytochrome c oxidase cbb3 type	ccoP
ccoP_TIGR00782	metabat_ad.2361	0	oxygen	cytochrome c oxidase cbb3 type	ccoP
ccoP_TIGR00782	metabat_ad.1780	0	oxygen	cytochrome c oxidase cbb3 type	ccoP
ccoP_TIGR00782	metabinner_orig_460	0	oxygen	cytochrome c oxidase cbb3 type	ccoP
ccoP_TIGR00782	metabinner_orig_505	0	oxygen	cytochrome c oxidase cbb3 type	ccoP
ccoP_TIGR00782	metabinner_orig_179	0	oxygen	cytochrome c oxidase cbb3 type	ccoP
ccoP_TIGR00782	bin_metabat_261	0	oxygen	cytochrome c oxidase cbb3 type	ccoP
ccoP_TIGR00782	bin_metabat_598_sub	0	oxygen	cytochrome c oxidase cbb3 type	ccoP
ccoP_TIGR00782	bin_metabat_2282	0	oxygen	cytochrome c oxidase cbb3 type	ccoP
ccoP_TIGR00782	metabinner_orig_377	0	oxygen	cytochrome c oxidase cbb3 type	ccoP
ccoP_TIGR00782	bin_metabat_539	1	oxygen	cytochrome c oxidase cbb3 type	ccoP
ccoP_TIGR00782	metabinner_orig_166	0	oxygen	cytochrome c oxidase cbb3 type	ccoP
ccoP_TIGR00782	metabinner_orig_763	1	oxygen	cytochrome c oxidase cbb3 type	ccoP
ccoP_TIGR00782	bin_metabat_1311	1	oxygen	cytochrome c oxidase cbb3 type	ccoP
ccoP_TIGR00782	bin_metabinner_4	1	oxygen	cytochrome c oxidase cbb3 type	ccoP
ccoP_TIGR00782	metabinner_orig_245	0	oxygen	cytochrome c oxidase cbb3 type	ccoP
ccoP_TIGR00782	metabat_ad.846	0	oxygen	cytochrome c oxidase cbb3 type	ccoP
ccoP_TIGR00782	metabinner_orig_312	0	oxygen	cytochrome c oxidase cbb3 type	ccoP
ccoP_TIGR00782	metabinner_orig_496	0	oxygen	cytochrome c oxidase cbb3 type	ccoP
ccoP_TIGR00782	metabat_ad.3366	0	oxygen	cytochrome c oxidase cbb3 type	ccoP
ccoP_TIGR00782	metabinner_orig_152	0	oxygen	cytochrome c oxidase cbb3 type	ccoP
ccoP_TIGR00782	bin_metabat_2695	0	oxygen	cytochrome c oxidase cbb3 type	ccoP
ccoP_TIGR00782	metabinner_orig_531	0	oxygen	cytochrome c oxidase cbb3 type	ccoP
ccoP_TIGR00782	metabat_ad.561	0	oxygen	cytochrome c oxidase cbb3 type	ccoP
ccoP_TIGR00782	bin_metabat_12_sub	0	oxygen	cytochrome c oxidase cbb3 type	ccoP
ccoP_TIGR00782	metabinner_orig_28	0	oxygen	cytochrome c oxidase cbb3 type	ccoP
ccoP_TIGR00782	metabinner_orig_650	0	oxygen	cytochrome c oxidase cbb3 type	ccoP
ccoP_TIGR00782	metabinner_orig_112	0	oxygen	cytochrome c oxidase cbb3 type	ccoP
ccoP_TIGR00782	metabinner_orig_471	0	oxygen	cytochrome c oxidase cbb3 type	ccoP
ccoP_TIGR00782	metabinner_orig_1084_sub	0	oxygen	cytochrome c oxidase cbb3 type	ccoP
ccoP_TIGR00782	bin_metabat_30	0	oxygen	cytochrome c oxidase cbb3 type	ccoP
ccoP_TIGR00782	metabinner_orig_136	1	oxygen	cytochrome c oxidase cbb3 type	ccoP
ccoP_TIGR00782	metabinner_orig_253	1	oxygen	cytochrome c oxidase cbb3 type	ccoP
ccoP_TIGR00782	metabinner_orig_1002	0	oxygen	cytochrome c oxidase cbb3 type	ccoP
ccoP_TIGR00782	metabat_ad.2848	1	oxygen	cytochrome c oxidase cbb3 type	ccoP
ccoP_TIGR00782	bin_metabat_2073	1	oxygen	cytochrome c oxidase cbb3 type	ccoP
ccoP_TIGR00782	bin_metabat_2509	1	oxygen	cytochrome c oxidase cbb3 type	ccoP
ccoP_TIGR00782	metabat_ad.2837	1	oxygen	cytochrome c oxidase cbb3 type	ccoP
ccoP_TIGR00782	metabat_ad.1237	1	oxygen	cytochrome c oxidase cbb3 type	ccoP
ccoP_TIGR00782	bin_metabat_684	0	oxygen	cytochrome c oxidase cbb3 type	ccoP
ccoP_TIGR00782	metabinner_orig_1346_sub	0	oxygen	cytochrome c oxidase cbb3 type	ccoP
ccoP_TIGR00782	bin_metabat_2717	1	oxygen	cytochrome c oxidase cbb3 type	ccoP
ccoP_TIGR00782	metabat_ad.1642	0	oxygen	cytochrome c oxidase cbb3 type	ccoP
ccoP_TIGR00782	metabinner_orig_258	1	oxygen	cytochrome c oxidase cbb3 type	ccoP
ccoP_TIGR00782	bin_metabat_738	0	oxygen	cytochrome c oxidase cbb3 type	ccoP
ccoP_TIGR00782	metabinner_orig_683	1	oxygen	cytochrome c oxidase cbb3 type	ccoP
ccoP_TIGR00782	bin_metabat_1910	0	oxygen	cytochrome c oxidase cbb3 type	ccoP
ccoP_TIGR00782	metabat_ad.1520	1	oxygen	cytochrome c oxidase cbb3 type	ccoP
ccoP_TIGR00782	bin_concoct_58	0	oxygen	cytochrome c oxidase cbb3 type	ccoP
ccoP_TIGR00782	metabinner_orig_304	0	oxygen	cytochrome c oxidase cbb3 type	ccoP
ccoP_TIGR00782	metabinner_orig_648	1	oxygen	cytochrome c oxidase cbb3 type	ccoP
ccoP_TIGR00782	bin_concoct_272	0	oxygen	cytochrome c oxidase cbb3 type	ccoP
ccoP_TIGR00782	metabinner_orig_211	0	oxygen	cytochrome c oxidase cbb3 type	ccoP
ccoP_TIGR00782	metabat_ad.1376	0	oxygen	cytochrome c oxidase cbb3 type	ccoP
ccoP_TIGR00782	bin_metabat_1436	1	oxygen	cytochrome c oxidase cbb3 type	ccoP
ccoP_TIGR00782	metabat_ad.2951	1	oxygen	cytochrome c oxidase cbb3 type	ccoP
ccoP_TIGR00782	metabinner_orig_828	0	oxygen	cytochrome c oxidase cbb3 type	ccoP
ccoP_TIGR00782	metabat_ad.2571	1	oxygen	cytochrome c oxidase cbb3 type	ccoP
ccoP_TIGR00782	metabinner_orig_332	1	oxygen	cytochrome c oxidase cbb3 type	ccoP
ccoP_TIGR00782	metabinner_orig_236	0	oxygen	cytochrome c oxidase cbb3 type	ccoP
ccoP_TIGR00782	metabinner_orig_133	0	oxygen	cytochrome c oxidase cbb3 type	ccoP
ccoP_TIGR00782	metabat_ad.139	0	oxygen	cytochrome c oxidase cbb3 type	ccoP
ccoP_TIGR00782	metabinner_orig_717	0	oxygen	cytochrome c oxidase cbb3 type	ccoP
ccoP_TIGR00782	bin_metabat_1995_sub	0	oxygen	cytochrome c oxidase cbb3 type	ccoP
ccoP_TIGR00782	metabinner_orig_909	1	oxygen	cytochrome c oxidase cbb3 type	ccoP
ccoP_TIGR00782	metabinner_orig_793	0	oxygen	cytochrome c oxidase cbb3 type	ccoP
ccoP_TIGR00782	metabat_ad.1757	1	oxygen	cytochrome c oxidase cbb3 type	ccoP
ccoP_TIGR00782	metabat_ad.1315	0	oxygen	cytochrome c oxidase cbb3 type	ccoP
ccoP_TIGR00782	metabat_ad.1519	0	oxygen	cytochrome c oxidase cbb3 type	ccoP
ccoP_TIGR00782	metabat_ad.2626	1	oxygen	cytochrome c oxidase cbb3 type	ccoP
ccoP_TIGR00782	metabinner_orig_210	0	oxygen	cytochrome c oxidase cbb3 type	ccoP
ccoP_TIGR00782	metabinner_orig_357	0	oxygen	cytochrome c oxidase cbb3 type	ccoP
ccoP_TIGR00782	metabat_ad.67	0	oxygen	cytochrome c oxidase cbb3 type	ccoP
ccoP_TIGR00782	metabat_ad.1956	1	oxygen	cytochrome c oxidase cbb3 type	ccoP
ccoP_TIGR00782	bin_metabat_1109	0	oxygen	cytochrome c oxidase cbb3 type	ccoP
ccoP_TIGR00782	metabinner_orig_115	1	oxygen	cytochrome c oxidase cbb3 type	ccoP
ccoP_TIGR00782	metabinner_orig_957	0	oxygen	cytochrome c oxidase cbb3 type	ccoP
ccoP_TIGR00782	metabat_ad.560	0	oxygen	cytochrome c oxidase cbb3 type	ccoP
ccoP_TIGR00782	metabinner_orig_416	1	oxygen	cytochrome c oxidase cbb3 type	ccoP
ccoP_TIGR00782	metabinner_orig_447	1	oxygen	cytochrome c oxidase cbb3 type	ccoP
ccoP_TIGR00782	metabinner_orig_89	0	oxygen	cytochrome c oxidase cbb3 type	ccoP
ccoP_TIGR00782	bin_concoct_107	0	oxygen	cytochrome c oxidase cbb3 type	ccoP
ccoP_TIGR00782	metabinner_orig_810	0	oxygen	cytochrome c oxidase cbb3 type	ccoP
ccoP_TIGR00782	metabinner_orig_814	1	oxygen	cytochrome c oxidase cbb3 type	ccoP
ccoP_TIGR00782	bin_metabat_2536	0	oxygen	cytochrome c oxidase cbb3 type	ccoP
ccoP_TIGR00782	metabat_ad.812	0	oxygen	cytochrome c oxidase cbb3 type	ccoP
ccoP_TIGR00782	metabat_ad.961	1	oxygen	cytochrome c oxidase cbb3 type	ccoP
ccoP_TIGR00782	bin_metabat_2511	1	oxygen	cytochrome c oxidase cbb3 type	ccoP
ccoP_TIGR00782	metabat_ad.1277	1	oxygen	cytochrome c oxidase cbb3 type	ccoP
ccoP_TIGR00782	metabat_ad.1293	1	oxygen	cytochrome c oxidase cbb3 type	ccoP
ccoP_TIGR00782	bin_metabat_1166	1	oxygen	cytochrome c oxidase cbb3 type	ccoP
ccoP_TIGR00782	metabat_ad.2715	1	oxygen	cytochrome c oxidase cbb3 type	ccoP
ccoP_TIGR00782	bin_concoct_281_sub	1	oxygen	cytochrome c oxidase cbb3 type	ccoP
ccoP_TIGR00782	metabat_ad.2884	1	oxygen	cytochrome c oxidase cbb3 type	ccoP
ccoP_TIGR00782	bin_metabat_2181	1	oxygen	cytochrome c oxidase cbb3 type	ccoP
ccoP_TIGR00782	metabinner_orig_472	1	oxygen	cytochrome c oxidase cbb3 type	ccoP
ccoP_TIGR00782	metabat_ad.1743	1	oxygen	cytochrome c oxidase cbb3 type	ccoP
ccoP_TIGR00782	metabinner_orig_299	1	oxygen	cytochrome c oxidase cbb3 type	ccoP
ccoP_TIGR00782	metabat_ad.1999	1	oxygen	cytochrome c oxidase cbb3 type	ccoP
ccoP_TIGR00782	metabat_ad.286	1	oxygen	cytochrome c oxidase cbb3 type	ccoP
ccoP_TIGR00782	bin_metabat_1648_sub	1	oxygen	cytochrome c oxidase cbb3 type	ccoP
ccoP_TIGR00782	metabinner_orig_9	1	oxygen	cytochrome c oxidase cbb3 type	ccoP
ccoP_TIGR00782	metabat_ad.1071	1	oxygen	cytochrome c oxidase cbb3 type	ccoP
ccoP_TIGR00782	metabinner_orig_111	1	oxygen	cytochrome c oxidase cbb3 type	ccoP
ccoP_TIGR00782	metabat_ad.156	1	oxygen	cytochrome c oxidase cbb3 type	ccoP
ccoP_TIGR00782	metabat_ad.3133	1	oxygen	cytochrome c oxidase cbb3 type	ccoP
ccoP_TIGR00782	bin_metabat_2_sub	1	oxygen	cytochrome c oxidase cbb3 type	ccoP
ccoP_TIGR00782	bin_metabat_748	1	oxygen	cytochrome c oxidase cbb3 type	ccoP
ccoP_TIGR00782	metabinner_orig_971_sub	1	oxygen	cytochrome c oxidase cbb3 type	ccoP
ccoP_TIGR00782	metabinner_orig_182	1	oxygen	cytochrome c oxidase cbb3 type	ccoP
ccoP_TIGR00782	metabinner_orig_230	1	oxygen	cytochrome c oxidase cbb3 type	ccoP
ccoP_TIGR00782	metabat_ad.584	1	oxygen	cytochrome c oxidase cbb3 type	ccoP
ccoP_TIGR00782	bin_metabinner_57	1	oxygen	cytochrome c oxidase cbb3 type	ccoP
ccoP_TIGR00782	metabat_ad.514	1	oxygen	cytochrome c oxidase cbb3 type	ccoP
ccoP_TIGR00782	metabat_ad.304	1	oxygen	cytochrome c oxidase cbb3 type	ccoP
ccoP_TIGR00782	metabinner_orig_242	1	oxygen	cytochrome c oxidase cbb3 type	ccoP
ccoP_TIGR00782	bin_concoct_247_sub	1	oxygen	cytochrome c oxidase cbb3 type	ccoP
ccoP_TIGR00782	metabat_ad.1465	1	oxygen	cytochrome c oxidase cbb3 type	ccoP
ccoP_TIGR00782	bin_metabat_375_sub	1	oxygen	cytochrome c oxidase cbb3 type	ccoP
ccoP_TIGR00782	bin_metabat_3769	1	oxygen	cytochrome c oxidase cbb3 type	ccoP
ccoP_TIGR00782	bin_metabat_222_sub	1	oxygen	cytochrome c oxidase cbb3 type	ccoP
ccoP_TIGR00782	metabinner_orig_26	1	oxygen	cytochrome c oxidase cbb3 type	ccoP
ccoP_TIGR00782	metabat_ad.2465	1	oxygen	cytochrome c oxidase cbb3 type	ccoP
ccoP_TIGR00782	metabat_ad.936	1	oxygen	cytochrome c oxidase cbb3 type	ccoP
ccoP_TIGR00782	metabat_ad.720	1	oxygen	cytochrome c oxidase cbb3 type	ccoP
ccoP_TIGR00782	bin_metabinner_25	1	oxygen	cytochrome c oxidase cbb3 type	ccoP
ccoP_TIGR00782	metabat_ad.1674	0	oxygen	cytochrome c oxidase cbb3 type	ccoP
ccoP_TIGR00782	bin_metabat_743	0	oxygen	cytochrome c oxidase cbb3 type	ccoP
ccoP_TIGR00782	metabat_ad.1906	0	oxygen	cytochrome c oxidase cbb3 type	ccoP
ccoP_TIGR00782	metabat_ad.1180	0	oxygen	cytochrome c oxidase cbb3 type	ccoP
ccoP_TIGR00782	metabinner_orig_480	0	oxygen	cytochrome c oxidase cbb3 type	ccoP
ccoP_TIGR00782	metabat_ad.60	0	oxygen	cytochrome c oxidase cbb3 type	ccoP
ccoP_TIGR00782	metabinner_orig_273	0	oxygen	cytochrome c oxidase cbb3 type	ccoP
ccoP_TIGR00782	bin_metabat_2587	0	oxygen	cytochrome c oxidase cbb3 type	ccoP
ccoP_TIGR00782	bin_metabat_2929	0	oxygen	cytochrome c oxidase cbb3 type	ccoP
ccoP_TIGR00782	bin_metabat_3435	0	oxygen	cytochrome c oxidase cbb3 type	ccoP
ccoP_TIGR00782	metabat_ad.2250	0	oxygen	cytochrome c oxidase cbb3 type	ccoP
ccoP_TIGR00782	metabat_ad.1473	0	oxygen	cytochrome c oxidase cbb3 type	ccoP
ccoP_TIGR00782	bin_metabat_389	0	oxygen	cytochrome c oxidase cbb3 type	ccoP
ccoP_TIGR00782	metabat_ad.1274	0	oxygen	cytochrome c oxidase cbb3 type	ccoP
ccoP_TIGR00782	metabinner_orig_510_sub	0	oxygen	cytochrome c oxidase cbb3 type	ccoP
ccoP_TIGR00782	bin_metabat_1222	0	oxygen	cytochrome c oxidase cbb3 type	ccoP
ccoP_TIGR00782	metabinner_orig_284_sub	0	oxygen	cytochrome c oxidase cbb3 type	ccoP
ccoP_TIGR00782	bin_metabat_561	0	oxygen	cytochrome c oxidase cbb3 type	ccoP
ccoP_TIGR00782	bin_metabinner_14	0	oxygen	cytochrome c oxidase cbb3 type	ccoP
ccoP_TIGR00782	metabat_ad.705	0	oxygen	cytochrome c oxidase cbb3 type	ccoP
ccoP_TIGR00782	metabinner_orig_163	0	oxygen	cytochrome c oxidase cbb3 type	ccoP
ccoP_TIGR00782	bin_concoct_243	0	oxygen	cytochrome c oxidase cbb3 type	ccoP
ccoP_TIGR00782	metabat_ad.2278	0	oxygen	cytochrome c oxidase cbb3 type	ccoP
ccoP_TIGR00782	metabinner_orig_238	0	oxygen	cytochrome c oxidase cbb3 type	ccoP
ccoP_TIGR00782	bin_metabat_1010	0	oxygen	cytochrome c oxidase cbb3 type	ccoP
ccoP_TIGR00782	bin_metabat_2281	0	oxygen	cytochrome c oxidase cbb3 type	ccoP
ccoP_TIGR00782	bin_metabat_2573	0	oxygen	cytochrome c oxidase cbb3 type	ccoP
ccoP_TIGR00782	metabinner_orig_393	0	oxygen	cytochrome c oxidase cbb3 type	ccoP
ccoP_TIGR00782	metabat_ad.1439	0	oxygen	cytochrome c oxidase cbb3 type	ccoP
ccoP_TIGR00782	metabat_ad.1036	0	oxygen	cytochrome c oxidase cbb3 type	ccoP
ccoP_TIGR00782	metabinner_orig_302	0	oxygen	cytochrome c oxidase cbb3 type	ccoP
ccoP_TIGR00782	bin_metabat_2486	0	oxygen	cytochrome c oxidase cbb3 type	ccoP
ccoP_TIGR00782	bin_metabat_2290	0	oxygen	cytochrome c oxidase cbb3 type	ccoP
ccoP_TIGR00782	metabat_ad.1684	0	oxygen	cytochrome c oxidase cbb3 type	ccoP
ccoP_TIGR00782	bin_metabat_600	0	oxygen	cytochrome c oxidase cbb3 type	ccoP
ccoP_TIGR00782	metabat_ad.2956	0	oxygen	cytochrome c oxidase cbb3 type	ccoP
ccoP_TIGR00782	metabat_ad.2942	0	oxygen	cytochrome c oxidase cbb3 type	ccoP
ccoP_TIGR00782	bin_metabat_2797	0	oxygen	cytochrome c oxidase cbb3 type	ccoP
ccoP_TIGR00782	metabinner_orig_820	0	oxygen	cytochrome c oxidase cbb3 type	ccoP
ccoP_TIGR00782	metabat_ad.3158	0	oxygen	cytochrome c oxidase cbb3 type	ccoP
ccoP_TIGR00782	bin_metabat_3585	0	oxygen	cytochrome c oxidase cbb3 type	ccoP
ccoP_TIGR00782	metabinner_orig_419	0	oxygen	cytochrome c oxidase cbb3 type	ccoP
ccoP_TIGR00782	metabinner_orig_463	0	oxygen	cytochrome c oxidase cbb3 type	ccoP
ccoP_TIGR00782	metabat_ad.1652	0	oxygen	cytochrome c oxidase cbb3 type	ccoP
ccoP_TIGR00782	metabinner_orig_353	0	oxygen	cytochrome c oxidase cbb3 type	ccoP
ccoP_TIGR00782	metabat_ad.723	0	oxygen	cytochrome c oxidase cbb3 type	ccoP
ccoP_TIGR00782	metabat_ad.1260	0	oxygen	cytochrome c oxidase cbb3 type	ccoP
ccoP_TIGR00782	metabinner_orig_392	0	oxygen	cytochrome c oxidase cbb3 type	ccoP
ccoP_TIGR00782	metabat_ad.1875	0	oxygen	cytochrome c oxidase cbb3 type	ccoP
ccoP_TIGR00782	metabinner_orig_73	0	oxygen	cytochrome c oxidase cbb3 type	ccoP
ccoP_TIGR00782	bin_concoct_106	0	oxygen	cytochrome c oxidase cbb3 type	ccoP
ccoP_TIGR00782	metabat_ad.1358	0	oxygen	cytochrome c oxidase cbb3 type	ccoP
ccoP_TIGR00782	metabinner_orig_43	0	oxygen	cytochrome c oxidase cbb3 type	ccoP
ccoP_TIGR00782	metabat_ad.2327	0	oxygen	cytochrome c oxidase cbb3 type	ccoP
ccoP_TIGR00782	metabat_ad.683	0	oxygen	cytochrome c oxidase cbb3 type	ccoP
ccoP_TIGR00782	metabat_ad.360	0	oxygen	cytochrome c oxidase cbb3 type	ccoP
codh_catalytic_TIGR01702	metabat_ad.2340	0	carbon	WLJ	codh cat.
codh_catalytic_TIGR01702	metabat_ad.92	0	carbon	WLJ	codh cat.
codh_catalytic_TIGR01702	metabinner_orig_101	0	carbon	WLJ	codh cat.
codh_catalytic_TIGR01702	metabat_ad.473	0	carbon	WLJ	codh cat.
codh_catalytic_TIGR01702	metabat_ad.710	0	carbon	WLJ	codh cat.
codh_catalytic_TIGR01702	metabinner_orig_405	0	carbon	WLJ	codh cat.
codh_catalytic_TIGR01702	metabat_ad.2708	0	carbon	WLJ	codh cat.
codh_catalytic_TIGR01702	metabinner_orig_342	0	carbon	WLJ	codh cat.
codh_catalytic_TIGR01702	metabinner_orig_839	0	carbon	WLJ	codh cat.
codh_catalytic_TIGR01702	bin_metabat_233	0	carbon	WLJ	codh cat.
codh_catalytic_TIGR01702	metabat_ad.2033	0	carbon	WLJ	codh cat.
codh_catalytic_TIGR01702	metabat_ad.2117	0	carbon	WLJ	codh cat.
codh_catalytic_TIGR01702	bin_metabat_1534	0	carbon	WLJ	codh cat.
codh_catalytic_TIGR01702	metabat_ad.1535	0	carbon	WLJ	codh cat.
codh_catalytic_TIGR01702	metabat_ad.1811	0	carbon	WLJ	codh cat.
codh_catalytic_TIGR01702	metabinner_orig_411	0	carbon	WLJ	codh cat.
codh_catalytic_TIGR01702	metabinner_orig_84	0	carbon	WLJ	codh cat.
codh_catalytic_TIGR01702	metabinner_orig_188	0	carbon	WLJ	codh cat.
codh_catalytic_TIGR01702	metabat_ad.2871	0	carbon	WLJ	codh cat.
codh_catalytic_TIGR01702	metabat_ad.1814	0	carbon	WLJ	codh cat.
codh_catalytic_TIGR01702	metabat_ad.976	0	carbon	WLJ	codh cat.
codh_catalytic_TIGR01702	bin_metabat_996	0	carbon	WLJ	codh cat.
codh_catalytic_TIGR01702	bin_metabat_1348_sub	0	carbon	WLJ	codh cat.
codh_catalytic_TIGR01702	bin_metabat_1687_sub	0	carbon	WLJ	codh cat.
codh_catalytic_TIGR01702	bin_concoct_318	0	carbon	WLJ	codh cat.
codh_catalytic_TIGR01702	metabat_ad.937	0	carbon	WLJ	codh cat.
codh_catalytic_TIGR01702	metabat_ad.761	0	carbon	WLJ	codh cat.
codh_catalytic_TIGR01702	metabinner_orig_291_sub	0	carbon	WLJ	codh cat.
codh_catalytic_TIGR01702	metabat_ad.1405	0	carbon	WLJ	codh cat.
codh_catalytic_TIGR01702	metabinner_orig_146	0	carbon	WLJ	codh cat.
codh_catalytic_TIGR01702	metabinner_orig_176_sub	0	carbon	WLJ	codh cat.
codh_catalytic_TIGR01702	metabat_ad.2825	0	carbon	WLJ	codh cat.
codh_catalytic_TIGR01702	bin_metabat_18	0	carbon	WLJ	codh cat.
codh_catalytic_TIGR01702	metabat_ad.3322	0	carbon	WLJ	codh cat.
codh_catalytic_TIGR01702	metabat_ad.1456	0	carbon	WLJ	codh cat.
codh_catalytic_TIGR01702	metabinner_orig_798	0	carbon	WLJ	codh cat.
codh_catalytic_TIGR01702	metabat_ad.947	0	carbon	WLJ	codh cat.
codh_catalytic_TIGR01702	bin_metabat_3991	0	carbon	WLJ	codh cat.
codh_catalytic_TIGR01702	metabat_ad.300	0	carbon	WLJ	codh cat.
codh_catalytic_TIGR01702	metabat_ad.3331	0	carbon	WLJ	codh cat.
codh_catalytic_TIGR01702	metabat_ad.1186	0	carbon	WLJ	codh cat.
codh_catalytic_TIGR01702	metabat_ad.1099	0	carbon	WLJ	codh cat.
codh_catalytic_TIGR01702	metabat_ad.1095	0	carbon	WLJ	codh cat.
codh_catalytic_TIGR01702	metabat_ad.1583	0	carbon	WLJ	codh cat.
codh_catalytic_TIGR01702	metabat_ad.2934	0	carbon	WLJ	codh cat.
codh_catalytic_TIGR01702	metabinner_orig_52	0	carbon	WLJ	codh cat.
codh_catalytic_TIGR01702	metabinner_orig_178	0	carbon	WLJ	codh cat.
codh_catalytic_TIGR01702	metabat_ad.724	0	carbon	WLJ	codh cat.
codh_catalytic_TIGR01702	bin_metabat_2487	0	carbon	WLJ	codh cat.
codh_catalytic_TIGR01702	metabinner_orig_428	0	carbon	WLJ	codh cat.
codh_catalytic_TIGR01702	metabinner_orig_440	0	carbon	WLJ	codh cat.
codh_catalytic_TIGR01702	bin_metabat_3849	0	carbon	WLJ	codh cat.
codh_catalytic_TIGR01702	bin_metabat_651	0	carbon	WLJ	codh cat.
codh_catalytic_TIGR01702	metabat_ad.1176	0	carbon	WLJ	codh cat.
codh_catalytic_TIGR01702	bin_metabat_3537	0	carbon	WLJ	codh cat.
codh_catalytic_TIGR01702	metabinner_orig_276	0	carbon	WLJ	codh cat.
codh_catalytic_TIGR01702	metabat_ad.334	0	carbon	WLJ	codh cat.
codh_catalytic_TIGR01702	bin_metabat_1918	0	carbon	WLJ	codh cat.
codh_catalytic_TIGR01702	metabinner_orig_212	0	carbon	WLJ	codh cat.
codh_catalytic_TIGR01702	metabat_ad.2301	0	carbon	WLJ	codh cat.
codh_catalytic_TIGR01702	metabinner_orig_241	0	carbon	WLJ	codh cat.
codh_catalytic_TIGR01702	metabinner_orig_515	0	carbon	WLJ	codh cat.
codh_catalytic_TIGR01702	metabinner_orig_306	0	carbon	WLJ	codh cat.
codh_catalytic_TIGR01702	metabat_ad.2477	0	carbon	WLJ	codh cat.
codh_catalytic_TIGR01702	metabinner_orig_413_sub	0	carbon	WLJ	codh cat.
codh_catalytic_TIGR01702	metabinner_orig_439	0	carbon	WLJ	codh cat.
codh_catalytic_TIGR01702	bin_concoct_196	0	carbon	WLJ	codh cat.
codh_catalytic_TIGR01702	metabinner_orig_82	0	carbon	WLJ	codh cat.
codh_catalytic_TIGR01702	metabat_ad.1525	0	carbon	WLJ	codh cat.
codh_catalytic_TIGR01702	metabinner_orig_367	0	carbon	WLJ	codh cat.
codh_catalytic_TIGR01702	metabinner_orig_148	0	carbon	WLJ	codh cat.
codh_catalytic_TIGR01702	metabinner_orig_164	0	carbon	WLJ	codh cat.
codh_catalytic_TIGR01702	metabinner_orig_553	0	carbon	WLJ	codh cat.
codh_catalytic_TIGR01702	metabat_ad.994	0	carbon	WLJ	codh cat.
codh_catalytic_TIGR01702	metabinner_orig_409	0	carbon	WLJ	codh cat.
codh_catalytic_TIGR01702	metabat_ad.564	0	carbon	WLJ	codh cat.
codh_catalytic_TIGR01702	metabat_ad.1598	0	carbon	WLJ	codh cat.
codh_catalytic_TIGR01702	metabinner_orig_49	0	carbon	WLJ	codh cat.
codh_catalytic_TIGR01702	bin_metabat_2668	0	carbon	WLJ	codh cat.
codh_catalytic_TIGR01702	metabat_ad.2698	0	carbon	WLJ	codh cat.
codh_catalytic_TIGR01702	bin_metabat_2814	0	carbon	WLJ	codh cat.
codh_catalytic_TIGR01702	metabat_ad.1547	0	carbon	WLJ	codh cat.
codh_catalytic_TIGR01702	metabinner_orig_139	0	carbon	WLJ	codh cat.
codh_catalytic_TIGR01702	metabinner_orig_418_sub	0	carbon	WLJ	codh cat.
codh_catalytic_TIGR01702	bin_metabinner_11	0	carbon	WLJ	codh cat.
codh_catalytic_TIGR01702	bin_metabat_3870	0	carbon	WLJ	codh cat.
codh_catalytic_TIGR01702	metabat_ad.1868	0	carbon	WLJ	codh cat.
codh_catalytic_TIGR01702	metabinner_orig_749	0	carbon	WLJ	codh cat.
codh_catalytic_TIGR01702	bin_metabinner_29	0	carbon	WLJ	codh cat.
codh_catalytic_TIGR01702	metabat_ad.2776	0	carbon	WLJ	codh cat.
codh_catalytic_TIGR01702	metabat_ad.1878	0	carbon	WLJ	codh cat.
codh_catalytic_TIGR01702	metabat_ad.1966	0	carbon	WLJ	codh cat.
codh_catalytic_TIGR01702	bin_metabat_782	0	carbon	WLJ	codh cat.
codh_catalytic_TIGR01702	bin_metabat_1716	0	carbon	WLJ	codh cat.
codh_catalytic_TIGR01702	metabat_ad.159	0	carbon	WLJ	codh cat.
codh_catalytic_TIGR01702	bin_metabat_1928	0	carbon	WLJ	codh cat.
codh_catalytic_TIGR01702	metabat_ad.753	0	carbon	WLJ	codh cat.
codh_catalytic_TIGR01702	bin_metabinner_45_sub	0	carbon	WLJ	codh cat.
codh_catalytic_TIGR01702	bin_metabat_2009_sub	0	carbon	WLJ	codh cat.
codh_catalytic_TIGR01702	metabat_ad.1682	0	carbon	WLJ	codh cat.
codh_catalytic_TIGR01702	metabinner_orig_292	0	carbon	WLJ	codh cat.
codh_catalytic_TIGR01702	metabat_ad.328	0	carbon	WLJ	codh cat.
codh_catalytic_TIGR01702	metabinner_orig_282	0	carbon	WLJ	codh cat.
codh_catalytic_TIGR01702	metabinner_orig_260	0	carbon	WLJ	codh cat.
codh_catalytic_TIGR01702	bin_metabat_915	0	carbon	WLJ	codh cat.
codh_catalytic_TIGR01702	bin_metabat_1674	0	carbon	WLJ	codh cat.
codh_catalytic_TIGR01702	metabat_ad.1000	0	carbon	WLJ	codh cat.
codh_catalytic_TIGR01702	bin_metabat_3553	0	carbon	WLJ	codh cat.
codh_catalytic_TIGR01702	metabinner_orig_29	0	carbon	WLJ	codh cat.
codh_catalytic_TIGR01702	metabinner_orig_408_sub	0	carbon	WLJ	codh cat.
codh_catalytic_TIGR01702	bin_metabat_2309	0	carbon	WLJ	codh cat.
codh_catalytic_TIGR01702	bin_concoct_227	0	carbon	WLJ	codh cat.
codh_catalytic_TIGR01702	metabat_ad.2073	0	carbon	WLJ	codh cat.
codh_catalytic_TIGR01702	metabat_ad.1833	0	carbon	WLJ	codh cat.
codh_catalytic_TIGR01702	metabat_ad.3009	0	carbon	WLJ	codh cat.
codh_catalytic_TIGR01702	bin_metabat_1579	0	carbon	WLJ	codh cat.
codh_catalytic_TIGR01702	metabinner_orig_24	0	carbon	WLJ	codh cat.
codh_catalytic_TIGR01702	metabinner_orig_1156	0	carbon	WLJ	codh cat.
codh_catalytic_TIGR01702	bin_metabat_1159_sub	0	carbon	WLJ	codh cat.
codh_catalytic_TIGR01702	metabat_ad.2186	0	carbon	WLJ	codh cat.
codh_catalytic_TIGR01702	metabinner_orig_48	0	carbon	WLJ	codh cat.
codh_catalytic_TIGR01702	metabat_ad.1634	0	carbon	WLJ	codh cat.
codh_catalytic_TIGR01702	bin_metabat_1136	0	carbon	WLJ	codh cat.
codh_catalytic_TIGR01702	metabat_ad.909	0	carbon	WLJ	codh cat.
codh_catalytic_TIGR01702	metabat_ad.1921	0	carbon	WLJ	codh cat.
codh_catalytic_TIGR01702	metabinner_orig_1009	0	carbon	WLJ	codh cat.
codh_catalytic_TIGR01702	metabat_ad.301	0	carbon	WLJ	codh cat.
codh_catalytic_TIGR01702	metabinner_orig_448	0	carbon	WLJ	codh cat.
codh_catalytic_TIGR01702	bin_metabat_87	0	carbon	WLJ	codh cat.
codh_catalytic_TIGR01702	metabat_ad.1041	0	carbon	WLJ	codh cat.
codh_catalytic_TIGR01702	metabinner_orig_573	0	carbon	WLJ	codh cat.
codh_catalytic_TIGR01702	metabinner_orig_261	0	carbon	WLJ	codh cat.
codh_catalytic_TIGR01702	metabinner_orig_432	0	carbon	WLJ	codh cat.
codh_catalytic_TIGR01702	metabinner_orig_724	0	carbon	WLJ	codh cat.
codh_catalytic_TIGR01702	bin_concoct_315	0	carbon	WLJ	codh cat.
codh_catalytic_TIGR01702	metabat_ad.2341	0	carbon	WLJ	codh cat.
codh_catalytic_TIGR01702	metabat_ad.992	0	carbon	WLJ	codh cat.
codh_catalytic_TIGR01702	metabat_ad.2785	0	carbon	WLJ	codh cat.
codh_catalytic_TIGR01702	metabinner_orig_45	0	carbon	WLJ	codh cat.
codh_catalytic_TIGR01702	metabinner_orig_37	0	carbon	WLJ	codh cat.
codh_catalytic_TIGR01702	bin_metabat_1696	0	carbon	WLJ	codh cat.
codh_catalytic_TIGR01702	metabinner_orig_997	0	carbon	WLJ	codh cat.
codh_catalytic_TIGR01702	bin_metabat_23	0	carbon	WLJ	codh cat.
codh_catalytic_TIGR01702	metabat_ad.806	0	carbon	WLJ	codh cat.
codh_catalytic_TIGR01702	metabinner_orig_172	0	carbon	WLJ	codh cat.
codh_catalytic_TIGR01702	metabinner_orig_757	0	carbon	WLJ	codh cat.
codh_catalytic_TIGR01702	bin_metabinner_35	0	carbon	WLJ	codh cat.
codh_catalytic_TIGR01702	metabat_ad.2004	0	carbon	WLJ	codh cat.
codh_catalytic_TIGR01702	bin_metabat_2292	0	carbon	WLJ	codh cat.
codh_catalytic_TIGR01702	bin_metabat_156	0	carbon	WLJ	codh cat.
codh_catalytic_TIGR01702	metabinner_orig_314	0	carbon	WLJ	codh cat.
codh_catalytic_TIGR01702	bin_metabat_1729	0	carbon	WLJ	codh cat.
codh_catalytic_TIGR01702	metabat_ad.898	0	carbon	WLJ	codh cat.
codh_catalytic_TIGR01702	metabat_ad.1268	0	carbon	WLJ	codh cat.
codh_catalytic_TIGR01702	metabat_ad.1576	0	carbon	WLJ	codh cat.
codh_catalytic_TIGR01702	metabat_ad.798	0	carbon	WLJ	codh cat.
codh_catalytic_TIGR01702	metabat_ad.1563	0	carbon	WLJ	codh cat.
codh_catalytic_TIGR01702	metabinner_orig_220	0	carbon	WLJ	codh cat.
codh_catalytic_TIGR01702	metabat_ad.3042	0	carbon	WLJ	codh cat.
codh_catalytic_TIGR01702	metabat_ad.882	0	carbon	WLJ	codh cat.
codh_catalytic_TIGR01702	metabat_ad.1263	0	carbon	WLJ	codh cat.
codh_catalytic_TIGR01702	metabinner_orig_93	0	carbon	WLJ	codh cat.
codh_catalytic_TIGR01702	bin_metabat_2185	0	carbon	WLJ	codh cat.
codh_catalytic_TIGR01702	metabat_ad.418	0	carbon	WLJ	codh cat.
codh_catalytic_TIGR01702	metabat_ad.1618	0	carbon	WLJ	codh cat.
codh_catalytic_TIGR01702	metabat_ad.3029	0	carbon	WLJ	codh cat.
codh_catalytic_TIGR01702	metabinner_orig_96	0	carbon	WLJ	codh cat.
codh_catalytic_TIGR01702	metabinner_orig_703	0	carbon	WLJ	codh cat.
codh_catalytic_TIGR01702	bin_metabat_3618	0	carbon	WLJ	codh cat.
codh_catalytic_TIGR01702	metabat_ad.3181	0	carbon	WLJ	codh cat.
codh_catalytic_TIGR01702	metabat_ad.460	0	carbon	WLJ	codh cat.
codh_catalytic_TIGR01702	metabat_ad.1322	0	carbon	WLJ	codh cat.
codh_catalytic_TIGR01702	metabinner_orig_226	0	carbon	WLJ	codh cat.
codh_catalytic_TIGR01702	metabat_ad.1561	0	carbon	WLJ	codh cat.
codh_catalytic_TIGR01702	metabinner_orig_141	0	carbon	WLJ	codh cat.
codh_catalytic_TIGR01702	metabat_ad.1198	0	carbon	WLJ	codh cat.
codh_catalytic_TIGR01702	bin_metabat_2845	0	carbon	WLJ	codh cat.
codh_catalytic_TIGR01702	metabat_ad.3201	0	carbon	WLJ	codh cat.
codh_catalytic_TIGR01702	metabat_ad.264	0	carbon	WLJ	codh cat.
codh_catalytic_TIGR01702	metabinner_orig_61	0	carbon	WLJ	codh cat.
codh_catalytic_TIGR01702	bin_metabat_167	0	carbon	WLJ	codh cat.
codh_catalytic_TIGR01702	metabat_ad.2318	0	carbon	WLJ	codh cat.
codh_catalytic_TIGR01702	bin_metabat_1394	0	carbon	WLJ	codh cat.
codh_catalytic_TIGR01702	bin_metabat_2945	0	carbon	WLJ	codh cat.
codh_catalytic_TIGR01702	metabinner_orig_156	0	carbon	WLJ	codh cat.
codh_catalytic_TIGR01702	metabinner_orig_950	0	carbon	WLJ	codh cat.
codh_catalytic_TIGR01702	metabat_ad.1670	0	carbon	WLJ	codh cat.
codh_catalytic_TIGR01702	metabat_ad.2997	0	carbon	WLJ	codh cat.
codh_catalytic_TIGR01702	metabinner_orig_743	0	carbon	WLJ	codh cat.
codh_catalytic_TIGR01702	bin_metabat_4032	0	carbon	WLJ	codh cat.
codh_catalytic_TIGR01702	metabat_ad.1989	0	carbon	WLJ	codh cat.
codh_catalytic_TIGR01702	bin_metabat_3591	0	carbon	WLJ	codh cat.
codh_catalytic_TIGR01702	metabat_ad.2431	0	carbon	WLJ	codh cat.
codh_catalytic_TIGR01702	metabinner_orig_239	0	carbon	WLJ	codh cat.
codh_catalytic_TIGR01702	metabinner_orig_91	0	carbon	WLJ	codh cat.
codh_catalytic_TIGR01702	metabinner_orig_1146	0	carbon	WLJ	codh cat.
codh_catalytic_TIGR01702	metabinner_orig_162	0	carbon	WLJ	codh cat.
codh_catalytic_TIGR01702	bin_metabat_3117	0	carbon	WLJ	codh cat.
codh_catalytic_TIGR01702	bin_metabat_3847	0	carbon	WLJ	codh cat.
codh_catalytic_TIGR01702	metabat_ad.921	0	carbon	WLJ	codh cat.
codh_catalytic_TIGR01702	bin_metabat_3283	0	carbon	WLJ	codh cat.
codh_catalytic_TIGR01702	bin_concoct_192	0	carbon	WLJ	codh cat.
codh_catalytic_TIGR01702	metabat_ad.1649	0	carbon	WLJ	codh cat.
codh_catalytic_TIGR01702	bin_metabat_2873	0	carbon	WLJ	codh cat.
codh_catalytic_TIGR01702	bin_metabat_2830	0	carbon	WLJ	codh cat.
codh_catalytic_TIGR01702	metabinner_orig_962_sub	0	carbon	WLJ	codh cat.
codh_catalytic_TIGR01702	metabat_ad.847	0	carbon	WLJ	codh cat.
codh_catalytic_TIGR01702	metabat_ad.1545	0	carbon	WLJ	codh cat.
codh_catalytic_TIGR01702	metabat_ad.1002	0	carbon	WLJ	codh cat.
codh_catalytic_TIGR01702	metabinner_orig_320	0	carbon	WLJ	codh cat.
codh_catalytic_TIGR01702	metabinner_orig_696	0	carbon	WLJ	codh cat.
codh_catalytic_TIGR01702	bin_metabat_1122	0	carbon	WLJ	codh cat.
codh_catalytic_TIGR01702	metabat_ad.3154	0	carbon	WLJ	codh cat.
codh_catalytic_TIGR01702	metabat_ad.1424	0	carbon	WLJ	codh cat.
codh_catalytic_TIGR01702	metabat_ad.968	0	carbon	WLJ	codh cat.
codh_catalytic_TIGR01702	metabat_ad.351	0	carbon	WLJ	codh cat.
codh_catalytic_TIGR01702	metabat_ad.2567	0	carbon	WLJ	codh cat.
codh_catalytic_TIGR01702	metabinner_orig_34	0	carbon	WLJ	codh cat.
codh_catalytic_TIGR01702	metabinner_orig_127	0	carbon	WLJ	codh cat.
codh_catalytic_TIGR01702	metabat_ad.1344	0	carbon	WLJ	codh cat.
codh_catalytic_TIGR01702	metabat_ad.282	0	carbon	WLJ	codh cat.
codh_catalytic_TIGR01702	metabinner_orig_779	0	carbon	WLJ	codh cat.
codh_catalytic_TIGR01702	metabinner_orig_200	0	carbon	WLJ	codh cat.
codh_catalytic_TIGR01702	bin_metabat_2686	0	carbon	WLJ	codh cat.
codh_catalytic_TIGR01702	metabat_ad.1203	0	carbon	WLJ	codh cat.
codh_catalytic_TIGR01702	bin_metabat_2053	0	carbon	WLJ	codh cat.
codh_catalytic_TIGR01702	metabat_ad.3168	0	carbon	WLJ	codh cat.
codh_catalytic_TIGR01702	metabat_ad.751	0	carbon	WLJ	codh cat.
codh_catalytic_TIGR01702	metabinner_orig_59	0	carbon	WLJ	codh cat.
codh_catalytic_TIGR01702	bin_metabinner_5	0	carbon	WLJ	codh cat.
codh_catalytic_TIGR01702	metabinner_orig_247	0	carbon	WLJ	codh cat.
codh_catalytic_TIGR01702	bin_concoct_308	0	carbon	WLJ	codh cat.
codh_catalytic_TIGR01702	metabat_ad.2210	0	carbon	WLJ	codh cat.
codh_catalytic_TIGR01702	metabinner_orig_426	0	carbon	WLJ	codh cat.
codh_catalytic_TIGR01702	metabat_ad.1620	0	carbon	WLJ	codh cat.
codh_catalytic_TIGR01702	metabinner_orig_138_sub	0	carbon	WLJ	codh cat.
codh_catalytic_TIGR01702	bin_metabat_1595	0	carbon	WLJ	codh cat.
codh_catalytic_TIGR01702	metabat_ad.2867	0	carbon	WLJ	codh cat.
codh_catalytic_TIGR01702	metabinner_orig_64	0	carbon	WLJ	codh cat.
codh_catalytic_TIGR01702	metabinner_orig_169	0	carbon	WLJ	codh cat.
codh_catalytic_TIGR01702	metabinner_orig_293	0	carbon	WLJ	codh cat.
codh_catalytic_TIGR01702	bin_metabat_1445	0	carbon	WLJ	codh cat.
codh_catalytic_TIGR01702	metabat_ad.575	0	carbon	WLJ	codh cat.
codh_catalytic_TIGR01702	bin_metabat_2368	0	carbon	WLJ	codh cat.
codh_catalytic_TIGR01702	metabat_ad.1589	0	carbon	WLJ	codh cat.
codh_catalytic_TIGR01702	metabat_ad.447	0	carbon	WLJ	codh cat.
codh_catalytic_TIGR01702	metabat_ad.547	0	carbon	WLJ	codh cat.
codh_catalytic_TIGR01702	bin_metabat_1217	0	carbon	WLJ	codh cat.
codh_catalytic_TIGR01702	bin_metabat_1882	0	carbon	WLJ	codh cat.
codh_catalytic_TIGR01702	metabinner_orig_538	0	carbon	WLJ	codh cat.
codh_catalytic_TIGR01702	metabinner_orig_137	0	carbon	WLJ	codh cat.
codh_catalytic_TIGR01702	bin_metabat_1103	0	carbon	WLJ	codh cat.
codh_catalytic_TIGR01702	metabinner_orig_382	0	carbon	WLJ	codh cat.
codh_catalytic_TIGR01702	metabat_ad.17	0	carbon	WLJ	codh cat.
codh_catalytic_TIGR01702	bin_metabat_1568	0	carbon	WLJ	codh cat.
codh_catalytic_TIGR01702	metabat_ad.1710	0	carbon	WLJ	codh cat.
codh_catalytic_TIGR01702	bin_metabat_2819	0	carbon	WLJ	codh cat.
codh_catalytic_TIGR01702	metabinner_orig_365	0	carbon	WLJ	codh cat.
codh_catalytic_TIGR01702	metabat_ad.570	0	carbon	WLJ	codh cat.
codh_catalytic_TIGR01702	bin_metabat_667	0	carbon	WLJ	codh cat.
codh_catalytic_TIGR01702	bin_metabat_1672	0	carbon	WLJ	codh cat.
codh_catalytic_TIGR01702	metabat_ad.506	0	carbon	WLJ	codh cat.
codh_catalytic_TIGR01702	metabinner_orig_2	0	carbon	WLJ	codh cat.
codh_catalytic_TIGR01702	metabat_ad.2739	0	carbon	WLJ	codh cat.
codh_catalytic_TIGR01702	metabinner_orig_7	0	carbon	WLJ	codh cat.
codh_catalytic_TIGR01702	metabat_ad.3058	0	carbon	WLJ	codh cat.
codh_catalytic_TIGR01702	metabinner_orig_58	0	carbon	WLJ	codh cat.
codh_catalytic_TIGR01702	bin_metabat_1598_sub	0	carbon	WLJ	codh cat.
codh_catalytic_TIGR01702	metabat_ad.2476	0	carbon	WLJ	codh cat.
codh_catalytic_TIGR01702	bin_metabat_3417	0	carbon	WLJ	codh cat.
codh_catalytic_TIGR01702	metabinner_orig_285	0	carbon	WLJ	codh cat.
codh_catalytic_TIGR01702	bin_metabat_3201	0	carbon	WLJ	codh cat.
codh_catalytic_TIGR01702	metabinner_orig_524	0	carbon	WLJ	codh cat.
codh_catalytic_TIGR01702	metabinner_orig_296	0	carbon	WLJ	codh cat.
codh_catalytic_TIGR01702	metabat_ad.2913	0	carbon	WLJ	codh cat.
codh_catalytic_TIGR01702	bin_metabat_1523	0	carbon	WLJ	codh cat.
codh_catalytic_TIGR01702	metabat_ad.2910	0	carbon	WLJ	codh cat.
codh_catalytic_TIGR01702	metabinner_orig_522_sub	0	carbon	WLJ	codh cat.
codh_catalytic_TIGR01702	bin_metabat_931_sub	0	carbon	WLJ	codh cat.
codh_catalytic_TIGR01702	metabat_ad.288	0	carbon	WLJ	codh cat.
codh_catalytic_TIGR01702	bin_metabat_3873	0	carbon	WLJ	codh cat.
codh_catalytic_TIGR01702	metabat_ad.1433	0	carbon	WLJ	codh cat.
codh_catalytic_TIGR01702	metabinner_orig_454	0	carbon	WLJ	codh cat.
codh_catalytic_TIGR01702	metabat_ad.2291	0	carbon	WLJ	codh cat.
codh_catalytic_TIGR01702	bin_metabat_2331	0	carbon	WLJ	codh cat.
codh_catalytic_TIGR01702	metabat_ad.83	0	carbon	WLJ	codh cat.
codh_catalytic_TIGR01702	bin_metabat_44	0	carbon	WLJ	codh cat.
codh_catalytic_TIGR01702	metabinner_orig_290	0	carbon	WLJ	codh cat.
codh_catalytic_TIGR01702	metabinner_orig_712_sub	0	carbon	WLJ	codh cat.
codh_catalytic_TIGR01702	bin_metabat_2274	0	carbon	WLJ	codh cat.
codh_catalytic_TIGR01702	bin_metabat_1520_sub	0	carbon	WLJ	codh cat.
codh_catalytic_TIGR01702	metabinner_orig_209	0	carbon	WLJ	codh cat.
codh_catalytic_TIGR01702	metabat_ad.1308	0	carbon	WLJ	codh cat.
codh_catalytic_TIGR01702	metabinner_orig_590	0	carbon	WLJ	codh cat.
codh_catalytic_TIGR01702	bin_metabat_1873	0	carbon	WLJ	codh cat.
codh_catalytic_TIGR01702	metabat_ad.1144	0	carbon	WLJ	codh cat.
codh_catalytic_TIGR01702	metabat_ad.489	0	carbon	WLJ	codh cat.
codh_catalytic_TIGR01702	metabat_ad.2555	0	carbon	WLJ	codh cat.
codh_catalytic_TIGR01702	bin_metabat_3875	0	carbon	WLJ	codh cat.
codh_catalytic_TIGR01702	metabinner_orig_60	0	carbon	WLJ	codh cat.
codh_catalytic_TIGR01702	metabat_ad.1296	0	carbon	WLJ	codh cat.
codh_catalytic_TIGR01702	bin_metabat_1397_sub	0	carbon	WLJ	codh cat.
codh_catalytic_TIGR01702	bin_metabat_1421	0	carbon	WLJ	codh cat.
codh_catalytic_TIGR01702	metabat_ad.3073	0	carbon	WLJ	codh cat.
codh_catalytic_TIGR01702	metabat_ad.1252	0	carbon	WLJ	codh cat.
codh_catalytic_TIGR01702	bin_metabat_3119_sub	0	carbon	WLJ	codh cat.
codh_catalytic_TIGR01702	metabat_ad.1366	0	carbon	WLJ	codh cat.
codh_catalytic_TIGR01702	metabat_ad.2981	0	carbon	WLJ	codh cat.
codh_catalytic_TIGR01702	metabat_ad.362	0	carbon	WLJ	codh cat.
codh_catalytic_TIGR01702	metabat_ad.3187	0	carbon	WLJ	codh cat.
codh_catalytic_TIGR01702	metabat_ad.1911	0	carbon	WLJ	codh cat.
codh_catalytic_TIGR01702	bin_metabat_180	0	carbon	WLJ	codh cat.
codh_catalytic_TIGR01702	bin_metabat_2843	0	carbon	WLJ	codh cat.
codh_catalytic_TIGR01702	metabat_ad.1961	0	carbon	WLJ	codh cat.
codh_catalytic_TIGR01702	metabinner_orig_562	0	carbon	WLJ	codh cat.
codh_catalytic_TIGR01702	metabinner_orig_125	0	carbon	WLJ	codh cat.
codh_catalytic_TIGR01702	metabinner_orig_536	0	carbon	WLJ	codh cat.
codh_catalytic_TIGR01702	metabat_ad.1533	0	carbon	WLJ	codh cat.
codh_catalytic_TIGR01702	metabinner_orig_199	0	carbon	WLJ	codh cat.
codh_catalytic_TIGR01702	metabinner_orig_106	0	carbon	WLJ	codh cat.
codh_catalytic_TIGR01702	metabinner_orig_6	0	carbon	WLJ	codh cat.
codh_catalytic_TIGR01702	metabat_ad.1751	0	carbon	WLJ	codh cat.
codh_catalytic_TIGR01702	metabat_ad.3313	0	carbon	WLJ	codh cat.
codh_catalytic_TIGR01702	metabat_ad.314	0	carbon	WLJ	codh cat.
codh_catalytic_TIGR01702	metabat_ad.3048	0	carbon	WLJ	codh cat.
codh_catalytic_TIGR01702	metabinner_orig_394	0	carbon	WLJ	codh cat.
codh_catalytic_TIGR01702	metabat_ad.1529	0	carbon	WLJ	codh cat.
codh_catalytic_TIGR01702	metabat_ad.3190	0	carbon	WLJ	codh cat.
codh_catalytic_TIGR01702	metabat_ad.915	0	carbon	WLJ	codh cat.
codh_catalytic_TIGR01702	metabinner_orig_852	0	carbon	WLJ	codh cat.
codh_catalytic_TIGR01702	metabat_ad.2136	0	carbon	WLJ	codh cat.
codh_catalytic_TIGR01702	metabinner_orig_154	0	carbon	WLJ	codh cat.
codh_catalytic_TIGR01702	bin_metabat_3556	0	carbon	WLJ	codh cat.
codh_catalytic_TIGR01702	metabinner_orig_672_sub	0	carbon	WLJ	codh cat.
codh_catalytic_TIGR01702	metabinner_orig_57	0	carbon	WLJ	codh cat.
codh_catalytic_TIGR01702	bin_metabat_474_sub	0	carbon	WLJ	codh cat.
codh_catalytic_TIGR01702	metabat_ad.559	0	carbon	WLJ	codh cat.
codh_catalytic_TIGR01702	bin_metabat_3127	0	carbon	WLJ	codh cat.
codh_catalytic_TIGR01702	bin_metabat_3605	0	carbon	WLJ	codh cat.
codh_catalytic_TIGR01702	bin_metabat_177	0	carbon	WLJ	codh cat.
codh_catalytic_TIGR01702	bin_metabat_2954	0	carbon	WLJ	codh cat.
codh_catalytic_TIGR01702	metabinner_orig_122	0	carbon	WLJ	codh cat.
codh_catalytic_TIGR01702	metabinner_orig_100	0	carbon	WLJ	codh cat.
codh_catalytic_TIGR01702	bin_metabat_1027	0	carbon	WLJ	codh cat.
codh_catalytic_TIGR01702	metabat_ad.2754	0	carbon	WLJ	codh cat.
codh_catalytic_TIGR01702	metabat_ad.2729	0	carbon	WLJ	codh cat.
codh_catalytic_TIGR01702	metabinner_orig_474	0	carbon	WLJ	codh cat.
codh_catalytic_TIGR01702	bin_metabat_2271_sub	0	carbon	WLJ	codh cat.
codh_catalytic_TIGR01702	metabinner_orig_360	0	carbon	WLJ	codh cat.
codh_catalytic_TIGR01702	metabinner_orig_140	0	carbon	WLJ	codh cat.
codh_catalytic_TIGR01702	bin_metabat_1855	0	carbon	WLJ	codh cat.
codh_catalytic_TIGR01702	bin_metabat_2576	0	carbon	WLJ	codh cat.
codh_catalytic_TIGR01702	metabat_ad.493	0	carbon	WLJ	codh cat.
codh_catalytic_TIGR01702	bin_metabat_1556	0	carbon	WLJ	codh cat.
codh_catalytic_TIGR01702	metabat_ad.3269	0	carbon	WLJ	codh cat.
codh_catalytic_TIGR01702	metabat_ad.3060	0	carbon	WLJ	codh cat.
codh_catalytic_TIGR01702	metabat_ad.3183	0	carbon	WLJ	codh cat.
codh_catalytic_TIGR01702	metabat_ad.662	0	carbon	WLJ	codh cat.
codh_catalytic_TIGR01702	metabinner_orig_1442	0	carbon	WLJ	codh cat.
codh_catalytic_TIGR01702	metabat_ad.680	0	carbon	WLJ	codh cat.
codh_catalytic_TIGR01702	metabinner_orig_1267_sub	0	carbon	WLJ	codh cat.
codh_catalytic_TIGR01702	metabat_ad.3203	0	carbon	WLJ	codh cat.
codh_catalytic_TIGR01702	metabinner_orig_303	0	carbon	WLJ	codh cat.
codh_catalytic_TIGR01702	metabat_ad.1364	0	carbon	WLJ	codh cat.
codh_catalytic_TIGR01702	metabinner_orig_334	0	carbon	WLJ	codh cat.
codh_catalytic_TIGR01702	metabinner_orig_151	0	carbon	WLJ	codh cat.
codh_catalytic_TIGR01702	metabat_ad.3263	0	carbon	WLJ	codh cat.
codh_catalytic_TIGR01702	metabat_ad.263	0	carbon	WLJ	codh cat.
codh_catalytic_TIGR01702	metabinner_orig_1	0	carbon	WLJ	codh cat.
codh_catalytic_TIGR01702	metabinner_orig_168	0	carbon	WLJ	codh cat.
codh_catalytic_TIGR01702	metabat_ad.760	0	carbon	WLJ	codh cat.
codh_catalytic_TIGR01702	bin_metabat_744	0	carbon	WLJ	codh cat.
codh_catalytic_TIGR01702	bin_metabat_564	0	carbon	WLJ	codh cat.
codh_catalytic_TIGR01702	bin_metabat_2338_sub	0	carbon	WLJ	codh cat.
codh_catalytic_TIGR01702	metabinner_orig_541	0	carbon	WLJ	codh cat.
codh_catalytic_TIGR01702	metabat_ad.1321	0	carbon	WLJ	codh cat.
codh_catalytic_TIGR01702	metabinner_orig_231_sub	0	carbon	WLJ	codh cat.
codh_catalytic_TIGR01702	metabat_ad.322	0	carbon	WLJ	codh cat.
codh_catalytic_TIGR01702	bin_metabat_3098_sub	0	carbon	WLJ	codh cat.
codh_catalytic_TIGR01702	metabinner_orig_203	0	carbon	WLJ	codh cat.
codh_catalytic_TIGR01702	bin_concoct_270	0	carbon	WLJ	codh cat.
codh_catalytic_TIGR01702	metabat_ad.2082	0	carbon	WLJ	codh cat.
codh_catalytic_TIGR01702	metabinner_orig_53	0	carbon	WLJ	codh cat.
codh_catalytic_TIGR01702	metabinner_orig_866_sub	0	carbon	WLJ	codh cat.
codh_catalytic_TIGR01702	metabinner_orig_120	0	carbon	WLJ	codh cat.
codh_catalytic_TIGR01702	metabinner_orig_11	0	carbon	WLJ	codh cat.
codh_catalytic_TIGR01702	metabinner_orig_383	0	carbon	WLJ	codh cat.
codh_catalytic_TIGR01702	metabinner_orig_79	0	carbon	WLJ	codh cat.
codh_catalytic_TIGR01702	bin_concoct_273_sub	0	carbon	WLJ	codh cat.
codh_catalytic_TIGR01702	metabinner_orig_835	0	carbon	WLJ	codh cat.
codh_catalytic_TIGR01702	metabat_ad.2669	0	carbon	WLJ	codh cat.
codh_catalytic_TIGR01702	bin_metabat_913	0	carbon	WLJ	codh cat.
codh_catalytic_TIGR01702	metabat_ad.1137	0	carbon	WLJ	codh cat.
codh_catalytic_TIGR01702	bin_metabat_3238	0	carbon	WLJ	codh cat.
codh_catalytic_TIGR01702	metabinner_orig_252	0	carbon	WLJ	codh cat.
codh_catalytic_TIGR01702	metabinner_orig_121	0	carbon	WLJ	codh cat.
codh_catalytic_TIGR01702	metabinner_orig_575	0	carbon	WLJ	codh cat.
codh_catalytic_TIGR01702	metabat_ad.1852	0	carbon	WLJ	codh cat.
codh_catalytic_TIGR01702	metabat_ad.3171	0	carbon	WLJ	codh cat.
codh_catalytic_TIGR01702	metabat_ad.2841	0	carbon	WLJ	codh cat.
codh_catalytic_TIGR01702	metabat_ad.173	0	carbon	WLJ	codh cat.
codh_catalytic_TIGR01702	bin_metabat_3404	0	carbon	WLJ	codh cat.
codh_catalytic_TIGR01702	metabat_ad.35	0	carbon	WLJ	codh cat.
codh_catalytic_TIGR01702	metabat_ad.974	0	carbon	WLJ	codh cat.
codh_catalytic_TIGR01702	metabinner_orig_143	0	carbon	WLJ	codh cat.
codh_catalytic_TIGR01702	metabat_ad.2549	0	carbon	WLJ	codh cat.
codh_catalytic_TIGR01702	metabinner_orig_352	0	carbon	WLJ	codh cat.
codh_catalytic_TIGR01702	bin_metabat_2140	0	carbon	WLJ	codh cat.
codh_catalytic_TIGR01702	metabinner_orig_167	0	carbon	WLJ	codh cat.
codh_catalytic_TIGR01702	bin_metabat_2826	0	carbon	WLJ	codh cat.
codh_catalytic_TIGR01702	bin_metabat_25	0	carbon	WLJ	codh cat.
codh_catalytic_TIGR01702	metabinner_orig_708	0	carbon	WLJ	codh cat.
codh_catalytic_TIGR01702	bin_concoct_312_sub	0	carbon	WLJ	codh cat.
codh_catalytic_TIGR01702	bin_metabat_1174	0	carbon	WLJ	codh cat.
codh_catalytic_TIGR01702	bin_metabat_2662	0	carbon	WLJ	codh cat.
codh_catalytic_TIGR01702	bin_metabinner_54_sub	0	carbon	WLJ	codh cat.
codh_catalytic_TIGR01702	bin_metabat_2216	0	carbon	WLJ	codh cat.
codh_catalytic_TIGR01702	metabat_ad.1067	0	carbon	WLJ	codh cat.
codh_catalytic_TIGR01702	metabinner_orig_191_sub	0	carbon	WLJ	codh cat.
codh_catalytic_TIGR01702	metabat_ad.1808	0	carbon	WLJ	codh cat.
codh_catalytic_TIGR01702	metabinner_orig_449_sub	0	carbon	WLJ	codh cat.
codh_catalytic_TIGR01702	metabinner_orig_517	0	carbon	WLJ	codh cat.
codh_catalytic_TIGR01702	bin_concoct_161_sub	0	carbon	WLJ	codh cat.
codh_catalytic_TIGR01702	metabat_ad.3273	0	carbon	WLJ	codh cat.
codh_catalytic_TIGR01702	metabinner_orig_653	0	carbon	WLJ	codh cat.
codh_catalytic_TIGR01702	metabat_ad.1970	0	carbon	WLJ	codh cat.
codh_catalytic_TIGR01702	metabat_ad.2348	0	carbon	WLJ	codh cat.
codh_catalytic_TIGR01702	bin_metabat_1325	0	carbon	WLJ	codh cat.
codh_catalytic_TIGR01702	bin_metabat_13	0	carbon	WLJ	codh cat.
codh_catalytic_TIGR01702	metabat_ad.2694	0	carbon	WLJ	codh cat.
codh_catalytic_TIGR01702	metabat_ad.440	0	carbon	WLJ	codh cat.
codh_catalytic_TIGR01702	metabat_ad.736	0	carbon	WLJ	codh cat.
codh_catalytic_TIGR01702	metabinner_orig_35	0	carbon	WLJ	codh cat.
codh_catalytic_TIGR01702	metabat_ad.3353	0	carbon	WLJ	codh cat.
codh_catalytic_TIGR01702	metabinner_orig_108	0	carbon	WLJ	codh cat.
codh_catalytic_TIGR01702	metabinner_orig_489	0	carbon	WLJ	codh cat.
codh_catalytic_TIGR01702	metabat_ad.3078	0	carbon	WLJ	codh cat.
codh_catalytic_TIGR01702	metabat_ad.1062	0	carbon	WLJ	codh cat.
codh_catalytic_TIGR01702	bin_metabat_1769	0	carbon	WLJ	codh cat.
codh_catalytic_TIGR01702	bin_metabat_368	0	carbon	WLJ	codh cat.
codh_catalytic_TIGR01702	bin_metabat_2867	0	carbon	WLJ	codh cat.
codh_catalytic_TIGR01702	metabat_ad.2636	0	carbon	WLJ	codh cat.
codh_catalytic_TIGR01702	metabat_ad.2766	0	carbon	WLJ	codh cat.
codh_catalytic_TIGR01702	bin_metabat_2245	0	carbon	WLJ	codh cat.
codh_catalytic_TIGR01702	metabat_ad.2655	0	carbon	WLJ	codh cat.
codh_catalytic_TIGR01702	metabat_ad.3318	0	carbon	WLJ	codh cat.
codh_catalytic_TIGR01702	metabat_ad.485	0	carbon	WLJ	codh cat.
codh_catalytic_TIGR01702	bin_metabat_3141	0	carbon	WLJ	codh cat.
codh_catalytic_TIGR01702	bin_metabat_3869	0	carbon	WLJ	codh cat.
codh_catalytic_TIGR01702	metabat_ad.1342	0	carbon	WLJ	codh cat.
codh_catalytic_TIGR01702	metabat_ad.2212	0	carbon	WLJ	codh cat.
codh_catalytic_TIGR01702	metabinner_orig_255	0	carbon	WLJ	codh cat.
codh_catalytic_TIGR01702	bin_metabat_292	0	carbon	WLJ	codh cat.
codh_catalytic_TIGR01702	metabinner_orig_1167_sub	0	carbon	WLJ	codh cat.
codh_catalytic_TIGR01702	metabinner_orig_944	0	carbon	WLJ	codh cat.
codh_catalytic_TIGR01702	bin_metabat_243	0	carbon	WLJ	codh cat.
codh_catalytic_TIGR01702	metabinner_orig_77	0	carbon	WLJ	codh cat.
codh_catalytic_TIGR01702	metabat_ad.155	0	carbon	WLJ	codh cat.
codh_catalytic_TIGR01702	metabat_ad.71	0	carbon	WLJ	codh cat.
codh_catalytic_TIGR01702	bin_metabat_195	0	carbon	WLJ	codh cat.
codh_catalytic_TIGR01702	metabinner_orig_787	0	carbon	WLJ	codh cat.
codh_catalytic_TIGR01702	metabat_ad.2279	0	carbon	WLJ	codh cat.
codh_catalytic_TIGR01702	metabat_ad.2338	0	carbon	WLJ	codh cat.
codh_catalytic_TIGR01702	metabat_ad.298	0	carbon	WLJ	codh cat.
codh_catalytic_TIGR01702	bin_metabat_1730	0	carbon	WLJ	codh cat.
codh_catalytic_TIGR01702	metabinner_orig_67	0	carbon	WLJ	codh cat.
codh_catalytic_TIGR01702	metabinner_orig_327	0	carbon	WLJ	codh cat.
codh_catalytic_TIGR01702	metabinner_orig_215	0	carbon	WLJ	codh cat.
codh_catalytic_TIGR01702	metabat_ad.2211	0	carbon	WLJ	codh cat.
codh_catalytic_TIGR01702	metabat_ad.2062	0	carbon	WLJ	codh cat.
codh_catalytic_TIGR01702	metabinner_orig_453	0	carbon	WLJ	codh cat.
codh_catalytic_TIGR01702	bin_metabat_2856	0	carbon	WLJ	codh cat.
codh_catalytic_TIGR01702	metabat_ad.2635	0	carbon	WLJ	codh cat.
codh_catalytic_TIGR01702	metabat_ad.2142	0	carbon	WLJ	codh cat.
codh_catalytic_TIGR01702	metabat_ad.1979	0	carbon	WLJ	codh cat.
codh_catalytic_TIGR01702	bin_metabat_781	0	carbon	WLJ	codh cat.
codh_catalytic_TIGR01702	bin_metabat_1826	0	carbon	WLJ	codh cat.
codh_catalytic_TIGR01702	bin_metabat_1706	0	carbon	WLJ	codh cat.
codh_catalytic_TIGR01702	bin_concoct_256_sub	0	carbon	WLJ	codh cat.
codh_catalytic_TIGR01702	metabinner_orig_481	0	carbon	WLJ	codh cat.
codh_catalytic_TIGR01702	metabat_ad.1659	0	carbon	WLJ	codh cat.
codh_catalytic_TIGR01702	metabat_ad.3160	0	carbon	WLJ	codh cat.
codh_catalytic_TIGR01702	bin_metabat_2241_sub	0	carbon	WLJ	codh cat.
codh_catalytic_TIGR01702	bin_metabat_4019	0	carbon	WLJ	codh cat.
codh_catalytic_TIGR01702	metabat_ad.2027	0	carbon	WLJ	codh cat.
codh_catalytic_TIGR01702	metabat_ad.2289	0	carbon	WLJ	codh cat.
codh_catalytic_TIGR01702	metabat_ad.1646	0	carbon	WLJ	codh cat.
codh_catalytic_TIGR01702	metabinner_orig_913	0	carbon	WLJ	codh cat.
codh_catalytic_TIGR01702	metabat_ad.1103	0	carbon	WLJ	codh cat.
codh_catalytic_TIGR01702	bin_metabinner_10	0	carbon	WLJ	codh cat.
codh_catalytic_TIGR01702	metabinner_orig_170	0	carbon	WLJ	codh cat.
codh_catalytic_TIGR01702	bin_metabat_74	0	carbon	WLJ	codh cat.
codh_catalytic_TIGR01702	metabat_ad.509	0	carbon	WLJ	codh cat.
codh_catalytic_TIGR01702	metabat_ad.823	0	carbon	WLJ	codh cat.
codh_catalytic_TIGR01702	metabat_ad.1660	0	carbon	WLJ	codh cat.
codh_catalytic_TIGR01702	metabat_ad.1825	0	carbon	WLJ	codh cat.
codh_catalytic_TIGR01702	bin_metabat_3799_sub	0	carbon	WLJ	codh cat.
codh_catalytic_TIGR01702	metabat_ad.1257	0	carbon	WLJ	codh cat.
codh_catalytic_TIGR01702	bin_metabinner_69_sub	0	carbon	WLJ	codh cat.
codh_catalytic_TIGR01702	metabat_ad.463	0	carbon	WLJ	codh cat.
codh_catalytic_TIGR01702	bin_metabat_1227	0	carbon	WLJ	codh cat.
codh_catalytic_TIGR01702	bin_metabat_2138	0	carbon	WLJ	codh cat.
codh_catalytic_TIGR01702	metabinner_orig_17	0	carbon	WLJ	codh cat.
codh_catalytic_TIGR01702	metabat_ad.3127	0	carbon	WLJ	codh cat.
codh_catalytic_TIGR01702	metabat_ad.1881	0	carbon	WLJ	codh cat.
codh_catalytic_TIGR01702	bin_metabat_200	0	carbon	WLJ	codh cat.
codh_catalytic_TIGR01702	bin_metabinner_12	0	carbon	WLJ	codh cat.
codh_catalytic_TIGR01702	metabinner_orig_114	0	carbon	WLJ	codh cat.
codh_catalytic_TIGR01702	metabat_ad.2042	0	carbon	WLJ	codh cat.
codh_catalytic_TIGR01702	metabat_ad.1395	0	carbon	WLJ	codh cat.
codh_catalytic_TIGR01702	metabat_ad.582	0	carbon	WLJ	codh cat.
codh_catalytic_TIGR01702	metabinner_orig_222	0	carbon	WLJ	codh cat.
codh_catalytic_TIGR01702	bin_metabat_2286	0	carbon	WLJ	codh cat.
codh_catalytic_TIGR01702	metabinner_orig_333	0	carbon	WLJ	codh cat.
codh_catalytic_TIGR01702	bin_metabat_1125	0	carbon	WLJ	codh cat.
codh_catalytic_TIGR01702	metabinner_orig_294	0	carbon	WLJ	codh cat.
codh_catalytic_TIGR01702	bin_metabat_1705	0	carbon	WLJ	codh cat.
codh_catalytic_TIGR01702	metabat_ad.364	0	carbon	WLJ	codh cat.
codh_catalytic_TIGR01702	bin_metabat_1045	0	carbon	WLJ	codh cat.
codh_catalytic_TIGR01702	metabat_ad.650	0	carbon	WLJ	codh cat.
codh_catalytic_TIGR01702	metabat_ad.2928	0	carbon	WLJ	codh cat.
codh_catalytic_TIGR01702	metabat_ad.307	0	carbon	WLJ	codh cat.
codh_catalytic_TIGR01702	metabinner_orig_68	0	carbon	WLJ	codh cat.
codh_catalytic_TIGR01702	metabat_ad.119	0	carbon	WLJ	codh cat.
codh_catalytic_TIGR01702	metabinner_orig_184	0	carbon	WLJ	codh cat.
codh_catalytic_TIGR01702	metabinner_orig_20	0	carbon	WLJ	codh cat.
codh_catalytic_TIGR01702	metabat_ad.1163	0	carbon	WLJ	codh cat.
codh_catalytic_TIGR01702	metabat_ad.1976	0	carbon	WLJ	codh cat.
codh_catalytic_TIGR01702	bin_metabat_1004_sub	0	carbon	WLJ	codh cat.
codh_catalytic_TIGR01702	metabinner_orig_18	0	carbon	WLJ	codh cat.
codh_catalytic_TIGR01702	metabat_ad.2926	0	carbon	WLJ	codh cat.
codh_catalytic_TIGR01702	bin_metabinner_1	0	carbon	WLJ	codh cat.
codh_catalytic_TIGR01702	metabat_ad.873	0	carbon	WLJ	codh cat.
codh_catalytic_TIGR01702	bin_metabat_3338	0	carbon	WLJ	codh cat.
codh_catalytic_TIGR01702	metabat_ad.134	0	carbon	WLJ	codh cat.
codh_catalytic_TIGR01702	metabat_ad.739	0	carbon	WLJ	codh cat.
codh_catalytic_TIGR01702	metabat_ad.2573	0	carbon	WLJ	codh cat.
codh_catalytic_TIGR01702	bin_metabat_3538	0	carbon	WLJ	codh cat.
codh_catalytic_TIGR01702	metabat_ad.1159	0	carbon	WLJ	codh cat.
codh_catalytic_TIGR01702	metabat_ad.1211	0	carbon	WLJ	codh cat.
codh_catalytic_TIGR01702	bin_metabinner_8	0	carbon	WLJ	codh cat.
codh_catalytic_TIGR01702	bin_metabat_12	0	carbon	WLJ	codh cat.
codh_catalytic_TIGR01702	metabat_ad.2006	0	carbon	WLJ	codh cat.
codh_catalytic_TIGR01702	bin_metabat_640	0	carbon	WLJ	codh cat.
codh_catalytic_TIGR01702	metabinner_orig_778	0	carbon	WLJ	codh cat.
codh_catalytic_TIGR01702	bin_metabat_1809	0	carbon	WLJ	codh cat.
codh_catalytic_TIGR01702	metabinner_orig_264	0	carbon	WLJ	codh cat.
codh_catalytic_TIGR01702	metabat_ad.1464	0	carbon	WLJ	codh cat.
codh_catalytic_TIGR01702	metabat_ad.2511	0	carbon	WLJ	codh cat.
codh_catalytic_TIGR01702	bin_metabat_1126	0	carbon	WLJ	codh cat.
codh_catalytic_TIGR01702	metabinner_orig_1574	0	carbon	WLJ	codh cat.
codh_catalytic_TIGR01702	metabat_ad.2678	0	carbon	WLJ	codh cat.
codh_catalytic_TIGR01702	bin_metabat_1850	0	carbon	WLJ	codh cat.
codh_catalytic_TIGR01702	metabat_ad.45	0	carbon	WLJ	codh cat.
codh_catalytic_TIGR01702	metabinner_orig_244	0	carbon	WLJ	codh cat.
codh_catalytic_TIGR01702	bin_metabat_523_sub	0	carbon	WLJ	codh cat.
codh_catalytic_TIGR01702	metabinner_orig_295_sub	0	carbon	WLJ	codh cat.
codh_catalytic_TIGR01702	metabat_ad.218	0	carbon	WLJ	codh cat.
codh_catalytic_TIGR01702	bin_metabat_2145	0	carbon	WLJ	codh cat.
codh_catalytic_TIGR01702	metabinner_orig_502	0	carbon	WLJ	codh cat.
codh_catalytic_TIGR01702	bin_metabat_577	0	carbon	WLJ	codh cat.
codh_catalytic_TIGR01702	metabinner_orig_364	0	carbon	WLJ	codh cat.
codh_catalytic_TIGR01702	bin_metabat_3402	0	carbon	WLJ	codh cat.
codh_catalytic_TIGR01702	bin_metabat_3653	0	carbon	WLJ	codh cat.
codh_catalytic_TIGR01702	bin_metabat_2212	0	carbon	WLJ	codh cat.
codh_catalytic_TIGR01702	bin_metabat_2799_sub	0	carbon	WLJ	codh cat.
codh_catalytic_TIGR01702	metabat_ad.378	0	carbon	WLJ	codh cat.
codh_catalytic_TIGR01702	bin_metabat_1585	0	carbon	WLJ	codh cat.
codh_catalytic_TIGR01702	bin_metabat_1013	0	carbon	WLJ	codh cat.
codh_catalytic_TIGR01702	bin_metabat_576	0	carbon	WLJ	codh cat.
codh_catalytic_TIGR01702	bin_metabat_212	0	carbon	WLJ	codh cat.
codh_catalytic_TIGR01702	metabinner_orig_430	0	carbon	WLJ	codh cat.
codh_catalytic_TIGR01702	bin_metabinner_33	0	carbon	WLJ	codh cat.
codh_catalytic_TIGR01702	metabinner_orig_350_sub	0	carbon	WLJ	codh cat.
codh_catalytic_TIGR01702	bin_metabat_3321	0	carbon	WLJ	codh cat.
codh_catalytic_TIGR01702	bin_metabat_570	0	carbon	WLJ	codh cat.
codh_catalytic_TIGR01702	metabinner_orig_305	0	carbon	WLJ	codh cat.
codh_catalytic_TIGR01702	metabinner_orig_1441	0	carbon	WLJ	codh cat.
codh_catalytic_TIGR01702	metabat_ad.3240	0	carbon	WLJ	codh cat.
codh_catalytic_TIGR01702	bin_metabat_2683	0	carbon	WLJ	codh cat.
codh_catalytic_TIGR01702	bin_metabat_135	0	carbon	WLJ	codh cat.
codh_catalytic_TIGR01702	bin_metabat_2841	0	carbon	WLJ	codh cat.
codh_catalytic_TIGR01702	metabat_ad.2919	0	carbon	WLJ	codh cat.
codh_catalytic_TIGR01702	metabat_ad.3252	0	carbon	WLJ	codh cat.
codh_catalytic_TIGR01702	bin_metabat_4000	0	carbon	WLJ	codh cat.
codh_catalytic_TIGR01702	metabat_ad.3072	0	carbon	WLJ	codh cat.
codh_catalytic_TIGR01702	metabinner_orig_375	0	carbon	WLJ	codh cat.
codh_catalytic_TIGR01702	bin_metabat_2047	0	carbon	WLJ	codh cat.
codh_catalytic_TIGR01702	metabinner_orig_478_sub	0	carbon	WLJ	codh cat.
codh_catalytic_TIGR01702	metabinner_orig_107_sub	0	carbon	WLJ	codh cat.
codh_catalytic_TIGR01702	bin_metabat_1944	0	carbon	WLJ	codh cat.
codh_catalytic_TIGR01702	metabat_ad.791	0	carbon	WLJ	codh cat.
codh_catalytic_TIGR01702	metabat_ad.2379	0	carbon	WLJ	codh cat.
codh_catalytic_TIGR01702	bin_metabat_1832	0	carbon	WLJ	codh cat.
codh_catalytic_TIGR01702	bin_metabat_188	0	carbon	WLJ	codh cat.
codh_catalytic_TIGR01702	metabat_ad.2959	0	carbon	WLJ	codh cat.
codh_catalytic_TIGR01702	metabat_ad.19	0	carbon	WLJ	codh cat.
codh_catalytic_TIGR01702	metabinner_orig_31	0	carbon	WLJ	codh cat.
codh_catalytic_TIGR01702	metabat_ad.2894	0	carbon	WLJ	codh cat.
codh_catalytic_TIGR01702	metabat_ad.1943	0	carbon	WLJ	codh cat.
codh_catalytic_TIGR01702	metabat_ad.361	0	carbon	WLJ	codh cat.
codh_catalytic_TIGR01702	metabat_ad.907	0	carbon	WLJ	codh cat.
codh_catalytic_TIGR01702	bin_concoct_71_sub	0	carbon	WLJ	codh cat.
codh_catalytic_TIGR01702	bin_metabat_136	0	carbon	WLJ	codh cat.
codh_catalytic_TIGR01702	metabat_ad.414	0	carbon	WLJ	codh cat.
codh_catalytic_TIGR01702	bin_metabat_1310	0	carbon	WLJ	codh cat.
codh_catalytic_TIGR01702	metabinner_orig_598	0	carbon	WLJ	codh cat.
codh_catalytic_TIGR01702	metabinner_orig_202	0	carbon	WLJ	codh cat.
codh_catalytic_TIGR01702	metabat_ad.860	0	carbon	WLJ	codh cat.
codh_catalytic_TIGR01702	bin_metabat_2310	0	carbon	WLJ	codh cat.
codh_catalytic_TIGR01702	metabat_ad.1273	0	carbon	WLJ	codh cat.
codh_catalytic_TIGR01702	bin_metabat_2547_sub	0	carbon	WLJ	codh cat.
codh_catalytic_TIGR01702	metabat_ad.2909	0	carbon	WLJ	codh cat.
codh_catalytic_TIGR01702	metabinner_orig_65	0	carbon	WLJ	codh cat.
codh_catalytic_TIGR01702	metabinner_orig_283	0	carbon	WLJ	codh cat.
codh_catalytic_TIGR01702	bin_metabinner_7	0	carbon	WLJ	codh cat.
codh_catalytic_TIGR01702	metabinner_orig_180	0	carbon	WLJ	codh cat.
codh_catalytic_TIGR01702	metabat_ad.2594	0	carbon	WLJ	codh cat.
codh_catalytic_TIGR01702	bin_metabat_192	0	carbon	WLJ	codh cat.
codh_catalytic_TIGR01702	metabinner_orig_129	0	carbon	WLJ	codh cat.
codh_catalytic_TIGR01702	metabat_ad.2204	0	carbon	WLJ	codh cat.
codh_catalytic_TIGR01702	bin_metabat_791	0	carbon	WLJ	codh cat.
codh_catalytic_TIGR01702	metabat_ad.1410	0	carbon	WLJ	codh cat.
codh_catalytic_TIGR01702	metabinner_orig_692	0	carbon	WLJ	codh cat.
codh_catalytic_TIGR01702	metabinner_orig_116	0	carbon	WLJ	codh cat.
codh_catalytic_TIGR01702	metabinner_orig_287	0	carbon	WLJ	codh cat.
codh_catalytic_TIGR01702	metabinner_orig_937	0	carbon	WLJ	codh cat.
codh_catalytic_TIGR01702	metabinner_orig_192_sub	0	carbon	WLJ	codh cat.
codh_catalytic_TIGR01702	bin_metabat_61	0	carbon	WLJ	codh cat.
codh_catalytic_TIGR01702	metabat_ad.2617	0	carbon	WLJ	codh cat.
codh_catalytic_TIGR01702	metabat_ad.2695	0	carbon	WLJ	codh cat.
codh_catalytic_TIGR01702	metabinner_orig_990	0	carbon	WLJ	codh cat.
codh_catalytic_TIGR01702	metabat_ad.2680	0	carbon	WLJ	codh cat.
codh_catalytic_TIGR01702	metabinner_orig_38	0	carbon	WLJ	codh cat.
codh_catalytic_TIGR01702	metabat_ad.459	0	carbon	WLJ	codh cat.
codh_catalytic_TIGR01702	metabat_ad.1070	0	carbon	WLJ	codh cat.
codh_catalytic_TIGR01702	bin_concoct_109_sub	0	carbon	WLJ	codh cat.
codh_catalytic_TIGR01702	metabinner_orig_381	0	carbon	WLJ	codh cat.
codh_catalytic_TIGR01702	metabat_ad.2541	0	carbon	WLJ	codh cat.
codh_catalytic_TIGR01702	metabat_ad.2032	0	carbon	WLJ	codh cat.
codh_catalytic_TIGR01702	metabinner_orig_313	0	carbon	WLJ	codh cat.
codh_catalytic_TIGR01702	metabinner_orig_208	0	carbon	WLJ	codh cat.
codh_catalytic_TIGR01702	metabat_ad.1434	0	carbon	WLJ	codh cat.
codh_catalytic_TIGR01702	metabat_ad.1385	0	carbon	WLJ	codh cat.
codh_catalytic_TIGR01702	bin_concoct_197	0	carbon	WLJ	codh cat.
codh_catalytic_TIGR01702	metabinner_orig_71	0	carbon	WLJ	codh cat.
codh_catalytic_TIGR01702	bin_metabat_1935	0	carbon	WLJ	codh cat.
codh_catalytic_TIGR01702	metabat_ad.755	0	carbon	WLJ	codh cat.
codh_catalytic_TIGR01702	bin_concoct_266	0	carbon	WLJ	codh cat.
codh_catalytic_TIGR01702	metabat_ad.1173	0	carbon	WLJ	codh cat.
codh_catalytic_TIGR01702	bin_metabat_2710	0	carbon	WLJ	codh cat.
codh_catalytic_TIGR01702	bin_metabat_2153	0	carbon	WLJ	codh cat.
codh_catalytic_TIGR01702	metabat_ad.64	0	carbon	WLJ	codh cat.
codh_catalytic_TIGR01702	metabinner_orig_603_sub	0	carbon	WLJ	codh cat.
codh_catalytic_TIGR01702	bin_metabat_63	0	carbon	WLJ	codh cat.
codh_catalytic_TIGR01702	metabinner_orig_1237	0	carbon	WLJ	codh cat.
codh_catalytic_TIGR01702	metabat_ad.3067	0	carbon	WLJ	codh cat.
codh_catalytic_TIGR01702	metabat_ad.1343	0	carbon	WLJ	codh cat.
codh_catalytic_TIGR01702	bin_metabinner_15	0	carbon	WLJ	codh cat.
codh_catalytic_TIGR01702	bin_metabat_1301	0	carbon	WLJ	codh cat.
codh_catalytic_TIGR01702	bin_concoct_155	0	carbon	WLJ	codh cat.
codh_catalytic_TIGR01702	bin_metabat_3573	0	carbon	WLJ	codh cat.
codh_catalytic_TIGR01702	metabat_ad.120	0	carbon	WLJ	codh cat.
codh_catalytic_TIGR01702	metabat_ad.3064	0	carbon	WLJ	codh cat.
codh_catalytic_TIGR01702	bin_metabat_2749	0	carbon	WLJ	codh cat.
codh_catalytic_TIGR01702	bin_metabat_533	0	carbon	WLJ	codh cat.
codh_catalytic_TIGR01702	metabat_ad.1081	0	carbon	WLJ	codh cat.
codh_catalytic_TIGR01702	metabinner_orig_740	0	carbon	WLJ	codh cat.
codh_catalytic_TIGR01702	metabinner_orig_301	0	carbon	WLJ	codh cat.
codh_catalytic_TIGR01702	metabinner_orig_259	0	carbon	WLJ	codh cat.
codh_catalytic_TIGR01702	bin_metabat_1060	0	carbon	WLJ	codh cat.
codh_catalytic_TIGR01702	metabat_ad.3125	0	carbon	WLJ	codh cat.
codh_catalytic_TIGR01702	bin_metabat_194	0	carbon	WLJ	codh cat.
codh_catalytic_TIGR01702	metabinner_orig_711	0	carbon	WLJ	codh cat.
codh_catalytic_TIGR01702	metabinner_orig_51	0	carbon	WLJ	codh cat.
codh_catalytic_TIGR01702	metabat_ad.3110	0	carbon	WLJ	codh cat.
codh_catalytic_TIGR01702	bin_metabat_1333	0	carbon	WLJ	codh cat.
codh_catalytic_TIGR01702	metabat_ad.2174	0	carbon	WLJ	codh cat.
codh_catalytic_TIGR01702	metabinner_orig_849	0	carbon	WLJ	codh cat.
codh_catalytic_TIGR01702	metabat_ad.1339	0	carbon	WLJ	codh cat.
codh_catalytic_TIGR01702	metabat_ad.2026	0	carbon	WLJ	codh cat.
codh_catalytic_TIGR01702	bin_metabat_1141	0	carbon	WLJ	codh cat.
codh_catalytic_TIGR01702	metabat_ad.3239	0	carbon	WLJ	codh cat.
codh_catalytic_TIGR01702	bin_metabat_3306	0	carbon	WLJ	codh cat.
codh_catalytic_TIGR01702	bin_metabat_2332	0	carbon	WLJ	codh cat.
codh_catalytic_TIGR01702	metabat_ad.3071	0	carbon	WLJ	codh cat.
codh_catalytic_TIGR01702	metabinner_orig_1558	0	carbon	WLJ	codh cat.
codh_catalytic_TIGR01702	bin_concoct_87	0	carbon	WLJ	codh cat.
codh_catalytic_TIGR01702	metabinner_orig_86	0	carbon	WLJ	codh cat.
codh_catalytic_TIGR01702	bin_metabat_855_sub	0	carbon	WLJ	codh cat.
codh_catalytic_TIGR01702	bin_metabat_83	0	carbon	WLJ	codh cat.
codh_catalytic_TIGR01702	metabat_ad.2408	0	carbon	WLJ	codh cat.
codh_catalytic_TIGR01702	bin_metabat_1326	0	carbon	WLJ	codh cat.
codh_catalytic_TIGR01702	metabat_ad.1667	0	carbon	WLJ	codh cat.
codh_catalytic_TIGR01702	bin_metabat_2395	0	carbon	WLJ	codh cat.
codh_catalytic_TIGR01702	bin_metabat_1472	0	carbon	WLJ	codh cat.
codh_catalytic_TIGR01702	bin_metabat_2123	0	carbon	WLJ	codh cat.
codh_catalytic_TIGR01702	metabat_ad.1830	0	carbon	WLJ	codh cat.
codh_catalytic_TIGR01702	bin_metabat_1210	0	carbon	WLJ	codh cat.
codh_catalytic_TIGR01702	metabinner_orig_263	0	carbon	WLJ	codh cat.
codh_catalytic_TIGR01702	metabat_ad.1752	0	carbon	WLJ	codh cat.
codh_catalytic_TIGR01702	metabinner_orig_347	0	carbon	WLJ	codh cat.
codh_catalytic_TIGR01702	metabat_ad.1455	0	carbon	WLJ	codh cat.
codh_catalytic_TIGR01702	metabinner_orig_556	0	carbon	WLJ	codh cat.
codh_catalytic_TIGR01702	metabinner_orig_21	0	carbon	WLJ	codh cat.
codh_catalytic_TIGR01702	bin_metabat_1043	0	carbon	WLJ	codh cat.
codh_catalytic_TIGR01702	bin_metabat_91	0	carbon	WLJ	codh cat.
codh_catalytic_TIGR01702	bin_metabat_683	0	carbon	WLJ	codh cat.
codh_catalytic_TIGR01702	metabinner_orig_466	0	carbon	WLJ	codh cat.
codh_catalytic_TIGR01702	metabinner_orig_124	0	carbon	WLJ	codh cat.
codh_catalytic_TIGR01702	metabat_ad.1305	0	carbon	WLJ	codh cat.
codh_catalytic_TIGR01702	metabinner_orig_572	0	carbon	WLJ	codh cat.
codh_catalytic_TIGR01702	bin_metabat_1313	0	carbon	WLJ	codh cat.
codh_catalytic_TIGR01702	metabat_ad.1313	0	carbon	WLJ	codh cat.
codh_catalytic_TIGR01702	metabat_ad.2145	0	carbon	WLJ	codh cat.
codh_catalytic_TIGR01702	metabinner_orig_842	0	carbon	WLJ	codh cat.
codh_catalytic_TIGR01702	metabat_ad.1582	0	carbon	WLJ	codh cat.
codh_catalytic_TIGR01702	metabat_ad.1702	0	carbon	WLJ	codh cat.
codh_catalytic_TIGR01702	metabinner_orig_1322	0	carbon	WLJ	codh cat.
codh_catalytic_TIGR01702	bin_metabat_78	0	carbon	WLJ	codh cat.
codh_catalytic_TIGR01702	metabat_ad.2896	0	carbon	WLJ	codh cat.
codh_catalytic_TIGR01702	bin_metabat_3479	0	carbon	WLJ	codh cat.
codh_catalytic_TIGR01702	metabat_ad.780	0	carbon	WLJ	codh cat.
codh_catalytic_TIGR01702	metabinner_orig_949	0	carbon	WLJ	codh cat.
codh_catalytic_TIGR01702	metabat_ad.3018	0	carbon	WLJ	codh cat.
codh_catalytic_TIGR01702	metabinner_orig_54	0	carbon	WLJ	codh cat.
codh_catalytic_TIGR01702	metabinner_orig_8	0	carbon	WLJ	codh cat.
codh_catalytic_TIGR01702	bin_metabat_1998_sub	0	carbon	WLJ	codh cat.
codh_catalytic_TIGR01702	bin_metabat_2607	0	carbon	WLJ	codh cat.
codh_catalytic_TIGR01702	metabat_ad.1	0	carbon	WLJ	codh cat.
codh_catalytic_TIGR01702	metabinner_orig_228	0	carbon	WLJ	codh cat.
codh_catalytic_TIGR01702	metabat_ad.98	0	carbon	WLJ	codh cat.
codh_catalytic_TIGR01702	metabat_ad.3022	0	carbon	WLJ	codh cat.
codh_catalytic_TIGR01702	bin_metabat_2110	0	carbon	WLJ	codh cat.
codh_catalytic_TIGR01702	metabat_ad.2052	0	carbon	WLJ	codh cat.
codh_catalytic_TIGR01702	metabinner_orig_734	0	carbon	WLJ	codh cat.
codh_catalytic_TIGR01702	bin_metabat_3099	0	carbon	WLJ	codh cat.
codh_catalytic_TIGR01702	metabat_ad.1721	0	carbon	WLJ	codh cat.
codh_catalytic_TIGR01702	bin_metabat_3655	0	carbon	WLJ	codh cat.
codh_catalytic_TIGR01702	metabinner_orig_131	0	carbon	WLJ	codh cat.
codh_catalytic_TIGR01702	metabinner_orig_473_sub	0	carbon	WLJ	codh cat.
codh_catalytic_TIGR01702	metabinner_orig_490	0	carbon	WLJ	codh cat.
codh_catalytic_TIGR01702	metabinner_orig_216	0	carbon	WLJ	codh cat.
codh_catalytic_TIGR01702	metabat_ad.1499	0	carbon	WLJ	codh cat.
codh_catalytic_TIGR01702	metabinner_orig_967	0	carbon	WLJ	codh cat.
codh_catalytic_TIGR01702	metabat_ad.832	0	carbon	WLJ	codh cat.
codh_catalytic_TIGR01702	bin_metabat_2056	0	carbon	WLJ	codh cat.
codh_catalytic_TIGR01702	metabat_ad.495	0	carbon	WLJ	codh cat.
codh_catalytic_TIGR01702	bin_metabat_2652	0	carbon	WLJ	codh cat.
codh_catalytic_TIGR01702	metabinner_orig_196	0	carbon	WLJ	codh cat.
codh_catalytic_TIGR01702	metabinner_orig_1194_sub	0	carbon	WLJ	codh cat.
codh_catalytic_TIGR01702	metabat_ad.1962	0	carbon	WLJ	codh cat.
codh_catalytic_TIGR01702	metabinner_orig_750	0	carbon	WLJ	codh cat.
codh_catalytic_TIGR01702	metabat_ad.3084	0	carbon	WLJ	codh cat.
codh_catalytic_TIGR01702	bin_metabat_902	0	carbon	WLJ	codh cat.
codh_catalytic_TIGR01702	metabinner_orig_14	0	carbon	WLJ	codh cat.
codh_catalytic_TIGR01702	metabat_ad.1417	0	carbon	WLJ	codh cat.
codh_catalytic_TIGR01702	metabat_ad.481	0	carbon	WLJ	codh cat.
codh_catalytic_TIGR01702	metabat_ad.3037	0	carbon	WLJ	codh cat.
codh_catalytic_TIGR01702	bin_metabat_2626	0	carbon	WLJ	codh cat.
codh_catalytic_TIGR01702	metabat_ad.86	0	carbon	WLJ	codh cat.
codh_catalytic_TIGR01702	metabat_ad.3276	0	carbon	WLJ	codh cat.
codh_catalytic_TIGR01702	metabinner_orig_640_sub	0	carbon	WLJ	codh cat.
codh_catalytic_TIGR01702	metabinner_orig_410	0	carbon	WLJ	codh cat.
codh_catalytic_TIGR01702	bin_metabat_3535_sub	0	carbon	WLJ	codh cat.
codh_catalytic_TIGR01702	metabat_ad.3144	0	carbon	WLJ	codh cat.
codh_catalytic_TIGR01702	metabat_ad.2405	0	carbon	WLJ	codh cat.
codh_catalytic_TIGR01702	bin_metabat_2284	0	carbon	WLJ	codh cat.
codh_catalytic_TIGR01702	metabinner_orig_309	0	carbon	WLJ	codh cat.
codh_catalytic_TIGR01702	metabat_ad.1871	0	carbon	WLJ	codh cat.
codh_catalytic_TIGR01702	bin_metabinner_98_sub	0	carbon	WLJ	codh cat.
codh_catalytic_TIGR01702	metabat_ad.1301	0	carbon	WLJ	codh cat.
codh_catalytic_TIGR01702	metabat_ad.637	0	carbon	WLJ	codh cat.
codh_catalytic_TIGR01702	metabinner_orig_42	0	carbon	WLJ	codh cat.
codh_catalytic_TIGR01702	metabat_ad.2872	0	carbon	WLJ	codh cat.
codh_catalytic_TIGR01702	metabinner_orig_322	0	carbon	WLJ	codh cat.
codh_catalytic_TIGR01702	bin_concoct_252_sub	0	carbon	WLJ	codh cat.
codh_catalytic_TIGR01702	metabinner_orig_165	0	carbon	WLJ	codh cat.
codh_catalytic_TIGR01702	metabinner_orig_132	0	carbon	WLJ	codh cat.
codh_catalytic_TIGR01702	metabinner_orig_186	0	carbon	WLJ	codh cat.
codh_catalytic_TIGR01702	metabat_ad.23	0	carbon	WLJ	codh cat.
codh_catalytic_TIGR01702	metabat_ad.1509	0	carbon	WLJ	codh cat.
codh_catalytic_TIGR01702	metabat_ad.1532	0	carbon	WLJ	codh cat.
codh_catalytic_TIGR01702	bin_metabat_2082_sub	0	carbon	WLJ	codh cat.
codh_catalytic_TIGR01702	bin_metabat_2752	0	carbon	WLJ	codh cat.
codh_catalytic_TIGR01702	metabat_ad.646	0	carbon	WLJ	codh cat.
codh_catalytic_TIGR01702	bin_metabat_140	0	carbon	WLJ	codh cat.
codh_catalytic_TIGR01702	metabinner_orig_219	0	carbon	WLJ	codh cat.
codh_catalytic_TIGR01702	metabat_ad.713	0	carbon	WLJ	codh cat.
codh_catalytic_TIGR01702	bin_metabat_1630	0	carbon	WLJ	codh cat.
codh_catalytic_TIGR01702	bin_metabat_1178	0	carbon	WLJ	codh cat.
codh_catalytic_TIGR01702	bin_metabat_3206	0	carbon	WLJ	codh cat.
codh_catalytic_TIGR01702	metabat_ad.3211	0	carbon	WLJ	codh cat.
codh_catalytic_TIGR01702	metabinner_orig_225	0	carbon	WLJ	codh cat.
codh_catalytic_TIGR01702	metabat_ad.2391	0	carbon	WLJ	codh cat.
codh_catalytic_TIGR01702	metabinner_orig_87	0	carbon	WLJ	codh cat.
codh_catalytic_TIGR01702	metabat_ad.735	0	carbon	WLJ	codh cat.
codh_catalytic_TIGR01702	metabat_ad.2000	0	carbon	WLJ	codh cat.
codh_catalytic_TIGR01702	metabat_ad.3296	0	carbon	WLJ	codh cat.
codh_catalytic_TIGR01702	metabat_ad.1741	0	carbon	WLJ	codh cat.
codh_catalytic_TIGR01702	bin_metabat_3856	0	carbon	WLJ	codh cat.
codh_catalytic_TIGR01702	metabat_ad.548	0	carbon	WLJ	codh cat.
codh_catalytic_TIGR01702	metabinner_orig_519	0	carbon	WLJ	codh cat.
codh_catalytic_TIGR01702	metabinner_orig_118	0	carbon	WLJ	codh cat.
codh_catalytic_TIGR01702	bin_metabinner_125_sub	0	carbon	WLJ	codh cat.
codh_catalytic_TIGR01702	bin_metabat_232_sub	0	carbon	WLJ	codh cat.
codh_catalytic_TIGR01702	metabat_ad.2690	0	carbon	WLJ	codh cat.
codh_catalytic_TIGR01702	bin_metabat_993	0	carbon	WLJ	codh cat.
codh_catalytic_TIGR01702	bin_metabat_1275_sub	0	carbon	WLJ	codh cat.
codh_catalytic_TIGR01702	bin_metabat_275	0	carbon	WLJ	codh cat.
codh_catalytic_TIGR01702	metabat_ad.2232	0	carbon	WLJ	codh cat.
codh_catalytic_TIGR01702	metabat_ad.1382	0	carbon	WLJ	codh cat.
codh_catalytic_TIGR01702	metabinner_orig_47	0	carbon	WLJ	codh cat.
codh_catalytic_TIGR01702	bin_metabat_3262	0	carbon	WLJ	codh cat.
codh_catalytic_TIGR01702	metabat_ad.1853	0	carbon	WLJ	codh cat.
codh_catalytic_TIGR01702	metabinner_orig_989	0	carbon	WLJ	codh cat.
codh_catalytic_TIGR01702	metabat_ad.244	0	carbon	WLJ	codh cat.
codh_catalytic_TIGR01702	bin_metabat_1233_sub	0	carbon	WLJ	codh cat.
codh_catalytic_TIGR01702	bin_metabat_202	0	carbon	WLJ	codh cat.
codh_catalytic_TIGR01702	bin_metabat_614	0	carbon	WLJ	codh cat.
codh_catalytic_TIGR01702	bin_metabinner_51	0	carbon	WLJ	codh cat.
codh_catalytic_TIGR01702	metabinner_orig_25	0	carbon	WLJ	codh cat.
codh_catalytic_TIGR01702	metabat_ad.1802	0	carbon	WLJ	codh cat.
codh_catalytic_TIGR01702	metabinner_orig_647	0	carbon	WLJ	codh cat.
codh_catalytic_TIGR01702	metabinner_orig_90	0	carbon	WLJ	codh cat.
codh_catalytic_TIGR01702	metabat_ad.1756	0	carbon	WLJ	codh cat.
codh_catalytic_TIGR01702	metabat_ad.2233	0	carbon	WLJ	codh cat.
codh_catalytic_TIGR01702	metabat_ad.2417	0	carbon	WLJ	codh cat.
codh_catalytic_TIGR01702	metabinner_orig_484	0	carbon	WLJ	codh cat.
codh_catalytic_TIGR01702	metabinner_orig_99	0	carbon	WLJ	codh cat.
codh_catalytic_TIGR01702	metabinner_orig_307	0	carbon	WLJ	codh cat.
codh_catalytic_TIGR01702	bin_metabat_2330	0	carbon	WLJ	codh cat.
codh_catalytic_TIGR01702	metabat_ad.412	0	carbon	WLJ	codh cat.
codh_catalytic_TIGR01702	metabat_ad.2361	0	carbon	WLJ	codh cat.
codh_catalytic_TIGR01702	metabat_ad.1780	0	carbon	WLJ	codh cat.
codh_catalytic_TIGR01702	metabinner_orig_460	0	carbon	WLJ	codh cat.
codh_catalytic_TIGR01702	metabinner_orig_505	0	carbon	WLJ	codh cat.
codh_catalytic_TIGR01702	metabinner_orig_179	0	carbon	WLJ	codh cat.
codh_catalytic_TIGR01702	bin_metabat_261	0	carbon	WLJ	codh cat.
codh_catalytic_TIGR01702	bin_metabat_598_sub	0	carbon	WLJ	codh cat.
codh_catalytic_TIGR01702	bin_metabat_2282	0	carbon	WLJ	codh cat.
codh_catalytic_TIGR01702	metabinner_orig_377	0	carbon	WLJ	codh cat.
codh_catalytic_TIGR01702	bin_metabat_539	0	carbon	WLJ	codh cat.
codh_catalytic_TIGR01702	metabinner_orig_166	0	carbon	WLJ	codh cat.
codh_catalytic_TIGR01702	metabinner_orig_763	0	carbon	WLJ	codh cat.
codh_catalytic_TIGR01702	bin_metabat_1311	0	carbon	WLJ	codh cat.
codh_catalytic_TIGR01702	bin_metabinner_4	0	carbon	WLJ	codh cat.
codh_catalytic_TIGR01702	metabinner_orig_245	0	carbon	WLJ	codh cat.
codh_catalytic_TIGR01702	metabat_ad.846	0	carbon	WLJ	codh cat.
codh_catalytic_TIGR01702	metabinner_orig_312	0	carbon	WLJ	codh cat.
codh_catalytic_TIGR01702	metabinner_orig_496	0	carbon	WLJ	codh cat.
codh_catalytic_TIGR01702	metabat_ad.3366	0	carbon	WLJ	codh cat.
codh_catalytic_TIGR01702	metabinner_orig_152	0	carbon	WLJ	codh cat.
codh_catalytic_TIGR01702	bin_metabat_2695	0	carbon	WLJ	codh cat.
codh_catalytic_TIGR01702	metabinner_orig_531	0	carbon	WLJ	codh cat.
codh_catalytic_TIGR01702	metabat_ad.561	0	carbon	WLJ	codh cat.
codh_catalytic_TIGR01702	bin_metabat_12_sub	0	carbon	WLJ	codh cat.
codh_catalytic_TIGR01702	metabinner_orig_28	0	carbon	WLJ	codh cat.
codh_catalytic_TIGR01702	metabinner_orig_650	0	carbon	WLJ	codh cat.
codh_catalytic_TIGR01702	metabinner_orig_112	0	carbon	WLJ	codh cat.
codh_catalytic_TIGR01702	metabinner_orig_471	0	carbon	WLJ	codh cat.
codh_catalytic_TIGR01702	metabinner_orig_1084_sub	0	carbon	WLJ	codh cat.
codh_catalytic_TIGR01702	bin_metabat_30	0	carbon	WLJ	codh cat.
codh_catalytic_TIGR01702	metabinner_orig_136	0	carbon	WLJ	codh cat.
codh_catalytic_TIGR01702	metabinner_orig_253	0	carbon	WLJ	codh cat.
codh_catalytic_TIGR01702	metabinner_orig_1002	0	carbon	WLJ	codh cat.
codh_catalytic_TIGR01702	metabat_ad.2848	0	carbon	WLJ	codh cat.
codh_catalytic_TIGR01702	bin_metabat_2073	0	carbon	WLJ	codh cat.
codh_catalytic_TIGR01702	bin_metabat_2509	0	carbon	WLJ	codh cat.
codh_catalytic_TIGR01702	metabat_ad.2837	0	carbon	WLJ	codh cat.
codh_catalytic_TIGR01702	metabat_ad.1237	0	carbon	WLJ	codh cat.
codh_catalytic_TIGR01702	bin_metabat_684	0	carbon	WLJ	codh cat.
codh_catalytic_TIGR01702	metabinner_orig_1346_sub	0	carbon	WLJ	codh cat.
codh_catalytic_TIGR01702	bin_metabat_2717	0	carbon	WLJ	codh cat.
codh_catalytic_TIGR01702	metabat_ad.1642	0	carbon	WLJ	codh cat.
codh_catalytic_TIGR01702	metabinner_orig_258	0	carbon	WLJ	codh cat.
codh_catalytic_TIGR01702	bin_metabat_738	0	carbon	WLJ	codh cat.
codh_catalytic_TIGR01702	metabinner_orig_683	0	carbon	WLJ	codh cat.
codh_catalytic_TIGR01702	bin_metabat_1910	0	carbon	WLJ	codh cat.
codh_catalytic_TIGR01702	metabat_ad.1520	0	carbon	WLJ	codh cat.
codh_catalytic_TIGR01702	bin_concoct_58	0	carbon	WLJ	codh cat.
codh_catalytic_TIGR01702	metabinner_orig_304	0	carbon	WLJ	codh cat.
codh_catalytic_TIGR01702	metabinner_orig_648	0	carbon	WLJ	codh cat.
codh_catalytic_TIGR01702	bin_concoct_272	0	carbon	WLJ	codh cat.
codh_catalytic_TIGR01702	metabinner_orig_211	0	carbon	WLJ	codh cat.
codh_catalytic_TIGR01702	metabat_ad.1376	0	carbon	WLJ	codh cat.
codh_catalytic_TIGR01702	bin_metabat_1436	0	carbon	WLJ	codh cat.
codh_catalytic_TIGR01702	metabat_ad.2951	0	carbon	WLJ	codh cat.
codh_catalytic_TIGR01702	metabinner_orig_828	0	carbon	WLJ	codh cat.
codh_catalytic_TIGR01702	metabat_ad.2571	0	carbon	WLJ	codh cat.
codh_catalytic_TIGR01702	metabinner_orig_332	0	carbon	WLJ	codh cat.
codh_catalytic_TIGR01702	metabinner_orig_236	0	carbon	WLJ	codh cat.
codh_catalytic_TIGR01702	metabinner_orig_133	0	carbon	WLJ	codh cat.
codh_catalytic_TIGR01702	metabat_ad.139	0	carbon	WLJ	codh cat.
codh_catalytic_TIGR01702	metabinner_orig_717	0	carbon	WLJ	codh cat.
codh_catalytic_TIGR01702	bin_metabat_1995_sub	0	carbon	WLJ	codh cat.
codh_catalytic_TIGR01702	metabinner_orig_909	0	carbon	WLJ	codh cat.
codh_catalytic_TIGR01702	metabinner_orig_793	0	carbon	WLJ	codh cat.
codh_catalytic_TIGR01702	metabat_ad.1757	0	carbon	WLJ	codh cat.
codh_catalytic_TIGR01702	metabat_ad.1315	0	carbon	WLJ	codh cat.
codh_catalytic_TIGR01702	metabat_ad.1519	0	carbon	WLJ	codh cat.
codh_catalytic_TIGR01702	metabat_ad.2626	0	carbon	WLJ	codh cat.
codh_catalytic_TIGR01702	metabinner_orig_210	0	carbon	WLJ	codh cat.
codh_catalytic_TIGR01702	metabinner_orig_357	0	carbon	WLJ	codh cat.
codh_catalytic_TIGR01702	metabat_ad.67	0	carbon	WLJ	codh cat.
codh_catalytic_TIGR01702	metabat_ad.1956	0	carbon	WLJ	codh cat.
codh_catalytic_TIGR01702	bin_metabat_1109	0	carbon	WLJ	codh cat.
codh_catalytic_TIGR01702	metabinner_orig_115	0	carbon	WLJ	codh cat.
codh_catalytic_TIGR01702	metabinner_orig_957	0	carbon	WLJ	codh cat.
codh_catalytic_TIGR01702	metabat_ad.560	0	carbon	WLJ	codh cat.
codh_catalytic_TIGR01702	metabinner_orig_416	0	carbon	WLJ	codh cat.
codh_catalytic_TIGR01702	metabinner_orig_447	0	carbon	WLJ	codh cat.
codh_catalytic_TIGR01702	metabinner_orig_89	0	carbon	WLJ	codh cat.
codh_catalytic_TIGR01702	bin_concoct_107	0	carbon	WLJ	codh cat.
codh_catalytic_TIGR01702	metabinner_orig_810	0	carbon	WLJ	codh cat.
codh_catalytic_TIGR01702	metabinner_orig_814	0	carbon	WLJ	codh cat.
codh_catalytic_TIGR01702	bin_metabat_2536	0	carbon	WLJ	codh cat.
codh_catalytic_TIGR01702	metabat_ad.812	0	carbon	WLJ	codh cat.
codh_catalytic_TIGR01702	metabat_ad.961	0	carbon	WLJ	codh cat.
codh_catalytic_TIGR01702	bin_metabat_2511	0	carbon	WLJ	codh cat.
codh_catalytic_TIGR01702	metabat_ad.1277	0	carbon	WLJ	codh cat.
codh_catalytic_TIGR01702	metabat_ad.1293	0	carbon	WLJ	codh cat.
codh_catalytic_TIGR01702	bin_metabat_1166	0	carbon	WLJ	codh cat.
codh_catalytic_TIGR01702	metabat_ad.2715	0	carbon	WLJ	codh cat.
codh_catalytic_TIGR01702	bin_concoct_281_sub	0	carbon	WLJ	codh cat.
codh_catalytic_TIGR01702	metabat_ad.2884	0	carbon	WLJ	codh cat.
codh_catalytic_TIGR01702	bin_metabat_2181	0	carbon	WLJ	codh cat.
codh_catalytic_TIGR01702	metabinner_orig_472	0	carbon	WLJ	codh cat.
codh_catalytic_TIGR01702	metabat_ad.1743	0	carbon	WLJ	codh cat.
codh_catalytic_TIGR01702	metabinner_orig_299	0	carbon	WLJ	codh cat.
codh_catalytic_TIGR01702	metabat_ad.1999	0	carbon	WLJ	codh cat.
codh_catalytic_TIGR01702	metabat_ad.286	0	carbon	WLJ	codh cat.
codh_catalytic_TIGR01702	bin_metabat_1648_sub	0	carbon	WLJ	codh cat.
codh_catalytic_TIGR01702	metabinner_orig_9	0	carbon	WLJ	codh cat.
codh_catalytic_TIGR01702	metabat_ad.1071	0	carbon	WLJ	codh cat.
codh_catalytic_TIGR01702	metabinner_orig_111	0	carbon	WLJ	codh cat.
codh_catalytic_TIGR01702	metabat_ad.156	0	carbon	WLJ	codh cat.
codh_catalytic_TIGR01702	metabat_ad.3133	0	carbon	WLJ	codh cat.
codh_catalytic_TIGR01702	bin_metabat_2_sub	0	carbon	WLJ	codh cat.
codh_catalytic_TIGR01702	bin_metabat_748	0	carbon	WLJ	codh cat.
codh_catalytic_TIGR01702	metabinner_orig_971_sub	0	carbon	WLJ	codh cat.
codh_catalytic_TIGR01702	metabinner_orig_182	0	carbon	WLJ	codh cat.
codh_catalytic_TIGR01702	metabinner_orig_230	0	carbon	WLJ	codh cat.
codh_catalytic_TIGR01702	metabat_ad.584	0	carbon	WLJ	codh cat.
codh_catalytic_TIGR01702	bin_metabinner_57	0	carbon	WLJ	codh cat.
codh_catalytic_TIGR01702	metabat_ad.514	0	carbon	WLJ	codh cat.
codh_catalytic_TIGR01702	metabat_ad.304	0	carbon	WLJ	codh cat.
codh_catalytic_TIGR01702	metabinner_orig_242	0	carbon	WLJ	codh cat.
codh_catalytic_TIGR01702	bin_concoct_247_sub	0	carbon	WLJ	codh cat.
codh_catalytic_TIGR01702	metabat_ad.1465	0	carbon	WLJ	codh cat.
codh_catalytic_TIGR01702	bin_metabat_375_sub	0	carbon	WLJ	codh cat.
codh_catalytic_TIGR01702	bin_metabat_3769	0	carbon	WLJ	codh cat.
codh_catalytic_TIGR01702	bin_metabat_222_sub	0	carbon	WLJ	codh cat.
codh_catalytic_TIGR01702	metabinner_orig_26	0	carbon	WLJ	codh cat.
codh_catalytic_TIGR01702	metabat_ad.2465	0	carbon	WLJ	codh cat.
codh_catalytic_TIGR01702	metabat_ad.936	0	carbon	WLJ	codh cat.
codh_catalytic_TIGR01702	metabat_ad.720	0	carbon	WLJ	codh cat.
codh_catalytic_TIGR01702	bin_metabinner_25	0	carbon	WLJ	codh cat.
codh_catalytic_TIGR01702	metabat_ad.1674	0	carbon	WLJ	codh cat.
codh_catalytic_TIGR01702	bin_metabat_743	0	carbon	WLJ	codh cat.
codh_catalytic_TIGR01702	metabat_ad.1906	0	carbon	WLJ	codh cat.
codh_catalytic_TIGR01702	metabat_ad.1180	0	carbon	WLJ	codh cat.
codh_catalytic_TIGR01702	metabinner_orig_480	0	carbon	WLJ	codh cat.
codh_catalytic_TIGR01702	metabat_ad.60	0	carbon	WLJ	codh cat.
codh_catalytic_TIGR01702	metabinner_orig_273	0	carbon	WLJ	codh cat.
codh_catalytic_TIGR01702	bin_metabat_2587	0	carbon	WLJ	codh cat.
codh_catalytic_TIGR01702	bin_metabat_2929	0	carbon	WLJ	codh cat.
codh_catalytic_TIGR01702	bin_metabat_3435	0	carbon	WLJ	codh cat.
codh_catalytic_TIGR01702	metabat_ad.2250	0	carbon	WLJ	codh cat.
codh_catalytic_TIGR01702	metabat_ad.1473	0	carbon	WLJ	codh cat.
codh_catalytic_TIGR01702	bin_metabat_389	0	carbon	WLJ	codh cat.
codh_catalytic_TIGR01702	metabat_ad.1274	0	carbon	WLJ	codh cat.
codh_catalytic_TIGR01702	metabinner_orig_510_sub	0	carbon	WLJ	codh cat.
codh_catalytic_TIGR01702	bin_metabat_1222	0	carbon	WLJ	codh cat.
codh_catalytic_TIGR01702	metabinner_orig_284_sub	0	carbon	WLJ	codh cat.
codh_catalytic_TIGR01702	bin_metabat_561	0	carbon	WLJ	codh cat.
codh_catalytic_TIGR01702	bin_metabinner_14	0	carbon	WLJ	codh cat.
codh_catalytic_TIGR01702	metabat_ad.705	0	carbon	WLJ	codh cat.
codh_catalytic_TIGR01702	metabinner_orig_163	0	carbon	WLJ	codh cat.
codh_catalytic_TIGR01702	bin_concoct_243	0	carbon	WLJ	codh cat.
codh_catalytic_TIGR01702	metabat_ad.2278	0	carbon	WLJ	codh cat.
codh_catalytic_TIGR01702	metabinner_orig_238	0	carbon	WLJ	codh cat.
codh_catalytic_TIGR01702	bin_metabat_1010	0	carbon	WLJ	codh cat.
codh_catalytic_TIGR01702	bin_metabat_2281	0	carbon	WLJ	codh cat.
codh_catalytic_TIGR01702	bin_metabat_2573	0	carbon	WLJ	codh cat.
codh_catalytic_TIGR01702	metabinner_orig_393	0	carbon	WLJ	codh cat.
codh_catalytic_TIGR01702	metabat_ad.1439	0	carbon	WLJ	codh cat.
codh_catalytic_TIGR01702	metabat_ad.1036	0	carbon	WLJ	codh cat.
codh_catalytic_TIGR01702	metabinner_orig_302	0	carbon	WLJ	codh cat.
codh_catalytic_TIGR01702	bin_metabat_2486	0	carbon	WLJ	codh cat.
codh_catalytic_TIGR01702	bin_metabat_2290	0	carbon	WLJ	codh cat.
codh_catalytic_TIGR01702	metabat_ad.1684	0	carbon	WLJ	codh cat.
codh_catalytic_TIGR01702	bin_metabat_600	0	carbon	WLJ	codh cat.
codh_catalytic_TIGR01702	metabat_ad.2956	0	carbon	WLJ	codh cat.
codh_catalytic_TIGR01702	metabat_ad.2942	1	carbon	WLJ	codh cat.
codh_catalytic_TIGR01702	bin_metabat_2797	0	carbon	WLJ	codh cat.
codh_catalytic_TIGR01702	metabinner_orig_820	0	carbon	WLJ	codh cat.
codh_catalytic_TIGR01702	metabat_ad.3158	0	carbon	WLJ	codh cat.
codh_catalytic_TIGR01702	bin_metabat_3585	0	carbon	WLJ	codh cat.
codh_catalytic_TIGR01702	metabinner_orig_419	0	carbon	WLJ	codh cat.
codh_catalytic_TIGR01702	metabinner_orig_463	0	carbon	WLJ	codh cat.
codh_catalytic_TIGR01702	metabat_ad.1652	0	carbon	WLJ	codh cat.
codh_catalytic_TIGR01702	metabinner_orig_353	0	carbon	WLJ	codh cat.
codh_catalytic_TIGR01702	metabat_ad.723	0	carbon	WLJ	codh cat.
codh_catalytic_TIGR01702	metabat_ad.1260	0	carbon	WLJ	codh cat.
codh_catalytic_TIGR01702	metabinner_orig_392	0	carbon	WLJ	codh cat.
codh_catalytic_TIGR01702	metabat_ad.1875	0	carbon	WLJ	codh cat.
codh_catalytic_TIGR01702	metabinner_orig_73	0	carbon	WLJ	codh cat.
codh_catalytic_TIGR01702	bin_concoct_106	0	carbon	WLJ	codh cat.
codh_catalytic_TIGR01702	metabat_ad.1358	0	carbon	WLJ	codh cat.
codh_catalytic_TIGR01702	metabinner_orig_43	0	carbon	WLJ	codh cat.
codh_catalytic_TIGR01702	metabat_ad.2327	0	carbon	WLJ	codh cat.
codh_catalytic_TIGR01702	metabat_ad.683	0	carbon	WLJ	codh cat.
codh_catalytic_TIGR01702	metabat_ad.360	0	carbon	WLJ	codh cat.
codhC_TIGR00316	metabat_ad.2340	0	carbon	WLJ	codhC
codhC_TIGR00316	metabat_ad.92	0	carbon	WLJ	codhC
codhC_TIGR00316	metabinner_orig_101	0	carbon	WLJ	codhC
codhC_TIGR00316	metabat_ad.473	0	carbon	WLJ	codhC
codhC_TIGR00316	metabat_ad.710	0	carbon	WLJ	codhC
codhC_TIGR00316	metabinner_orig_405	0	carbon	WLJ	codhC
codhC_TIGR00316	metabat_ad.2708	0	carbon	WLJ	codhC
codhC_TIGR00316	metabinner_orig_342	0	carbon	WLJ	codhC
codhC_TIGR00316	metabinner_orig_839	0	carbon	WLJ	codhC
codhC_TIGR00316	bin_metabat_233	0	carbon	WLJ	codhC
codhC_TIGR00316	metabat_ad.2033	0	carbon	WLJ	codhC
codhC_TIGR00316	metabat_ad.2117	0	carbon	WLJ	codhC
codhC_TIGR00316	bin_metabat_1534	0	carbon	WLJ	codhC
codhC_TIGR00316	metabat_ad.1535	0	carbon	WLJ	codhC
codhC_TIGR00316	metabat_ad.1811	0	carbon	WLJ	codhC
codhC_TIGR00316	metabinner_orig_411	0	carbon	WLJ	codhC
codhC_TIGR00316	metabinner_orig_84	0	carbon	WLJ	codhC
codhC_TIGR00316	metabinner_orig_188	0	carbon	WLJ	codhC
codhC_TIGR00316	metabat_ad.2871	0	carbon	WLJ	codhC
codhC_TIGR00316	metabat_ad.1814	0	carbon	WLJ	codhC
codhC_TIGR00316	metabat_ad.976	0	carbon	WLJ	codhC
codhC_TIGR00316	bin_metabat_996	0	carbon	WLJ	codhC
codhC_TIGR00316	bin_metabat_1348_sub	0	carbon	WLJ	codhC
codhC_TIGR00316	bin_metabat_1687_sub	0	carbon	WLJ	codhC
codhC_TIGR00316	bin_concoct_318	0	carbon	WLJ	codhC
codhC_TIGR00316	metabat_ad.937	0	carbon	WLJ	codhC
codhC_TIGR00316	metabat_ad.761	0	carbon	WLJ	codhC
codhC_TIGR00316	metabinner_orig_291_sub	0	carbon	WLJ	codhC
codhC_TIGR00316	metabat_ad.1405	0	carbon	WLJ	codhC
codhC_TIGR00316	metabinner_orig_146	0	carbon	WLJ	codhC
codhC_TIGR00316	metabinner_orig_176_sub	0	carbon	WLJ	codhC
codhC_TIGR00316	metabat_ad.2825	0	carbon	WLJ	codhC
codhC_TIGR00316	bin_metabat_18	0	carbon	WLJ	codhC
codhC_TIGR00316	metabat_ad.3322	0	carbon	WLJ	codhC
codhC_TIGR00316	metabat_ad.1456	0	carbon	WLJ	codhC
codhC_TIGR00316	metabinner_orig_798	0	carbon	WLJ	codhC
codhC_TIGR00316	metabat_ad.947	0	carbon	WLJ	codhC
codhC_TIGR00316	bin_metabat_3991	0	carbon	WLJ	codhC
codhC_TIGR00316	metabat_ad.300	0	carbon	WLJ	codhC
codhC_TIGR00316	metabat_ad.3331	0	carbon	WLJ	codhC
codhC_TIGR00316	metabat_ad.1186	0	carbon	WLJ	codhC
codhC_TIGR00316	metabat_ad.1099	0	carbon	WLJ	codhC
codhC_TIGR00316	metabat_ad.1095	0	carbon	WLJ	codhC
codhC_TIGR00316	metabat_ad.1583	0	carbon	WLJ	codhC
codhC_TIGR00316	metabat_ad.2934	0	carbon	WLJ	codhC
codhC_TIGR00316	metabinner_orig_52	0	carbon	WLJ	codhC
codhC_TIGR00316	metabinner_orig_178	0	carbon	WLJ	codhC
codhC_TIGR00316	metabat_ad.724	0	carbon	WLJ	codhC
codhC_TIGR00316	bin_metabat_2487	0	carbon	WLJ	codhC
codhC_TIGR00316	metabinner_orig_428	0	carbon	WLJ	codhC
codhC_TIGR00316	metabinner_orig_440	0	carbon	WLJ	codhC
codhC_TIGR00316	bin_metabat_3849	0	carbon	WLJ	codhC
codhC_TIGR00316	bin_metabat_651	0	carbon	WLJ	codhC
codhC_TIGR00316	metabat_ad.1176	0	carbon	WLJ	codhC
codhC_TIGR00316	bin_metabat_3537	0	carbon	WLJ	codhC
codhC_TIGR00316	metabinner_orig_276	0	carbon	WLJ	codhC
codhC_TIGR00316	metabat_ad.334	0	carbon	WLJ	codhC
codhC_TIGR00316	bin_metabat_1918	0	carbon	WLJ	codhC
codhC_TIGR00316	metabinner_orig_212	0	carbon	WLJ	codhC
codhC_TIGR00316	metabat_ad.2301	0	carbon	WLJ	codhC
codhC_TIGR00316	metabinner_orig_241	0	carbon	WLJ	codhC
codhC_TIGR00316	metabinner_orig_515	0	carbon	WLJ	codhC
codhC_TIGR00316	metabinner_orig_306	0	carbon	WLJ	codhC
codhC_TIGR00316	metabat_ad.2477	0	carbon	WLJ	codhC
codhC_TIGR00316	metabinner_orig_413_sub	0	carbon	WLJ	codhC
codhC_TIGR00316	metabinner_orig_439	0	carbon	WLJ	codhC
codhC_TIGR00316	bin_concoct_196	0	carbon	WLJ	codhC
codhC_TIGR00316	metabinner_orig_82	0	carbon	WLJ	codhC
codhC_TIGR00316	metabat_ad.1525	0	carbon	WLJ	codhC
codhC_TIGR00316	metabinner_orig_367	0	carbon	WLJ	codhC
codhC_TIGR00316	metabinner_orig_148	0	carbon	WLJ	codhC
codhC_TIGR00316	metabinner_orig_164	0	carbon	WLJ	codhC
codhC_TIGR00316	metabinner_orig_553	0	carbon	WLJ	codhC
codhC_TIGR00316	metabat_ad.994	0	carbon	WLJ	codhC
codhC_TIGR00316	metabinner_orig_409	0	carbon	WLJ	codhC
codhC_TIGR00316	metabat_ad.564	0	carbon	WLJ	codhC
codhC_TIGR00316	metabat_ad.1598	0	carbon	WLJ	codhC
codhC_TIGR00316	metabinner_orig_49	0	carbon	WLJ	codhC
codhC_TIGR00316	bin_metabat_2668	0	carbon	WLJ	codhC
codhC_TIGR00316	metabat_ad.2698	0	carbon	WLJ	codhC
codhC_TIGR00316	bin_metabat_2814	0	carbon	WLJ	codhC
codhC_TIGR00316	metabat_ad.1547	0	carbon	WLJ	codhC
codhC_TIGR00316	metabinner_orig_139	0	carbon	WLJ	codhC
codhC_TIGR00316	metabinner_orig_418_sub	0	carbon	WLJ	codhC
codhC_TIGR00316	bin_metabinner_11	0	carbon	WLJ	codhC
codhC_TIGR00316	bin_metabat_3870	0	carbon	WLJ	codhC
codhC_TIGR00316	metabat_ad.1868	0	carbon	WLJ	codhC
codhC_TIGR00316	metabinner_orig_749	0	carbon	WLJ	codhC
codhC_TIGR00316	bin_metabinner_29	0	carbon	WLJ	codhC
codhC_TIGR00316	metabat_ad.2776	0	carbon	WLJ	codhC
codhC_TIGR00316	metabat_ad.1878	0	carbon	WLJ	codhC
codhC_TIGR00316	metabat_ad.1966	0	carbon	WLJ	codhC
codhC_TIGR00316	bin_metabat_782	0	carbon	WLJ	codhC
codhC_TIGR00316	bin_metabat_1716	0	carbon	WLJ	codhC
codhC_TIGR00316	metabat_ad.159	0	carbon	WLJ	codhC
codhC_TIGR00316	bin_metabat_1928	0	carbon	WLJ	codhC
codhC_TIGR00316	metabat_ad.753	0	carbon	WLJ	codhC
codhC_TIGR00316	bin_metabinner_45_sub	0	carbon	WLJ	codhC
codhC_TIGR00316	bin_metabat_2009_sub	0	carbon	WLJ	codhC
codhC_TIGR00316	metabat_ad.1682	0	carbon	WLJ	codhC
codhC_TIGR00316	metabinner_orig_292	0	carbon	WLJ	codhC
codhC_TIGR00316	metabat_ad.328	0	carbon	WLJ	codhC
codhC_TIGR00316	metabinner_orig_282	0	carbon	WLJ	codhC
codhC_TIGR00316	metabinner_orig_260	0	carbon	WLJ	codhC
codhC_TIGR00316	bin_metabat_915	0	carbon	WLJ	codhC
codhC_TIGR00316	bin_metabat_1674	0	carbon	WLJ	codhC
codhC_TIGR00316	metabat_ad.1000	0	carbon	WLJ	codhC
codhC_TIGR00316	bin_metabat_3553	0	carbon	WLJ	codhC
codhC_TIGR00316	metabinner_orig_29	0	carbon	WLJ	codhC
codhC_TIGR00316	metabinner_orig_408_sub	0	carbon	WLJ	codhC
codhC_TIGR00316	bin_metabat_2309	0	carbon	WLJ	codhC
codhC_TIGR00316	bin_concoct_227	0	carbon	WLJ	codhC
codhC_TIGR00316	metabat_ad.2073	0	carbon	WLJ	codhC
codhC_TIGR00316	metabat_ad.1833	0	carbon	WLJ	codhC
codhC_TIGR00316	metabat_ad.3009	0	carbon	WLJ	codhC
codhC_TIGR00316	bin_metabat_1579	0	carbon	WLJ	codhC
codhC_TIGR00316	metabinner_orig_24	0	carbon	WLJ	codhC
codhC_TIGR00316	metabinner_orig_1156	0	carbon	WLJ	codhC
codhC_TIGR00316	bin_metabat_1159_sub	0	carbon	WLJ	codhC
codhC_TIGR00316	metabat_ad.2186	0	carbon	WLJ	codhC
codhC_TIGR00316	metabinner_orig_48	0	carbon	WLJ	codhC
codhC_TIGR00316	metabat_ad.1634	0	carbon	WLJ	codhC
codhC_TIGR00316	bin_metabat_1136	0	carbon	WLJ	codhC
codhC_TIGR00316	metabat_ad.909	0	carbon	WLJ	codhC
codhC_TIGR00316	metabat_ad.1921	0	carbon	WLJ	codhC
codhC_TIGR00316	metabinner_orig_1009	0	carbon	WLJ	codhC
codhC_TIGR00316	metabat_ad.301	0	carbon	WLJ	codhC
codhC_TIGR00316	metabinner_orig_448	0	carbon	WLJ	codhC
codhC_TIGR00316	bin_metabat_87	0	carbon	WLJ	codhC
codhC_TIGR00316	metabat_ad.1041	0	carbon	WLJ	codhC
codhC_TIGR00316	metabinner_orig_573	0	carbon	WLJ	codhC
codhC_TIGR00316	metabinner_orig_261	0	carbon	WLJ	codhC
codhC_TIGR00316	metabinner_orig_432	0	carbon	WLJ	codhC
codhC_TIGR00316	metabinner_orig_724	0	carbon	WLJ	codhC
codhC_TIGR00316	bin_concoct_315	0	carbon	WLJ	codhC
codhC_TIGR00316	metabat_ad.2341	0	carbon	WLJ	codhC
codhC_TIGR00316	metabat_ad.992	0	carbon	WLJ	codhC
codhC_TIGR00316	metabat_ad.2785	0	carbon	WLJ	codhC
codhC_TIGR00316	metabinner_orig_45	0	carbon	WLJ	codhC
codhC_TIGR00316	metabinner_orig_37	0	carbon	WLJ	codhC
codhC_TIGR00316	bin_metabat_1696	0	carbon	WLJ	codhC
codhC_TIGR00316	metabinner_orig_997	0	carbon	WLJ	codhC
codhC_TIGR00316	bin_metabat_23	0	carbon	WLJ	codhC
codhC_TIGR00316	metabat_ad.806	0	carbon	WLJ	codhC
codhC_TIGR00316	metabinner_orig_172	0	carbon	WLJ	codhC
codhC_TIGR00316	metabinner_orig_757	0	carbon	WLJ	codhC
codhC_TIGR00316	bin_metabinner_35	0	carbon	WLJ	codhC
codhC_TIGR00316	metabat_ad.2004	0	carbon	WLJ	codhC
codhC_TIGR00316	bin_metabat_2292	0	carbon	WLJ	codhC
codhC_TIGR00316	bin_metabat_156	0	carbon	WLJ	codhC
codhC_TIGR00316	metabinner_orig_314	0	carbon	WLJ	codhC
codhC_TIGR00316	bin_metabat_1729	0	carbon	WLJ	codhC
codhC_TIGR00316	metabat_ad.898	0	carbon	WLJ	codhC
codhC_TIGR00316	metabat_ad.1268	0	carbon	WLJ	codhC
codhC_TIGR00316	metabat_ad.1576	0	carbon	WLJ	codhC
codhC_TIGR00316	metabat_ad.798	0	carbon	WLJ	codhC
codhC_TIGR00316	metabat_ad.1563	0	carbon	WLJ	codhC
codhC_TIGR00316	metabinner_orig_220	0	carbon	WLJ	codhC
codhC_TIGR00316	metabat_ad.3042	0	carbon	WLJ	codhC
codhC_TIGR00316	metabat_ad.882	0	carbon	WLJ	codhC
codhC_TIGR00316	metabat_ad.1263	0	carbon	WLJ	codhC
codhC_TIGR00316	metabinner_orig_93	0	carbon	WLJ	codhC
codhC_TIGR00316	bin_metabat_2185	0	carbon	WLJ	codhC
codhC_TIGR00316	metabat_ad.418	0	carbon	WLJ	codhC
codhC_TIGR00316	metabat_ad.1618	0	carbon	WLJ	codhC
codhC_TIGR00316	metabat_ad.3029	0	carbon	WLJ	codhC
codhC_TIGR00316	metabinner_orig_96	0	carbon	WLJ	codhC
codhC_TIGR00316	metabinner_orig_703	0	carbon	WLJ	codhC
codhC_TIGR00316	bin_metabat_3618	0	carbon	WLJ	codhC
codhC_TIGR00316	metabat_ad.3181	0	carbon	WLJ	codhC
codhC_TIGR00316	metabat_ad.460	0	carbon	WLJ	codhC
codhC_TIGR00316	metabat_ad.1322	0	carbon	WLJ	codhC
codhC_TIGR00316	metabinner_orig_226	0	carbon	WLJ	codhC
codhC_TIGR00316	metabat_ad.1561	0	carbon	WLJ	codhC
codhC_TIGR00316	metabinner_orig_141	0	carbon	WLJ	codhC
codhC_TIGR00316	metabat_ad.1198	0	carbon	WLJ	codhC
codhC_TIGR00316	bin_metabat_2845	0	carbon	WLJ	codhC
codhC_TIGR00316	metabat_ad.3201	0	carbon	WLJ	codhC
codhC_TIGR00316	metabat_ad.264	0	carbon	WLJ	codhC
codhC_TIGR00316	metabinner_orig_61	0	carbon	WLJ	codhC
codhC_TIGR00316	bin_metabat_167	0	carbon	WLJ	codhC
codhC_TIGR00316	metabat_ad.2318	0	carbon	WLJ	codhC
codhC_TIGR00316	bin_metabat_1394	0	carbon	WLJ	codhC
codhC_TIGR00316	bin_metabat_2945	0	carbon	WLJ	codhC
codhC_TIGR00316	metabinner_orig_156	0	carbon	WLJ	codhC
codhC_TIGR00316	metabinner_orig_950	0	carbon	WLJ	codhC
codhC_TIGR00316	metabat_ad.1670	0	carbon	WLJ	codhC
codhC_TIGR00316	metabat_ad.2997	0	carbon	WLJ	codhC
codhC_TIGR00316	metabinner_orig_743	0	carbon	WLJ	codhC
codhC_TIGR00316	bin_metabat_4032	0	carbon	WLJ	codhC
codhC_TIGR00316	metabat_ad.1989	0	carbon	WLJ	codhC
codhC_TIGR00316	bin_metabat_3591	0	carbon	WLJ	codhC
codhC_TIGR00316	metabat_ad.2431	0	carbon	WLJ	codhC
codhC_TIGR00316	metabinner_orig_239	0	carbon	WLJ	codhC
codhC_TIGR00316	metabinner_orig_91	0	carbon	WLJ	codhC
codhC_TIGR00316	metabinner_orig_1146	0	carbon	WLJ	codhC
codhC_TIGR00316	metabinner_orig_162	0	carbon	WLJ	codhC
codhC_TIGR00316	bin_metabat_3117	0	carbon	WLJ	codhC
codhC_TIGR00316	bin_metabat_3847	0	carbon	WLJ	codhC
codhC_TIGR00316	metabat_ad.921	0	carbon	WLJ	codhC
codhC_TIGR00316	bin_metabat_3283	0	carbon	WLJ	codhC
codhC_TIGR00316	bin_concoct_192	0	carbon	WLJ	codhC
codhC_TIGR00316	metabat_ad.1649	0	carbon	WLJ	codhC
codhC_TIGR00316	bin_metabat_2873	0	carbon	WLJ	codhC
codhC_TIGR00316	bin_metabat_2830	0	carbon	WLJ	codhC
codhC_TIGR00316	metabinner_orig_962_sub	0	carbon	WLJ	codhC
codhC_TIGR00316	metabat_ad.847	0	carbon	WLJ	codhC
codhC_TIGR00316	metabat_ad.1545	0	carbon	WLJ	codhC
codhC_TIGR00316	metabat_ad.1002	0	carbon	WLJ	codhC
codhC_TIGR00316	metabinner_orig_320	0	carbon	WLJ	codhC
codhC_TIGR00316	metabinner_orig_696	0	carbon	WLJ	codhC
codhC_TIGR00316	bin_metabat_1122	0	carbon	WLJ	codhC
codhC_TIGR00316	metabat_ad.3154	0	carbon	WLJ	codhC
codhC_TIGR00316	metabat_ad.1424	0	carbon	WLJ	codhC
codhC_TIGR00316	metabat_ad.968	0	carbon	WLJ	codhC
codhC_TIGR00316	metabat_ad.351	0	carbon	WLJ	codhC
codhC_TIGR00316	metabat_ad.2567	0	carbon	WLJ	codhC
codhC_TIGR00316	metabinner_orig_34	0	carbon	WLJ	codhC
codhC_TIGR00316	metabinner_orig_127	0	carbon	WLJ	codhC
codhC_TIGR00316	metabat_ad.1344	0	carbon	WLJ	codhC
codhC_TIGR00316	metabat_ad.282	0	carbon	WLJ	codhC
codhC_TIGR00316	metabinner_orig_779	0	carbon	WLJ	codhC
codhC_TIGR00316	metabinner_orig_200	0	carbon	WLJ	codhC
codhC_TIGR00316	bin_metabat_2686	0	carbon	WLJ	codhC
codhC_TIGR00316	metabat_ad.1203	0	carbon	WLJ	codhC
codhC_TIGR00316	bin_metabat_2053	0	carbon	WLJ	codhC
codhC_TIGR00316	metabat_ad.3168	0	carbon	WLJ	codhC
codhC_TIGR00316	metabat_ad.751	0	carbon	WLJ	codhC
codhC_TIGR00316	metabinner_orig_59	0	carbon	WLJ	codhC
codhC_TIGR00316	bin_metabinner_5	0	carbon	WLJ	codhC
codhC_TIGR00316	metabinner_orig_247	0	carbon	WLJ	codhC
codhC_TIGR00316	bin_concoct_308	0	carbon	WLJ	codhC
codhC_TIGR00316	metabat_ad.2210	0	carbon	WLJ	codhC
codhC_TIGR00316	metabinner_orig_426	0	carbon	WLJ	codhC
codhC_TIGR00316	metabat_ad.1620	0	carbon	WLJ	codhC
codhC_TIGR00316	metabinner_orig_138_sub	0	carbon	WLJ	codhC
codhC_TIGR00316	bin_metabat_1595	0	carbon	WLJ	codhC
codhC_TIGR00316	metabat_ad.2867	0	carbon	WLJ	codhC
codhC_TIGR00316	metabinner_orig_64	0	carbon	WLJ	codhC
codhC_TIGR00316	metabinner_orig_169	0	carbon	WLJ	codhC
codhC_TIGR00316	metabinner_orig_293	0	carbon	WLJ	codhC
codhC_TIGR00316	bin_metabat_1445	0	carbon	WLJ	codhC
codhC_TIGR00316	metabat_ad.575	0	carbon	WLJ	codhC
codhC_TIGR00316	bin_metabat_2368	0	carbon	WLJ	codhC
codhC_TIGR00316	metabat_ad.1589	0	carbon	WLJ	codhC
codhC_TIGR00316	metabat_ad.447	0	carbon	WLJ	codhC
codhC_TIGR00316	metabat_ad.547	0	carbon	WLJ	codhC
codhC_TIGR00316	bin_metabat_1217	0	carbon	WLJ	codhC
codhC_TIGR00316	bin_metabat_1882	0	carbon	WLJ	codhC
codhC_TIGR00316	metabinner_orig_538	0	carbon	WLJ	codhC
codhC_TIGR00316	metabinner_orig_137	0	carbon	WLJ	codhC
codhC_TIGR00316	bin_metabat_1103	0	carbon	WLJ	codhC
codhC_TIGR00316	metabinner_orig_382	0	carbon	WLJ	codhC
codhC_TIGR00316	metabat_ad.17	0	carbon	WLJ	codhC
codhC_TIGR00316	bin_metabat_1568	0	carbon	WLJ	codhC
codhC_TIGR00316	metabat_ad.1710	0	carbon	WLJ	codhC
codhC_TIGR00316	bin_metabat_2819	0	carbon	WLJ	codhC
codhC_TIGR00316	metabinner_orig_365	0	carbon	WLJ	codhC
codhC_TIGR00316	metabat_ad.570	0	carbon	WLJ	codhC
codhC_TIGR00316	bin_metabat_667	0	carbon	WLJ	codhC
codhC_TIGR00316	bin_metabat_1672	0	carbon	WLJ	codhC
codhC_TIGR00316	metabat_ad.506	0	carbon	WLJ	codhC
codhC_TIGR00316	metabinner_orig_2	0	carbon	WLJ	codhC
codhC_TIGR00316	metabat_ad.2739	0	carbon	WLJ	codhC
codhC_TIGR00316	metabinner_orig_7	0	carbon	WLJ	codhC
codhC_TIGR00316	metabat_ad.3058	0	carbon	WLJ	codhC
codhC_TIGR00316	metabinner_orig_58	0	carbon	WLJ	codhC
codhC_TIGR00316	bin_metabat_1598_sub	0	carbon	WLJ	codhC
codhC_TIGR00316	metabat_ad.2476	0	carbon	WLJ	codhC
codhC_TIGR00316	bin_metabat_3417	0	carbon	WLJ	codhC
codhC_TIGR00316	metabinner_orig_285	0	carbon	WLJ	codhC
codhC_TIGR00316	bin_metabat_3201	0	carbon	WLJ	codhC
codhC_TIGR00316	metabinner_orig_524	0	carbon	WLJ	codhC
codhC_TIGR00316	metabinner_orig_296	0	carbon	WLJ	codhC
codhC_TIGR00316	metabat_ad.2913	0	carbon	WLJ	codhC
codhC_TIGR00316	bin_metabat_1523	0	carbon	WLJ	codhC
codhC_TIGR00316	metabat_ad.2910	0	carbon	WLJ	codhC
codhC_TIGR00316	metabinner_orig_522_sub	0	carbon	WLJ	codhC
codhC_TIGR00316	bin_metabat_931_sub	0	carbon	WLJ	codhC
codhC_TIGR00316	metabat_ad.288	0	carbon	WLJ	codhC
codhC_TIGR00316	bin_metabat_3873	0	carbon	WLJ	codhC
codhC_TIGR00316	metabat_ad.1433	0	carbon	WLJ	codhC
codhC_TIGR00316	metabinner_orig_454	0	carbon	WLJ	codhC
codhC_TIGR00316	metabat_ad.2291	0	carbon	WLJ	codhC
codhC_TIGR00316	bin_metabat_2331	0	carbon	WLJ	codhC
codhC_TIGR00316	metabat_ad.83	0	carbon	WLJ	codhC
codhC_TIGR00316	bin_metabat_44	0	carbon	WLJ	codhC
codhC_TIGR00316	metabinner_orig_290	0	carbon	WLJ	codhC
codhC_TIGR00316	metabinner_orig_712_sub	0	carbon	WLJ	codhC
codhC_TIGR00316	bin_metabat_2274	0	carbon	WLJ	codhC
codhC_TIGR00316	bin_metabat_1520_sub	0	carbon	WLJ	codhC
codhC_TIGR00316	metabinner_orig_209	0	carbon	WLJ	codhC
codhC_TIGR00316	metabat_ad.1308	0	carbon	WLJ	codhC
codhC_TIGR00316	metabinner_orig_590	0	carbon	WLJ	codhC
codhC_TIGR00316	bin_metabat_1873	0	carbon	WLJ	codhC
codhC_TIGR00316	metabat_ad.1144	0	carbon	WLJ	codhC
codhC_TIGR00316	metabat_ad.489	0	carbon	WLJ	codhC
codhC_TIGR00316	metabat_ad.2555	0	carbon	WLJ	codhC
codhC_TIGR00316	bin_metabat_3875	0	carbon	WLJ	codhC
codhC_TIGR00316	metabinner_orig_60	0	carbon	WLJ	codhC
codhC_TIGR00316	metabat_ad.1296	0	carbon	WLJ	codhC
codhC_TIGR00316	bin_metabat_1397_sub	0	carbon	WLJ	codhC
codhC_TIGR00316	bin_metabat_1421	0	carbon	WLJ	codhC
codhC_TIGR00316	metabat_ad.3073	0	carbon	WLJ	codhC
codhC_TIGR00316	metabat_ad.1252	0	carbon	WLJ	codhC
codhC_TIGR00316	bin_metabat_3119_sub	0	carbon	WLJ	codhC
codhC_TIGR00316	metabat_ad.1366	0	carbon	WLJ	codhC
codhC_TIGR00316	metabat_ad.2981	0	carbon	WLJ	codhC
codhC_TIGR00316	metabat_ad.362	0	carbon	WLJ	codhC
codhC_TIGR00316	metabat_ad.3187	0	carbon	WLJ	codhC
codhC_TIGR00316	metabat_ad.1911	0	carbon	WLJ	codhC
codhC_TIGR00316	bin_metabat_180	0	carbon	WLJ	codhC
codhC_TIGR00316	bin_metabat_2843	0	carbon	WLJ	codhC
codhC_TIGR00316	metabat_ad.1961	0	carbon	WLJ	codhC
codhC_TIGR00316	metabinner_orig_562	0	carbon	WLJ	codhC
codhC_TIGR00316	metabinner_orig_125	0	carbon	WLJ	codhC
codhC_TIGR00316	metabinner_orig_536	0	carbon	WLJ	codhC
codhC_TIGR00316	metabat_ad.1533	0	carbon	WLJ	codhC
codhC_TIGR00316	metabinner_orig_199	0	carbon	WLJ	codhC
codhC_TIGR00316	metabinner_orig_106	0	carbon	WLJ	codhC
codhC_TIGR00316	metabinner_orig_6	0	carbon	WLJ	codhC
codhC_TIGR00316	metabat_ad.1751	0	carbon	WLJ	codhC
codhC_TIGR00316	metabat_ad.3313	0	carbon	WLJ	codhC
codhC_TIGR00316	metabat_ad.314	0	carbon	WLJ	codhC
codhC_TIGR00316	metabat_ad.3048	0	carbon	WLJ	codhC
codhC_TIGR00316	metabinner_orig_394	0	carbon	WLJ	codhC
codhC_TIGR00316	metabat_ad.1529	0	carbon	WLJ	codhC
codhC_TIGR00316	metabat_ad.3190	0	carbon	WLJ	codhC
codhC_TIGR00316	metabat_ad.915	0	carbon	WLJ	codhC
codhC_TIGR00316	metabinner_orig_852	0	carbon	WLJ	codhC
codhC_TIGR00316	metabat_ad.2136	0	carbon	WLJ	codhC
codhC_TIGR00316	metabinner_orig_154	0	carbon	WLJ	codhC
codhC_TIGR00316	bin_metabat_3556	0	carbon	WLJ	codhC
codhC_TIGR00316	metabinner_orig_672_sub	0	carbon	WLJ	codhC
codhC_TIGR00316	metabinner_orig_57	0	carbon	WLJ	codhC
codhC_TIGR00316	bin_metabat_474_sub	0	carbon	WLJ	codhC
codhC_TIGR00316	metabat_ad.559	0	carbon	WLJ	codhC
codhC_TIGR00316	bin_metabat_3127	0	carbon	WLJ	codhC
codhC_TIGR00316	bin_metabat_3605	0	carbon	WLJ	codhC
codhC_TIGR00316	bin_metabat_177	0	carbon	WLJ	codhC
codhC_TIGR00316	bin_metabat_2954	0	carbon	WLJ	codhC
codhC_TIGR00316	metabinner_orig_122	0	carbon	WLJ	codhC
codhC_TIGR00316	metabinner_orig_100	0	carbon	WLJ	codhC
codhC_TIGR00316	bin_metabat_1027	0	carbon	WLJ	codhC
codhC_TIGR00316	metabat_ad.2754	0	carbon	WLJ	codhC
codhC_TIGR00316	metabat_ad.2729	0	carbon	WLJ	codhC
codhC_TIGR00316	metabinner_orig_474	0	carbon	WLJ	codhC
codhC_TIGR00316	bin_metabat_2271_sub	0	carbon	WLJ	codhC
codhC_TIGR00316	metabinner_orig_360	0	carbon	WLJ	codhC
codhC_TIGR00316	metabinner_orig_140	0	carbon	WLJ	codhC
codhC_TIGR00316	bin_metabat_1855	0	carbon	WLJ	codhC
codhC_TIGR00316	bin_metabat_2576	0	carbon	WLJ	codhC
codhC_TIGR00316	metabat_ad.493	0	carbon	WLJ	codhC
codhC_TIGR00316	bin_metabat_1556	0	carbon	WLJ	codhC
codhC_TIGR00316	metabat_ad.3269	0	carbon	WLJ	codhC
codhC_TIGR00316	metabat_ad.3060	0	carbon	WLJ	codhC
codhC_TIGR00316	metabat_ad.3183	0	carbon	WLJ	codhC
codhC_TIGR00316	metabat_ad.662	0	carbon	WLJ	codhC
codhC_TIGR00316	metabinner_orig_1442	0	carbon	WLJ	codhC
codhC_TIGR00316	metabat_ad.680	0	carbon	WLJ	codhC
codhC_TIGR00316	metabinner_orig_1267_sub	0	carbon	WLJ	codhC
codhC_TIGR00316	metabat_ad.3203	0	carbon	WLJ	codhC
codhC_TIGR00316	metabinner_orig_303	0	carbon	WLJ	codhC
codhC_TIGR00316	metabat_ad.1364	0	carbon	WLJ	codhC
codhC_TIGR00316	metabinner_orig_334	0	carbon	WLJ	codhC
codhC_TIGR00316	metabinner_orig_151	0	carbon	WLJ	codhC
codhC_TIGR00316	metabat_ad.3263	0	carbon	WLJ	codhC
codhC_TIGR00316	metabat_ad.263	0	carbon	WLJ	codhC
codhC_TIGR00316	metabinner_orig_1	0	carbon	WLJ	codhC
codhC_TIGR00316	metabinner_orig_168	0	carbon	WLJ	codhC
codhC_TIGR00316	metabat_ad.760	0	carbon	WLJ	codhC
codhC_TIGR00316	bin_metabat_744	0	carbon	WLJ	codhC
codhC_TIGR00316	bin_metabat_564	0	carbon	WLJ	codhC
codhC_TIGR00316	bin_metabat_2338_sub	0	carbon	WLJ	codhC
codhC_TIGR00316	metabinner_orig_541	0	carbon	WLJ	codhC
codhC_TIGR00316	metabat_ad.1321	0	carbon	WLJ	codhC
codhC_TIGR00316	metabinner_orig_231_sub	0	carbon	WLJ	codhC
codhC_TIGR00316	metabat_ad.322	0	carbon	WLJ	codhC
codhC_TIGR00316	bin_metabat_3098_sub	0	carbon	WLJ	codhC
codhC_TIGR00316	metabinner_orig_203	0	carbon	WLJ	codhC
codhC_TIGR00316	bin_concoct_270	0	carbon	WLJ	codhC
codhC_TIGR00316	metabat_ad.2082	0	carbon	WLJ	codhC
codhC_TIGR00316	metabinner_orig_53	0	carbon	WLJ	codhC
codhC_TIGR00316	metabinner_orig_866_sub	0	carbon	WLJ	codhC
codhC_TIGR00316	metabinner_orig_120	0	carbon	WLJ	codhC
codhC_TIGR00316	metabinner_orig_11	0	carbon	WLJ	codhC
codhC_TIGR00316	metabinner_orig_383	0	carbon	WLJ	codhC
codhC_TIGR00316	metabinner_orig_79	0	carbon	WLJ	codhC
codhC_TIGR00316	bin_concoct_273_sub	0	carbon	WLJ	codhC
codhC_TIGR00316	metabinner_orig_835	0	carbon	WLJ	codhC
codhC_TIGR00316	metabat_ad.2669	0	carbon	WLJ	codhC
codhC_TIGR00316	bin_metabat_913	0	carbon	WLJ	codhC
codhC_TIGR00316	metabat_ad.1137	0	carbon	WLJ	codhC
codhC_TIGR00316	bin_metabat_3238	0	carbon	WLJ	codhC
codhC_TIGR00316	metabinner_orig_252	0	carbon	WLJ	codhC
codhC_TIGR00316	metabinner_orig_121	0	carbon	WLJ	codhC
codhC_TIGR00316	metabinner_orig_575	0	carbon	WLJ	codhC
codhC_TIGR00316	metabat_ad.1852	0	carbon	WLJ	codhC
codhC_TIGR00316	metabat_ad.3171	0	carbon	WLJ	codhC
codhC_TIGR00316	metabat_ad.2841	0	carbon	WLJ	codhC
codhC_TIGR00316	metabat_ad.173	0	carbon	WLJ	codhC
codhC_TIGR00316	bin_metabat_3404	0	carbon	WLJ	codhC
codhC_TIGR00316	metabat_ad.35	0	carbon	WLJ	codhC
codhC_TIGR00316	metabat_ad.974	0	carbon	WLJ	codhC
codhC_TIGR00316	metabinner_orig_143	0	carbon	WLJ	codhC
codhC_TIGR00316	metabat_ad.2549	0	carbon	WLJ	codhC
codhC_TIGR00316	metabinner_orig_352	0	carbon	WLJ	codhC
codhC_TIGR00316	bin_metabat_2140	0	carbon	WLJ	codhC
codhC_TIGR00316	metabinner_orig_167	0	carbon	WLJ	codhC
codhC_TIGR00316	bin_metabat_2826	0	carbon	WLJ	codhC
codhC_TIGR00316	bin_metabat_25	0	carbon	WLJ	codhC
codhC_TIGR00316	metabinner_orig_708	0	carbon	WLJ	codhC
codhC_TIGR00316	bin_concoct_312_sub	0	carbon	WLJ	codhC
codhC_TIGR00316	bin_metabat_1174	0	carbon	WLJ	codhC
codhC_TIGR00316	bin_metabat_2662	0	carbon	WLJ	codhC
codhC_TIGR00316	bin_metabinner_54_sub	0	carbon	WLJ	codhC
codhC_TIGR00316	bin_metabat_2216	0	carbon	WLJ	codhC
codhC_TIGR00316	metabat_ad.1067	0	carbon	WLJ	codhC
codhC_TIGR00316	metabinner_orig_191_sub	0	carbon	WLJ	codhC
codhC_TIGR00316	metabat_ad.1808	0	carbon	WLJ	codhC
codhC_TIGR00316	metabinner_orig_449_sub	0	carbon	WLJ	codhC
codhC_TIGR00316	metabinner_orig_517	0	carbon	WLJ	codhC
codhC_TIGR00316	bin_concoct_161_sub	0	carbon	WLJ	codhC
codhC_TIGR00316	metabat_ad.3273	0	carbon	WLJ	codhC
codhC_TIGR00316	metabinner_orig_653	0	carbon	WLJ	codhC
codhC_TIGR00316	metabat_ad.1970	0	carbon	WLJ	codhC
codhC_TIGR00316	metabat_ad.2348	0	carbon	WLJ	codhC
codhC_TIGR00316	bin_metabat_1325	0	carbon	WLJ	codhC
codhC_TIGR00316	bin_metabat_13	0	carbon	WLJ	codhC
codhC_TIGR00316	metabat_ad.2694	0	carbon	WLJ	codhC
codhC_TIGR00316	metabat_ad.440	0	carbon	WLJ	codhC
codhC_TIGR00316	metabat_ad.736	0	carbon	WLJ	codhC
codhC_TIGR00316	metabinner_orig_35	0	carbon	WLJ	codhC
codhC_TIGR00316	metabat_ad.3353	0	carbon	WLJ	codhC
codhC_TIGR00316	metabinner_orig_108	0	carbon	WLJ	codhC
codhC_TIGR00316	metabinner_orig_489	0	carbon	WLJ	codhC
codhC_TIGR00316	metabat_ad.3078	0	carbon	WLJ	codhC
codhC_TIGR00316	metabat_ad.1062	0	carbon	WLJ	codhC
codhC_TIGR00316	bin_metabat_1769	0	carbon	WLJ	codhC
codhC_TIGR00316	bin_metabat_368	0	carbon	WLJ	codhC
codhC_TIGR00316	bin_metabat_2867	0	carbon	WLJ	codhC
codhC_TIGR00316	metabat_ad.2636	0	carbon	WLJ	codhC
codhC_TIGR00316	metabat_ad.2766	0	carbon	WLJ	codhC
codhC_TIGR00316	bin_metabat_2245	0	carbon	WLJ	codhC
codhC_TIGR00316	metabat_ad.2655	0	carbon	WLJ	codhC
codhC_TIGR00316	metabat_ad.3318	0	carbon	WLJ	codhC
codhC_TIGR00316	metabat_ad.485	0	carbon	WLJ	codhC
codhC_TIGR00316	bin_metabat_3141	0	carbon	WLJ	codhC
codhC_TIGR00316	bin_metabat_3869	0	carbon	WLJ	codhC
codhC_TIGR00316	metabat_ad.1342	0	carbon	WLJ	codhC
codhC_TIGR00316	metabat_ad.2212	0	carbon	WLJ	codhC
codhC_TIGR00316	metabinner_orig_255	0	carbon	WLJ	codhC
codhC_TIGR00316	bin_metabat_292	0	carbon	WLJ	codhC
codhC_TIGR00316	metabinner_orig_1167_sub	0	carbon	WLJ	codhC
codhC_TIGR00316	metabinner_orig_944	0	carbon	WLJ	codhC
codhC_TIGR00316	bin_metabat_243	0	carbon	WLJ	codhC
codhC_TIGR00316	metabinner_orig_77	0	carbon	WLJ	codhC
codhC_TIGR00316	metabat_ad.155	0	carbon	WLJ	codhC
codhC_TIGR00316	metabat_ad.71	0	carbon	WLJ	codhC
codhC_TIGR00316	bin_metabat_195	0	carbon	WLJ	codhC
codhC_TIGR00316	metabinner_orig_787	0	carbon	WLJ	codhC
codhC_TIGR00316	metabat_ad.2279	0	carbon	WLJ	codhC
codhC_TIGR00316	metabat_ad.2338	0	carbon	WLJ	codhC
codhC_TIGR00316	metabat_ad.298	0	carbon	WLJ	codhC
codhC_TIGR00316	bin_metabat_1730	0	carbon	WLJ	codhC
codhC_TIGR00316	metabinner_orig_67	0	carbon	WLJ	codhC
codhC_TIGR00316	metabinner_orig_327	0	carbon	WLJ	codhC
codhC_TIGR00316	metabinner_orig_215	0	carbon	WLJ	codhC
codhC_TIGR00316	metabat_ad.2211	0	carbon	WLJ	codhC
codhC_TIGR00316	metabat_ad.2062	0	carbon	WLJ	codhC
codhC_TIGR00316	metabinner_orig_453	0	carbon	WLJ	codhC
codhC_TIGR00316	bin_metabat_2856	0	carbon	WLJ	codhC
codhC_TIGR00316	metabat_ad.2635	0	carbon	WLJ	codhC
codhC_TIGR00316	metabat_ad.2142	0	carbon	WLJ	codhC
codhC_TIGR00316	metabat_ad.1979	0	carbon	WLJ	codhC
codhC_TIGR00316	bin_metabat_781	0	carbon	WLJ	codhC
codhC_TIGR00316	bin_metabat_1826	0	carbon	WLJ	codhC
codhC_TIGR00316	bin_metabat_1706	0	carbon	WLJ	codhC
codhC_TIGR00316	bin_concoct_256_sub	0	carbon	WLJ	codhC
codhC_TIGR00316	metabinner_orig_481	0	carbon	WLJ	codhC
codhC_TIGR00316	metabat_ad.1659	0	carbon	WLJ	codhC
codhC_TIGR00316	metabat_ad.3160	0	carbon	WLJ	codhC
codhC_TIGR00316	bin_metabat_2241_sub	0	carbon	WLJ	codhC
codhC_TIGR00316	bin_metabat_4019	0	carbon	WLJ	codhC
codhC_TIGR00316	metabat_ad.2027	0	carbon	WLJ	codhC
codhC_TIGR00316	metabat_ad.2289	0	carbon	WLJ	codhC
codhC_TIGR00316	metabat_ad.1646	0	carbon	WLJ	codhC
codhC_TIGR00316	metabinner_orig_913	0	carbon	WLJ	codhC
codhC_TIGR00316	metabat_ad.1103	0	carbon	WLJ	codhC
codhC_TIGR00316	bin_metabinner_10	0	carbon	WLJ	codhC
codhC_TIGR00316	metabinner_orig_170	0	carbon	WLJ	codhC
codhC_TIGR00316	bin_metabat_74	0	carbon	WLJ	codhC
codhC_TIGR00316	metabat_ad.509	0	carbon	WLJ	codhC
codhC_TIGR00316	metabat_ad.823	0	carbon	WLJ	codhC
codhC_TIGR00316	metabat_ad.1660	0	carbon	WLJ	codhC
codhC_TIGR00316	metabat_ad.1825	0	carbon	WLJ	codhC
codhC_TIGR00316	bin_metabat_3799_sub	0	carbon	WLJ	codhC
codhC_TIGR00316	metabat_ad.1257	0	carbon	WLJ	codhC
codhC_TIGR00316	bin_metabinner_69_sub	0	carbon	WLJ	codhC
codhC_TIGR00316	metabat_ad.463	0	carbon	WLJ	codhC
codhC_TIGR00316	bin_metabat_1227	0	carbon	WLJ	codhC
codhC_TIGR00316	bin_metabat_2138	0	carbon	WLJ	codhC
codhC_TIGR00316	metabinner_orig_17	0	carbon	WLJ	codhC
codhC_TIGR00316	metabat_ad.3127	0	carbon	WLJ	codhC
codhC_TIGR00316	metabat_ad.1881	0	carbon	WLJ	codhC
codhC_TIGR00316	bin_metabat_200	0	carbon	WLJ	codhC
codhC_TIGR00316	bin_metabinner_12	0	carbon	WLJ	codhC
codhC_TIGR00316	metabinner_orig_114	0	carbon	WLJ	codhC
codhC_TIGR00316	metabat_ad.2042	0	carbon	WLJ	codhC
codhC_TIGR00316	metabat_ad.1395	0	carbon	WLJ	codhC
codhC_TIGR00316	metabat_ad.582	0	carbon	WLJ	codhC
codhC_TIGR00316	metabinner_orig_222	0	carbon	WLJ	codhC
codhC_TIGR00316	bin_metabat_2286	0	carbon	WLJ	codhC
codhC_TIGR00316	metabinner_orig_333	0	carbon	WLJ	codhC
codhC_TIGR00316	bin_metabat_1125	0	carbon	WLJ	codhC
codhC_TIGR00316	metabinner_orig_294	0	carbon	WLJ	codhC
codhC_TIGR00316	bin_metabat_1705	0	carbon	WLJ	codhC
codhC_TIGR00316	metabat_ad.364	0	carbon	WLJ	codhC
codhC_TIGR00316	bin_metabat_1045	0	carbon	WLJ	codhC
codhC_TIGR00316	metabat_ad.650	0	carbon	WLJ	codhC
codhC_TIGR00316	metabat_ad.2928	0	carbon	WLJ	codhC
codhC_TIGR00316	metabat_ad.307	0	carbon	WLJ	codhC
codhC_TIGR00316	metabinner_orig_68	0	carbon	WLJ	codhC
codhC_TIGR00316	metabat_ad.119	0	carbon	WLJ	codhC
codhC_TIGR00316	metabinner_orig_184	0	carbon	WLJ	codhC
codhC_TIGR00316	metabinner_orig_20	0	carbon	WLJ	codhC
codhC_TIGR00316	metabat_ad.1163	0	carbon	WLJ	codhC
codhC_TIGR00316	metabat_ad.1976	0	carbon	WLJ	codhC
codhC_TIGR00316	bin_metabat_1004_sub	0	carbon	WLJ	codhC
codhC_TIGR00316	metabinner_orig_18	0	carbon	WLJ	codhC
codhC_TIGR00316	metabat_ad.2926	0	carbon	WLJ	codhC
codhC_TIGR00316	bin_metabinner_1	0	carbon	WLJ	codhC
codhC_TIGR00316	metabat_ad.873	0	carbon	WLJ	codhC
codhC_TIGR00316	bin_metabat_3338	0	carbon	WLJ	codhC
codhC_TIGR00316	metabat_ad.134	0	carbon	WLJ	codhC
codhC_TIGR00316	metabat_ad.739	0	carbon	WLJ	codhC
codhC_TIGR00316	metabat_ad.2573	0	carbon	WLJ	codhC
codhC_TIGR00316	bin_metabat_3538	0	carbon	WLJ	codhC
codhC_TIGR00316	metabat_ad.1159	0	carbon	WLJ	codhC
codhC_TIGR00316	metabat_ad.1211	0	carbon	WLJ	codhC
codhC_TIGR00316	bin_metabinner_8	0	carbon	WLJ	codhC
codhC_TIGR00316	bin_metabat_12	0	carbon	WLJ	codhC
codhC_TIGR00316	metabat_ad.2006	0	carbon	WLJ	codhC
codhC_TIGR00316	bin_metabat_640	0	carbon	WLJ	codhC
codhC_TIGR00316	metabinner_orig_778	0	carbon	WLJ	codhC
codhC_TIGR00316	bin_metabat_1809	0	carbon	WLJ	codhC
codhC_TIGR00316	metabinner_orig_264	0	carbon	WLJ	codhC
codhC_TIGR00316	metabat_ad.1464	0	carbon	WLJ	codhC
codhC_TIGR00316	metabat_ad.2511	0	carbon	WLJ	codhC
codhC_TIGR00316	bin_metabat_1126	0	carbon	WLJ	codhC
codhC_TIGR00316	metabinner_orig_1574	0	carbon	WLJ	codhC
codhC_TIGR00316	metabat_ad.2678	0	carbon	WLJ	codhC
codhC_TIGR00316	bin_metabat_1850	0	carbon	WLJ	codhC
codhC_TIGR00316	metabat_ad.45	0	carbon	WLJ	codhC
codhC_TIGR00316	metabinner_orig_244	0	carbon	WLJ	codhC
codhC_TIGR00316	bin_metabat_523_sub	0	carbon	WLJ	codhC
codhC_TIGR00316	metabinner_orig_295_sub	0	carbon	WLJ	codhC
codhC_TIGR00316	metabat_ad.218	0	carbon	WLJ	codhC
codhC_TIGR00316	bin_metabat_2145	0	carbon	WLJ	codhC
codhC_TIGR00316	metabinner_orig_502	0	carbon	WLJ	codhC
codhC_TIGR00316	bin_metabat_577	0	carbon	WLJ	codhC
codhC_TIGR00316	metabinner_orig_364	0	carbon	WLJ	codhC
codhC_TIGR00316	bin_metabat_3402	0	carbon	WLJ	codhC
codhC_TIGR00316	bin_metabat_3653	0	carbon	WLJ	codhC
codhC_TIGR00316	bin_metabat_2212	0	carbon	WLJ	codhC
codhC_TIGR00316	bin_metabat_2799_sub	0	carbon	WLJ	codhC
codhC_TIGR00316	metabat_ad.378	0	carbon	WLJ	codhC
codhC_TIGR00316	bin_metabat_1585	0	carbon	WLJ	codhC
codhC_TIGR00316	bin_metabat_1013	0	carbon	WLJ	codhC
codhC_TIGR00316	bin_metabat_576	0	carbon	WLJ	codhC
codhC_TIGR00316	bin_metabat_212	0	carbon	WLJ	codhC
codhC_TIGR00316	metabinner_orig_430	0	carbon	WLJ	codhC
codhC_TIGR00316	bin_metabinner_33	0	carbon	WLJ	codhC
codhC_TIGR00316	metabinner_orig_350_sub	0	carbon	WLJ	codhC
codhC_TIGR00316	bin_metabat_3321	0	carbon	WLJ	codhC
codhC_TIGR00316	bin_metabat_570	0	carbon	WLJ	codhC
codhC_TIGR00316	metabinner_orig_305	0	carbon	WLJ	codhC
codhC_TIGR00316	metabinner_orig_1441	0	carbon	WLJ	codhC
codhC_TIGR00316	metabat_ad.3240	0	carbon	WLJ	codhC
codhC_TIGR00316	bin_metabat_2683	0	carbon	WLJ	codhC
codhC_TIGR00316	bin_metabat_135	0	carbon	WLJ	codhC
codhC_TIGR00316	bin_metabat_2841	0	carbon	WLJ	codhC
codhC_TIGR00316	metabat_ad.2919	0	carbon	WLJ	codhC
codhC_TIGR00316	metabat_ad.3252	0	carbon	WLJ	codhC
codhC_TIGR00316	bin_metabat_4000	0	carbon	WLJ	codhC
codhC_TIGR00316	metabat_ad.3072	0	carbon	WLJ	codhC
codhC_TIGR00316	metabinner_orig_375	0	carbon	WLJ	codhC
codhC_TIGR00316	bin_metabat_2047	0	carbon	WLJ	codhC
codhC_TIGR00316	metabinner_orig_478_sub	0	carbon	WLJ	codhC
codhC_TIGR00316	metabinner_orig_107_sub	0	carbon	WLJ	codhC
codhC_TIGR00316	bin_metabat_1944	0	carbon	WLJ	codhC
codhC_TIGR00316	metabat_ad.791	0	carbon	WLJ	codhC
codhC_TIGR00316	metabat_ad.2379	0	carbon	WLJ	codhC
codhC_TIGR00316	bin_metabat_1832	0	carbon	WLJ	codhC
codhC_TIGR00316	bin_metabat_188	0	carbon	WLJ	codhC
codhC_TIGR00316	metabat_ad.2959	0	carbon	WLJ	codhC
codhC_TIGR00316	metabat_ad.19	0	carbon	WLJ	codhC
codhC_TIGR00316	metabinner_orig_31	0	carbon	WLJ	codhC
codhC_TIGR00316	metabat_ad.2894	0	carbon	WLJ	codhC
codhC_TIGR00316	metabat_ad.1943	0	carbon	WLJ	codhC
codhC_TIGR00316	metabat_ad.361	0	carbon	WLJ	codhC
codhC_TIGR00316	metabat_ad.907	0	carbon	WLJ	codhC
codhC_TIGR00316	bin_concoct_71_sub	0	carbon	WLJ	codhC
codhC_TIGR00316	bin_metabat_136	0	carbon	WLJ	codhC
codhC_TIGR00316	metabat_ad.414	0	carbon	WLJ	codhC
codhC_TIGR00316	bin_metabat_1310	0	carbon	WLJ	codhC
codhC_TIGR00316	metabinner_orig_598	0	carbon	WLJ	codhC
codhC_TIGR00316	metabinner_orig_202	0	carbon	WLJ	codhC
codhC_TIGR00316	metabat_ad.860	0	carbon	WLJ	codhC
codhC_TIGR00316	bin_metabat_2310	0	carbon	WLJ	codhC
codhC_TIGR00316	metabat_ad.1273	0	carbon	WLJ	codhC
codhC_TIGR00316	bin_metabat_2547_sub	0	carbon	WLJ	codhC
codhC_TIGR00316	metabat_ad.2909	0	carbon	WLJ	codhC
codhC_TIGR00316	metabinner_orig_65	0	carbon	WLJ	codhC
codhC_TIGR00316	metabinner_orig_283	0	carbon	WLJ	codhC
codhC_TIGR00316	bin_metabinner_7	0	carbon	WLJ	codhC
codhC_TIGR00316	metabinner_orig_180	0	carbon	WLJ	codhC
codhC_TIGR00316	metabat_ad.2594	0	carbon	WLJ	codhC
codhC_TIGR00316	bin_metabat_192	0	carbon	WLJ	codhC
codhC_TIGR00316	metabinner_orig_129	0	carbon	WLJ	codhC
codhC_TIGR00316	metabat_ad.2204	0	carbon	WLJ	codhC
codhC_TIGR00316	bin_metabat_791	0	carbon	WLJ	codhC
codhC_TIGR00316	metabat_ad.1410	0	carbon	WLJ	codhC
codhC_TIGR00316	metabinner_orig_692	0	carbon	WLJ	codhC
codhC_TIGR00316	metabinner_orig_116	0	carbon	WLJ	codhC
codhC_TIGR00316	metabinner_orig_287	0	carbon	WLJ	codhC
codhC_TIGR00316	metabinner_orig_937	0	carbon	WLJ	codhC
codhC_TIGR00316	metabinner_orig_192_sub	0	carbon	WLJ	codhC
codhC_TIGR00316	bin_metabat_61	0	carbon	WLJ	codhC
codhC_TIGR00316	metabat_ad.2617	0	carbon	WLJ	codhC
codhC_TIGR00316	metabat_ad.2695	0	carbon	WLJ	codhC
codhC_TIGR00316	metabinner_orig_990	0	carbon	WLJ	codhC
codhC_TIGR00316	metabat_ad.2680	0	carbon	WLJ	codhC
codhC_TIGR00316	metabinner_orig_38	0	carbon	WLJ	codhC
codhC_TIGR00316	metabat_ad.459	0	carbon	WLJ	codhC
codhC_TIGR00316	metabat_ad.1070	0	carbon	WLJ	codhC
codhC_TIGR00316	bin_concoct_109_sub	0	carbon	WLJ	codhC
codhC_TIGR00316	metabinner_orig_381	0	carbon	WLJ	codhC
codhC_TIGR00316	metabat_ad.2541	0	carbon	WLJ	codhC
codhC_TIGR00316	metabat_ad.2032	0	carbon	WLJ	codhC
codhC_TIGR00316	metabinner_orig_313	0	carbon	WLJ	codhC
codhC_TIGR00316	metabinner_orig_208	0	carbon	WLJ	codhC
codhC_TIGR00316	metabat_ad.1434	0	carbon	WLJ	codhC
codhC_TIGR00316	metabat_ad.1385	0	carbon	WLJ	codhC
codhC_TIGR00316	bin_concoct_197	0	carbon	WLJ	codhC
codhC_TIGR00316	metabinner_orig_71	0	carbon	WLJ	codhC
codhC_TIGR00316	bin_metabat_1935	0	carbon	WLJ	codhC
codhC_TIGR00316	metabat_ad.755	0	carbon	WLJ	codhC
codhC_TIGR00316	bin_concoct_266	0	carbon	WLJ	codhC
codhC_TIGR00316	metabat_ad.1173	0	carbon	WLJ	codhC
codhC_TIGR00316	bin_metabat_2710	0	carbon	WLJ	codhC
codhC_TIGR00316	bin_metabat_2153	0	carbon	WLJ	codhC
codhC_TIGR00316	metabat_ad.64	0	carbon	WLJ	codhC
codhC_TIGR00316	metabinner_orig_603_sub	0	carbon	WLJ	codhC
codhC_TIGR00316	bin_metabat_63	0	carbon	WLJ	codhC
codhC_TIGR00316	metabinner_orig_1237	0	carbon	WLJ	codhC
codhC_TIGR00316	metabat_ad.3067	0	carbon	WLJ	codhC
codhC_TIGR00316	metabat_ad.1343	0	carbon	WLJ	codhC
codhC_TIGR00316	bin_metabinner_15	0	carbon	WLJ	codhC
codhC_TIGR00316	bin_metabat_1301	0	carbon	WLJ	codhC
codhC_TIGR00316	bin_concoct_155	0	carbon	WLJ	codhC
codhC_TIGR00316	bin_metabat_3573	0	carbon	WLJ	codhC
codhC_TIGR00316	metabat_ad.120	0	carbon	WLJ	codhC
codhC_TIGR00316	metabat_ad.3064	0	carbon	WLJ	codhC
codhC_TIGR00316	bin_metabat_2749	0	carbon	WLJ	codhC
codhC_TIGR00316	bin_metabat_533	0	carbon	WLJ	codhC
codhC_TIGR00316	metabat_ad.1081	0	carbon	WLJ	codhC
codhC_TIGR00316	metabinner_orig_740	0	carbon	WLJ	codhC
codhC_TIGR00316	metabinner_orig_301	0	carbon	WLJ	codhC
codhC_TIGR00316	metabinner_orig_259	0	carbon	WLJ	codhC
codhC_TIGR00316	bin_metabat_1060	0	carbon	WLJ	codhC
codhC_TIGR00316	metabat_ad.3125	0	carbon	WLJ	codhC
codhC_TIGR00316	bin_metabat_194	0	carbon	WLJ	codhC
codhC_TIGR00316	metabinner_orig_711	0	carbon	WLJ	codhC
codhC_TIGR00316	metabinner_orig_51	0	carbon	WLJ	codhC
codhC_TIGR00316	metabat_ad.3110	0	carbon	WLJ	codhC
codhC_TIGR00316	bin_metabat_1333	0	carbon	WLJ	codhC
codhC_TIGR00316	metabat_ad.2174	0	carbon	WLJ	codhC
codhC_TIGR00316	metabinner_orig_849	0	carbon	WLJ	codhC
codhC_TIGR00316	metabat_ad.1339	0	carbon	WLJ	codhC
codhC_TIGR00316	metabat_ad.2026	0	carbon	WLJ	codhC
codhC_TIGR00316	bin_metabat_1141	0	carbon	WLJ	codhC
codhC_TIGR00316	metabat_ad.3239	0	carbon	WLJ	codhC
codhC_TIGR00316	bin_metabat_3306	0	carbon	WLJ	codhC
codhC_TIGR00316	bin_metabat_2332	0	carbon	WLJ	codhC
codhC_TIGR00316	metabat_ad.3071	0	carbon	WLJ	codhC
codhC_TIGR00316	metabinner_orig_1558	0	carbon	WLJ	codhC
codhC_TIGR00316	bin_concoct_87	0	carbon	WLJ	codhC
codhC_TIGR00316	metabinner_orig_86	0	carbon	WLJ	codhC
codhC_TIGR00316	bin_metabat_855_sub	0	carbon	WLJ	codhC
codhC_TIGR00316	bin_metabat_83	0	carbon	WLJ	codhC
codhC_TIGR00316	metabat_ad.2408	0	carbon	WLJ	codhC
codhC_TIGR00316	bin_metabat_1326	0	carbon	WLJ	codhC
codhC_TIGR00316	metabat_ad.1667	0	carbon	WLJ	codhC
codhC_TIGR00316	bin_metabat_2395	0	carbon	WLJ	codhC
codhC_TIGR00316	bin_metabat_1472	0	carbon	WLJ	codhC
codhC_TIGR00316	bin_metabat_2123	0	carbon	WLJ	codhC
codhC_TIGR00316	metabat_ad.1830	0	carbon	WLJ	codhC
codhC_TIGR00316	bin_metabat_1210	0	carbon	WLJ	codhC
codhC_TIGR00316	metabinner_orig_263	0	carbon	WLJ	codhC
codhC_TIGR00316	metabat_ad.1752	0	carbon	WLJ	codhC
codhC_TIGR00316	metabinner_orig_347	0	carbon	WLJ	codhC
codhC_TIGR00316	metabat_ad.1455	0	carbon	WLJ	codhC
codhC_TIGR00316	metabinner_orig_556	0	carbon	WLJ	codhC
codhC_TIGR00316	metabinner_orig_21	0	carbon	WLJ	codhC
codhC_TIGR00316	bin_metabat_1043	0	carbon	WLJ	codhC
codhC_TIGR00316	bin_metabat_91	0	carbon	WLJ	codhC
codhC_TIGR00316	bin_metabat_683	0	carbon	WLJ	codhC
codhC_TIGR00316	metabinner_orig_466	0	carbon	WLJ	codhC
codhC_TIGR00316	metabinner_orig_124	0	carbon	WLJ	codhC
codhC_TIGR00316	metabat_ad.1305	0	carbon	WLJ	codhC
codhC_TIGR00316	metabinner_orig_572	0	carbon	WLJ	codhC
codhC_TIGR00316	bin_metabat_1313	0	carbon	WLJ	codhC
codhC_TIGR00316	metabat_ad.1313	0	carbon	WLJ	codhC
codhC_TIGR00316	metabat_ad.2145	0	carbon	WLJ	codhC
codhC_TIGR00316	metabinner_orig_842	0	carbon	WLJ	codhC
codhC_TIGR00316	metabat_ad.1582	0	carbon	WLJ	codhC
codhC_TIGR00316	metabat_ad.1702	0	carbon	WLJ	codhC
codhC_TIGR00316	metabinner_orig_1322	0	carbon	WLJ	codhC
codhC_TIGR00316	bin_metabat_78	0	carbon	WLJ	codhC
codhC_TIGR00316	metabat_ad.2896	0	carbon	WLJ	codhC
codhC_TIGR00316	bin_metabat_3479	0	carbon	WLJ	codhC
codhC_TIGR00316	metabat_ad.780	0	carbon	WLJ	codhC
codhC_TIGR00316	metabinner_orig_949	0	carbon	WLJ	codhC
codhC_TIGR00316	metabat_ad.3018	0	carbon	WLJ	codhC
codhC_TIGR00316	metabinner_orig_54	0	carbon	WLJ	codhC
codhC_TIGR00316	metabinner_orig_8	0	carbon	WLJ	codhC
codhC_TIGR00316	bin_metabat_1998_sub	0	carbon	WLJ	codhC
codhC_TIGR00316	bin_metabat_2607	0	carbon	WLJ	codhC
codhC_TIGR00316	metabat_ad.1	0	carbon	WLJ	codhC
codhC_TIGR00316	metabinner_orig_228	0	carbon	WLJ	codhC
codhC_TIGR00316	metabat_ad.98	0	carbon	WLJ	codhC
codhC_TIGR00316	metabat_ad.3022	0	carbon	WLJ	codhC
codhC_TIGR00316	bin_metabat_2110	0	carbon	WLJ	codhC
codhC_TIGR00316	metabat_ad.2052	0	carbon	WLJ	codhC
codhC_TIGR00316	metabinner_orig_734	0	carbon	WLJ	codhC
codhC_TIGR00316	bin_metabat_3099	0	carbon	WLJ	codhC
codhC_TIGR00316	metabat_ad.1721	0	carbon	WLJ	codhC
codhC_TIGR00316	bin_metabat_3655	0	carbon	WLJ	codhC
codhC_TIGR00316	metabinner_orig_131	0	carbon	WLJ	codhC
codhC_TIGR00316	metabinner_orig_473_sub	0	carbon	WLJ	codhC
codhC_TIGR00316	metabinner_orig_490	0	carbon	WLJ	codhC
codhC_TIGR00316	metabinner_orig_216	0	carbon	WLJ	codhC
codhC_TIGR00316	metabat_ad.1499	0	carbon	WLJ	codhC
codhC_TIGR00316	metabinner_orig_967	0	carbon	WLJ	codhC
codhC_TIGR00316	metabat_ad.832	0	carbon	WLJ	codhC
codhC_TIGR00316	bin_metabat_2056	0	carbon	WLJ	codhC
codhC_TIGR00316	metabat_ad.495	0	carbon	WLJ	codhC
codhC_TIGR00316	bin_metabat_2652	0	carbon	WLJ	codhC
codhC_TIGR00316	metabinner_orig_196	0	carbon	WLJ	codhC
codhC_TIGR00316	metabinner_orig_1194_sub	0	carbon	WLJ	codhC
codhC_TIGR00316	metabat_ad.1962	0	carbon	WLJ	codhC
codhC_TIGR00316	metabinner_orig_750	0	carbon	WLJ	codhC
codhC_TIGR00316	metabat_ad.3084	0	carbon	WLJ	codhC
codhC_TIGR00316	bin_metabat_902	0	carbon	WLJ	codhC
codhC_TIGR00316	metabinner_orig_14	0	carbon	WLJ	codhC
codhC_TIGR00316	metabat_ad.1417	0	carbon	WLJ	codhC
codhC_TIGR00316	metabat_ad.481	0	carbon	WLJ	codhC
codhC_TIGR00316	metabat_ad.3037	0	carbon	WLJ	codhC
codhC_TIGR00316	bin_metabat_2626	0	carbon	WLJ	codhC
codhC_TIGR00316	metabat_ad.86	0	carbon	WLJ	codhC
codhC_TIGR00316	metabat_ad.3276	0	carbon	WLJ	codhC
codhC_TIGR00316	metabinner_orig_640_sub	0	carbon	WLJ	codhC
codhC_TIGR00316	metabinner_orig_410	0	carbon	WLJ	codhC
codhC_TIGR00316	bin_metabat_3535_sub	0	carbon	WLJ	codhC
codhC_TIGR00316	metabat_ad.3144	0	carbon	WLJ	codhC
codhC_TIGR00316	metabat_ad.2405	0	carbon	WLJ	codhC
codhC_TIGR00316	bin_metabat_2284	0	carbon	WLJ	codhC
codhC_TIGR00316	metabinner_orig_309	0	carbon	WLJ	codhC
codhC_TIGR00316	metabat_ad.1871	0	carbon	WLJ	codhC
codhC_TIGR00316	bin_metabinner_98_sub	0	carbon	WLJ	codhC
codhC_TIGR00316	metabat_ad.1301	0	carbon	WLJ	codhC
codhC_TIGR00316	metabat_ad.637	0	carbon	WLJ	codhC
codhC_TIGR00316	metabinner_orig_42	0	carbon	WLJ	codhC
codhC_TIGR00316	metabat_ad.2872	0	carbon	WLJ	codhC
codhC_TIGR00316	metabinner_orig_322	0	carbon	WLJ	codhC
codhC_TIGR00316	bin_concoct_252_sub	0	carbon	WLJ	codhC
codhC_TIGR00316	metabinner_orig_165	0	carbon	WLJ	codhC
codhC_TIGR00316	metabinner_orig_132	0	carbon	WLJ	codhC
codhC_TIGR00316	metabinner_orig_186	0	carbon	WLJ	codhC
codhC_TIGR00316	metabat_ad.23	0	carbon	WLJ	codhC
codhC_TIGR00316	metabat_ad.1509	0	carbon	WLJ	codhC
codhC_TIGR00316	metabat_ad.1532	0	carbon	WLJ	codhC
codhC_TIGR00316	bin_metabat_2082_sub	0	carbon	WLJ	codhC
codhC_TIGR00316	bin_metabat_2752	0	carbon	WLJ	codhC
codhC_TIGR00316	metabat_ad.646	0	carbon	WLJ	codhC
codhC_TIGR00316	bin_metabat_140	0	carbon	WLJ	codhC
codhC_TIGR00316	metabinner_orig_219	0	carbon	WLJ	codhC
codhC_TIGR00316	metabat_ad.713	0	carbon	WLJ	codhC
codhC_TIGR00316	bin_metabat_1630	0	carbon	WLJ	codhC
codhC_TIGR00316	bin_metabat_1178	0	carbon	WLJ	codhC
codhC_TIGR00316	bin_metabat_3206	0	carbon	WLJ	codhC
codhC_TIGR00316	metabat_ad.3211	0	carbon	WLJ	codhC
codhC_TIGR00316	metabinner_orig_225	0	carbon	WLJ	codhC
codhC_TIGR00316	metabat_ad.2391	0	carbon	WLJ	codhC
codhC_TIGR00316	metabinner_orig_87	0	carbon	WLJ	codhC
codhC_TIGR00316	metabat_ad.735	0	carbon	WLJ	codhC
codhC_TIGR00316	metabat_ad.2000	0	carbon	WLJ	codhC
codhC_TIGR00316	metabat_ad.3296	0	carbon	WLJ	codhC
codhC_TIGR00316	metabat_ad.1741	0	carbon	WLJ	codhC
codhC_TIGR00316	bin_metabat_3856	0	carbon	WLJ	codhC
codhC_TIGR00316	metabat_ad.548	0	carbon	WLJ	codhC
codhC_TIGR00316	metabinner_orig_519	0	carbon	WLJ	codhC
codhC_TIGR00316	metabinner_orig_118	0	carbon	WLJ	codhC
codhC_TIGR00316	bin_metabinner_125_sub	0	carbon	WLJ	codhC
codhC_TIGR00316	bin_metabat_232_sub	0	carbon	WLJ	codhC
codhC_TIGR00316	metabat_ad.2690	0	carbon	WLJ	codhC
codhC_TIGR00316	bin_metabat_993	0	carbon	WLJ	codhC
codhC_TIGR00316	bin_metabat_1275_sub	0	carbon	WLJ	codhC
codhC_TIGR00316	bin_metabat_275	0	carbon	WLJ	codhC
codhC_TIGR00316	metabat_ad.2232	0	carbon	WLJ	codhC
codhC_TIGR00316	metabat_ad.1382	0	carbon	WLJ	codhC
codhC_TIGR00316	metabinner_orig_47	0	carbon	WLJ	codhC
codhC_TIGR00316	bin_metabat_3262	0	carbon	WLJ	codhC
codhC_TIGR00316	metabat_ad.1853	0	carbon	WLJ	codhC
codhC_TIGR00316	metabinner_orig_989	0	carbon	WLJ	codhC
codhC_TIGR00316	metabat_ad.244	0	carbon	WLJ	codhC
codhC_TIGR00316	bin_metabat_1233_sub	0	carbon	WLJ	codhC
codhC_TIGR00316	bin_metabat_202	0	carbon	WLJ	codhC
codhC_TIGR00316	bin_metabat_614	0	carbon	WLJ	codhC
codhC_TIGR00316	bin_metabinner_51	0	carbon	WLJ	codhC
codhC_TIGR00316	metabinner_orig_25	0	carbon	WLJ	codhC
codhC_TIGR00316	metabat_ad.1802	0	carbon	WLJ	codhC
codhC_TIGR00316	metabinner_orig_647	0	carbon	WLJ	codhC
codhC_TIGR00316	metabinner_orig_90	0	carbon	WLJ	codhC
codhC_TIGR00316	metabat_ad.1756	0	carbon	WLJ	codhC
codhC_TIGR00316	metabat_ad.2233	0	carbon	WLJ	codhC
codhC_TIGR00316	metabat_ad.2417	0	carbon	WLJ	codhC
codhC_TIGR00316	metabinner_orig_484	0	carbon	WLJ	codhC
codhC_TIGR00316	metabinner_orig_99	0	carbon	WLJ	codhC
codhC_TIGR00316	metabinner_orig_307	0	carbon	WLJ	codhC
codhC_TIGR00316	bin_metabat_2330	0	carbon	WLJ	codhC
codhC_TIGR00316	metabat_ad.412	0	carbon	WLJ	codhC
codhC_TIGR00316	metabat_ad.2361	0	carbon	WLJ	codhC
codhC_TIGR00316	metabat_ad.1780	0	carbon	WLJ	codhC
codhC_TIGR00316	metabinner_orig_460	0	carbon	WLJ	codhC
codhC_TIGR00316	metabinner_orig_505	0	carbon	WLJ	codhC
codhC_TIGR00316	metabinner_orig_179	0	carbon	WLJ	codhC
codhC_TIGR00316	bin_metabat_261	0	carbon	WLJ	codhC
codhC_TIGR00316	bin_metabat_598_sub	0	carbon	WLJ	codhC
codhC_TIGR00316	bin_metabat_2282	0	carbon	WLJ	codhC
codhC_TIGR00316	metabinner_orig_377	0	carbon	WLJ	codhC
codhC_TIGR00316	bin_metabat_539	0	carbon	WLJ	codhC
codhC_TIGR00316	metabinner_orig_166	0	carbon	WLJ	codhC
codhC_TIGR00316	metabinner_orig_763	0	carbon	WLJ	codhC
codhC_TIGR00316	bin_metabat_1311	0	carbon	WLJ	codhC
codhC_TIGR00316	bin_metabinner_4	0	carbon	WLJ	codhC
codhC_TIGR00316	metabinner_orig_245	0	carbon	WLJ	codhC
codhC_TIGR00316	metabat_ad.846	0	carbon	WLJ	codhC
codhC_TIGR00316	metabinner_orig_312	0	carbon	WLJ	codhC
codhC_TIGR00316	metabinner_orig_496	0	carbon	WLJ	codhC
codhC_TIGR00316	metabat_ad.3366	0	carbon	WLJ	codhC
codhC_TIGR00316	metabinner_orig_152	0	carbon	WLJ	codhC
codhC_TIGR00316	bin_metabat_2695	0	carbon	WLJ	codhC
codhC_TIGR00316	metabinner_orig_531	0	carbon	WLJ	codhC
codhC_TIGR00316	metabat_ad.561	0	carbon	WLJ	codhC
codhC_TIGR00316	bin_metabat_12_sub	0	carbon	WLJ	codhC
codhC_TIGR00316	metabinner_orig_28	0	carbon	WLJ	codhC
codhC_TIGR00316	metabinner_orig_650	0	carbon	WLJ	codhC
codhC_TIGR00316	metabinner_orig_112	0	carbon	WLJ	codhC
codhC_TIGR00316	metabinner_orig_471	0	carbon	WLJ	codhC
codhC_TIGR00316	metabinner_orig_1084_sub	0	carbon	WLJ	codhC
codhC_TIGR00316	bin_metabat_30	0	carbon	WLJ	codhC
codhC_TIGR00316	metabinner_orig_136	0	carbon	WLJ	codhC
codhC_TIGR00316	metabinner_orig_253	0	carbon	WLJ	codhC
codhC_TIGR00316	metabinner_orig_1002	0	carbon	WLJ	codhC
codhC_TIGR00316	metabat_ad.2848	0	carbon	WLJ	codhC
codhC_TIGR00316	bin_metabat_2073	0	carbon	WLJ	codhC
codhC_TIGR00316	bin_metabat_2509	0	carbon	WLJ	codhC
codhC_TIGR00316	metabat_ad.2837	0	carbon	WLJ	codhC
codhC_TIGR00316	metabat_ad.1237	0	carbon	WLJ	codhC
codhC_TIGR00316	bin_metabat_684	0	carbon	WLJ	codhC
codhC_TIGR00316	metabinner_orig_1346_sub	0	carbon	WLJ	codhC
codhC_TIGR00316	bin_metabat_2717	0	carbon	WLJ	codhC
codhC_TIGR00316	metabat_ad.1642	0	carbon	WLJ	codhC
codhC_TIGR00316	metabinner_orig_258	0	carbon	WLJ	codhC
codhC_TIGR00316	bin_metabat_738	0	carbon	WLJ	codhC
codhC_TIGR00316	metabinner_orig_683	0	carbon	WLJ	codhC
codhC_TIGR00316	bin_metabat_1910	0	carbon	WLJ	codhC
codhC_TIGR00316	metabat_ad.1520	0	carbon	WLJ	codhC
codhC_TIGR00316	bin_concoct_58	0	carbon	WLJ	codhC
codhC_TIGR00316	metabinner_orig_304	0	carbon	WLJ	codhC
codhC_TIGR00316	metabinner_orig_648	0	carbon	WLJ	codhC
codhC_TIGR00316	bin_concoct_272	0	carbon	WLJ	codhC
codhC_TIGR00316	metabinner_orig_211	0	carbon	WLJ	codhC
codhC_TIGR00316	metabat_ad.1376	0	carbon	WLJ	codhC
codhC_TIGR00316	bin_metabat_1436	0	carbon	WLJ	codhC
codhC_TIGR00316	metabat_ad.2951	0	carbon	WLJ	codhC
codhC_TIGR00316	metabinner_orig_828	0	carbon	WLJ	codhC
codhC_TIGR00316	metabat_ad.2571	0	carbon	WLJ	codhC
codhC_TIGR00316	metabinner_orig_332	0	carbon	WLJ	codhC
codhC_TIGR00316	metabinner_orig_236	0	carbon	WLJ	codhC
codhC_TIGR00316	metabinner_orig_133	0	carbon	WLJ	codhC
codhC_TIGR00316	metabat_ad.139	0	carbon	WLJ	codhC
codhC_TIGR00316	metabinner_orig_717	0	carbon	WLJ	codhC
codhC_TIGR00316	bin_metabat_1995_sub	0	carbon	WLJ	codhC
codhC_TIGR00316	metabinner_orig_909	0	carbon	WLJ	codhC
codhC_TIGR00316	metabinner_orig_793	0	carbon	WLJ	codhC
codhC_TIGR00316	metabat_ad.1757	0	carbon	WLJ	codhC
codhC_TIGR00316	metabat_ad.1315	0	carbon	WLJ	codhC
codhC_TIGR00316	metabat_ad.1519	0	carbon	WLJ	codhC
codhC_TIGR00316	metabat_ad.2626	0	carbon	WLJ	codhC
codhC_TIGR00316	metabinner_orig_210	0	carbon	WLJ	codhC
codhC_TIGR00316	metabinner_orig_357	0	carbon	WLJ	codhC
codhC_TIGR00316	metabat_ad.67	0	carbon	WLJ	codhC
codhC_TIGR00316	metabat_ad.1956	0	carbon	WLJ	codhC
codhC_TIGR00316	bin_metabat_1109	0	carbon	WLJ	codhC
codhC_TIGR00316	metabinner_orig_115	0	carbon	WLJ	codhC
codhC_TIGR00316	metabinner_orig_957	0	carbon	WLJ	codhC
codhC_TIGR00316	metabat_ad.560	0	carbon	WLJ	codhC
codhC_TIGR00316	metabinner_orig_416	0	carbon	WLJ	codhC
codhC_TIGR00316	metabinner_orig_447	0	carbon	WLJ	codhC
codhC_TIGR00316	metabinner_orig_89	0	carbon	WLJ	codhC
codhC_TIGR00316	bin_concoct_107	0	carbon	WLJ	codhC
codhC_TIGR00316	metabinner_orig_810	0	carbon	WLJ	codhC
codhC_TIGR00316	metabinner_orig_814	0	carbon	WLJ	codhC
codhC_TIGR00316	bin_metabat_2536	0	carbon	WLJ	codhC
codhC_TIGR00316	metabat_ad.812	0	carbon	WLJ	codhC
codhC_TIGR00316	metabat_ad.961	0	carbon	WLJ	codhC
codhC_TIGR00316	bin_metabat_2511	0	carbon	WLJ	codhC
codhC_TIGR00316	metabat_ad.1277	0	carbon	WLJ	codhC
codhC_TIGR00316	metabat_ad.1293	0	carbon	WLJ	codhC
codhC_TIGR00316	bin_metabat_1166	0	carbon	WLJ	codhC
codhC_TIGR00316	metabat_ad.2715	0	carbon	WLJ	codhC
codhC_TIGR00316	bin_concoct_281_sub	0	carbon	WLJ	codhC
codhC_TIGR00316	metabat_ad.2884	0	carbon	WLJ	codhC
codhC_TIGR00316	bin_metabat_2181	0	carbon	WLJ	codhC
codhC_TIGR00316	metabinner_orig_472	0	carbon	WLJ	codhC
codhC_TIGR00316	metabat_ad.1743	0	carbon	WLJ	codhC
codhC_TIGR00316	metabinner_orig_299	0	carbon	WLJ	codhC
codhC_TIGR00316	metabat_ad.1999	0	carbon	WLJ	codhC
codhC_TIGR00316	metabat_ad.286	0	carbon	WLJ	codhC
codhC_TIGR00316	bin_metabat_1648_sub	0	carbon	WLJ	codhC
codhC_TIGR00316	metabinner_orig_9	0	carbon	WLJ	codhC
codhC_TIGR00316	metabat_ad.1071	0	carbon	WLJ	codhC
codhC_TIGR00316	metabinner_orig_111	0	carbon	WLJ	codhC
codhC_TIGR00316	metabat_ad.156	0	carbon	WLJ	codhC
codhC_TIGR00316	metabat_ad.3133	0	carbon	WLJ	codhC
codhC_TIGR00316	bin_metabat_2_sub	0	carbon	WLJ	codhC
codhC_TIGR00316	bin_metabat_748	0	carbon	WLJ	codhC
codhC_TIGR00316	metabinner_orig_971_sub	0	carbon	WLJ	codhC
codhC_TIGR00316	metabinner_orig_182	0	carbon	WLJ	codhC
codhC_TIGR00316	metabinner_orig_230	0	carbon	WLJ	codhC
codhC_TIGR00316	metabat_ad.584	0	carbon	WLJ	codhC
codhC_TIGR00316	bin_metabinner_57	0	carbon	WLJ	codhC
codhC_TIGR00316	metabat_ad.514	0	carbon	WLJ	codhC
codhC_TIGR00316	metabat_ad.304	0	carbon	WLJ	codhC
codhC_TIGR00316	metabinner_orig_242	0	carbon	WLJ	codhC
codhC_TIGR00316	bin_concoct_247_sub	0	carbon	WLJ	codhC
codhC_TIGR00316	metabat_ad.1465	0	carbon	WLJ	codhC
codhC_TIGR00316	bin_metabat_375_sub	0	carbon	WLJ	codhC
codhC_TIGR00316	bin_metabat_3769	0	carbon	WLJ	codhC
codhC_TIGR00316	bin_metabat_222_sub	0	carbon	WLJ	codhC
codhC_TIGR00316	metabinner_orig_26	0	carbon	WLJ	codhC
codhC_TIGR00316	metabat_ad.2465	0	carbon	WLJ	codhC
codhC_TIGR00316	metabat_ad.936	0	carbon	WLJ	codhC
codhC_TIGR00316	metabat_ad.720	0	carbon	WLJ	codhC
codhC_TIGR00316	bin_metabinner_25	0	carbon	WLJ	codhC
codhC_TIGR00316	metabat_ad.1674	0	carbon	WLJ	codhC
codhC_TIGR00316	bin_metabat_743	0	carbon	WLJ	codhC
codhC_TIGR00316	metabat_ad.1906	0	carbon	WLJ	codhC
codhC_TIGR00316	metabat_ad.1180	0	carbon	WLJ	codhC
codhC_TIGR00316	metabinner_orig_480	0	carbon	WLJ	codhC
codhC_TIGR00316	metabat_ad.60	0	carbon	WLJ	codhC
codhC_TIGR00316	metabinner_orig_273	0	carbon	WLJ	codhC
codhC_TIGR00316	bin_metabat_2587	0	carbon	WLJ	codhC
codhC_TIGR00316	bin_metabat_2929	0	carbon	WLJ	codhC
codhC_TIGR00316	bin_metabat_3435	0	carbon	WLJ	codhC
codhC_TIGR00316	metabat_ad.2250	0	carbon	WLJ	codhC
codhC_TIGR00316	metabat_ad.1473	0	carbon	WLJ	codhC
codhC_TIGR00316	bin_metabat_389	0	carbon	WLJ	codhC
codhC_TIGR00316	metabat_ad.1274	0	carbon	WLJ	codhC
codhC_TIGR00316	metabinner_orig_510_sub	0	carbon	WLJ	codhC
codhC_TIGR00316	bin_metabat_1222	0	carbon	WLJ	codhC
codhC_TIGR00316	metabinner_orig_284_sub	0	carbon	WLJ	codhC
codhC_TIGR00316	bin_metabat_561	0	carbon	WLJ	codhC
codhC_TIGR00316	bin_metabinner_14	0	carbon	WLJ	codhC
codhC_TIGR00316	metabat_ad.705	0	carbon	WLJ	codhC
codhC_TIGR00316	metabinner_orig_163	0	carbon	WLJ	codhC
codhC_TIGR00316	bin_concoct_243	0	carbon	WLJ	codhC
codhC_TIGR00316	metabat_ad.2278	0	carbon	WLJ	codhC
codhC_TIGR00316	metabinner_orig_238	0	carbon	WLJ	codhC
codhC_TIGR00316	bin_metabat_1010	0	carbon	WLJ	codhC
codhC_TIGR00316	bin_metabat_2281	0	carbon	WLJ	codhC
codhC_TIGR00316	bin_metabat_2573	0	carbon	WLJ	codhC
codhC_TIGR00316	metabinner_orig_393	0	carbon	WLJ	codhC
codhC_TIGR00316	metabat_ad.1439	0	carbon	WLJ	codhC
codhC_TIGR00316	metabat_ad.1036	0	carbon	WLJ	codhC
codhC_TIGR00316	metabinner_orig_302	0	carbon	WLJ	codhC
codhC_TIGR00316	bin_metabat_2486	0	carbon	WLJ	codhC
codhC_TIGR00316	bin_metabat_2290	0	carbon	WLJ	codhC
codhC_TIGR00316	metabat_ad.1684	0	carbon	WLJ	codhC
codhC_TIGR00316	bin_metabat_600	0	carbon	WLJ	codhC
codhC_TIGR00316	metabat_ad.2956	0	carbon	WLJ	codhC
codhC_TIGR00316	metabat_ad.2942	0	carbon	WLJ	codhC
codhC_TIGR00316	bin_metabat_2797	0	carbon	WLJ	codhC
codhC_TIGR00316	metabinner_orig_820	0	carbon	WLJ	codhC
codhC_TIGR00316	metabat_ad.3158	0	carbon	WLJ	codhC
codhC_TIGR00316	bin_metabat_3585	0	carbon	WLJ	codhC
codhC_TIGR00316	metabinner_orig_419	0	carbon	WLJ	codhC
codhC_TIGR00316	metabinner_orig_463	0	carbon	WLJ	codhC
codhC_TIGR00316	metabat_ad.1652	0	carbon	WLJ	codhC
codhC_TIGR00316	metabinner_orig_353	0	carbon	WLJ	codhC
codhC_TIGR00316	metabat_ad.723	0	carbon	WLJ	codhC
codhC_TIGR00316	metabat_ad.1260	0	carbon	WLJ	codhC
codhC_TIGR00316	metabinner_orig_392	0	carbon	WLJ	codhC
codhC_TIGR00316	metabat_ad.1875	0	carbon	WLJ	codhC
codhC_TIGR00316	metabinner_orig_73	0	carbon	WLJ	codhC
codhC_TIGR00316	bin_concoct_106	0	carbon	WLJ	codhC
codhC_TIGR00316	metabat_ad.1358	0	carbon	WLJ	codhC
codhC_TIGR00316	metabinner_orig_43	0	carbon	WLJ	codhC
codhC_TIGR00316	metabat_ad.2327	0	carbon	WLJ	codhC
codhC_TIGR00316	metabat_ad.683	0	carbon	WLJ	codhC
codhC_TIGR00316	metabat_ad.360	0	carbon	WLJ	codhC
codhD_TIGR00381	metabat_ad.2340	0	carbon	WLJ	codhD
codhD_TIGR00381	metabat_ad.92	0	carbon	WLJ	codhD
codhD_TIGR00381	metabinner_orig_101	0	carbon	WLJ	codhD
codhD_TIGR00381	metabat_ad.473	0	carbon	WLJ	codhD
codhD_TIGR00381	metabat_ad.710	0	carbon	WLJ	codhD
codhD_TIGR00381	metabinner_orig_405	0	carbon	WLJ	codhD
codhD_TIGR00381	metabat_ad.2708	0	carbon	WLJ	codhD
codhD_TIGR00381	metabinner_orig_342	0	carbon	WLJ	codhD
codhD_TIGR00381	metabinner_orig_839	0	carbon	WLJ	codhD
codhD_TIGR00381	bin_metabat_233	0	carbon	WLJ	codhD
codhD_TIGR00381	metabat_ad.2033	0	carbon	WLJ	codhD
codhD_TIGR00381	metabat_ad.2117	0	carbon	WLJ	codhD
codhD_TIGR00381	bin_metabat_1534	0	carbon	WLJ	codhD
codhD_TIGR00381	metabat_ad.1535	0	carbon	WLJ	codhD
codhD_TIGR00381	metabat_ad.1811	0	carbon	WLJ	codhD
codhD_TIGR00381	metabinner_orig_411	0	carbon	WLJ	codhD
codhD_TIGR00381	metabinner_orig_84	0	carbon	WLJ	codhD
codhD_TIGR00381	metabinner_orig_188	0	carbon	WLJ	codhD
codhD_TIGR00381	metabat_ad.2871	0	carbon	WLJ	codhD
codhD_TIGR00381	metabat_ad.1814	0	carbon	WLJ	codhD
codhD_TIGR00381	metabat_ad.976	0	carbon	WLJ	codhD
codhD_TIGR00381	bin_metabat_996	0	carbon	WLJ	codhD
codhD_TIGR00381	bin_metabat_1348_sub	0	carbon	WLJ	codhD
codhD_TIGR00381	bin_metabat_1687_sub	0	carbon	WLJ	codhD
codhD_TIGR00381	bin_concoct_318	0	carbon	WLJ	codhD
codhD_TIGR00381	metabat_ad.937	0	carbon	WLJ	codhD
codhD_TIGR00381	metabat_ad.761	0	carbon	WLJ	codhD
codhD_TIGR00381	metabinner_orig_291_sub	0	carbon	WLJ	codhD
codhD_TIGR00381	metabat_ad.1405	0	carbon	WLJ	codhD
codhD_TIGR00381	metabinner_orig_146	0	carbon	WLJ	codhD
codhD_TIGR00381	metabinner_orig_176_sub	0	carbon	WLJ	codhD
codhD_TIGR00381	metabat_ad.2825	0	carbon	WLJ	codhD
codhD_TIGR00381	bin_metabat_18	0	carbon	WLJ	codhD
codhD_TIGR00381	metabat_ad.3322	0	carbon	WLJ	codhD
codhD_TIGR00381	metabat_ad.1456	0	carbon	WLJ	codhD
codhD_TIGR00381	metabinner_orig_798	0	carbon	WLJ	codhD
codhD_TIGR00381	metabat_ad.947	0	carbon	WLJ	codhD
codhD_TIGR00381	bin_metabat_3991	0	carbon	WLJ	codhD
codhD_TIGR00381	metabat_ad.300	0	carbon	WLJ	codhD
codhD_TIGR00381	metabat_ad.3331	0	carbon	WLJ	codhD
codhD_TIGR00381	metabat_ad.1186	0	carbon	WLJ	codhD
codhD_TIGR00381	metabat_ad.1099	0	carbon	WLJ	codhD
codhD_TIGR00381	metabat_ad.1095	0	carbon	WLJ	codhD
codhD_TIGR00381	metabat_ad.1583	0	carbon	WLJ	codhD
codhD_TIGR00381	metabat_ad.2934	0	carbon	WLJ	codhD
codhD_TIGR00381	metabinner_orig_52	0	carbon	WLJ	codhD
codhD_TIGR00381	metabinner_orig_178	0	carbon	WLJ	codhD
codhD_TIGR00381	metabat_ad.724	0	carbon	WLJ	codhD
codhD_TIGR00381	bin_metabat_2487	0	carbon	WLJ	codhD
codhD_TIGR00381	metabinner_orig_428	0	carbon	WLJ	codhD
codhD_TIGR00381	metabinner_orig_440	0	carbon	WLJ	codhD
codhD_TIGR00381	bin_metabat_3849	0	carbon	WLJ	codhD
codhD_TIGR00381	bin_metabat_651	0	carbon	WLJ	codhD
codhD_TIGR00381	metabat_ad.1176	0	carbon	WLJ	codhD
codhD_TIGR00381	bin_metabat_3537	0	carbon	WLJ	codhD
codhD_TIGR00381	metabinner_orig_276	0	carbon	WLJ	codhD
codhD_TIGR00381	metabat_ad.334	0	carbon	WLJ	codhD
codhD_TIGR00381	bin_metabat_1918	0	carbon	WLJ	codhD
codhD_TIGR00381	metabinner_orig_212	0	carbon	WLJ	codhD
codhD_TIGR00381	metabat_ad.2301	0	carbon	WLJ	codhD
codhD_TIGR00381	metabinner_orig_241	0	carbon	WLJ	codhD
codhD_TIGR00381	metabinner_orig_515	0	carbon	WLJ	codhD
codhD_TIGR00381	metabinner_orig_306	0	carbon	WLJ	codhD
codhD_TIGR00381	metabat_ad.2477	0	carbon	WLJ	codhD
codhD_TIGR00381	metabinner_orig_413_sub	0	carbon	WLJ	codhD
codhD_TIGR00381	metabinner_orig_439	0	carbon	WLJ	codhD
codhD_TIGR00381	bin_concoct_196	0	carbon	WLJ	codhD
codhD_TIGR00381	metabinner_orig_82	0	carbon	WLJ	codhD
codhD_TIGR00381	metabat_ad.1525	0	carbon	WLJ	codhD
codhD_TIGR00381	metabinner_orig_367	0	carbon	WLJ	codhD
codhD_TIGR00381	metabinner_orig_148	0	carbon	WLJ	codhD
codhD_TIGR00381	metabinner_orig_164	0	carbon	WLJ	codhD
codhD_TIGR00381	metabinner_orig_553	0	carbon	WLJ	codhD
codhD_TIGR00381	metabat_ad.994	0	carbon	WLJ	codhD
codhD_TIGR00381	metabinner_orig_409	0	carbon	WLJ	codhD
codhD_TIGR00381	metabat_ad.564	0	carbon	WLJ	codhD
codhD_TIGR00381	metabat_ad.1598	0	carbon	WLJ	codhD
codhD_TIGR00381	metabinner_orig_49	0	carbon	WLJ	codhD
codhD_TIGR00381	bin_metabat_2668	0	carbon	WLJ	codhD
codhD_TIGR00381	metabat_ad.2698	0	carbon	WLJ	codhD
codhD_TIGR00381	bin_metabat_2814	0	carbon	WLJ	codhD
codhD_TIGR00381	metabat_ad.1547	0	carbon	WLJ	codhD
codhD_TIGR00381	metabinner_orig_139	0	carbon	WLJ	codhD
codhD_TIGR00381	metabinner_orig_418_sub	0	carbon	WLJ	codhD
codhD_TIGR00381	bin_metabinner_11	0	carbon	WLJ	codhD
codhD_TIGR00381	bin_metabat_3870	0	carbon	WLJ	codhD
codhD_TIGR00381	metabat_ad.1868	0	carbon	WLJ	codhD
codhD_TIGR00381	metabinner_orig_749	0	carbon	WLJ	codhD
codhD_TIGR00381	bin_metabinner_29	0	carbon	WLJ	codhD
codhD_TIGR00381	metabat_ad.2776	0	carbon	WLJ	codhD
codhD_TIGR00381	metabat_ad.1878	0	carbon	WLJ	codhD
codhD_TIGR00381	metabat_ad.1966	0	carbon	WLJ	codhD
codhD_TIGR00381	bin_metabat_782	0	carbon	WLJ	codhD
codhD_TIGR00381	bin_metabat_1716	0	carbon	WLJ	codhD
codhD_TIGR00381	metabat_ad.159	0	carbon	WLJ	codhD
codhD_TIGR00381	bin_metabat_1928	0	carbon	WLJ	codhD
codhD_TIGR00381	metabat_ad.753	0	carbon	WLJ	codhD
codhD_TIGR00381	bin_metabinner_45_sub	0	carbon	WLJ	codhD
codhD_TIGR00381	bin_metabat_2009_sub	0	carbon	WLJ	codhD
codhD_TIGR00381	metabat_ad.1682	0	carbon	WLJ	codhD
codhD_TIGR00381	metabinner_orig_292	0	carbon	WLJ	codhD
codhD_TIGR00381	metabat_ad.328	0	carbon	WLJ	codhD
codhD_TIGR00381	metabinner_orig_282	0	carbon	WLJ	codhD
codhD_TIGR00381	metabinner_orig_260	0	carbon	WLJ	codhD
codhD_TIGR00381	bin_metabat_915	0	carbon	WLJ	codhD
codhD_TIGR00381	bin_metabat_1674	0	carbon	WLJ	codhD
codhD_TIGR00381	metabat_ad.1000	0	carbon	WLJ	codhD
codhD_TIGR00381	bin_metabat_3553	0	carbon	WLJ	codhD
codhD_TIGR00381	metabinner_orig_29	0	carbon	WLJ	codhD
codhD_TIGR00381	metabinner_orig_408_sub	0	carbon	WLJ	codhD
codhD_TIGR00381	bin_metabat_2309	0	carbon	WLJ	codhD
codhD_TIGR00381	bin_concoct_227	0	carbon	WLJ	codhD
codhD_TIGR00381	metabat_ad.2073	0	carbon	WLJ	codhD
codhD_TIGR00381	metabat_ad.1833	0	carbon	WLJ	codhD
codhD_TIGR00381	metabat_ad.3009	0	carbon	WLJ	codhD
codhD_TIGR00381	bin_metabat_1579	0	carbon	WLJ	codhD
codhD_TIGR00381	metabinner_orig_24	0	carbon	WLJ	codhD
codhD_TIGR00381	metabinner_orig_1156	0	carbon	WLJ	codhD
codhD_TIGR00381	bin_metabat_1159_sub	0	carbon	WLJ	codhD
codhD_TIGR00381	metabat_ad.2186	0	carbon	WLJ	codhD
codhD_TIGR00381	metabinner_orig_48	0	carbon	WLJ	codhD
codhD_TIGR00381	metabat_ad.1634	0	carbon	WLJ	codhD
codhD_TIGR00381	bin_metabat_1136	0	carbon	WLJ	codhD
codhD_TIGR00381	metabat_ad.909	0	carbon	WLJ	codhD
codhD_TIGR00381	metabat_ad.1921	0	carbon	WLJ	codhD
codhD_TIGR00381	metabinner_orig_1009	0	carbon	WLJ	codhD
codhD_TIGR00381	metabat_ad.301	0	carbon	WLJ	codhD
codhD_TIGR00381	metabinner_orig_448	0	carbon	WLJ	codhD
codhD_TIGR00381	bin_metabat_87	0	carbon	WLJ	codhD
codhD_TIGR00381	metabat_ad.1041	0	carbon	WLJ	codhD
codhD_TIGR00381	metabinner_orig_573	0	carbon	WLJ	codhD
codhD_TIGR00381	metabinner_orig_261	0	carbon	WLJ	codhD
codhD_TIGR00381	metabinner_orig_432	0	carbon	WLJ	codhD
codhD_TIGR00381	metabinner_orig_724	0	carbon	WLJ	codhD
codhD_TIGR00381	bin_concoct_315	0	carbon	WLJ	codhD
codhD_TIGR00381	metabat_ad.2341	0	carbon	WLJ	codhD
codhD_TIGR00381	metabat_ad.992	0	carbon	WLJ	codhD
codhD_TIGR00381	metabat_ad.2785	0	carbon	WLJ	codhD
codhD_TIGR00381	metabinner_orig_45	0	carbon	WLJ	codhD
codhD_TIGR00381	metabinner_orig_37	0	carbon	WLJ	codhD
codhD_TIGR00381	bin_metabat_1696	0	carbon	WLJ	codhD
codhD_TIGR00381	metabinner_orig_997	0	carbon	WLJ	codhD
codhD_TIGR00381	bin_metabat_23	0	carbon	WLJ	codhD
codhD_TIGR00381	metabat_ad.806	0	carbon	WLJ	codhD
codhD_TIGR00381	metabinner_orig_172	0	carbon	WLJ	codhD
codhD_TIGR00381	metabinner_orig_757	0	carbon	WLJ	codhD
codhD_TIGR00381	bin_metabinner_35	0	carbon	WLJ	codhD
codhD_TIGR00381	metabat_ad.2004	0	carbon	WLJ	codhD
codhD_TIGR00381	bin_metabat_2292	0	carbon	WLJ	codhD
codhD_TIGR00381	bin_metabat_156	0	carbon	WLJ	codhD
codhD_TIGR00381	metabinner_orig_314	0	carbon	WLJ	codhD
codhD_TIGR00381	bin_metabat_1729	0	carbon	WLJ	codhD
codhD_TIGR00381	metabat_ad.898	0	carbon	WLJ	codhD
codhD_TIGR00381	metabat_ad.1268	0	carbon	WLJ	codhD
codhD_TIGR00381	metabat_ad.1576	0	carbon	WLJ	codhD
codhD_TIGR00381	metabat_ad.798	0	carbon	WLJ	codhD
codhD_TIGR00381	metabat_ad.1563	0	carbon	WLJ	codhD
codhD_TIGR00381	metabinner_orig_220	0	carbon	WLJ	codhD
codhD_TIGR00381	metabat_ad.3042	0	carbon	WLJ	codhD
codhD_TIGR00381	metabat_ad.882	0	carbon	WLJ	codhD
codhD_TIGR00381	metabat_ad.1263	0	carbon	WLJ	codhD
codhD_TIGR00381	metabinner_orig_93	0	carbon	WLJ	codhD
codhD_TIGR00381	bin_metabat_2185	0	carbon	WLJ	codhD
codhD_TIGR00381	metabat_ad.418	0	carbon	WLJ	codhD
codhD_TIGR00381	metabat_ad.1618	0	carbon	WLJ	codhD
codhD_TIGR00381	metabat_ad.3029	0	carbon	WLJ	codhD
codhD_TIGR00381	metabinner_orig_96	0	carbon	WLJ	codhD
codhD_TIGR00381	metabinner_orig_703	0	carbon	WLJ	codhD
codhD_TIGR00381	bin_metabat_3618	0	carbon	WLJ	codhD
codhD_TIGR00381	metabat_ad.3181	0	carbon	WLJ	codhD
codhD_TIGR00381	metabat_ad.460	0	carbon	WLJ	codhD
codhD_TIGR00381	metabat_ad.1322	0	carbon	WLJ	codhD
codhD_TIGR00381	metabinner_orig_226	0	carbon	WLJ	codhD
codhD_TIGR00381	metabat_ad.1561	0	carbon	WLJ	codhD
codhD_TIGR00381	metabinner_orig_141	0	carbon	WLJ	codhD
codhD_TIGR00381	metabat_ad.1198	0	carbon	WLJ	codhD
codhD_TIGR00381	bin_metabat_2845	0	carbon	WLJ	codhD
codhD_TIGR00381	metabat_ad.3201	0	carbon	WLJ	codhD
codhD_TIGR00381	metabat_ad.264	0	carbon	WLJ	codhD
codhD_TIGR00381	metabinner_orig_61	0	carbon	WLJ	codhD
codhD_TIGR00381	bin_metabat_167	0	carbon	WLJ	codhD
codhD_TIGR00381	metabat_ad.2318	0	carbon	WLJ	codhD
codhD_TIGR00381	bin_metabat_1394	0	carbon	WLJ	codhD
codhD_TIGR00381	bin_metabat_2945	0	carbon	WLJ	codhD
codhD_TIGR00381	metabinner_orig_156	0	carbon	WLJ	codhD
codhD_TIGR00381	metabinner_orig_950	0	carbon	WLJ	codhD
codhD_TIGR00381	metabat_ad.1670	0	carbon	WLJ	codhD
codhD_TIGR00381	metabat_ad.2997	0	carbon	WLJ	codhD
codhD_TIGR00381	metabinner_orig_743	0	carbon	WLJ	codhD
codhD_TIGR00381	bin_metabat_4032	0	carbon	WLJ	codhD
codhD_TIGR00381	metabat_ad.1989	0	carbon	WLJ	codhD
codhD_TIGR00381	bin_metabat_3591	0	carbon	WLJ	codhD
codhD_TIGR00381	metabat_ad.2431	0	carbon	WLJ	codhD
codhD_TIGR00381	metabinner_orig_239	0	carbon	WLJ	codhD
codhD_TIGR00381	metabinner_orig_91	0	carbon	WLJ	codhD
codhD_TIGR00381	metabinner_orig_1146	0	carbon	WLJ	codhD
codhD_TIGR00381	metabinner_orig_162	0	carbon	WLJ	codhD
codhD_TIGR00381	bin_metabat_3117	0	carbon	WLJ	codhD
codhD_TIGR00381	bin_metabat_3847	0	carbon	WLJ	codhD
codhD_TIGR00381	metabat_ad.921	0	carbon	WLJ	codhD
codhD_TIGR00381	bin_metabat_3283	0	carbon	WLJ	codhD
codhD_TIGR00381	bin_concoct_192	0	carbon	WLJ	codhD
codhD_TIGR00381	metabat_ad.1649	0	carbon	WLJ	codhD
codhD_TIGR00381	bin_metabat_2873	0	carbon	WLJ	codhD
codhD_TIGR00381	bin_metabat_2830	0	carbon	WLJ	codhD
codhD_TIGR00381	metabinner_orig_962_sub	0	carbon	WLJ	codhD
codhD_TIGR00381	metabat_ad.847	0	carbon	WLJ	codhD
codhD_TIGR00381	metabat_ad.1545	0	carbon	WLJ	codhD
codhD_TIGR00381	metabat_ad.1002	0	carbon	WLJ	codhD
codhD_TIGR00381	metabinner_orig_320	0	carbon	WLJ	codhD
codhD_TIGR00381	metabinner_orig_696	0	carbon	WLJ	codhD
codhD_TIGR00381	bin_metabat_1122	0	carbon	WLJ	codhD
codhD_TIGR00381	metabat_ad.3154	0	carbon	WLJ	codhD
codhD_TIGR00381	metabat_ad.1424	0	carbon	WLJ	codhD
codhD_TIGR00381	metabat_ad.968	0	carbon	WLJ	codhD
codhD_TIGR00381	metabat_ad.351	0	carbon	WLJ	codhD
codhD_TIGR00381	metabat_ad.2567	0	carbon	WLJ	codhD
codhD_TIGR00381	metabinner_orig_34	0	carbon	WLJ	codhD
codhD_TIGR00381	metabinner_orig_127	0	carbon	WLJ	codhD
codhD_TIGR00381	metabat_ad.1344	0	carbon	WLJ	codhD
codhD_TIGR00381	metabat_ad.282	0	carbon	WLJ	codhD
codhD_TIGR00381	metabinner_orig_779	0	carbon	WLJ	codhD
codhD_TIGR00381	metabinner_orig_200	0	carbon	WLJ	codhD
codhD_TIGR00381	bin_metabat_2686	0	carbon	WLJ	codhD
codhD_TIGR00381	metabat_ad.1203	0	carbon	WLJ	codhD
codhD_TIGR00381	bin_metabat_2053	0	carbon	WLJ	codhD
codhD_TIGR00381	metabat_ad.3168	0	carbon	WLJ	codhD
codhD_TIGR00381	metabat_ad.751	0	carbon	WLJ	codhD
codhD_TIGR00381	metabinner_orig_59	0	carbon	WLJ	codhD
codhD_TIGR00381	bin_metabinner_5	0	carbon	WLJ	codhD
codhD_TIGR00381	metabinner_orig_247	0	carbon	WLJ	codhD
codhD_TIGR00381	bin_concoct_308	0	carbon	WLJ	codhD
codhD_TIGR00381	metabat_ad.2210	0	carbon	WLJ	codhD
codhD_TIGR00381	metabinner_orig_426	0	carbon	WLJ	codhD
codhD_TIGR00381	metabat_ad.1620	0	carbon	WLJ	codhD
codhD_TIGR00381	metabinner_orig_138_sub	0	carbon	WLJ	codhD
codhD_TIGR00381	bin_metabat_1595	0	carbon	WLJ	codhD
codhD_TIGR00381	metabat_ad.2867	0	carbon	WLJ	codhD
codhD_TIGR00381	metabinner_orig_64	0	carbon	WLJ	codhD
codhD_TIGR00381	metabinner_orig_169	0	carbon	WLJ	codhD
codhD_TIGR00381	metabinner_orig_293	0	carbon	WLJ	codhD
codhD_TIGR00381	bin_metabat_1445	0	carbon	WLJ	codhD
codhD_TIGR00381	metabat_ad.575	0	carbon	WLJ	codhD
codhD_TIGR00381	bin_metabat_2368	0	carbon	WLJ	codhD
codhD_TIGR00381	metabat_ad.1589	0	carbon	WLJ	codhD
codhD_TIGR00381	metabat_ad.447	0	carbon	WLJ	codhD
codhD_TIGR00381	metabat_ad.547	0	carbon	WLJ	codhD
codhD_TIGR00381	bin_metabat_1217	0	carbon	WLJ	codhD
codhD_TIGR00381	bin_metabat_1882	0	carbon	WLJ	codhD
codhD_TIGR00381	metabinner_orig_538	0	carbon	WLJ	codhD
codhD_TIGR00381	metabinner_orig_137	0	carbon	WLJ	codhD
codhD_TIGR00381	bin_metabat_1103	0	carbon	WLJ	codhD
codhD_TIGR00381	metabinner_orig_382	0	carbon	WLJ	codhD
codhD_TIGR00381	metabat_ad.17	0	carbon	WLJ	codhD
codhD_TIGR00381	bin_metabat_1568	0	carbon	WLJ	codhD
codhD_TIGR00381	metabat_ad.1710	0	carbon	WLJ	codhD
codhD_TIGR00381	bin_metabat_2819	0	carbon	WLJ	codhD
codhD_TIGR00381	metabinner_orig_365	0	carbon	WLJ	codhD
codhD_TIGR00381	metabat_ad.570	0	carbon	WLJ	codhD
codhD_TIGR00381	bin_metabat_667	0	carbon	WLJ	codhD
codhD_TIGR00381	bin_metabat_1672	0	carbon	WLJ	codhD
codhD_TIGR00381	metabat_ad.506	0	carbon	WLJ	codhD
codhD_TIGR00381	metabinner_orig_2	0	carbon	WLJ	codhD
codhD_TIGR00381	metabat_ad.2739	0	carbon	WLJ	codhD
codhD_TIGR00381	metabinner_orig_7	0	carbon	WLJ	codhD
codhD_TIGR00381	metabat_ad.3058	0	carbon	WLJ	codhD
codhD_TIGR00381	metabinner_orig_58	0	carbon	WLJ	codhD
codhD_TIGR00381	bin_metabat_1598_sub	0	carbon	WLJ	codhD
codhD_TIGR00381	metabat_ad.2476	0	carbon	WLJ	codhD
codhD_TIGR00381	bin_metabat_3417	0	carbon	WLJ	codhD
codhD_TIGR00381	metabinner_orig_285	0	carbon	WLJ	codhD
codhD_TIGR00381	bin_metabat_3201	0	carbon	WLJ	codhD
codhD_TIGR00381	metabinner_orig_524	0	carbon	WLJ	codhD
codhD_TIGR00381	metabinner_orig_296	0	carbon	WLJ	codhD
codhD_TIGR00381	metabat_ad.2913	0	carbon	WLJ	codhD
codhD_TIGR00381	bin_metabat_1523	0	carbon	WLJ	codhD
codhD_TIGR00381	metabat_ad.2910	0	carbon	WLJ	codhD
codhD_TIGR00381	metabinner_orig_522_sub	0	carbon	WLJ	codhD
codhD_TIGR00381	bin_metabat_931_sub	0	carbon	WLJ	codhD
codhD_TIGR00381	metabat_ad.288	0	carbon	WLJ	codhD
codhD_TIGR00381	bin_metabat_3873	0	carbon	WLJ	codhD
codhD_TIGR00381	metabat_ad.1433	0	carbon	WLJ	codhD
codhD_TIGR00381	metabinner_orig_454	0	carbon	WLJ	codhD
codhD_TIGR00381	metabat_ad.2291	0	carbon	WLJ	codhD
codhD_TIGR00381	bin_metabat_2331	0	carbon	WLJ	codhD
codhD_TIGR00381	metabat_ad.83	0	carbon	WLJ	codhD
codhD_TIGR00381	bin_metabat_44	0	carbon	WLJ	codhD
codhD_TIGR00381	metabinner_orig_290	0	carbon	WLJ	codhD
codhD_TIGR00381	metabinner_orig_712_sub	0	carbon	WLJ	codhD
codhD_TIGR00381	bin_metabat_2274	0	carbon	WLJ	codhD
codhD_TIGR00381	bin_metabat_1520_sub	0	carbon	WLJ	codhD
codhD_TIGR00381	metabinner_orig_209	0	carbon	WLJ	codhD
codhD_TIGR00381	metabat_ad.1308	0	carbon	WLJ	codhD
codhD_TIGR00381	metabinner_orig_590	0	carbon	WLJ	codhD
codhD_TIGR00381	bin_metabat_1873	0	carbon	WLJ	codhD
codhD_TIGR00381	metabat_ad.1144	0	carbon	WLJ	codhD
codhD_TIGR00381	metabat_ad.489	0	carbon	WLJ	codhD
codhD_TIGR00381	metabat_ad.2555	0	carbon	WLJ	codhD
codhD_TIGR00381	bin_metabat_3875	0	carbon	WLJ	codhD
codhD_TIGR00381	metabinner_orig_60	0	carbon	WLJ	codhD
codhD_TIGR00381	metabat_ad.1296	0	carbon	WLJ	codhD
codhD_TIGR00381	bin_metabat_1397_sub	0	carbon	WLJ	codhD
codhD_TIGR00381	bin_metabat_1421	0	carbon	WLJ	codhD
codhD_TIGR00381	metabat_ad.3073	0	carbon	WLJ	codhD
codhD_TIGR00381	metabat_ad.1252	0	carbon	WLJ	codhD
codhD_TIGR00381	bin_metabat_3119_sub	0	carbon	WLJ	codhD
codhD_TIGR00381	metabat_ad.1366	0	carbon	WLJ	codhD
codhD_TIGR00381	metabat_ad.2981	0	carbon	WLJ	codhD
codhD_TIGR00381	metabat_ad.362	0	carbon	WLJ	codhD
codhD_TIGR00381	metabat_ad.3187	0	carbon	WLJ	codhD
codhD_TIGR00381	metabat_ad.1911	0	carbon	WLJ	codhD
codhD_TIGR00381	bin_metabat_180	0	carbon	WLJ	codhD
codhD_TIGR00381	bin_metabat_2843	0	carbon	WLJ	codhD
codhD_TIGR00381	metabat_ad.1961	0	carbon	WLJ	codhD
codhD_TIGR00381	metabinner_orig_562	0	carbon	WLJ	codhD
codhD_TIGR00381	metabinner_orig_125	0	carbon	WLJ	codhD
codhD_TIGR00381	metabinner_orig_536	0	carbon	WLJ	codhD
codhD_TIGR00381	metabat_ad.1533	0	carbon	WLJ	codhD
codhD_TIGR00381	metabinner_orig_199	0	carbon	WLJ	codhD
codhD_TIGR00381	metabinner_orig_106	0	carbon	WLJ	codhD
codhD_TIGR00381	metabinner_orig_6	0	carbon	WLJ	codhD
codhD_TIGR00381	metabat_ad.1751	0	carbon	WLJ	codhD
codhD_TIGR00381	metabat_ad.3313	0	carbon	WLJ	codhD
codhD_TIGR00381	metabat_ad.314	0	carbon	WLJ	codhD
codhD_TIGR00381	metabat_ad.3048	0	carbon	WLJ	codhD
codhD_TIGR00381	metabinner_orig_394	0	carbon	WLJ	codhD
codhD_TIGR00381	metabat_ad.1529	0	carbon	WLJ	codhD
codhD_TIGR00381	metabat_ad.3190	0	carbon	WLJ	codhD
codhD_TIGR00381	metabat_ad.915	0	carbon	WLJ	codhD
codhD_TIGR00381	metabinner_orig_852	0	carbon	WLJ	codhD
codhD_TIGR00381	metabat_ad.2136	0	carbon	WLJ	codhD
codhD_TIGR00381	metabinner_orig_154	0	carbon	WLJ	codhD
codhD_TIGR00381	bin_metabat_3556	0	carbon	WLJ	codhD
codhD_TIGR00381	metabinner_orig_672_sub	0	carbon	WLJ	codhD
codhD_TIGR00381	metabinner_orig_57	0	carbon	WLJ	codhD
codhD_TIGR00381	bin_metabat_474_sub	0	carbon	WLJ	codhD
codhD_TIGR00381	metabat_ad.559	0	carbon	WLJ	codhD
codhD_TIGR00381	bin_metabat_3127	0	carbon	WLJ	codhD
codhD_TIGR00381	bin_metabat_3605	0	carbon	WLJ	codhD
codhD_TIGR00381	bin_metabat_177	0	carbon	WLJ	codhD
codhD_TIGR00381	bin_metabat_2954	0	carbon	WLJ	codhD
codhD_TIGR00381	metabinner_orig_122	0	carbon	WLJ	codhD
codhD_TIGR00381	metabinner_orig_100	0	carbon	WLJ	codhD
codhD_TIGR00381	bin_metabat_1027	0	carbon	WLJ	codhD
codhD_TIGR00381	metabat_ad.2754	0	carbon	WLJ	codhD
codhD_TIGR00381	metabat_ad.2729	0	carbon	WLJ	codhD
codhD_TIGR00381	metabinner_orig_474	0	carbon	WLJ	codhD
codhD_TIGR00381	bin_metabat_2271_sub	0	carbon	WLJ	codhD
codhD_TIGR00381	metabinner_orig_360	0	carbon	WLJ	codhD
codhD_TIGR00381	metabinner_orig_140	0	carbon	WLJ	codhD
codhD_TIGR00381	bin_metabat_1855	0	carbon	WLJ	codhD
codhD_TIGR00381	bin_metabat_2576	0	carbon	WLJ	codhD
codhD_TIGR00381	metabat_ad.493	0	carbon	WLJ	codhD
codhD_TIGR00381	bin_metabat_1556	0	carbon	WLJ	codhD
codhD_TIGR00381	metabat_ad.3269	0	carbon	WLJ	codhD
codhD_TIGR00381	metabat_ad.3060	0	carbon	WLJ	codhD
codhD_TIGR00381	metabat_ad.3183	0	carbon	WLJ	codhD
codhD_TIGR00381	metabat_ad.662	0	carbon	WLJ	codhD
codhD_TIGR00381	metabinner_orig_1442	0	carbon	WLJ	codhD
codhD_TIGR00381	metabat_ad.680	0	carbon	WLJ	codhD
codhD_TIGR00381	metabinner_orig_1267_sub	0	carbon	WLJ	codhD
codhD_TIGR00381	metabat_ad.3203	0	carbon	WLJ	codhD
codhD_TIGR00381	metabinner_orig_303	0	carbon	WLJ	codhD
codhD_TIGR00381	metabat_ad.1364	0	carbon	WLJ	codhD
codhD_TIGR00381	metabinner_orig_334	0	carbon	WLJ	codhD
codhD_TIGR00381	metabinner_orig_151	0	carbon	WLJ	codhD
codhD_TIGR00381	metabat_ad.3263	0	carbon	WLJ	codhD
codhD_TIGR00381	metabat_ad.263	0	carbon	WLJ	codhD
codhD_TIGR00381	metabinner_orig_1	0	carbon	WLJ	codhD
codhD_TIGR00381	metabinner_orig_168	0	carbon	WLJ	codhD
codhD_TIGR00381	metabat_ad.760	0	carbon	WLJ	codhD
codhD_TIGR00381	bin_metabat_744	0	carbon	WLJ	codhD
codhD_TIGR00381	bin_metabat_564	0	carbon	WLJ	codhD
codhD_TIGR00381	bin_metabat_2338_sub	0	carbon	WLJ	codhD
codhD_TIGR00381	metabinner_orig_541	0	carbon	WLJ	codhD
codhD_TIGR00381	metabat_ad.1321	0	carbon	WLJ	codhD
codhD_TIGR00381	metabinner_orig_231_sub	0	carbon	WLJ	codhD
codhD_TIGR00381	metabat_ad.322	0	carbon	WLJ	codhD
codhD_TIGR00381	bin_metabat_3098_sub	0	carbon	WLJ	codhD
codhD_TIGR00381	metabinner_orig_203	0	carbon	WLJ	codhD
codhD_TIGR00381	bin_concoct_270	0	carbon	WLJ	codhD
codhD_TIGR00381	metabat_ad.2082	0	carbon	WLJ	codhD
codhD_TIGR00381	metabinner_orig_53	0	carbon	WLJ	codhD
codhD_TIGR00381	metabinner_orig_866_sub	0	carbon	WLJ	codhD
codhD_TIGR00381	metabinner_orig_120	0	carbon	WLJ	codhD
codhD_TIGR00381	metabinner_orig_11	0	carbon	WLJ	codhD
codhD_TIGR00381	metabinner_orig_383	0	carbon	WLJ	codhD
codhD_TIGR00381	metabinner_orig_79	0	carbon	WLJ	codhD
codhD_TIGR00381	bin_concoct_273_sub	0	carbon	WLJ	codhD
codhD_TIGR00381	metabinner_orig_835	0	carbon	WLJ	codhD
codhD_TIGR00381	metabat_ad.2669	0	carbon	WLJ	codhD
codhD_TIGR00381	bin_metabat_913	0	carbon	WLJ	codhD
codhD_TIGR00381	metabat_ad.1137	0	carbon	WLJ	codhD
codhD_TIGR00381	bin_metabat_3238	0	carbon	WLJ	codhD
codhD_TIGR00381	metabinner_orig_252	0	carbon	WLJ	codhD
codhD_TIGR00381	metabinner_orig_121	0	carbon	WLJ	codhD
codhD_TIGR00381	metabinner_orig_575	0	carbon	WLJ	codhD
codhD_TIGR00381	metabat_ad.1852	0	carbon	WLJ	codhD
codhD_TIGR00381	metabat_ad.3171	0	carbon	WLJ	codhD
codhD_TIGR00381	metabat_ad.2841	0	carbon	WLJ	codhD
codhD_TIGR00381	metabat_ad.173	0	carbon	WLJ	codhD
codhD_TIGR00381	bin_metabat_3404	0	carbon	WLJ	codhD
codhD_TIGR00381	metabat_ad.35	0	carbon	WLJ	codhD
codhD_TIGR00381	metabat_ad.974	0	carbon	WLJ	codhD
codhD_TIGR00381	metabinner_orig_143	0	carbon	WLJ	codhD
codhD_TIGR00381	metabat_ad.2549	0	carbon	WLJ	codhD
codhD_TIGR00381	metabinner_orig_352	0	carbon	WLJ	codhD
codhD_TIGR00381	bin_metabat_2140	0	carbon	WLJ	codhD
codhD_TIGR00381	metabinner_orig_167	0	carbon	WLJ	codhD
codhD_TIGR00381	bin_metabat_2826	0	carbon	WLJ	codhD
codhD_TIGR00381	bin_metabat_25	0	carbon	WLJ	codhD
codhD_TIGR00381	metabinner_orig_708	0	carbon	WLJ	codhD
codhD_TIGR00381	bin_concoct_312_sub	0	carbon	WLJ	codhD
codhD_TIGR00381	bin_metabat_1174	0	carbon	WLJ	codhD
codhD_TIGR00381	bin_metabat_2662	0	carbon	WLJ	codhD
codhD_TIGR00381	bin_metabinner_54_sub	0	carbon	WLJ	codhD
codhD_TIGR00381	bin_metabat_2216	0	carbon	WLJ	codhD
codhD_TIGR00381	metabat_ad.1067	0	carbon	WLJ	codhD
codhD_TIGR00381	metabinner_orig_191_sub	0	carbon	WLJ	codhD
codhD_TIGR00381	metabat_ad.1808	0	carbon	WLJ	codhD
codhD_TIGR00381	metabinner_orig_449_sub	0	carbon	WLJ	codhD
codhD_TIGR00381	metabinner_orig_517	0	carbon	WLJ	codhD
codhD_TIGR00381	bin_concoct_161_sub	0	carbon	WLJ	codhD
codhD_TIGR00381	metabat_ad.3273	0	carbon	WLJ	codhD
codhD_TIGR00381	metabinner_orig_653	0	carbon	WLJ	codhD
codhD_TIGR00381	metabat_ad.1970	0	carbon	WLJ	codhD
codhD_TIGR00381	metabat_ad.2348	0	carbon	WLJ	codhD
codhD_TIGR00381	bin_metabat_1325	0	carbon	WLJ	codhD
codhD_TIGR00381	bin_metabat_13	0	carbon	WLJ	codhD
codhD_TIGR00381	metabat_ad.2694	0	carbon	WLJ	codhD
codhD_TIGR00381	metabat_ad.440	0	carbon	WLJ	codhD
codhD_TIGR00381	metabat_ad.736	0	carbon	WLJ	codhD
codhD_TIGR00381	metabinner_orig_35	0	carbon	WLJ	codhD
codhD_TIGR00381	metabat_ad.3353	0	carbon	WLJ	codhD
codhD_TIGR00381	metabinner_orig_108	0	carbon	WLJ	codhD
codhD_TIGR00381	metabinner_orig_489	0	carbon	WLJ	codhD
codhD_TIGR00381	metabat_ad.3078	0	carbon	WLJ	codhD
codhD_TIGR00381	metabat_ad.1062	0	carbon	WLJ	codhD
codhD_TIGR00381	bin_metabat_1769	0	carbon	WLJ	codhD
codhD_TIGR00381	bin_metabat_368	0	carbon	WLJ	codhD
codhD_TIGR00381	bin_metabat_2867	0	carbon	WLJ	codhD
codhD_TIGR00381	metabat_ad.2636	0	carbon	WLJ	codhD
codhD_TIGR00381	metabat_ad.2766	0	carbon	WLJ	codhD
codhD_TIGR00381	bin_metabat_2245	0	carbon	WLJ	codhD
codhD_TIGR00381	metabat_ad.2655	0	carbon	WLJ	codhD
codhD_TIGR00381	metabat_ad.3318	0	carbon	WLJ	codhD
codhD_TIGR00381	metabat_ad.485	0	carbon	WLJ	codhD
codhD_TIGR00381	bin_metabat_3141	0	carbon	WLJ	codhD
codhD_TIGR00381	bin_metabat_3869	0	carbon	WLJ	codhD
codhD_TIGR00381	metabat_ad.1342	0	carbon	WLJ	codhD
codhD_TIGR00381	metabat_ad.2212	0	carbon	WLJ	codhD
codhD_TIGR00381	metabinner_orig_255	0	carbon	WLJ	codhD
codhD_TIGR00381	bin_metabat_292	0	carbon	WLJ	codhD
codhD_TIGR00381	metabinner_orig_1167_sub	0	carbon	WLJ	codhD
codhD_TIGR00381	metabinner_orig_944	0	carbon	WLJ	codhD
codhD_TIGR00381	bin_metabat_243	0	carbon	WLJ	codhD
codhD_TIGR00381	metabinner_orig_77	0	carbon	WLJ	codhD
codhD_TIGR00381	metabat_ad.155	0	carbon	WLJ	codhD
codhD_TIGR00381	metabat_ad.71	0	carbon	WLJ	codhD
codhD_TIGR00381	bin_metabat_195	0	carbon	WLJ	codhD
codhD_TIGR00381	metabinner_orig_787	0	carbon	WLJ	codhD
codhD_TIGR00381	metabat_ad.2279	0	carbon	WLJ	codhD
codhD_TIGR00381	metabat_ad.2338	0	carbon	WLJ	codhD
codhD_TIGR00381	metabat_ad.298	0	carbon	WLJ	codhD
codhD_TIGR00381	bin_metabat_1730	0	carbon	WLJ	codhD
codhD_TIGR00381	metabinner_orig_67	0	carbon	WLJ	codhD
codhD_TIGR00381	metabinner_orig_327	0	carbon	WLJ	codhD
codhD_TIGR00381	metabinner_orig_215	0	carbon	WLJ	codhD
codhD_TIGR00381	metabat_ad.2211	0	carbon	WLJ	codhD
codhD_TIGR00381	metabat_ad.2062	0	carbon	WLJ	codhD
codhD_TIGR00381	metabinner_orig_453	0	carbon	WLJ	codhD
codhD_TIGR00381	bin_metabat_2856	0	carbon	WLJ	codhD
codhD_TIGR00381	metabat_ad.2635	0	carbon	WLJ	codhD
codhD_TIGR00381	metabat_ad.2142	0	carbon	WLJ	codhD
codhD_TIGR00381	metabat_ad.1979	0	carbon	WLJ	codhD
codhD_TIGR00381	bin_metabat_781	0	carbon	WLJ	codhD
codhD_TIGR00381	bin_metabat_1826	0	carbon	WLJ	codhD
codhD_TIGR00381	bin_metabat_1706	0	carbon	WLJ	codhD
codhD_TIGR00381	bin_concoct_256_sub	0	carbon	WLJ	codhD
codhD_TIGR00381	metabinner_orig_481	0	carbon	WLJ	codhD
codhD_TIGR00381	metabat_ad.1659	0	carbon	WLJ	codhD
codhD_TIGR00381	metabat_ad.3160	0	carbon	WLJ	codhD
codhD_TIGR00381	bin_metabat_2241_sub	0	carbon	WLJ	codhD
codhD_TIGR00381	bin_metabat_4019	0	carbon	WLJ	codhD
codhD_TIGR00381	metabat_ad.2027	0	carbon	WLJ	codhD
codhD_TIGR00381	metabat_ad.2289	0	carbon	WLJ	codhD
codhD_TIGR00381	metabat_ad.1646	0	carbon	WLJ	codhD
codhD_TIGR00381	metabinner_orig_913	0	carbon	WLJ	codhD
codhD_TIGR00381	metabat_ad.1103	0	carbon	WLJ	codhD
codhD_TIGR00381	bin_metabinner_10	0	carbon	WLJ	codhD
codhD_TIGR00381	metabinner_orig_170	0	carbon	WLJ	codhD
codhD_TIGR00381	bin_metabat_74	0	carbon	WLJ	codhD
codhD_TIGR00381	metabat_ad.509	0	carbon	WLJ	codhD
codhD_TIGR00381	metabat_ad.823	0	carbon	WLJ	codhD
codhD_TIGR00381	metabat_ad.1660	0	carbon	WLJ	codhD
codhD_TIGR00381	metabat_ad.1825	0	carbon	WLJ	codhD
codhD_TIGR00381	bin_metabat_3799_sub	0	carbon	WLJ	codhD
codhD_TIGR00381	metabat_ad.1257	0	carbon	WLJ	codhD
codhD_TIGR00381	bin_metabinner_69_sub	0	carbon	WLJ	codhD
codhD_TIGR00381	metabat_ad.463	0	carbon	WLJ	codhD
codhD_TIGR00381	bin_metabat_1227	0	carbon	WLJ	codhD
codhD_TIGR00381	bin_metabat_2138	0	carbon	WLJ	codhD
codhD_TIGR00381	metabinner_orig_17	0	carbon	WLJ	codhD
codhD_TIGR00381	metabat_ad.3127	0	carbon	WLJ	codhD
codhD_TIGR00381	metabat_ad.1881	0	carbon	WLJ	codhD
codhD_TIGR00381	bin_metabat_200	0	carbon	WLJ	codhD
codhD_TIGR00381	bin_metabinner_12	0	carbon	WLJ	codhD
codhD_TIGR00381	metabinner_orig_114	0	carbon	WLJ	codhD
codhD_TIGR00381	metabat_ad.2042	0	carbon	WLJ	codhD
codhD_TIGR00381	metabat_ad.1395	0	carbon	WLJ	codhD
codhD_TIGR00381	metabat_ad.582	0	carbon	WLJ	codhD
codhD_TIGR00381	metabinner_orig_222	0	carbon	WLJ	codhD
codhD_TIGR00381	bin_metabat_2286	0	carbon	WLJ	codhD
codhD_TIGR00381	metabinner_orig_333	0	carbon	WLJ	codhD
codhD_TIGR00381	bin_metabat_1125	0	carbon	WLJ	codhD
codhD_TIGR00381	metabinner_orig_294	0	carbon	WLJ	codhD
codhD_TIGR00381	bin_metabat_1705	0	carbon	WLJ	codhD
codhD_TIGR00381	metabat_ad.364	0	carbon	WLJ	codhD
codhD_TIGR00381	bin_metabat_1045	0	carbon	WLJ	codhD
codhD_TIGR00381	metabat_ad.650	0	carbon	WLJ	codhD
codhD_TIGR00381	metabat_ad.2928	0	carbon	WLJ	codhD
codhD_TIGR00381	metabat_ad.307	0	carbon	WLJ	codhD
codhD_TIGR00381	metabinner_orig_68	0	carbon	WLJ	codhD
codhD_TIGR00381	metabat_ad.119	0	carbon	WLJ	codhD
codhD_TIGR00381	metabinner_orig_184	0	carbon	WLJ	codhD
codhD_TIGR00381	metabinner_orig_20	0	carbon	WLJ	codhD
codhD_TIGR00381	metabat_ad.1163	0	carbon	WLJ	codhD
codhD_TIGR00381	metabat_ad.1976	0	carbon	WLJ	codhD
codhD_TIGR00381	bin_metabat_1004_sub	0	carbon	WLJ	codhD
codhD_TIGR00381	metabinner_orig_18	0	carbon	WLJ	codhD
codhD_TIGR00381	metabat_ad.2926	0	carbon	WLJ	codhD
codhD_TIGR00381	bin_metabinner_1	0	carbon	WLJ	codhD
codhD_TIGR00381	metabat_ad.873	0	carbon	WLJ	codhD
codhD_TIGR00381	bin_metabat_3338	0	carbon	WLJ	codhD
codhD_TIGR00381	metabat_ad.134	0	carbon	WLJ	codhD
codhD_TIGR00381	metabat_ad.739	0	carbon	WLJ	codhD
codhD_TIGR00381	metabat_ad.2573	0	carbon	WLJ	codhD
codhD_TIGR00381	bin_metabat_3538	0	carbon	WLJ	codhD
codhD_TIGR00381	metabat_ad.1159	0	carbon	WLJ	codhD
codhD_TIGR00381	metabat_ad.1211	0	carbon	WLJ	codhD
codhD_TIGR00381	bin_metabinner_8	0	carbon	WLJ	codhD
codhD_TIGR00381	bin_metabat_12	0	carbon	WLJ	codhD
codhD_TIGR00381	metabat_ad.2006	0	carbon	WLJ	codhD
codhD_TIGR00381	bin_metabat_640	0	carbon	WLJ	codhD
codhD_TIGR00381	metabinner_orig_778	0	carbon	WLJ	codhD
codhD_TIGR00381	bin_metabat_1809	0	carbon	WLJ	codhD
codhD_TIGR00381	metabinner_orig_264	0	carbon	WLJ	codhD
codhD_TIGR00381	metabat_ad.1464	0	carbon	WLJ	codhD
codhD_TIGR00381	metabat_ad.2511	0	carbon	WLJ	codhD
codhD_TIGR00381	bin_metabat_1126	0	carbon	WLJ	codhD
codhD_TIGR00381	metabinner_orig_1574	0	carbon	WLJ	codhD
codhD_TIGR00381	metabat_ad.2678	0	carbon	WLJ	codhD
codhD_TIGR00381	bin_metabat_1850	0	carbon	WLJ	codhD
codhD_TIGR00381	metabat_ad.45	0	carbon	WLJ	codhD
codhD_TIGR00381	metabinner_orig_244	0	carbon	WLJ	codhD
codhD_TIGR00381	bin_metabat_523_sub	0	carbon	WLJ	codhD
codhD_TIGR00381	metabinner_orig_295_sub	0	carbon	WLJ	codhD
codhD_TIGR00381	metabat_ad.218	0	carbon	WLJ	codhD
codhD_TIGR00381	bin_metabat_2145	0	carbon	WLJ	codhD
codhD_TIGR00381	metabinner_orig_502	0	carbon	WLJ	codhD
codhD_TIGR00381	bin_metabat_577	0	carbon	WLJ	codhD
codhD_TIGR00381	metabinner_orig_364	0	carbon	WLJ	codhD
codhD_TIGR00381	bin_metabat_3402	0	carbon	WLJ	codhD
codhD_TIGR00381	bin_metabat_3653	0	carbon	WLJ	codhD
codhD_TIGR00381	bin_metabat_2212	0	carbon	WLJ	codhD
codhD_TIGR00381	bin_metabat_2799_sub	0	carbon	WLJ	codhD
codhD_TIGR00381	metabat_ad.378	0	carbon	WLJ	codhD
codhD_TIGR00381	bin_metabat_1585	0	carbon	WLJ	codhD
codhD_TIGR00381	bin_metabat_1013	0	carbon	WLJ	codhD
codhD_TIGR00381	bin_metabat_576	0	carbon	WLJ	codhD
codhD_TIGR00381	bin_metabat_212	0	carbon	WLJ	codhD
codhD_TIGR00381	metabinner_orig_430	0	carbon	WLJ	codhD
codhD_TIGR00381	bin_metabinner_33	0	carbon	WLJ	codhD
codhD_TIGR00381	metabinner_orig_350_sub	0	carbon	WLJ	codhD
codhD_TIGR00381	bin_metabat_3321	0	carbon	WLJ	codhD
codhD_TIGR00381	bin_metabat_570	0	carbon	WLJ	codhD
codhD_TIGR00381	metabinner_orig_305	0	carbon	WLJ	codhD
codhD_TIGR00381	metabinner_orig_1441	0	carbon	WLJ	codhD
codhD_TIGR00381	metabat_ad.3240	0	carbon	WLJ	codhD
codhD_TIGR00381	bin_metabat_2683	0	carbon	WLJ	codhD
codhD_TIGR00381	bin_metabat_135	0	carbon	WLJ	codhD
codhD_TIGR00381	bin_metabat_2841	0	carbon	WLJ	codhD
codhD_TIGR00381	metabat_ad.2919	0	carbon	WLJ	codhD
codhD_TIGR00381	metabat_ad.3252	0	carbon	WLJ	codhD
codhD_TIGR00381	bin_metabat_4000	0	carbon	WLJ	codhD
codhD_TIGR00381	metabat_ad.3072	0	carbon	WLJ	codhD
codhD_TIGR00381	metabinner_orig_375	0	carbon	WLJ	codhD
codhD_TIGR00381	bin_metabat_2047	0	carbon	WLJ	codhD
codhD_TIGR00381	metabinner_orig_478_sub	0	carbon	WLJ	codhD
codhD_TIGR00381	metabinner_orig_107_sub	0	carbon	WLJ	codhD
codhD_TIGR00381	bin_metabat_1944	0	carbon	WLJ	codhD
codhD_TIGR00381	metabat_ad.791	0	carbon	WLJ	codhD
codhD_TIGR00381	metabat_ad.2379	0	carbon	WLJ	codhD
codhD_TIGR00381	bin_metabat_1832	0	carbon	WLJ	codhD
codhD_TIGR00381	bin_metabat_188	0	carbon	WLJ	codhD
codhD_TIGR00381	metabat_ad.2959	0	carbon	WLJ	codhD
codhD_TIGR00381	metabat_ad.19	0	carbon	WLJ	codhD
codhD_TIGR00381	metabinner_orig_31	0	carbon	WLJ	codhD
codhD_TIGR00381	metabat_ad.2894	0	carbon	WLJ	codhD
codhD_TIGR00381	metabat_ad.1943	0	carbon	WLJ	codhD
codhD_TIGR00381	metabat_ad.361	0	carbon	WLJ	codhD
codhD_TIGR00381	metabat_ad.907	0	carbon	WLJ	codhD
codhD_TIGR00381	bin_concoct_71_sub	0	carbon	WLJ	codhD
codhD_TIGR00381	bin_metabat_136	0	carbon	WLJ	codhD
codhD_TIGR00381	metabat_ad.414	0	carbon	WLJ	codhD
codhD_TIGR00381	bin_metabat_1310	0	carbon	WLJ	codhD
codhD_TIGR00381	metabinner_orig_598	0	carbon	WLJ	codhD
codhD_TIGR00381	metabinner_orig_202	0	carbon	WLJ	codhD
codhD_TIGR00381	metabat_ad.860	0	carbon	WLJ	codhD
codhD_TIGR00381	bin_metabat_2310	0	carbon	WLJ	codhD
codhD_TIGR00381	metabat_ad.1273	0	carbon	WLJ	codhD
codhD_TIGR00381	bin_metabat_2547_sub	0	carbon	WLJ	codhD
codhD_TIGR00381	metabat_ad.2909	0	carbon	WLJ	codhD
codhD_TIGR00381	metabinner_orig_65	0	carbon	WLJ	codhD
codhD_TIGR00381	metabinner_orig_283	0	carbon	WLJ	codhD
codhD_TIGR00381	bin_metabinner_7	0	carbon	WLJ	codhD
codhD_TIGR00381	metabinner_orig_180	0	carbon	WLJ	codhD
codhD_TIGR00381	metabat_ad.2594	0	carbon	WLJ	codhD
codhD_TIGR00381	bin_metabat_192	0	carbon	WLJ	codhD
codhD_TIGR00381	metabinner_orig_129	0	carbon	WLJ	codhD
codhD_TIGR00381	metabat_ad.2204	0	carbon	WLJ	codhD
codhD_TIGR00381	bin_metabat_791	0	carbon	WLJ	codhD
codhD_TIGR00381	metabat_ad.1410	0	carbon	WLJ	codhD
codhD_TIGR00381	metabinner_orig_692	0	carbon	WLJ	codhD
codhD_TIGR00381	metabinner_orig_116	0	carbon	WLJ	codhD
codhD_TIGR00381	metabinner_orig_287	0	carbon	WLJ	codhD
codhD_TIGR00381	metabinner_orig_937	0	carbon	WLJ	codhD
codhD_TIGR00381	metabinner_orig_192_sub	0	carbon	WLJ	codhD
codhD_TIGR00381	bin_metabat_61	0	carbon	WLJ	codhD
codhD_TIGR00381	metabat_ad.2617	0	carbon	WLJ	codhD
codhD_TIGR00381	metabat_ad.2695	0	carbon	WLJ	codhD
codhD_TIGR00381	metabinner_orig_990	0	carbon	WLJ	codhD
codhD_TIGR00381	metabat_ad.2680	0	carbon	WLJ	codhD
codhD_TIGR00381	metabinner_orig_38	0	carbon	WLJ	codhD
codhD_TIGR00381	metabat_ad.459	0	carbon	WLJ	codhD
codhD_TIGR00381	metabat_ad.1070	0	carbon	WLJ	codhD
codhD_TIGR00381	bin_concoct_109_sub	0	carbon	WLJ	codhD
codhD_TIGR00381	metabinner_orig_381	0	carbon	WLJ	codhD
codhD_TIGR00381	metabat_ad.2541	0	carbon	WLJ	codhD
codhD_TIGR00381	metabat_ad.2032	0	carbon	WLJ	codhD
codhD_TIGR00381	metabinner_orig_313	0	carbon	WLJ	codhD
codhD_TIGR00381	metabinner_orig_208	0	carbon	WLJ	codhD
codhD_TIGR00381	metabat_ad.1434	0	carbon	WLJ	codhD
codhD_TIGR00381	metabat_ad.1385	0	carbon	WLJ	codhD
codhD_TIGR00381	bin_concoct_197	0	carbon	WLJ	codhD
codhD_TIGR00381	metabinner_orig_71	0	carbon	WLJ	codhD
codhD_TIGR00381	bin_metabat_1935	0	carbon	WLJ	codhD
codhD_TIGR00381	metabat_ad.755	0	carbon	WLJ	codhD
codhD_TIGR00381	bin_concoct_266	0	carbon	WLJ	codhD
codhD_TIGR00381	metabat_ad.1173	0	carbon	WLJ	codhD
codhD_TIGR00381	bin_metabat_2710	0	carbon	WLJ	codhD
codhD_TIGR00381	bin_metabat_2153	0	carbon	WLJ	codhD
codhD_TIGR00381	metabat_ad.64	0	carbon	WLJ	codhD
codhD_TIGR00381	metabinner_orig_603_sub	0	carbon	WLJ	codhD
codhD_TIGR00381	bin_metabat_63	0	carbon	WLJ	codhD
codhD_TIGR00381	metabinner_orig_1237	0	carbon	WLJ	codhD
codhD_TIGR00381	metabat_ad.3067	0	carbon	WLJ	codhD
codhD_TIGR00381	metabat_ad.1343	0	carbon	WLJ	codhD
codhD_TIGR00381	bin_metabinner_15	0	carbon	WLJ	codhD
codhD_TIGR00381	bin_metabat_1301	0	carbon	WLJ	codhD
codhD_TIGR00381	bin_concoct_155	0	carbon	WLJ	codhD
codhD_TIGR00381	bin_metabat_3573	0	carbon	WLJ	codhD
codhD_TIGR00381	metabat_ad.120	0	carbon	WLJ	codhD
codhD_TIGR00381	metabat_ad.3064	0	carbon	WLJ	codhD
codhD_TIGR00381	bin_metabat_2749	0	carbon	WLJ	codhD
codhD_TIGR00381	bin_metabat_533	0	carbon	WLJ	codhD
codhD_TIGR00381	metabat_ad.1081	0	carbon	WLJ	codhD
codhD_TIGR00381	metabinner_orig_740	0	carbon	WLJ	codhD
codhD_TIGR00381	metabinner_orig_301	0	carbon	WLJ	codhD
codhD_TIGR00381	metabinner_orig_259	0	carbon	WLJ	codhD
codhD_TIGR00381	bin_metabat_1060	0	carbon	WLJ	codhD
codhD_TIGR00381	metabat_ad.3125	0	carbon	WLJ	codhD
codhD_TIGR00381	bin_metabat_194	0	carbon	WLJ	codhD
codhD_TIGR00381	metabinner_orig_711	0	carbon	WLJ	codhD
codhD_TIGR00381	metabinner_orig_51	0	carbon	WLJ	codhD
codhD_TIGR00381	metabat_ad.3110	0	carbon	WLJ	codhD
codhD_TIGR00381	bin_metabat_1333	0	carbon	WLJ	codhD
codhD_TIGR00381	metabat_ad.2174	0	carbon	WLJ	codhD
codhD_TIGR00381	metabinner_orig_849	0	carbon	WLJ	codhD
codhD_TIGR00381	metabat_ad.1339	0	carbon	WLJ	codhD
codhD_TIGR00381	metabat_ad.2026	0	carbon	WLJ	codhD
codhD_TIGR00381	bin_metabat_1141	0	carbon	WLJ	codhD
codhD_TIGR00381	metabat_ad.3239	0	carbon	WLJ	codhD
codhD_TIGR00381	bin_metabat_3306	0	carbon	WLJ	codhD
codhD_TIGR00381	bin_metabat_2332	0	carbon	WLJ	codhD
codhD_TIGR00381	metabat_ad.3071	0	carbon	WLJ	codhD
codhD_TIGR00381	metabinner_orig_1558	0	carbon	WLJ	codhD
codhD_TIGR00381	bin_concoct_87	0	carbon	WLJ	codhD
codhD_TIGR00381	metabinner_orig_86	0	carbon	WLJ	codhD
codhD_TIGR00381	bin_metabat_855_sub	0	carbon	WLJ	codhD
codhD_TIGR00381	bin_metabat_83	0	carbon	WLJ	codhD
codhD_TIGR00381	metabat_ad.2408	0	carbon	WLJ	codhD
codhD_TIGR00381	bin_metabat_1326	0	carbon	WLJ	codhD
codhD_TIGR00381	metabat_ad.1667	0	carbon	WLJ	codhD
codhD_TIGR00381	bin_metabat_2395	0	carbon	WLJ	codhD
codhD_TIGR00381	bin_metabat_1472	0	carbon	WLJ	codhD
codhD_TIGR00381	bin_metabat_2123	0	carbon	WLJ	codhD
codhD_TIGR00381	metabat_ad.1830	0	carbon	WLJ	codhD
codhD_TIGR00381	bin_metabat_1210	0	carbon	WLJ	codhD
codhD_TIGR00381	metabinner_orig_263	0	carbon	WLJ	codhD
codhD_TIGR00381	metabat_ad.1752	0	carbon	WLJ	codhD
codhD_TIGR00381	metabinner_orig_347	0	carbon	WLJ	codhD
codhD_TIGR00381	metabat_ad.1455	0	carbon	WLJ	codhD
codhD_TIGR00381	metabinner_orig_556	0	carbon	WLJ	codhD
codhD_TIGR00381	metabinner_orig_21	0	carbon	WLJ	codhD
codhD_TIGR00381	bin_metabat_1043	0	carbon	WLJ	codhD
codhD_TIGR00381	bin_metabat_91	0	carbon	WLJ	codhD
codhD_TIGR00381	bin_metabat_683	0	carbon	WLJ	codhD
codhD_TIGR00381	metabinner_orig_466	0	carbon	WLJ	codhD
codhD_TIGR00381	metabinner_orig_124	0	carbon	WLJ	codhD
codhD_TIGR00381	metabat_ad.1305	0	carbon	WLJ	codhD
codhD_TIGR00381	metabinner_orig_572	0	carbon	WLJ	codhD
codhD_TIGR00381	bin_metabat_1313	0	carbon	WLJ	codhD
codhD_TIGR00381	metabat_ad.1313	0	carbon	WLJ	codhD
codhD_TIGR00381	metabat_ad.2145	0	carbon	WLJ	codhD
codhD_TIGR00381	metabinner_orig_842	0	carbon	WLJ	codhD
codhD_TIGR00381	metabat_ad.1582	0	carbon	WLJ	codhD
codhD_TIGR00381	metabat_ad.1702	0	carbon	WLJ	codhD
codhD_TIGR00381	metabinner_orig_1322	0	carbon	WLJ	codhD
codhD_TIGR00381	bin_metabat_78	0	carbon	WLJ	codhD
codhD_TIGR00381	metabat_ad.2896	0	carbon	WLJ	codhD
codhD_TIGR00381	bin_metabat_3479	0	carbon	WLJ	codhD
codhD_TIGR00381	metabat_ad.780	0	carbon	WLJ	codhD
codhD_TIGR00381	metabinner_orig_949	0	carbon	WLJ	codhD
codhD_TIGR00381	metabat_ad.3018	0	carbon	WLJ	codhD
codhD_TIGR00381	metabinner_orig_54	0	carbon	WLJ	codhD
codhD_TIGR00381	metabinner_orig_8	0	carbon	WLJ	codhD
codhD_TIGR00381	bin_metabat_1998_sub	0	carbon	WLJ	codhD
codhD_TIGR00381	bin_metabat_2607	0	carbon	WLJ	codhD
codhD_TIGR00381	metabat_ad.1	0	carbon	WLJ	codhD
codhD_TIGR00381	metabinner_orig_228	0	carbon	WLJ	codhD
codhD_TIGR00381	metabat_ad.98	0	carbon	WLJ	codhD
codhD_TIGR00381	metabat_ad.3022	0	carbon	WLJ	codhD
codhD_TIGR00381	bin_metabat_2110	0	carbon	WLJ	codhD
codhD_TIGR00381	metabat_ad.2052	0	carbon	WLJ	codhD
codhD_TIGR00381	metabinner_orig_734	0	carbon	WLJ	codhD
codhD_TIGR00381	bin_metabat_3099	0	carbon	WLJ	codhD
codhD_TIGR00381	metabat_ad.1721	0	carbon	WLJ	codhD
codhD_TIGR00381	bin_metabat_3655	0	carbon	WLJ	codhD
codhD_TIGR00381	metabinner_orig_131	0	carbon	WLJ	codhD
codhD_TIGR00381	metabinner_orig_473_sub	0	carbon	WLJ	codhD
codhD_TIGR00381	metabinner_orig_490	0	carbon	WLJ	codhD
codhD_TIGR00381	metabinner_orig_216	0	carbon	WLJ	codhD
codhD_TIGR00381	metabat_ad.1499	0	carbon	WLJ	codhD
codhD_TIGR00381	metabinner_orig_967	0	carbon	WLJ	codhD
codhD_TIGR00381	metabat_ad.832	0	carbon	WLJ	codhD
codhD_TIGR00381	bin_metabat_2056	0	carbon	WLJ	codhD
codhD_TIGR00381	metabat_ad.495	0	carbon	WLJ	codhD
codhD_TIGR00381	bin_metabat_2652	0	carbon	WLJ	codhD
codhD_TIGR00381	metabinner_orig_196	0	carbon	WLJ	codhD
codhD_TIGR00381	metabinner_orig_1194_sub	0	carbon	WLJ	codhD
codhD_TIGR00381	metabat_ad.1962	0	carbon	WLJ	codhD
codhD_TIGR00381	metabinner_orig_750	0	carbon	WLJ	codhD
codhD_TIGR00381	metabat_ad.3084	0	carbon	WLJ	codhD
codhD_TIGR00381	bin_metabat_902	0	carbon	WLJ	codhD
codhD_TIGR00381	metabinner_orig_14	0	carbon	WLJ	codhD
codhD_TIGR00381	metabat_ad.1417	0	carbon	WLJ	codhD
codhD_TIGR00381	metabat_ad.481	0	carbon	WLJ	codhD
codhD_TIGR00381	metabat_ad.3037	0	carbon	WLJ	codhD
codhD_TIGR00381	bin_metabat_2626	0	carbon	WLJ	codhD
codhD_TIGR00381	metabat_ad.86	0	carbon	WLJ	codhD
codhD_TIGR00381	metabat_ad.3276	0	carbon	WLJ	codhD
codhD_TIGR00381	metabinner_orig_640_sub	0	carbon	WLJ	codhD
codhD_TIGR00381	metabinner_orig_410	0	carbon	WLJ	codhD
codhD_TIGR00381	bin_metabat_3535_sub	0	carbon	WLJ	codhD
codhD_TIGR00381	metabat_ad.3144	0	carbon	WLJ	codhD
codhD_TIGR00381	metabat_ad.2405	0	carbon	WLJ	codhD
codhD_TIGR00381	bin_metabat_2284	0	carbon	WLJ	codhD
codhD_TIGR00381	metabinner_orig_309	0	carbon	WLJ	codhD
codhD_TIGR00381	metabat_ad.1871	0	carbon	WLJ	codhD
codhD_TIGR00381	bin_metabinner_98_sub	0	carbon	WLJ	codhD
codhD_TIGR00381	metabat_ad.1301	0	carbon	WLJ	codhD
codhD_TIGR00381	metabat_ad.637	0	carbon	WLJ	codhD
codhD_TIGR00381	metabinner_orig_42	0	carbon	WLJ	codhD
codhD_TIGR00381	metabat_ad.2872	0	carbon	WLJ	codhD
codhD_TIGR00381	metabinner_orig_322	0	carbon	WLJ	codhD
codhD_TIGR00381	bin_concoct_252_sub	0	carbon	WLJ	codhD
codhD_TIGR00381	metabinner_orig_165	0	carbon	WLJ	codhD
codhD_TIGR00381	metabinner_orig_132	0	carbon	WLJ	codhD
codhD_TIGR00381	metabinner_orig_186	0	carbon	WLJ	codhD
codhD_TIGR00381	metabat_ad.23	0	carbon	WLJ	codhD
codhD_TIGR00381	metabat_ad.1509	0	carbon	WLJ	codhD
codhD_TIGR00381	metabat_ad.1532	0	carbon	WLJ	codhD
codhD_TIGR00381	bin_metabat_2082_sub	0	carbon	WLJ	codhD
codhD_TIGR00381	bin_metabat_2752	0	carbon	WLJ	codhD
codhD_TIGR00381	metabat_ad.646	0	carbon	WLJ	codhD
codhD_TIGR00381	bin_metabat_140	0	carbon	WLJ	codhD
codhD_TIGR00381	metabinner_orig_219	0	carbon	WLJ	codhD
codhD_TIGR00381	metabat_ad.713	0	carbon	WLJ	codhD
codhD_TIGR00381	bin_metabat_1630	0	carbon	WLJ	codhD
codhD_TIGR00381	bin_metabat_1178	0	carbon	WLJ	codhD
codhD_TIGR00381	bin_metabat_3206	0	carbon	WLJ	codhD
codhD_TIGR00381	metabat_ad.3211	0	carbon	WLJ	codhD
codhD_TIGR00381	metabinner_orig_225	0	carbon	WLJ	codhD
codhD_TIGR00381	metabat_ad.2391	0	carbon	WLJ	codhD
codhD_TIGR00381	metabinner_orig_87	0	carbon	WLJ	codhD
codhD_TIGR00381	metabat_ad.735	0	carbon	WLJ	codhD
codhD_TIGR00381	metabat_ad.2000	0	carbon	WLJ	codhD
codhD_TIGR00381	metabat_ad.3296	0	carbon	WLJ	codhD
codhD_TIGR00381	metabat_ad.1741	0	carbon	WLJ	codhD
codhD_TIGR00381	bin_metabat_3856	0	carbon	WLJ	codhD
codhD_TIGR00381	metabat_ad.548	0	carbon	WLJ	codhD
codhD_TIGR00381	metabinner_orig_519	0	carbon	WLJ	codhD
codhD_TIGR00381	metabinner_orig_118	0	carbon	WLJ	codhD
codhD_TIGR00381	bin_metabinner_125_sub	0	carbon	WLJ	codhD
codhD_TIGR00381	bin_metabat_232_sub	0	carbon	WLJ	codhD
codhD_TIGR00381	metabat_ad.2690	0	carbon	WLJ	codhD
codhD_TIGR00381	bin_metabat_993	0	carbon	WLJ	codhD
codhD_TIGR00381	bin_metabat_1275_sub	0	carbon	WLJ	codhD
codhD_TIGR00381	bin_metabat_275	0	carbon	WLJ	codhD
codhD_TIGR00381	metabat_ad.2232	0	carbon	WLJ	codhD
codhD_TIGR00381	metabat_ad.1382	0	carbon	WLJ	codhD
codhD_TIGR00381	metabinner_orig_47	0	carbon	WLJ	codhD
codhD_TIGR00381	bin_metabat_3262	0	carbon	WLJ	codhD
codhD_TIGR00381	metabat_ad.1853	0	carbon	WLJ	codhD
codhD_TIGR00381	metabinner_orig_989	0	carbon	WLJ	codhD
codhD_TIGR00381	metabat_ad.244	0	carbon	WLJ	codhD
codhD_TIGR00381	bin_metabat_1233_sub	0	carbon	WLJ	codhD
codhD_TIGR00381	bin_metabat_202	0	carbon	WLJ	codhD
codhD_TIGR00381	bin_metabat_614	0	carbon	WLJ	codhD
codhD_TIGR00381	bin_metabinner_51	0	carbon	WLJ	codhD
codhD_TIGR00381	metabinner_orig_25	0	carbon	WLJ	codhD
codhD_TIGR00381	metabat_ad.1802	0	carbon	WLJ	codhD
codhD_TIGR00381	metabinner_orig_647	0	carbon	WLJ	codhD
codhD_TIGR00381	metabinner_orig_90	0	carbon	WLJ	codhD
codhD_TIGR00381	metabat_ad.1756	0	carbon	WLJ	codhD
codhD_TIGR00381	metabat_ad.2233	0	carbon	WLJ	codhD
codhD_TIGR00381	metabat_ad.2417	0	carbon	WLJ	codhD
codhD_TIGR00381	metabinner_orig_484	0	carbon	WLJ	codhD
codhD_TIGR00381	metabinner_orig_99	0	carbon	WLJ	codhD
codhD_TIGR00381	metabinner_orig_307	0	carbon	WLJ	codhD
codhD_TIGR00381	bin_metabat_2330	0	carbon	WLJ	codhD
codhD_TIGR00381	metabat_ad.412	0	carbon	WLJ	codhD
codhD_TIGR00381	metabat_ad.2361	0	carbon	WLJ	codhD
codhD_TIGR00381	metabat_ad.1780	0	carbon	WLJ	codhD
codhD_TIGR00381	metabinner_orig_460	0	carbon	WLJ	codhD
codhD_TIGR00381	metabinner_orig_505	0	carbon	WLJ	codhD
codhD_TIGR00381	metabinner_orig_179	0	carbon	WLJ	codhD
codhD_TIGR00381	bin_metabat_261	0	carbon	WLJ	codhD
codhD_TIGR00381	bin_metabat_598_sub	0	carbon	WLJ	codhD
codhD_TIGR00381	bin_metabat_2282	0	carbon	WLJ	codhD
codhD_TIGR00381	metabinner_orig_377	0	carbon	WLJ	codhD
codhD_TIGR00381	bin_metabat_539	0	carbon	WLJ	codhD
codhD_TIGR00381	metabinner_orig_166	0	carbon	WLJ	codhD
codhD_TIGR00381	metabinner_orig_763	0	carbon	WLJ	codhD
codhD_TIGR00381	bin_metabat_1311	0	carbon	WLJ	codhD
codhD_TIGR00381	bin_metabinner_4	0	carbon	WLJ	codhD
codhD_TIGR00381	metabinner_orig_245	0	carbon	WLJ	codhD
codhD_TIGR00381	metabat_ad.846	0	carbon	WLJ	codhD
codhD_TIGR00381	metabinner_orig_312	0	carbon	WLJ	codhD
codhD_TIGR00381	metabinner_orig_496	0	carbon	WLJ	codhD
codhD_TIGR00381	metabat_ad.3366	0	carbon	WLJ	codhD
codhD_TIGR00381	metabinner_orig_152	0	carbon	WLJ	codhD
codhD_TIGR00381	bin_metabat_2695	0	carbon	WLJ	codhD
codhD_TIGR00381	metabinner_orig_531	0	carbon	WLJ	codhD
codhD_TIGR00381	metabat_ad.561	0	carbon	WLJ	codhD
codhD_TIGR00381	bin_metabat_12_sub	0	carbon	WLJ	codhD
codhD_TIGR00381	metabinner_orig_28	0	carbon	WLJ	codhD
codhD_TIGR00381	metabinner_orig_650	0	carbon	WLJ	codhD
codhD_TIGR00381	metabinner_orig_112	0	carbon	WLJ	codhD
codhD_TIGR00381	metabinner_orig_471	0	carbon	WLJ	codhD
codhD_TIGR00381	metabinner_orig_1084_sub	0	carbon	WLJ	codhD
codhD_TIGR00381	bin_metabat_30	0	carbon	WLJ	codhD
codhD_TIGR00381	metabinner_orig_136	0	carbon	WLJ	codhD
codhD_TIGR00381	metabinner_orig_253	0	carbon	WLJ	codhD
codhD_TIGR00381	metabinner_orig_1002	0	carbon	WLJ	codhD
codhD_TIGR00381	metabat_ad.2848	0	carbon	WLJ	codhD
codhD_TIGR00381	bin_metabat_2073	0	carbon	WLJ	codhD
codhD_TIGR00381	bin_metabat_2509	0	carbon	WLJ	codhD
codhD_TIGR00381	metabat_ad.2837	0	carbon	WLJ	codhD
codhD_TIGR00381	metabat_ad.1237	0	carbon	WLJ	codhD
codhD_TIGR00381	bin_metabat_684	0	carbon	WLJ	codhD
codhD_TIGR00381	metabinner_orig_1346_sub	0	carbon	WLJ	codhD
codhD_TIGR00381	bin_metabat_2717	0	carbon	WLJ	codhD
codhD_TIGR00381	metabat_ad.1642	0	carbon	WLJ	codhD
codhD_TIGR00381	metabinner_orig_258	0	carbon	WLJ	codhD
codhD_TIGR00381	bin_metabat_738	0	carbon	WLJ	codhD
codhD_TIGR00381	metabinner_orig_683	0	carbon	WLJ	codhD
codhD_TIGR00381	bin_metabat_1910	0	carbon	WLJ	codhD
codhD_TIGR00381	metabat_ad.1520	0	carbon	WLJ	codhD
codhD_TIGR00381	bin_concoct_58	0	carbon	WLJ	codhD
codhD_TIGR00381	metabinner_orig_304	0	carbon	WLJ	codhD
codhD_TIGR00381	metabinner_orig_648	0	carbon	WLJ	codhD
codhD_TIGR00381	bin_concoct_272	0	carbon	WLJ	codhD
codhD_TIGR00381	metabinner_orig_211	0	carbon	WLJ	codhD
codhD_TIGR00381	metabat_ad.1376	0	carbon	WLJ	codhD
codhD_TIGR00381	bin_metabat_1436	0	carbon	WLJ	codhD
codhD_TIGR00381	metabat_ad.2951	0	carbon	WLJ	codhD
codhD_TIGR00381	metabinner_orig_828	0	carbon	WLJ	codhD
codhD_TIGR00381	metabat_ad.2571	0	carbon	WLJ	codhD
codhD_TIGR00381	metabinner_orig_332	0	carbon	WLJ	codhD
codhD_TIGR00381	metabinner_orig_236	0	carbon	WLJ	codhD
codhD_TIGR00381	metabinner_orig_133	0	carbon	WLJ	codhD
codhD_TIGR00381	metabat_ad.139	0	carbon	WLJ	codhD
codhD_TIGR00381	metabinner_orig_717	0	carbon	WLJ	codhD
codhD_TIGR00381	bin_metabat_1995_sub	0	carbon	WLJ	codhD
codhD_TIGR00381	metabinner_orig_909	0	carbon	WLJ	codhD
codhD_TIGR00381	metabinner_orig_793	0	carbon	WLJ	codhD
codhD_TIGR00381	metabat_ad.1757	0	carbon	WLJ	codhD
codhD_TIGR00381	metabat_ad.1315	0	carbon	WLJ	codhD
codhD_TIGR00381	metabat_ad.1519	0	carbon	WLJ	codhD
codhD_TIGR00381	metabat_ad.2626	0	carbon	WLJ	codhD
codhD_TIGR00381	metabinner_orig_210	0	carbon	WLJ	codhD
codhD_TIGR00381	metabinner_orig_357	0	carbon	WLJ	codhD
codhD_TIGR00381	metabat_ad.67	0	carbon	WLJ	codhD
codhD_TIGR00381	metabat_ad.1956	0	carbon	WLJ	codhD
codhD_TIGR00381	bin_metabat_1109	0	carbon	WLJ	codhD
codhD_TIGR00381	metabinner_orig_115	0	carbon	WLJ	codhD
codhD_TIGR00381	metabinner_orig_957	0	carbon	WLJ	codhD
codhD_TIGR00381	metabat_ad.560	0	carbon	WLJ	codhD
codhD_TIGR00381	metabinner_orig_416	0	carbon	WLJ	codhD
codhD_TIGR00381	metabinner_orig_447	0	carbon	WLJ	codhD
codhD_TIGR00381	metabinner_orig_89	0	carbon	WLJ	codhD
codhD_TIGR00381	bin_concoct_107	0	carbon	WLJ	codhD
codhD_TIGR00381	metabinner_orig_810	0	carbon	WLJ	codhD
codhD_TIGR00381	metabinner_orig_814	0	carbon	WLJ	codhD
codhD_TIGR00381	bin_metabat_2536	0	carbon	WLJ	codhD
codhD_TIGR00381	metabat_ad.812	0	carbon	WLJ	codhD
codhD_TIGR00381	metabat_ad.961	0	carbon	WLJ	codhD
codhD_TIGR00381	bin_metabat_2511	0	carbon	WLJ	codhD
codhD_TIGR00381	metabat_ad.1277	0	carbon	WLJ	codhD
codhD_TIGR00381	metabat_ad.1293	0	carbon	WLJ	codhD
codhD_TIGR00381	bin_metabat_1166	0	carbon	WLJ	codhD
codhD_TIGR00381	metabat_ad.2715	0	carbon	WLJ	codhD
codhD_TIGR00381	bin_concoct_281_sub	0	carbon	WLJ	codhD
codhD_TIGR00381	metabat_ad.2884	0	carbon	WLJ	codhD
codhD_TIGR00381	bin_metabat_2181	0	carbon	WLJ	codhD
codhD_TIGR00381	metabinner_orig_472	0	carbon	WLJ	codhD
codhD_TIGR00381	metabat_ad.1743	0	carbon	WLJ	codhD
codhD_TIGR00381	metabinner_orig_299	0	carbon	WLJ	codhD
codhD_TIGR00381	metabat_ad.1999	0	carbon	WLJ	codhD
codhD_TIGR00381	metabat_ad.286	0	carbon	WLJ	codhD
codhD_TIGR00381	bin_metabat_1648_sub	0	carbon	WLJ	codhD
codhD_TIGR00381	metabinner_orig_9	0	carbon	WLJ	codhD
codhD_TIGR00381	metabat_ad.1071	0	carbon	WLJ	codhD
codhD_TIGR00381	metabinner_orig_111	0	carbon	WLJ	codhD
codhD_TIGR00381	metabat_ad.156	0	carbon	WLJ	codhD
codhD_TIGR00381	metabat_ad.3133	0	carbon	WLJ	codhD
codhD_TIGR00381	bin_metabat_2_sub	0	carbon	WLJ	codhD
codhD_TIGR00381	bin_metabat_748	0	carbon	WLJ	codhD
codhD_TIGR00381	metabinner_orig_971_sub	0	carbon	WLJ	codhD
codhD_TIGR00381	metabinner_orig_182	0	carbon	WLJ	codhD
codhD_TIGR00381	metabinner_orig_230	0	carbon	WLJ	codhD
codhD_TIGR00381	metabat_ad.584	0	carbon	WLJ	codhD
codhD_TIGR00381	bin_metabinner_57	0	carbon	WLJ	codhD
codhD_TIGR00381	metabat_ad.514	0	carbon	WLJ	codhD
codhD_TIGR00381	metabat_ad.304	0	carbon	WLJ	codhD
codhD_TIGR00381	metabinner_orig_242	0	carbon	WLJ	codhD
codhD_TIGR00381	bin_concoct_247_sub	0	carbon	WLJ	codhD
codhD_TIGR00381	metabat_ad.1465	0	carbon	WLJ	codhD
codhD_TIGR00381	bin_metabat_375_sub	0	carbon	WLJ	codhD
codhD_TIGR00381	bin_metabat_3769	0	carbon	WLJ	codhD
codhD_TIGR00381	bin_metabat_222_sub	0	carbon	WLJ	codhD
codhD_TIGR00381	metabinner_orig_26	0	carbon	WLJ	codhD
codhD_TIGR00381	metabat_ad.2465	0	carbon	WLJ	codhD
codhD_TIGR00381	metabat_ad.936	0	carbon	WLJ	codhD
codhD_TIGR00381	metabat_ad.720	0	carbon	WLJ	codhD
codhD_TIGR00381	bin_metabinner_25	0	carbon	WLJ	codhD
codhD_TIGR00381	metabat_ad.1674	0	carbon	WLJ	codhD
codhD_TIGR00381	bin_metabat_743	0	carbon	WLJ	codhD
codhD_TIGR00381	metabat_ad.1906	0	carbon	WLJ	codhD
codhD_TIGR00381	metabat_ad.1180	0	carbon	WLJ	codhD
codhD_TIGR00381	metabinner_orig_480	0	carbon	WLJ	codhD
codhD_TIGR00381	metabat_ad.60	0	carbon	WLJ	codhD
codhD_TIGR00381	metabinner_orig_273	0	carbon	WLJ	codhD
codhD_TIGR00381	bin_metabat_2587	0	carbon	WLJ	codhD
codhD_TIGR00381	bin_metabat_2929	0	carbon	WLJ	codhD
codhD_TIGR00381	bin_metabat_3435	0	carbon	WLJ	codhD
codhD_TIGR00381	metabat_ad.2250	0	carbon	WLJ	codhD
codhD_TIGR00381	metabat_ad.1473	0	carbon	WLJ	codhD
codhD_TIGR00381	bin_metabat_389	0	carbon	WLJ	codhD
codhD_TIGR00381	metabat_ad.1274	0	carbon	WLJ	codhD
codhD_TIGR00381	metabinner_orig_510_sub	0	carbon	WLJ	codhD
codhD_TIGR00381	bin_metabat_1222	0	carbon	WLJ	codhD
codhD_TIGR00381	metabinner_orig_284_sub	0	carbon	WLJ	codhD
codhD_TIGR00381	bin_metabat_561	0	carbon	WLJ	codhD
codhD_TIGR00381	bin_metabinner_14	0	carbon	WLJ	codhD
codhD_TIGR00381	metabat_ad.705	0	carbon	WLJ	codhD
codhD_TIGR00381	metabinner_orig_163	0	carbon	WLJ	codhD
codhD_TIGR00381	bin_concoct_243	0	carbon	WLJ	codhD
codhD_TIGR00381	metabat_ad.2278	0	carbon	WLJ	codhD
codhD_TIGR00381	metabinner_orig_238	0	carbon	WLJ	codhD
codhD_TIGR00381	bin_metabat_1010	0	carbon	WLJ	codhD
codhD_TIGR00381	bin_metabat_2281	0	carbon	WLJ	codhD
codhD_TIGR00381	bin_metabat_2573	0	carbon	WLJ	codhD
codhD_TIGR00381	metabinner_orig_393	0	carbon	WLJ	codhD
codhD_TIGR00381	metabat_ad.1439	0	carbon	WLJ	codhD
codhD_TIGR00381	metabat_ad.1036	0	carbon	WLJ	codhD
codhD_TIGR00381	metabinner_orig_302	0	carbon	WLJ	codhD
codhD_TIGR00381	bin_metabat_2486	0	carbon	WLJ	codhD
codhD_TIGR00381	bin_metabat_2290	0	carbon	WLJ	codhD
codhD_TIGR00381	metabat_ad.1684	0	carbon	WLJ	codhD
codhD_TIGR00381	bin_metabat_600	0	carbon	WLJ	codhD
codhD_TIGR00381	metabat_ad.2956	0	carbon	WLJ	codhD
codhD_TIGR00381	metabat_ad.2942	0	carbon	WLJ	codhD
codhD_TIGR00381	bin_metabat_2797	0	carbon	WLJ	codhD
codhD_TIGR00381	metabinner_orig_820	0	carbon	WLJ	codhD
codhD_TIGR00381	metabat_ad.3158	0	carbon	WLJ	codhD
codhD_TIGR00381	bin_metabat_3585	0	carbon	WLJ	codhD
codhD_TIGR00381	metabinner_orig_419	0	carbon	WLJ	codhD
codhD_TIGR00381	metabinner_orig_463	0	carbon	WLJ	codhD
codhD_TIGR00381	metabat_ad.1652	0	carbon	WLJ	codhD
codhD_TIGR00381	metabinner_orig_353	0	carbon	WLJ	codhD
codhD_TIGR00381	metabat_ad.723	0	carbon	WLJ	codhD
codhD_TIGR00381	metabat_ad.1260	0	carbon	WLJ	codhD
codhD_TIGR00381	metabinner_orig_392	0	carbon	WLJ	codhD
codhD_TIGR00381	metabat_ad.1875	0	carbon	WLJ	codhD
codhD_TIGR00381	metabinner_orig_73	0	carbon	WLJ	codhD
codhD_TIGR00381	bin_concoct_106	0	carbon	WLJ	codhD
codhD_TIGR00381	metabat_ad.1358	0	carbon	WLJ	codhD
codhD_TIGR00381	metabinner_orig_43	0	carbon	WLJ	codhD
codhD_TIGR00381	metabat_ad.2327	0	carbon	WLJ	codhD
codhD_TIGR00381	metabat_ad.683	0	carbon	WLJ	codhD
codhD_TIGR00381	metabat_ad.360	0	carbon	WLJ	codhD
coxA_TIGR02891	metabat_ad.2340	0	oxygen	cytochrome c oxidase caa3 type	coxA
coxA_TIGR02891	metabat_ad.92	0	oxygen	cytochrome c oxidase caa3 type	coxA
coxA_TIGR02891	metabinner_orig_101	0	oxygen	cytochrome c oxidase caa3 type	coxA
coxA_TIGR02891	metabat_ad.473	0	oxygen	cytochrome c oxidase caa3 type	coxA
coxA_TIGR02891	metabat_ad.710	0	oxygen	cytochrome c oxidase caa3 type	coxA
coxA_TIGR02891	metabinner_orig_405	0	oxygen	cytochrome c oxidase caa3 type	coxA
coxA_TIGR02891	metabat_ad.2708	0	oxygen	cytochrome c oxidase caa3 type	coxA
coxA_TIGR02891	metabinner_orig_342	0	oxygen	cytochrome c oxidase caa3 type	coxA
coxA_TIGR02891	metabinner_orig_839	0	oxygen	cytochrome c oxidase caa3 type	coxA
coxA_TIGR02891	bin_metabat_233	0	oxygen	cytochrome c oxidase caa3 type	coxA
coxA_TIGR02891	metabat_ad.2033	0	oxygen	cytochrome c oxidase caa3 type	coxA
coxA_TIGR02891	metabat_ad.2117	0	oxygen	cytochrome c oxidase caa3 type	coxA
coxA_TIGR02891	bin_metabat_1534	0	oxygen	cytochrome c oxidase caa3 type	coxA
coxA_TIGR02891	metabat_ad.1535	0	oxygen	cytochrome c oxidase caa3 type	coxA
coxA_TIGR02891	metabat_ad.1811	0	oxygen	cytochrome c oxidase caa3 type	coxA
coxA_TIGR02891	metabinner_orig_411	0	oxygen	cytochrome c oxidase caa3 type	coxA
coxA_TIGR02891	metabinner_orig_84	0	oxygen	cytochrome c oxidase caa3 type	coxA
coxA_TIGR02891	metabinner_orig_188	1	oxygen	cytochrome c oxidase caa3 type	coxA
coxA_TIGR02891	metabat_ad.2871	1	oxygen	cytochrome c oxidase caa3 type	coxA
coxA_TIGR02891	metabat_ad.1814	1	oxygen	cytochrome c oxidase caa3 type	coxA
coxA_TIGR02891	metabat_ad.976	1	oxygen	cytochrome c oxidase caa3 type	coxA
coxA_TIGR02891	bin_metabat_996	1	oxygen	cytochrome c oxidase caa3 type	coxA
coxA_TIGR02891	bin_metabat_1348_sub	1	oxygen	cytochrome c oxidase caa3 type	coxA
coxA_TIGR02891	bin_metabat_1687_sub	1	oxygen	cytochrome c oxidase caa3 type	coxA
coxA_TIGR02891	bin_concoct_318	1	oxygen	cytochrome c oxidase caa3 type	coxA
coxA_TIGR02891	metabat_ad.937	0	oxygen	cytochrome c oxidase caa3 type	coxA
coxA_TIGR02891	metabat_ad.761	0	oxygen	cytochrome c oxidase caa3 type	coxA
coxA_TIGR02891	metabinner_orig_291_sub	1	oxygen	cytochrome c oxidase caa3 type	coxA
coxA_TIGR02891	metabat_ad.1405	1	oxygen	cytochrome c oxidase caa3 type	coxA
coxA_TIGR02891	metabinner_orig_146	0	oxygen	cytochrome c oxidase caa3 type	coxA
coxA_TIGR02891	metabinner_orig_176_sub	1	oxygen	cytochrome c oxidase caa3 type	coxA
coxA_TIGR02891	metabat_ad.2825	1	oxygen	cytochrome c oxidase caa3 type	coxA
coxA_TIGR02891	bin_metabat_18	1	oxygen	cytochrome c oxidase caa3 type	coxA
coxA_TIGR02891	metabat_ad.3322	0	oxygen	cytochrome c oxidase caa3 type	coxA
coxA_TIGR02891	metabat_ad.1456	0	oxygen	cytochrome c oxidase caa3 type	coxA
coxA_TIGR02891	metabinner_orig_798	0	oxygen	cytochrome c oxidase caa3 type	coxA
coxA_TIGR02891	metabat_ad.947	1	oxygen	cytochrome c oxidase caa3 type	coxA
coxA_TIGR02891	bin_metabat_3991	0	oxygen	cytochrome c oxidase caa3 type	coxA
coxA_TIGR02891	metabat_ad.300	1	oxygen	cytochrome c oxidase caa3 type	coxA
coxA_TIGR02891	metabat_ad.3331	0	oxygen	cytochrome c oxidase caa3 type	coxA
coxA_TIGR02891	metabat_ad.1186	1	oxygen	cytochrome c oxidase caa3 type	coxA
coxA_TIGR02891	metabat_ad.1099	1	oxygen	cytochrome c oxidase caa3 type	coxA
coxA_TIGR02891	metabat_ad.1095	1	oxygen	cytochrome c oxidase caa3 type	coxA
coxA_TIGR02891	metabat_ad.1583	1	oxygen	cytochrome c oxidase caa3 type	coxA
coxA_TIGR02891	metabat_ad.2934	1	oxygen	cytochrome c oxidase caa3 type	coxA
coxA_TIGR02891	metabinner_orig_52	0	oxygen	cytochrome c oxidase caa3 type	coxA
coxA_TIGR02891	metabinner_orig_178	1	oxygen	cytochrome c oxidase caa3 type	coxA
coxA_TIGR02891	metabat_ad.724	1	oxygen	cytochrome c oxidase caa3 type	coxA
coxA_TIGR02891	bin_metabat_2487	1	oxygen	cytochrome c oxidase caa3 type	coxA
coxA_TIGR02891	metabinner_orig_428	1	oxygen	cytochrome c oxidase caa3 type	coxA
coxA_TIGR02891	metabinner_orig_440	1	oxygen	cytochrome c oxidase caa3 type	coxA
coxA_TIGR02891	bin_metabat_3849	1	oxygen	cytochrome c oxidase caa3 type	coxA
coxA_TIGR02891	bin_metabat_651	0	oxygen	cytochrome c oxidase caa3 type	coxA
coxA_TIGR02891	metabat_ad.1176	1	oxygen	cytochrome c oxidase caa3 type	coxA
coxA_TIGR02891	bin_metabat_3537	1	oxygen	cytochrome c oxidase caa3 type	coxA
coxA_TIGR02891	metabinner_orig_276	1	oxygen	cytochrome c oxidase caa3 type	coxA
coxA_TIGR02891	metabat_ad.334	1	oxygen	cytochrome c oxidase caa3 type	coxA
coxA_TIGR02891	bin_metabat_1918	1	oxygen	cytochrome c oxidase caa3 type	coxA
coxA_TIGR02891	metabinner_orig_212	0	oxygen	cytochrome c oxidase caa3 type	coxA
coxA_TIGR02891	metabat_ad.2301	1	oxygen	cytochrome c oxidase caa3 type	coxA
coxA_TIGR02891	metabinner_orig_241	0	oxygen	cytochrome c oxidase caa3 type	coxA
coxA_TIGR02891	metabinner_orig_515	0	oxygen	cytochrome c oxidase caa3 type	coxA
coxA_TIGR02891	metabinner_orig_306	0	oxygen	cytochrome c oxidase caa3 type	coxA
coxA_TIGR02891	metabat_ad.2477	1	oxygen	cytochrome c oxidase caa3 type	coxA
coxA_TIGR02891	metabinner_orig_413_sub	0	oxygen	cytochrome c oxidase caa3 type	coxA
coxA_TIGR02891	metabinner_orig_439	0	oxygen	cytochrome c oxidase caa3 type	coxA
coxA_TIGR02891	bin_concoct_196	1	oxygen	cytochrome c oxidase caa3 type	coxA
coxA_TIGR02891	metabinner_orig_82	1	oxygen	cytochrome c oxidase caa3 type	coxA
coxA_TIGR02891	metabat_ad.1525	0	oxygen	cytochrome c oxidase caa3 type	coxA
coxA_TIGR02891	metabinner_orig_367	1	oxygen	cytochrome c oxidase caa3 type	coxA
coxA_TIGR02891	metabinner_orig_148	0	oxygen	cytochrome c oxidase caa3 type	coxA
coxA_TIGR02891	metabinner_orig_164	1	oxygen	cytochrome c oxidase caa3 type	coxA
coxA_TIGR02891	metabinner_orig_553	1	oxygen	cytochrome c oxidase caa3 type	coxA
coxA_TIGR02891	metabat_ad.994	1	oxygen	cytochrome c oxidase caa3 type	coxA
coxA_TIGR02891	metabinner_orig_409	1	oxygen	cytochrome c oxidase caa3 type	coxA
coxA_TIGR02891	metabat_ad.564	0	oxygen	cytochrome c oxidase caa3 type	coxA
coxA_TIGR02891	metabat_ad.1598	1	oxygen	cytochrome c oxidase caa3 type	coxA
coxA_TIGR02891	metabinner_orig_49	1	oxygen	cytochrome c oxidase caa3 type	coxA
coxA_TIGR02891	bin_metabat_2668	1	oxygen	cytochrome c oxidase caa3 type	coxA
coxA_TIGR02891	metabat_ad.2698	1	oxygen	cytochrome c oxidase caa3 type	coxA
coxA_TIGR02891	bin_metabat_2814	0	oxygen	cytochrome c oxidase caa3 type	coxA
coxA_TIGR02891	metabat_ad.1547	1	oxygen	cytochrome c oxidase caa3 type	coxA
coxA_TIGR02891	metabinner_orig_139	0	oxygen	cytochrome c oxidase caa3 type	coxA
coxA_TIGR02891	metabinner_orig_418_sub	1	oxygen	cytochrome c oxidase caa3 type	coxA
coxA_TIGR02891	bin_metabinner_11	0	oxygen	cytochrome c oxidase caa3 type	coxA
coxA_TIGR02891	bin_metabat_3870	1	oxygen	cytochrome c oxidase caa3 type	coxA
coxA_TIGR02891	metabat_ad.1868	1	oxygen	cytochrome c oxidase caa3 type	coxA
coxA_TIGR02891	metabinner_orig_749	1	oxygen	cytochrome c oxidase caa3 type	coxA
coxA_TIGR02891	bin_metabinner_29	0	oxygen	cytochrome c oxidase caa3 type	coxA
coxA_TIGR02891	metabat_ad.2776	1	oxygen	cytochrome c oxidase caa3 type	coxA
coxA_TIGR02891	metabat_ad.1878	0	oxygen	cytochrome c oxidase caa3 type	coxA
coxA_TIGR02891	metabat_ad.1966	1	oxygen	cytochrome c oxidase caa3 type	coxA
coxA_TIGR02891	bin_metabat_782	1	oxygen	cytochrome c oxidase caa3 type	coxA
coxA_TIGR02891	bin_metabat_1716	1	oxygen	cytochrome c oxidase caa3 type	coxA
coxA_TIGR02891	metabat_ad.159	1	oxygen	cytochrome c oxidase caa3 type	coxA
coxA_TIGR02891	bin_metabat_1928	1	oxygen	cytochrome c oxidase caa3 type	coxA
coxA_TIGR02891	metabat_ad.753	0	oxygen	cytochrome c oxidase caa3 type	coxA
coxA_TIGR02891	bin_metabinner_45_sub	0	oxygen	cytochrome c oxidase caa3 type	coxA
coxA_TIGR02891	bin_metabat_2009_sub	1	oxygen	cytochrome c oxidase caa3 type	coxA
coxA_TIGR02891	metabat_ad.1682	0	oxygen	cytochrome c oxidase caa3 type	coxA
coxA_TIGR02891	metabinner_orig_292	0	oxygen	cytochrome c oxidase caa3 type	coxA
coxA_TIGR02891	metabat_ad.328	1	oxygen	cytochrome c oxidase caa3 type	coxA
coxA_TIGR02891	metabinner_orig_282	1	oxygen	cytochrome c oxidase caa3 type	coxA
coxA_TIGR02891	metabinner_orig_260	0	oxygen	cytochrome c oxidase caa3 type	coxA
coxA_TIGR02891	bin_metabat_915	1	oxygen	cytochrome c oxidase caa3 type	coxA
coxA_TIGR02891	bin_metabat_1674	1	oxygen	cytochrome c oxidase caa3 type	coxA
coxA_TIGR02891	metabat_ad.1000	0	oxygen	cytochrome c oxidase caa3 type	coxA
coxA_TIGR02891	bin_metabat_3553	1	oxygen	cytochrome c oxidase caa3 type	coxA
coxA_TIGR02891	metabinner_orig_29	1	oxygen	cytochrome c oxidase caa3 type	coxA
coxA_TIGR02891	metabinner_orig_408_sub	0	oxygen	cytochrome c oxidase caa3 type	coxA
coxA_TIGR02891	bin_metabat_2309	1	oxygen	cytochrome c oxidase caa3 type	coxA
coxA_TIGR02891	bin_concoct_227	0	oxygen	cytochrome c oxidase caa3 type	coxA
coxA_TIGR02891	metabat_ad.2073	1	oxygen	cytochrome c oxidase caa3 type	coxA
coxA_TIGR02891	metabat_ad.1833	1	oxygen	cytochrome c oxidase caa3 type	coxA
coxA_TIGR02891	metabat_ad.3009	1	oxygen	cytochrome c oxidase caa3 type	coxA
coxA_TIGR02891	bin_metabat_1579	1	oxygen	cytochrome c oxidase caa3 type	coxA
coxA_TIGR02891	metabinner_orig_24	1	oxygen	cytochrome c oxidase caa3 type	coxA
coxA_TIGR02891	metabinner_orig_1156	0	oxygen	cytochrome c oxidase caa3 type	coxA
coxA_TIGR02891	bin_metabat_1159_sub	1	oxygen	cytochrome c oxidase caa3 type	coxA
coxA_TIGR02891	metabat_ad.2186	0	oxygen	cytochrome c oxidase caa3 type	coxA
coxA_TIGR02891	metabinner_orig_48	1	oxygen	cytochrome c oxidase caa3 type	coxA
coxA_TIGR02891	metabat_ad.1634	0	oxygen	cytochrome c oxidase caa3 type	coxA
coxA_TIGR02891	bin_metabat_1136	1	oxygen	cytochrome c oxidase caa3 type	coxA
coxA_TIGR02891	metabat_ad.909	0	oxygen	cytochrome c oxidase caa3 type	coxA
coxA_TIGR02891	metabat_ad.1921	0	oxygen	cytochrome c oxidase caa3 type	coxA
coxA_TIGR02891	metabinner_orig_1009	0	oxygen	cytochrome c oxidase caa3 type	coxA
coxA_TIGR02891	metabat_ad.301	1	oxygen	cytochrome c oxidase caa3 type	coxA
coxA_TIGR02891	metabinner_orig_448	0	oxygen	cytochrome c oxidase caa3 type	coxA
coxA_TIGR02891	bin_metabat_87	0	oxygen	cytochrome c oxidase caa3 type	coxA
coxA_TIGR02891	metabat_ad.1041	1	oxygen	cytochrome c oxidase caa3 type	coxA
coxA_TIGR02891	metabinner_orig_573	0	oxygen	cytochrome c oxidase caa3 type	coxA
coxA_TIGR02891	metabinner_orig_261	0	oxygen	cytochrome c oxidase caa3 type	coxA
coxA_TIGR02891	metabinner_orig_432	1	oxygen	cytochrome c oxidase caa3 type	coxA
coxA_TIGR02891	metabinner_orig_724	1	oxygen	cytochrome c oxidase caa3 type	coxA
coxA_TIGR02891	bin_concoct_315	1	oxygen	cytochrome c oxidase caa3 type	coxA
coxA_TIGR02891	metabat_ad.2341	1	oxygen	cytochrome c oxidase caa3 type	coxA
coxA_TIGR02891	metabat_ad.992	1	oxygen	cytochrome c oxidase caa3 type	coxA
coxA_TIGR02891	metabat_ad.2785	1	oxygen	cytochrome c oxidase caa3 type	coxA
coxA_TIGR02891	metabinner_orig_45	1	oxygen	cytochrome c oxidase caa3 type	coxA
coxA_TIGR02891	metabinner_orig_37	1	oxygen	cytochrome c oxidase caa3 type	coxA
coxA_TIGR02891	bin_metabat_1696	1	oxygen	cytochrome c oxidase caa3 type	coxA
coxA_TIGR02891	metabinner_orig_997	0	oxygen	cytochrome c oxidase caa3 type	coxA
coxA_TIGR02891	bin_metabat_23	1	oxygen	cytochrome c oxidase caa3 type	coxA
coxA_TIGR02891	metabat_ad.806	0	oxygen	cytochrome c oxidase caa3 type	coxA
coxA_TIGR02891	metabinner_orig_172	0	oxygen	cytochrome c oxidase caa3 type	coxA
coxA_TIGR02891	metabinner_orig_757	0	oxygen	cytochrome c oxidase caa3 type	coxA
coxA_TIGR02891	bin_metabinner_35	0	oxygen	cytochrome c oxidase caa3 type	coxA
coxA_TIGR02891	metabat_ad.2004	0	oxygen	cytochrome c oxidase caa3 type	coxA
coxA_TIGR02891	bin_metabat_2292	1	oxygen	cytochrome c oxidase caa3 type	coxA
coxA_TIGR02891	bin_metabat_156	1	oxygen	cytochrome c oxidase caa3 type	coxA
coxA_TIGR02891	metabinner_orig_314	1	oxygen	cytochrome c oxidase caa3 type	coxA
coxA_TIGR02891	bin_metabat_1729	1	oxygen	cytochrome c oxidase caa3 type	coxA
coxA_TIGR02891	metabat_ad.898	1	oxygen	cytochrome c oxidase caa3 type	coxA
coxA_TIGR02891	metabat_ad.1268	1	oxygen	cytochrome c oxidase caa3 type	coxA
coxA_TIGR02891	metabat_ad.1576	0	oxygen	cytochrome c oxidase caa3 type	coxA
coxA_TIGR02891	metabat_ad.798	1	oxygen	cytochrome c oxidase caa3 type	coxA
coxA_TIGR02891	metabat_ad.1563	0	oxygen	cytochrome c oxidase caa3 type	coxA
coxA_TIGR02891	metabinner_orig_220	1	oxygen	cytochrome c oxidase caa3 type	coxA
coxA_TIGR02891	metabat_ad.3042	1	oxygen	cytochrome c oxidase caa3 type	coxA
coxA_TIGR02891	metabat_ad.882	1	oxygen	cytochrome c oxidase caa3 type	coxA
coxA_TIGR02891	metabat_ad.1263	0	oxygen	cytochrome c oxidase caa3 type	coxA
coxA_TIGR02891	metabinner_orig_93	0	oxygen	cytochrome c oxidase caa3 type	coxA
coxA_TIGR02891	bin_metabat_2185	1	oxygen	cytochrome c oxidase caa3 type	coxA
coxA_TIGR02891	metabat_ad.418	0	oxygen	cytochrome c oxidase caa3 type	coxA
coxA_TIGR02891	metabat_ad.1618	1	oxygen	cytochrome c oxidase caa3 type	coxA
coxA_TIGR02891	metabat_ad.3029	0	oxygen	cytochrome c oxidase caa3 type	coxA
coxA_TIGR02891	metabinner_orig_96	1	oxygen	cytochrome c oxidase caa3 type	coxA
coxA_TIGR02891	metabinner_orig_703	1	oxygen	cytochrome c oxidase caa3 type	coxA
coxA_TIGR02891	bin_metabat_3618	1	oxygen	cytochrome c oxidase caa3 type	coxA
coxA_TIGR02891	metabat_ad.3181	1	oxygen	cytochrome c oxidase caa3 type	coxA
coxA_TIGR02891	metabat_ad.460	0	oxygen	cytochrome c oxidase caa3 type	coxA
coxA_TIGR02891	metabat_ad.1322	0	oxygen	cytochrome c oxidase caa3 type	coxA
coxA_TIGR02891	metabinner_orig_226	0	oxygen	cytochrome c oxidase caa3 type	coxA
coxA_TIGR02891	metabat_ad.1561	1	oxygen	cytochrome c oxidase caa3 type	coxA
coxA_TIGR02891	metabinner_orig_141	0	oxygen	cytochrome c oxidase caa3 type	coxA
coxA_TIGR02891	metabat_ad.1198	0	oxygen	cytochrome c oxidase caa3 type	coxA
coxA_TIGR02891	bin_metabat_2845	1	oxygen	cytochrome c oxidase caa3 type	coxA
coxA_TIGR02891	metabat_ad.3201	0	oxygen	cytochrome c oxidase caa3 type	coxA
coxA_TIGR02891	metabat_ad.264	1	oxygen	cytochrome c oxidase caa3 type	coxA
coxA_TIGR02891	metabinner_orig_61	1	oxygen	cytochrome c oxidase caa3 type	coxA
coxA_TIGR02891	bin_metabat_167	1	oxygen	cytochrome c oxidase caa3 type	coxA
coxA_TIGR02891	metabat_ad.2318	0	oxygen	cytochrome c oxidase caa3 type	coxA
coxA_TIGR02891	bin_metabat_1394	0	oxygen	cytochrome c oxidase caa3 type	coxA
coxA_TIGR02891	bin_metabat_2945	1	oxygen	cytochrome c oxidase caa3 type	coxA
coxA_TIGR02891	metabinner_orig_156	1	oxygen	cytochrome c oxidase caa3 type	coxA
coxA_TIGR02891	metabinner_orig_950	0	oxygen	cytochrome c oxidase caa3 type	coxA
coxA_TIGR02891	metabat_ad.1670	1	oxygen	cytochrome c oxidase caa3 type	coxA
coxA_TIGR02891	metabat_ad.2997	1	oxygen	cytochrome c oxidase caa3 type	coxA
coxA_TIGR02891	metabinner_orig_743	0	oxygen	cytochrome c oxidase caa3 type	coxA
coxA_TIGR02891	bin_metabat_4032	1	oxygen	cytochrome c oxidase caa3 type	coxA
coxA_TIGR02891	metabat_ad.1989	1	oxygen	cytochrome c oxidase caa3 type	coxA
coxA_TIGR02891	bin_metabat_3591	0	oxygen	cytochrome c oxidase caa3 type	coxA
coxA_TIGR02891	metabat_ad.2431	0	oxygen	cytochrome c oxidase caa3 type	coxA
coxA_TIGR02891	metabinner_orig_239	1	oxygen	cytochrome c oxidase caa3 type	coxA
coxA_TIGR02891	metabinner_orig_91	1	oxygen	cytochrome c oxidase caa3 type	coxA
coxA_TIGR02891	metabinner_orig_1146	1	oxygen	cytochrome c oxidase caa3 type	coxA
coxA_TIGR02891	metabinner_orig_162	0	oxygen	cytochrome c oxidase caa3 type	coxA
coxA_TIGR02891	bin_metabat_3117	1	oxygen	cytochrome c oxidase caa3 type	coxA
coxA_TIGR02891	bin_metabat_3847	0	oxygen	cytochrome c oxidase caa3 type	coxA
coxA_TIGR02891	metabat_ad.921	0	oxygen	cytochrome c oxidase caa3 type	coxA
coxA_TIGR02891	bin_metabat_3283	0	oxygen	cytochrome c oxidase caa3 type	coxA
coxA_TIGR02891	bin_concoct_192	0	oxygen	cytochrome c oxidase caa3 type	coxA
coxA_TIGR02891	metabat_ad.1649	1	oxygen	cytochrome c oxidase caa3 type	coxA
coxA_TIGR02891	bin_metabat_2873	1	oxygen	cytochrome c oxidase caa3 type	coxA
coxA_TIGR02891	bin_metabat_2830	1	oxygen	cytochrome c oxidase caa3 type	coxA
coxA_TIGR02891	metabinner_orig_962_sub	1	oxygen	cytochrome c oxidase caa3 type	coxA
coxA_TIGR02891	metabat_ad.847	1	oxygen	cytochrome c oxidase caa3 type	coxA
coxA_TIGR02891	metabat_ad.1545	0	oxygen	cytochrome c oxidase caa3 type	coxA
coxA_TIGR02891	metabat_ad.1002	1	oxygen	cytochrome c oxidase caa3 type	coxA
coxA_TIGR02891	metabinner_orig_320	0	oxygen	cytochrome c oxidase caa3 type	coxA
coxA_TIGR02891	metabinner_orig_696	1	oxygen	cytochrome c oxidase caa3 type	coxA
coxA_TIGR02891	bin_metabat_1122	1	oxygen	cytochrome c oxidase caa3 type	coxA
coxA_TIGR02891	metabat_ad.3154	1	oxygen	cytochrome c oxidase caa3 type	coxA
coxA_TIGR02891	metabat_ad.1424	0	oxygen	cytochrome c oxidase caa3 type	coxA
coxA_TIGR02891	metabat_ad.968	1	oxygen	cytochrome c oxidase caa3 type	coxA
coxA_TIGR02891	metabat_ad.351	0	oxygen	cytochrome c oxidase caa3 type	coxA
coxA_TIGR02891	metabat_ad.2567	1	oxygen	cytochrome c oxidase caa3 type	coxA
coxA_TIGR02891	metabinner_orig_34	1	oxygen	cytochrome c oxidase caa3 type	coxA
coxA_TIGR02891	metabinner_orig_127	1	oxygen	cytochrome c oxidase caa3 type	coxA
coxA_TIGR02891	metabat_ad.1344	0	oxygen	cytochrome c oxidase caa3 type	coxA
coxA_TIGR02891	metabat_ad.282	0	oxygen	cytochrome c oxidase caa3 type	coxA
coxA_TIGR02891	metabinner_orig_779	1	oxygen	cytochrome c oxidase caa3 type	coxA
coxA_TIGR02891	metabinner_orig_200	1	oxygen	cytochrome c oxidase caa3 type	coxA
coxA_TIGR02891	bin_metabat_2686	0	oxygen	cytochrome c oxidase caa3 type	coxA
coxA_TIGR02891	metabat_ad.1203	0	oxygen	cytochrome c oxidase caa3 type	coxA
coxA_TIGR02891	bin_metabat_2053	0	oxygen	cytochrome c oxidase caa3 type	coxA
coxA_TIGR02891	metabat_ad.3168	0	oxygen	cytochrome c oxidase caa3 type	coxA
coxA_TIGR02891	metabat_ad.751	0	oxygen	cytochrome c oxidase caa3 type	coxA
coxA_TIGR02891	metabinner_orig_59	1	oxygen	cytochrome c oxidase caa3 type	coxA
coxA_TIGR02891	bin_metabinner_5	0	oxygen	cytochrome c oxidase caa3 type	coxA
coxA_TIGR02891	metabinner_orig_247	1	oxygen	cytochrome c oxidase caa3 type	coxA
coxA_TIGR02891	bin_concoct_308	0	oxygen	cytochrome c oxidase caa3 type	coxA
coxA_TIGR02891	metabat_ad.2210	1	oxygen	cytochrome c oxidase caa3 type	coxA
coxA_TIGR02891	metabinner_orig_426	0	oxygen	cytochrome c oxidase caa3 type	coxA
coxA_TIGR02891	metabat_ad.1620	1	oxygen	cytochrome c oxidase caa3 type	coxA
coxA_TIGR02891	metabinner_orig_138_sub	1	oxygen	cytochrome c oxidase caa3 type	coxA
coxA_TIGR02891	bin_metabat_1595	1	oxygen	cytochrome c oxidase caa3 type	coxA
coxA_TIGR02891	metabat_ad.2867	1	oxygen	cytochrome c oxidase caa3 type	coxA
coxA_TIGR02891	metabinner_orig_64	1	oxygen	cytochrome c oxidase caa3 type	coxA
coxA_TIGR02891	metabinner_orig_169	1	oxygen	cytochrome c oxidase caa3 type	coxA
coxA_TIGR02891	metabinner_orig_293	1	oxygen	cytochrome c oxidase caa3 type	coxA
coxA_TIGR02891	bin_metabat_1445	0	oxygen	cytochrome c oxidase caa3 type	coxA
coxA_TIGR02891	metabat_ad.575	1	oxygen	cytochrome c oxidase caa3 type	coxA
coxA_TIGR02891	bin_metabat_2368	1	oxygen	cytochrome c oxidase caa3 type	coxA
coxA_TIGR02891	metabat_ad.1589	1	oxygen	cytochrome c oxidase caa3 type	coxA
coxA_TIGR02891	metabat_ad.447	1	oxygen	cytochrome c oxidase caa3 type	coxA
coxA_TIGR02891	metabat_ad.547	1	oxygen	cytochrome c oxidase caa3 type	coxA
coxA_TIGR02891	bin_metabat_1217	1	oxygen	cytochrome c oxidase caa3 type	coxA
coxA_TIGR02891	bin_metabat_1882	1	oxygen	cytochrome c oxidase caa3 type	coxA
coxA_TIGR02891	metabinner_orig_538	1	oxygen	cytochrome c oxidase caa3 type	coxA
coxA_TIGR02891	metabinner_orig_137	1	oxygen	cytochrome c oxidase caa3 type	coxA
coxA_TIGR02891	bin_metabat_1103	0	oxygen	cytochrome c oxidase caa3 type	coxA
coxA_TIGR02891	metabinner_orig_382	1	oxygen	cytochrome c oxidase caa3 type	coxA
coxA_TIGR02891	metabat_ad.17	0	oxygen	cytochrome c oxidase caa3 type	coxA
coxA_TIGR02891	bin_metabat_1568	1	oxygen	cytochrome c oxidase caa3 type	coxA
coxA_TIGR02891	metabat_ad.1710	1	oxygen	cytochrome c oxidase caa3 type	coxA
coxA_TIGR02891	bin_metabat_2819	1	oxygen	cytochrome c oxidase caa3 type	coxA
coxA_TIGR02891	metabinner_orig_365	1	oxygen	cytochrome c oxidase caa3 type	coxA
coxA_TIGR02891	metabat_ad.570	0	oxygen	cytochrome c oxidase caa3 type	coxA
coxA_TIGR02891	bin_metabat_667	0	oxygen	cytochrome c oxidase caa3 type	coxA
coxA_TIGR02891	bin_metabat_1672	0	oxygen	cytochrome c oxidase caa3 type	coxA
coxA_TIGR02891	metabat_ad.506	0	oxygen	cytochrome c oxidase caa3 type	coxA
coxA_TIGR02891	metabinner_orig_2	0	oxygen	cytochrome c oxidase caa3 type	coxA
coxA_TIGR02891	metabat_ad.2739	1	oxygen	cytochrome c oxidase caa3 type	coxA
coxA_TIGR02891	metabinner_orig_7	0	oxygen	cytochrome c oxidase caa3 type	coxA
coxA_TIGR02891	metabat_ad.3058	1	oxygen	cytochrome c oxidase caa3 type	coxA
coxA_TIGR02891	metabinner_orig_58	0	oxygen	cytochrome c oxidase caa3 type	coxA
coxA_TIGR02891	bin_metabat_1598_sub	1	oxygen	cytochrome c oxidase caa3 type	coxA
coxA_TIGR02891	metabat_ad.2476	0	oxygen	cytochrome c oxidase caa3 type	coxA
coxA_TIGR02891	bin_metabat_3417	1	oxygen	cytochrome c oxidase caa3 type	coxA
coxA_TIGR02891	metabinner_orig_285	1	oxygen	cytochrome c oxidase caa3 type	coxA
coxA_TIGR02891	bin_metabat_3201	0	oxygen	cytochrome c oxidase caa3 type	coxA
coxA_TIGR02891	metabinner_orig_524	0	oxygen	cytochrome c oxidase caa3 type	coxA
coxA_TIGR02891	metabinner_orig_296	1	oxygen	cytochrome c oxidase caa3 type	coxA
coxA_TIGR02891	metabat_ad.2913	1	oxygen	cytochrome c oxidase caa3 type	coxA
coxA_TIGR02891	bin_metabat_1523	0	oxygen	cytochrome c oxidase caa3 type	coxA
coxA_TIGR02891	metabat_ad.2910	0	oxygen	cytochrome c oxidase caa3 type	coxA
coxA_TIGR02891	metabinner_orig_522_sub	1	oxygen	cytochrome c oxidase caa3 type	coxA
coxA_TIGR02891	bin_metabat_931_sub	0	oxygen	cytochrome c oxidase caa3 type	coxA
coxA_TIGR02891	metabat_ad.288	0	oxygen	cytochrome c oxidase caa3 type	coxA
coxA_TIGR02891	bin_metabat_3873	1	oxygen	cytochrome c oxidase caa3 type	coxA
coxA_TIGR02891	metabat_ad.1433	0	oxygen	cytochrome c oxidase caa3 type	coxA
coxA_TIGR02891	metabinner_orig_454	0	oxygen	cytochrome c oxidase caa3 type	coxA
coxA_TIGR02891	metabat_ad.2291	0	oxygen	cytochrome c oxidase caa3 type	coxA
coxA_TIGR02891	bin_metabat_2331	1	oxygen	cytochrome c oxidase caa3 type	coxA
coxA_TIGR02891	metabat_ad.83	0	oxygen	cytochrome c oxidase caa3 type	coxA
coxA_TIGR02891	bin_metabat_44	1	oxygen	cytochrome c oxidase caa3 type	coxA
coxA_TIGR02891	metabinner_orig_290	1	oxygen	cytochrome c oxidase caa3 type	coxA
coxA_TIGR02891	metabinner_orig_712_sub	0	oxygen	cytochrome c oxidase caa3 type	coxA
coxA_TIGR02891	bin_metabat_2274	1	oxygen	cytochrome c oxidase caa3 type	coxA
coxA_TIGR02891	bin_metabat_1520_sub	0	oxygen	cytochrome c oxidase caa3 type	coxA
coxA_TIGR02891	metabinner_orig_209	0	oxygen	cytochrome c oxidase caa3 type	coxA
coxA_TIGR02891	metabat_ad.1308	1	oxygen	cytochrome c oxidase caa3 type	coxA
coxA_TIGR02891	metabinner_orig_590	1	oxygen	cytochrome c oxidase caa3 type	coxA
coxA_TIGR02891	bin_metabat_1873	0	oxygen	cytochrome c oxidase caa3 type	coxA
coxA_TIGR02891	metabat_ad.1144	0	oxygen	cytochrome c oxidase caa3 type	coxA
coxA_TIGR02891	metabat_ad.489	0	oxygen	cytochrome c oxidase caa3 type	coxA
coxA_TIGR02891	metabat_ad.2555	1	oxygen	cytochrome c oxidase caa3 type	coxA
coxA_TIGR02891	bin_metabat_3875	1	oxygen	cytochrome c oxidase caa3 type	coxA
coxA_TIGR02891	metabinner_orig_60	1	oxygen	cytochrome c oxidase caa3 type	coxA
coxA_TIGR02891	metabat_ad.1296	0	oxygen	cytochrome c oxidase caa3 type	coxA
coxA_TIGR02891	bin_metabat_1397_sub	0	oxygen	cytochrome c oxidase caa3 type	coxA
coxA_TIGR02891	bin_metabat_1421	1	oxygen	cytochrome c oxidase caa3 type	coxA
coxA_TIGR02891	metabat_ad.3073	1	oxygen	cytochrome c oxidase caa3 type	coxA
coxA_TIGR02891	metabat_ad.1252	1	oxygen	cytochrome c oxidase caa3 type	coxA
coxA_TIGR02891	bin_metabat_3119_sub	0	oxygen	cytochrome c oxidase caa3 type	coxA
coxA_TIGR02891	metabat_ad.1366	0	oxygen	cytochrome c oxidase caa3 type	coxA
coxA_TIGR02891	metabat_ad.2981	0	oxygen	cytochrome c oxidase caa3 type	coxA
coxA_TIGR02891	metabat_ad.362	1	oxygen	cytochrome c oxidase caa3 type	coxA
coxA_TIGR02891	metabat_ad.3187	0	oxygen	cytochrome c oxidase caa3 type	coxA
coxA_TIGR02891	metabat_ad.1911	0	oxygen	cytochrome c oxidase caa3 type	coxA
coxA_TIGR02891	bin_metabat_180	1	oxygen	cytochrome c oxidase caa3 type	coxA
coxA_TIGR02891	bin_metabat_2843	0	oxygen	cytochrome c oxidase caa3 type	coxA
coxA_TIGR02891	metabat_ad.1961	1	oxygen	cytochrome c oxidase caa3 type	coxA
coxA_TIGR02891	metabinner_orig_562	1	oxygen	cytochrome c oxidase caa3 type	coxA
coxA_TIGR02891	metabinner_orig_125	1	oxygen	cytochrome c oxidase caa3 type	coxA
coxA_TIGR02891	metabinner_orig_536	0	oxygen	cytochrome c oxidase caa3 type	coxA
coxA_TIGR02891	metabat_ad.1533	1	oxygen	cytochrome c oxidase caa3 type	coxA
coxA_TIGR02891	metabinner_orig_199	0	oxygen	cytochrome c oxidase caa3 type	coxA
coxA_TIGR02891	metabinner_orig_106	1	oxygen	cytochrome c oxidase caa3 type	coxA
coxA_TIGR02891	metabinner_orig_6	1	oxygen	cytochrome c oxidase caa3 type	coxA
coxA_TIGR02891	metabat_ad.1751	0	oxygen	cytochrome c oxidase caa3 type	coxA
coxA_TIGR02891	metabat_ad.3313	1	oxygen	cytochrome c oxidase caa3 type	coxA
coxA_TIGR02891	metabat_ad.314	1	oxygen	cytochrome c oxidase caa3 type	coxA
coxA_TIGR02891	metabat_ad.3048	1	oxygen	cytochrome c oxidase caa3 type	coxA
coxA_TIGR02891	metabinner_orig_394	1	oxygen	cytochrome c oxidase caa3 type	coxA
coxA_TIGR02891	metabat_ad.1529	0	oxygen	cytochrome c oxidase caa3 type	coxA
coxA_TIGR02891	metabat_ad.3190	0	oxygen	cytochrome c oxidase caa3 type	coxA
coxA_TIGR02891	metabat_ad.915	0	oxygen	cytochrome c oxidase caa3 type	coxA
coxA_TIGR02891	metabinner_orig_852	0	oxygen	cytochrome c oxidase caa3 type	coxA
coxA_TIGR02891	metabat_ad.2136	1	oxygen	cytochrome c oxidase caa3 type	coxA
coxA_TIGR02891	metabinner_orig_154	1	oxygen	cytochrome c oxidase caa3 type	coxA
coxA_TIGR02891	bin_metabat_3556	0	oxygen	cytochrome c oxidase caa3 type	coxA
coxA_TIGR02891	metabinner_orig_672_sub	1	oxygen	cytochrome c oxidase caa3 type	coxA
coxA_TIGR02891	metabinner_orig_57	1	oxygen	cytochrome c oxidase caa3 type	coxA
coxA_TIGR02891	bin_metabat_474_sub	0	oxygen	cytochrome c oxidase caa3 type	coxA
coxA_TIGR02891	metabat_ad.559	0	oxygen	cytochrome c oxidase caa3 type	coxA
coxA_TIGR02891	bin_metabat_3127	0	oxygen	cytochrome c oxidase caa3 type	coxA
coxA_TIGR02891	bin_metabat_3605	1	oxygen	cytochrome c oxidase caa3 type	coxA
coxA_TIGR02891	bin_metabat_177	1	oxygen	cytochrome c oxidase caa3 type	coxA
coxA_TIGR02891	bin_metabat_2954	0	oxygen	cytochrome c oxidase caa3 type	coxA
coxA_TIGR02891	metabinner_orig_122	1	oxygen	cytochrome c oxidase caa3 type	coxA
coxA_TIGR02891	metabinner_orig_100	1	oxygen	cytochrome c oxidase caa3 type	coxA
coxA_TIGR02891	bin_metabat_1027	1	oxygen	cytochrome c oxidase caa3 type	coxA
coxA_TIGR02891	metabat_ad.2754	1	oxygen	cytochrome c oxidase caa3 type	coxA
coxA_TIGR02891	metabat_ad.2729	1	oxygen	cytochrome c oxidase caa3 type	coxA
coxA_TIGR02891	metabinner_orig_474	1	oxygen	cytochrome c oxidase caa3 type	coxA
coxA_TIGR02891	bin_metabat_2271_sub	1	oxygen	cytochrome c oxidase caa3 type	coxA
coxA_TIGR02891	metabinner_orig_360	1	oxygen	cytochrome c oxidase caa3 type	coxA
coxA_TIGR02891	metabinner_orig_140	1	oxygen	cytochrome c oxidase caa3 type	coxA
coxA_TIGR02891	bin_metabat_1855	0	oxygen	cytochrome c oxidase caa3 type	coxA
coxA_TIGR02891	bin_metabat_2576	1	oxygen	cytochrome c oxidase caa3 type	coxA
coxA_TIGR02891	metabat_ad.493	1	oxygen	cytochrome c oxidase caa3 type	coxA
coxA_TIGR02891	bin_metabat_1556	1	oxygen	cytochrome c oxidase caa3 type	coxA
coxA_TIGR02891	metabat_ad.3269	1	oxygen	cytochrome c oxidase caa3 type	coxA
coxA_TIGR02891	metabat_ad.3060	1	oxygen	cytochrome c oxidase caa3 type	coxA
coxA_TIGR02891	metabat_ad.3183	0	oxygen	cytochrome c oxidase caa3 type	coxA
coxA_TIGR02891	metabat_ad.662	0	oxygen	cytochrome c oxidase caa3 type	coxA
coxA_TIGR02891	metabinner_orig_1442	0	oxygen	cytochrome c oxidase caa3 type	coxA
coxA_TIGR02891	metabat_ad.680	1	oxygen	cytochrome c oxidase caa3 type	coxA
coxA_TIGR02891	metabinner_orig_1267_sub	1	oxygen	cytochrome c oxidase caa3 type	coxA
coxA_TIGR02891	metabat_ad.3203	0	oxygen	cytochrome c oxidase caa3 type	coxA
coxA_TIGR02891	metabinner_orig_303	1	oxygen	cytochrome c oxidase caa3 type	coxA
coxA_TIGR02891	metabat_ad.1364	0	oxygen	cytochrome c oxidase caa3 type	coxA
coxA_TIGR02891	metabinner_orig_334	0	oxygen	cytochrome c oxidase caa3 type	coxA
coxA_TIGR02891	metabinner_orig_151	1	oxygen	cytochrome c oxidase caa3 type	coxA
coxA_TIGR02891	metabat_ad.3263	0	oxygen	cytochrome c oxidase caa3 type	coxA
coxA_TIGR02891	metabat_ad.263	1	oxygen	cytochrome c oxidase caa3 type	coxA
coxA_TIGR02891	metabinner_orig_1	0	oxygen	cytochrome c oxidase caa3 type	coxA
coxA_TIGR02891	metabinner_orig_168	1	oxygen	cytochrome c oxidase caa3 type	coxA
coxA_TIGR02891	metabat_ad.760	1	oxygen	cytochrome c oxidase caa3 type	coxA
coxA_TIGR02891	bin_metabat_744	1	oxygen	cytochrome c oxidase caa3 type	coxA
coxA_TIGR02891	bin_metabat_564	0	oxygen	cytochrome c oxidase caa3 type	coxA
coxA_TIGR02891	bin_metabat_2338_sub	1	oxygen	cytochrome c oxidase caa3 type	coxA
coxA_TIGR02891	metabinner_orig_541	0	oxygen	cytochrome c oxidase caa3 type	coxA
coxA_TIGR02891	metabat_ad.1321	1	oxygen	cytochrome c oxidase caa3 type	coxA
coxA_TIGR02891	metabinner_orig_231_sub	0	oxygen	cytochrome c oxidase caa3 type	coxA
coxA_TIGR02891	metabat_ad.322	0	oxygen	cytochrome c oxidase caa3 type	coxA
coxA_TIGR02891	bin_metabat_3098_sub	0	oxygen	cytochrome c oxidase caa3 type	coxA
coxA_TIGR02891	metabinner_orig_203	1	oxygen	cytochrome c oxidase caa3 type	coxA
coxA_TIGR02891	bin_concoct_270	0	oxygen	cytochrome c oxidase caa3 type	coxA
coxA_TIGR02891	metabat_ad.2082	0	oxygen	cytochrome c oxidase caa3 type	coxA
coxA_TIGR02891	metabinner_orig_53	1	oxygen	cytochrome c oxidase caa3 type	coxA
coxA_TIGR02891	metabinner_orig_866_sub	1	oxygen	cytochrome c oxidase caa3 type	coxA
coxA_TIGR02891	metabinner_orig_120	1	oxygen	cytochrome c oxidase caa3 type	coxA
coxA_TIGR02891	metabinner_orig_11	1	oxygen	cytochrome c oxidase caa3 type	coxA
coxA_TIGR02891	metabinner_orig_383	1	oxygen	cytochrome c oxidase caa3 type	coxA
coxA_TIGR02891	metabinner_orig_79	1	oxygen	cytochrome c oxidase caa3 type	coxA
coxA_TIGR02891	bin_concoct_273_sub	1	oxygen	cytochrome c oxidase caa3 type	coxA
coxA_TIGR02891	metabinner_orig_835	0	oxygen	cytochrome c oxidase caa3 type	coxA
coxA_TIGR02891	metabat_ad.2669	0	oxygen	cytochrome c oxidase caa3 type	coxA
coxA_TIGR02891	bin_metabat_913	1	oxygen	cytochrome c oxidase caa3 type	coxA
coxA_TIGR02891	metabat_ad.1137	0	oxygen	cytochrome c oxidase caa3 type	coxA
coxA_TIGR02891	bin_metabat_3238	1	oxygen	cytochrome c oxidase caa3 type	coxA
coxA_TIGR02891	metabinner_orig_252	0	oxygen	cytochrome c oxidase caa3 type	coxA
coxA_TIGR02891	metabinner_orig_121	0	oxygen	cytochrome c oxidase caa3 type	coxA
coxA_TIGR02891	metabinner_orig_575	1	oxygen	cytochrome c oxidase caa3 type	coxA
coxA_TIGR02891	metabat_ad.1852	1	oxygen	cytochrome c oxidase caa3 type	coxA
coxA_TIGR02891	metabat_ad.3171	1	oxygen	cytochrome c oxidase caa3 type	coxA
coxA_TIGR02891	metabat_ad.2841	0	oxygen	cytochrome c oxidase caa3 type	coxA
coxA_TIGR02891	metabat_ad.173	1	oxygen	cytochrome c oxidase caa3 type	coxA
coxA_TIGR02891	bin_metabat_3404	0	oxygen	cytochrome c oxidase caa3 type	coxA
coxA_TIGR02891	metabat_ad.35	1	oxygen	cytochrome c oxidase caa3 type	coxA
coxA_TIGR02891	metabat_ad.974	0	oxygen	cytochrome c oxidase caa3 type	coxA
coxA_TIGR02891	metabinner_orig_143	1	oxygen	cytochrome c oxidase caa3 type	coxA
coxA_TIGR02891	metabat_ad.2549	1	oxygen	cytochrome c oxidase caa3 type	coxA
coxA_TIGR02891	metabinner_orig_352	0	oxygen	cytochrome c oxidase caa3 type	coxA
coxA_TIGR02891	bin_metabat_2140	1	oxygen	cytochrome c oxidase caa3 type	coxA
coxA_TIGR02891	metabinner_orig_167	1	oxygen	cytochrome c oxidase caa3 type	coxA
coxA_TIGR02891	bin_metabat_2826	0	oxygen	cytochrome c oxidase caa3 type	coxA
coxA_TIGR02891	bin_metabat_25	1	oxygen	cytochrome c oxidase caa3 type	coxA
coxA_TIGR02891	metabinner_orig_708	1	oxygen	cytochrome c oxidase caa3 type	coxA
coxA_TIGR02891	bin_concoct_312_sub	0	oxygen	cytochrome c oxidase caa3 type	coxA
coxA_TIGR02891	bin_metabat_1174	0	oxygen	cytochrome c oxidase caa3 type	coxA
coxA_TIGR02891	bin_metabat_2662	1	oxygen	cytochrome c oxidase caa3 type	coxA
coxA_TIGR02891	bin_metabinner_54_sub	0	oxygen	cytochrome c oxidase caa3 type	coxA
coxA_TIGR02891	bin_metabat_2216	1	oxygen	cytochrome c oxidase caa3 type	coxA
coxA_TIGR02891	metabat_ad.1067	1	oxygen	cytochrome c oxidase caa3 type	coxA
coxA_TIGR02891	metabinner_orig_191_sub	0	oxygen	cytochrome c oxidase caa3 type	coxA
coxA_TIGR02891	metabat_ad.1808	1	oxygen	cytochrome c oxidase caa3 type	coxA
coxA_TIGR02891	metabinner_orig_449_sub	0	oxygen	cytochrome c oxidase caa3 type	coxA
coxA_TIGR02891	metabinner_orig_517	1	oxygen	cytochrome c oxidase caa3 type	coxA
coxA_TIGR02891	bin_concoct_161_sub	1	oxygen	cytochrome c oxidase caa3 type	coxA
coxA_TIGR02891	metabat_ad.3273	1	oxygen	cytochrome c oxidase caa3 type	coxA
coxA_TIGR02891	metabinner_orig_653	0	oxygen	cytochrome c oxidase caa3 type	coxA
coxA_TIGR02891	metabat_ad.1970	1	oxygen	cytochrome c oxidase caa3 type	coxA
coxA_TIGR02891	metabat_ad.2348	1	oxygen	cytochrome c oxidase caa3 type	coxA
coxA_TIGR02891	bin_metabat_1325	0	oxygen	cytochrome c oxidase caa3 type	coxA
coxA_TIGR02891	bin_metabat_13	0	oxygen	cytochrome c oxidase caa3 type	coxA
coxA_TIGR02891	metabat_ad.2694	0	oxygen	cytochrome c oxidase caa3 type	coxA
coxA_TIGR02891	metabat_ad.440	1	oxygen	cytochrome c oxidase caa3 type	coxA
coxA_TIGR02891	metabat_ad.736	1	oxygen	cytochrome c oxidase caa3 type	coxA
coxA_TIGR02891	metabinner_orig_35	1	oxygen	cytochrome c oxidase caa3 type	coxA
coxA_TIGR02891	metabat_ad.3353	1	oxygen	cytochrome c oxidase caa3 type	coxA
coxA_TIGR02891	metabinner_orig_108	1	oxygen	cytochrome c oxidase caa3 type	coxA
coxA_TIGR02891	metabinner_orig_489	1	oxygen	cytochrome c oxidase caa3 type	coxA
coxA_TIGR02891	metabat_ad.3078	0	oxygen	cytochrome c oxidase caa3 type	coxA
coxA_TIGR02891	metabat_ad.1062	0	oxygen	cytochrome c oxidase caa3 type	coxA
coxA_TIGR02891	bin_metabat_1769	0	oxygen	cytochrome c oxidase caa3 type	coxA
coxA_TIGR02891	bin_metabat_368	0	oxygen	cytochrome c oxidase caa3 type	coxA
coxA_TIGR02891	bin_metabat_2867	0	oxygen	cytochrome c oxidase caa3 type	coxA
coxA_TIGR02891	metabat_ad.2636	0	oxygen	cytochrome c oxidase caa3 type	coxA
coxA_TIGR02891	metabat_ad.2766	1	oxygen	cytochrome c oxidase caa3 type	coxA
coxA_TIGR02891	bin_metabat_2245	1	oxygen	cytochrome c oxidase caa3 type	coxA
coxA_TIGR02891	metabat_ad.2655	0	oxygen	cytochrome c oxidase caa3 type	coxA
coxA_TIGR02891	metabat_ad.3318	0	oxygen	cytochrome c oxidase caa3 type	coxA
coxA_TIGR02891	metabat_ad.485	1	oxygen	cytochrome c oxidase caa3 type	coxA
coxA_TIGR02891	bin_metabat_3141	1	oxygen	cytochrome c oxidase caa3 type	coxA
coxA_TIGR02891	bin_metabat_3869	0	oxygen	cytochrome c oxidase caa3 type	coxA
coxA_TIGR02891	metabat_ad.1342	0	oxygen	cytochrome c oxidase caa3 type	coxA
coxA_TIGR02891	metabat_ad.2212	0	oxygen	cytochrome c oxidase caa3 type	coxA
coxA_TIGR02891	metabinner_orig_255	0	oxygen	cytochrome c oxidase caa3 type	coxA
coxA_TIGR02891	bin_metabat_292	0	oxygen	cytochrome c oxidase caa3 type	coxA
coxA_TIGR02891	metabinner_orig_1167_sub	1	oxygen	cytochrome c oxidase caa3 type	coxA
coxA_TIGR02891	metabinner_orig_944	0	oxygen	cytochrome c oxidase caa3 type	coxA
coxA_TIGR02891	bin_metabat_243	1	oxygen	cytochrome c oxidase caa3 type	coxA
coxA_TIGR02891	metabinner_orig_77	1	oxygen	cytochrome c oxidase caa3 type	coxA
coxA_TIGR02891	metabat_ad.155	0	oxygen	cytochrome c oxidase caa3 type	coxA
coxA_TIGR02891	metabat_ad.71	0	oxygen	cytochrome c oxidase caa3 type	coxA
coxA_TIGR02891	bin_metabat_195	1	oxygen	cytochrome c oxidase caa3 type	coxA
coxA_TIGR02891	metabinner_orig_787	0	oxygen	cytochrome c oxidase caa3 type	coxA
coxA_TIGR02891	metabat_ad.2279	0	oxygen	cytochrome c oxidase caa3 type	coxA
coxA_TIGR02891	metabat_ad.2338	0	oxygen	cytochrome c oxidase caa3 type	coxA
coxA_TIGR02891	metabat_ad.298	0	oxygen	cytochrome c oxidase caa3 type	coxA
coxA_TIGR02891	bin_metabat_1730	1	oxygen	cytochrome c oxidase caa3 type	coxA
coxA_TIGR02891	metabinner_orig_67	0	oxygen	cytochrome c oxidase caa3 type	coxA
coxA_TIGR02891	metabinner_orig_327	1	oxygen	cytochrome c oxidase caa3 type	coxA
coxA_TIGR02891	metabinner_orig_215	0	oxygen	cytochrome c oxidase caa3 type	coxA
coxA_TIGR02891	metabat_ad.2211	0	oxygen	cytochrome c oxidase caa3 type	coxA
coxA_TIGR02891	metabat_ad.2062	0	oxygen	cytochrome c oxidase caa3 type	coxA
coxA_TIGR02891	metabinner_orig_453	1	oxygen	cytochrome c oxidase caa3 type	coxA
coxA_TIGR02891	bin_metabat_2856	0	oxygen	cytochrome c oxidase caa3 type	coxA
coxA_TIGR02891	metabat_ad.2635	0	oxygen	cytochrome c oxidase caa3 type	coxA
coxA_TIGR02891	metabat_ad.2142	1	oxygen	cytochrome c oxidase caa3 type	coxA
coxA_TIGR02891	metabat_ad.1979	1	oxygen	cytochrome c oxidase caa3 type	coxA
coxA_TIGR02891	bin_metabat_781	1	oxygen	cytochrome c oxidase caa3 type	coxA
coxA_TIGR02891	bin_metabat_1826	1	oxygen	cytochrome c oxidase caa3 type	coxA
coxA_TIGR02891	bin_metabat_1706	1	oxygen	cytochrome c oxidase caa3 type	coxA
coxA_TIGR02891	bin_concoct_256_sub	0	oxygen	cytochrome c oxidase caa3 type	coxA
coxA_TIGR02891	metabinner_orig_481	0	oxygen	cytochrome c oxidase caa3 type	coxA
coxA_TIGR02891	metabat_ad.1659	1	oxygen	cytochrome c oxidase caa3 type	coxA
coxA_TIGR02891	metabat_ad.3160	1	oxygen	cytochrome c oxidase caa3 type	coxA
coxA_TIGR02891	bin_metabat_2241_sub	1	oxygen	cytochrome c oxidase caa3 type	coxA
coxA_TIGR02891	bin_metabat_4019	0	oxygen	cytochrome c oxidase caa3 type	coxA
coxA_TIGR02891	metabat_ad.2027	1	oxygen	cytochrome c oxidase caa3 type	coxA
coxA_TIGR02891	metabat_ad.2289	0	oxygen	cytochrome c oxidase caa3 type	coxA
coxA_TIGR02891	metabat_ad.1646	0	oxygen	cytochrome c oxidase caa3 type	coxA
coxA_TIGR02891	metabinner_orig_913	1	oxygen	cytochrome c oxidase caa3 type	coxA
coxA_TIGR02891	metabat_ad.1103	0	oxygen	cytochrome c oxidase caa3 type	coxA
coxA_TIGR02891	bin_metabinner_10	1	oxygen	cytochrome c oxidase caa3 type	coxA
coxA_TIGR02891	metabinner_orig_170	1	oxygen	cytochrome c oxidase caa3 type	coxA
coxA_TIGR02891	bin_metabat_74	0	oxygen	cytochrome c oxidase caa3 type	coxA
coxA_TIGR02891	metabat_ad.509	0	oxygen	cytochrome c oxidase caa3 type	coxA
coxA_TIGR02891	metabat_ad.823	1	oxygen	cytochrome c oxidase caa3 type	coxA
coxA_TIGR02891	metabat_ad.1660	1	oxygen	cytochrome c oxidase caa3 type	coxA
coxA_TIGR02891	metabat_ad.1825	0	oxygen	cytochrome c oxidase caa3 type	coxA
coxA_TIGR02891	bin_metabat_3799_sub	1	oxygen	cytochrome c oxidase caa3 type	coxA
coxA_TIGR02891	metabat_ad.1257	1	oxygen	cytochrome c oxidase caa3 type	coxA
coxA_TIGR02891	bin_metabinner_69_sub	1	oxygen	cytochrome c oxidase caa3 type	coxA
coxA_TIGR02891	metabat_ad.463	1	oxygen	cytochrome c oxidase caa3 type	coxA
coxA_TIGR02891	bin_metabat_1227	0	oxygen	cytochrome c oxidase caa3 type	coxA
coxA_TIGR02891	bin_metabat_2138	1	oxygen	cytochrome c oxidase caa3 type	coxA
coxA_TIGR02891	metabinner_orig_17	1	oxygen	cytochrome c oxidase caa3 type	coxA
coxA_TIGR02891	metabat_ad.3127	0	oxygen	cytochrome c oxidase caa3 type	coxA
coxA_TIGR02891	metabat_ad.1881	1	oxygen	cytochrome c oxidase caa3 type	coxA
coxA_TIGR02891	bin_metabat_200	0	oxygen	cytochrome c oxidase caa3 type	coxA
coxA_TIGR02891	bin_metabinner_12	1	oxygen	cytochrome c oxidase caa3 type	coxA
coxA_TIGR02891	metabinner_orig_114	1	oxygen	cytochrome c oxidase caa3 type	coxA
coxA_TIGR02891	metabat_ad.2042	0	oxygen	cytochrome c oxidase caa3 type	coxA
coxA_TIGR02891	metabat_ad.1395	1	oxygen	cytochrome c oxidase caa3 type	coxA
coxA_TIGR02891	metabat_ad.582	1	oxygen	cytochrome c oxidase caa3 type	coxA
coxA_TIGR02891	metabinner_orig_222	1	oxygen	cytochrome c oxidase caa3 type	coxA
coxA_TIGR02891	bin_metabat_2286	1	oxygen	cytochrome c oxidase caa3 type	coxA
coxA_TIGR02891	metabinner_orig_333	0	oxygen	cytochrome c oxidase caa3 type	coxA
coxA_TIGR02891	bin_metabat_1125	1	oxygen	cytochrome c oxidase caa3 type	coxA
coxA_TIGR02891	metabinner_orig_294	1	oxygen	cytochrome c oxidase caa3 type	coxA
coxA_TIGR02891	bin_metabat_1705	0	oxygen	cytochrome c oxidase caa3 type	coxA
coxA_TIGR02891	metabat_ad.364	0	oxygen	cytochrome c oxidase caa3 type	coxA
coxA_TIGR02891	bin_metabat_1045	0	oxygen	cytochrome c oxidase caa3 type	coxA
coxA_TIGR02891	metabat_ad.650	0	oxygen	cytochrome c oxidase caa3 type	coxA
coxA_TIGR02891	metabat_ad.2928	1	oxygen	cytochrome c oxidase caa3 type	coxA
coxA_TIGR02891	metabat_ad.307	0	oxygen	cytochrome c oxidase caa3 type	coxA
coxA_TIGR02891	metabinner_orig_68	0	oxygen	cytochrome c oxidase caa3 type	coxA
coxA_TIGR02891	metabat_ad.119	1	oxygen	cytochrome c oxidase caa3 type	coxA
coxA_TIGR02891	metabinner_orig_184	1	oxygen	cytochrome c oxidase caa3 type	coxA
coxA_TIGR02891	metabinner_orig_20	1	oxygen	cytochrome c oxidase caa3 type	coxA
coxA_TIGR02891	metabat_ad.1163	1	oxygen	cytochrome c oxidase caa3 type	coxA
coxA_TIGR02891	metabat_ad.1976	1	oxygen	cytochrome c oxidase caa3 type	coxA
coxA_TIGR02891	bin_metabat_1004_sub	1	oxygen	cytochrome c oxidase caa3 type	coxA
coxA_TIGR02891	metabinner_orig_18	1	oxygen	cytochrome c oxidase caa3 type	coxA
coxA_TIGR02891	metabat_ad.2926	0	oxygen	cytochrome c oxidase caa3 type	coxA
coxA_TIGR02891	bin_metabinner_1	1	oxygen	cytochrome c oxidase caa3 type	coxA
coxA_TIGR02891	metabat_ad.873	0	oxygen	cytochrome c oxidase caa3 type	coxA
coxA_TIGR02891	bin_metabat_3338	1	oxygen	cytochrome c oxidase caa3 type	coxA
coxA_TIGR02891	metabat_ad.134	1	oxygen	cytochrome c oxidase caa3 type	coxA
coxA_TIGR02891	metabat_ad.739	0	oxygen	cytochrome c oxidase caa3 type	coxA
coxA_TIGR02891	metabat_ad.2573	0	oxygen	cytochrome c oxidase caa3 type	coxA
coxA_TIGR02891	bin_metabat_3538	1	oxygen	cytochrome c oxidase caa3 type	coxA
coxA_TIGR02891	metabat_ad.1159	0	oxygen	cytochrome c oxidase caa3 type	coxA
coxA_TIGR02891	metabat_ad.1211	0	oxygen	cytochrome c oxidase caa3 type	coxA
coxA_TIGR02891	bin_metabinner_8	0	oxygen	cytochrome c oxidase caa3 type	coxA
coxA_TIGR02891	bin_metabat_12	1	oxygen	cytochrome c oxidase caa3 type	coxA
coxA_TIGR02891	metabat_ad.2006	1	oxygen	cytochrome c oxidase caa3 type	coxA
coxA_TIGR02891	bin_metabat_640	1	oxygen	cytochrome c oxidase caa3 type	coxA
coxA_TIGR02891	metabinner_orig_778	1	oxygen	cytochrome c oxidase caa3 type	coxA
coxA_TIGR02891	bin_metabat_1809	0	oxygen	cytochrome c oxidase caa3 type	coxA
coxA_TIGR02891	metabinner_orig_264	1	oxygen	cytochrome c oxidase caa3 type	coxA
coxA_TIGR02891	metabat_ad.1464	1	oxygen	cytochrome c oxidase caa3 type	coxA
coxA_TIGR02891	metabat_ad.2511	0	oxygen	cytochrome c oxidase caa3 type	coxA
coxA_TIGR02891	bin_metabat_1126	1	oxygen	cytochrome c oxidase caa3 type	coxA
coxA_TIGR02891	metabinner_orig_1574	1	oxygen	cytochrome c oxidase caa3 type	coxA
coxA_TIGR02891	metabat_ad.2678	0	oxygen	cytochrome c oxidase caa3 type	coxA
coxA_TIGR02891	bin_metabat_1850	0	oxygen	cytochrome c oxidase caa3 type	coxA
coxA_TIGR02891	metabat_ad.45	0	oxygen	cytochrome c oxidase caa3 type	coxA
coxA_TIGR02891	metabinner_orig_244	1	oxygen	cytochrome c oxidase caa3 type	coxA
coxA_TIGR02891	bin_metabat_523_sub	0	oxygen	cytochrome c oxidase caa3 type	coxA
coxA_TIGR02891	metabinner_orig_295_sub	1	oxygen	cytochrome c oxidase caa3 type	coxA
coxA_TIGR02891	metabat_ad.218	0	oxygen	cytochrome c oxidase caa3 type	coxA
coxA_TIGR02891	bin_metabat_2145	1	oxygen	cytochrome c oxidase caa3 type	coxA
coxA_TIGR02891	metabinner_orig_502	1	oxygen	cytochrome c oxidase caa3 type	coxA
coxA_TIGR02891	bin_metabat_577	0	oxygen	cytochrome c oxidase caa3 type	coxA
coxA_TIGR02891	metabinner_orig_364	0	oxygen	cytochrome c oxidase caa3 type	coxA
coxA_TIGR02891	bin_metabat_3402	0	oxygen	cytochrome c oxidase caa3 type	coxA
coxA_TIGR02891	bin_metabat_3653	0	oxygen	cytochrome c oxidase caa3 type	coxA
coxA_TIGR02891	bin_metabat_2212	1	oxygen	cytochrome c oxidase caa3 type	coxA
coxA_TIGR02891	bin_metabat_2799_sub	1	oxygen	cytochrome c oxidase caa3 type	coxA
coxA_TIGR02891	metabat_ad.378	1	oxygen	cytochrome c oxidase caa3 type	coxA
coxA_TIGR02891	bin_metabat_1585	1	oxygen	cytochrome c oxidase caa3 type	coxA
coxA_TIGR02891	bin_metabat_1013	1	oxygen	cytochrome c oxidase caa3 type	coxA
coxA_TIGR02891	bin_metabat_576	1	oxygen	cytochrome c oxidase caa3 type	coxA
coxA_TIGR02891	bin_metabat_212	1	oxygen	cytochrome c oxidase caa3 type	coxA
coxA_TIGR02891	metabinner_orig_430	1	oxygen	cytochrome c oxidase caa3 type	coxA
coxA_TIGR02891	bin_metabinner_33	0	oxygen	cytochrome c oxidase caa3 type	coxA
coxA_TIGR02891	metabinner_orig_350_sub	1	oxygen	cytochrome c oxidase caa3 type	coxA
coxA_TIGR02891	bin_metabat_3321	1	oxygen	cytochrome c oxidase caa3 type	coxA
coxA_TIGR02891	bin_metabat_570	0	oxygen	cytochrome c oxidase caa3 type	coxA
coxA_TIGR02891	metabinner_orig_305	0	oxygen	cytochrome c oxidase caa3 type	coxA
coxA_TIGR02891	metabinner_orig_1441	0	oxygen	cytochrome c oxidase caa3 type	coxA
coxA_TIGR02891	metabat_ad.3240	1	oxygen	cytochrome c oxidase caa3 type	coxA
coxA_TIGR02891	bin_metabat_2683	1	oxygen	cytochrome c oxidase caa3 type	coxA
coxA_TIGR02891	bin_metabat_135	1	oxygen	cytochrome c oxidase caa3 type	coxA
coxA_TIGR02891	bin_metabat_2841	1	oxygen	cytochrome c oxidase caa3 type	coxA
coxA_TIGR02891	metabat_ad.2919	1	oxygen	cytochrome c oxidase caa3 type	coxA
coxA_TIGR02891	metabat_ad.3252	1	oxygen	cytochrome c oxidase caa3 type	coxA
coxA_TIGR02891	bin_metabat_4000	0	oxygen	cytochrome c oxidase caa3 type	coxA
coxA_TIGR02891	metabat_ad.3072	0	oxygen	cytochrome c oxidase caa3 type	coxA
coxA_TIGR02891	metabinner_orig_375	1	oxygen	cytochrome c oxidase caa3 type	coxA
coxA_TIGR02891	bin_metabat_2047	1	oxygen	cytochrome c oxidase caa3 type	coxA
coxA_TIGR02891	metabinner_orig_478_sub	1	oxygen	cytochrome c oxidase caa3 type	coxA
coxA_TIGR02891	metabinner_orig_107_sub	1	oxygen	cytochrome c oxidase caa3 type	coxA
coxA_TIGR02891	bin_metabat_1944	1	oxygen	cytochrome c oxidase caa3 type	coxA
coxA_TIGR02891	metabat_ad.791	1	oxygen	cytochrome c oxidase caa3 type	coxA
coxA_TIGR02891	metabat_ad.2379	0	oxygen	cytochrome c oxidase caa3 type	coxA
coxA_TIGR02891	bin_metabat_1832	0	oxygen	cytochrome c oxidase caa3 type	coxA
coxA_TIGR02891	bin_metabat_188	0	oxygen	cytochrome c oxidase caa3 type	coxA
coxA_TIGR02891	metabat_ad.2959	0	oxygen	cytochrome c oxidase caa3 type	coxA
coxA_TIGR02891	metabat_ad.19	0	oxygen	cytochrome c oxidase caa3 type	coxA
coxA_TIGR02891	metabinner_orig_31	1	oxygen	cytochrome c oxidase caa3 type	coxA
coxA_TIGR02891	metabat_ad.2894	1	oxygen	cytochrome c oxidase caa3 type	coxA
coxA_TIGR02891	metabat_ad.1943	1	oxygen	cytochrome c oxidase caa3 type	coxA
coxA_TIGR02891	metabat_ad.361	1	oxygen	cytochrome c oxidase caa3 type	coxA
coxA_TIGR02891	metabat_ad.907	0	oxygen	cytochrome c oxidase caa3 type	coxA
coxA_TIGR02891	bin_concoct_71_sub	0	oxygen	cytochrome c oxidase caa3 type	coxA
coxA_TIGR02891	bin_metabat_136	1	oxygen	cytochrome c oxidase caa3 type	coxA
coxA_TIGR02891	metabat_ad.414	1	oxygen	cytochrome c oxidase caa3 type	coxA
coxA_TIGR02891	bin_metabat_1310	1	oxygen	cytochrome c oxidase caa3 type	coxA
coxA_TIGR02891	metabinner_orig_598	0	oxygen	cytochrome c oxidase caa3 type	coxA
coxA_TIGR02891	metabinner_orig_202	1	oxygen	cytochrome c oxidase caa3 type	coxA
coxA_TIGR02891	metabat_ad.860	0	oxygen	cytochrome c oxidase caa3 type	coxA
coxA_TIGR02891	bin_metabat_2310	1	oxygen	cytochrome c oxidase caa3 type	coxA
coxA_TIGR02891	metabat_ad.1273	0	oxygen	cytochrome c oxidase caa3 type	coxA
coxA_TIGR02891	bin_metabat_2547_sub	0	oxygen	cytochrome c oxidase caa3 type	coxA
coxA_TIGR02891	metabat_ad.2909	0	oxygen	cytochrome c oxidase caa3 type	coxA
coxA_TIGR02891	metabinner_orig_65	1	oxygen	cytochrome c oxidase caa3 type	coxA
coxA_TIGR02891	metabinner_orig_283	1	oxygen	cytochrome c oxidase caa3 type	coxA
coxA_TIGR02891	bin_metabinner_7	1	oxygen	cytochrome c oxidase caa3 type	coxA
coxA_TIGR02891	metabinner_orig_180	1	oxygen	cytochrome c oxidase caa3 type	coxA
coxA_TIGR02891	metabat_ad.2594	1	oxygen	cytochrome c oxidase caa3 type	coxA
coxA_TIGR02891	bin_metabat_192	0	oxygen	cytochrome c oxidase caa3 type	coxA
coxA_TIGR02891	metabinner_orig_129	1	oxygen	cytochrome c oxidase caa3 type	coxA
coxA_TIGR02891	metabat_ad.2204	1	oxygen	cytochrome c oxidase caa3 type	coxA
coxA_TIGR02891	bin_metabat_791	1	oxygen	cytochrome c oxidase caa3 type	coxA
coxA_TIGR02891	metabat_ad.1410	0	oxygen	cytochrome c oxidase caa3 type	coxA
coxA_TIGR02891	metabinner_orig_692	1	oxygen	cytochrome c oxidase caa3 type	coxA
coxA_TIGR02891	metabinner_orig_116	0	oxygen	cytochrome c oxidase caa3 type	coxA
coxA_TIGR02891	metabinner_orig_287	0	oxygen	cytochrome c oxidase caa3 type	coxA
coxA_TIGR02891	metabinner_orig_937	1	oxygen	cytochrome c oxidase caa3 type	coxA
coxA_TIGR02891	metabinner_orig_192_sub	0	oxygen	cytochrome c oxidase caa3 type	coxA
coxA_TIGR02891	bin_metabat_61	0	oxygen	cytochrome c oxidase caa3 type	coxA
coxA_TIGR02891	metabat_ad.2617	0	oxygen	cytochrome c oxidase caa3 type	coxA
coxA_TIGR02891	metabat_ad.2695	0	oxygen	cytochrome c oxidase caa3 type	coxA
coxA_TIGR02891	metabinner_orig_990	1	oxygen	cytochrome c oxidase caa3 type	coxA
coxA_TIGR02891	metabat_ad.2680	1	oxygen	cytochrome c oxidase caa3 type	coxA
coxA_TIGR02891	metabinner_orig_38	1	oxygen	cytochrome c oxidase caa3 type	coxA
coxA_TIGR02891	metabat_ad.459	0	oxygen	cytochrome c oxidase caa3 type	coxA
coxA_TIGR02891	metabat_ad.1070	1	oxygen	cytochrome c oxidase caa3 type	coxA
coxA_TIGR02891	bin_concoct_109_sub	1	oxygen	cytochrome c oxidase caa3 type	coxA
coxA_TIGR02891	metabinner_orig_381	1	oxygen	cytochrome c oxidase caa3 type	coxA
coxA_TIGR02891	metabat_ad.2541	1	oxygen	cytochrome c oxidase caa3 type	coxA
coxA_TIGR02891	metabat_ad.2032	1	oxygen	cytochrome c oxidase caa3 type	coxA
coxA_TIGR02891	metabinner_orig_313	0	oxygen	cytochrome c oxidase caa3 type	coxA
coxA_TIGR02891	metabinner_orig_208	1	oxygen	cytochrome c oxidase caa3 type	coxA
coxA_TIGR02891	metabat_ad.1434	0	oxygen	cytochrome c oxidase caa3 type	coxA
coxA_TIGR02891	metabat_ad.1385	1	oxygen	cytochrome c oxidase caa3 type	coxA
coxA_TIGR02891	bin_concoct_197	1	oxygen	cytochrome c oxidase caa3 type	coxA
coxA_TIGR02891	metabinner_orig_71	0	oxygen	cytochrome c oxidase caa3 type	coxA
coxA_TIGR02891	bin_metabat_1935	1	oxygen	cytochrome c oxidase caa3 type	coxA
coxA_TIGR02891	metabat_ad.755	1	oxygen	cytochrome c oxidase caa3 type	coxA
coxA_TIGR02891	bin_concoct_266	1	oxygen	cytochrome c oxidase caa3 type	coxA
coxA_TIGR02891	metabat_ad.1173	0	oxygen	cytochrome c oxidase caa3 type	coxA
coxA_TIGR02891	bin_metabat_2710	0	oxygen	cytochrome c oxidase caa3 type	coxA
coxA_TIGR02891	bin_metabat_2153	1	oxygen	cytochrome c oxidase caa3 type	coxA
coxA_TIGR02891	metabat_ad.64	0	oxygen	cytochrome c oxidase caa3 type	coxA
coxA_TIGR02891	metabinner_orig_603_sub	0	oxygen	cytochrome c oxidase caa3 type	coxA
coxA_TIGR02891	bin_metabat_63	0	oxygen	cytochrome c oxidase caa3 type	coxA
coxA_TIGR02891	metabinner_orig_1237	0	oxygen	cytochrome c oxidase caa3 type	coxA
coxA_TIGR02891	metabat_ad.3067	1	oxygen	cytochrome c oxidase caa3 type	coxA
coxA_TIGR02891	metabat_ad.1343	1	oxygen	cytochrome c oxidase caa3 type	coxA
coxA_TIGR02891	bin_metabinner_15	1	oxygen	cytochrome c oxidase caa3 type	coxA
coxA_TIGR02891	bin_metabat_1301	0	oxygen	cytochrome c oxidase caa3 type	coxA
coxA_TIGR02891	bin_concoct_155	0	oxygen	cytochrome c oxidase caa3 type	coxA
coxA_TIGR02891	bin_metabat_3573	0	oxygen	cytochrome c oxidase caa3 type	coxA
coxA_TIGR02891	metabat_ad.120	0	oxygen	cytochrome c oxidase caa3 type	coxA
coxA_TIGR02891	metabat_ad.3064	0	oxygen	cytochrome c oxidase caa3 type	coxA
coxA_TIGR02891	bin_metabat_2749	0	oxygen	cytochrome c oxidase caa3 type	coxA
coxA_TIGR02891	bin_metabat_533	1	oxygen	cytochrome c oxidase caa3 type	coxA
coxA_TIGR02891	metabat_ad.1081	1	oxygen	cytochrome c oxidase caa3 type	coxA
coxA_TIGR02891	metabinner_orig_740	1	oxygen	cytochrome c oxidase caa3 type	coxA
coxA_TIGR02891	metabinner_orig_301	1	oxygen	cytochrome c oxidase caa3 type	coxA
coxA_TIGR02891	metabinner_orig_259	1	oxygen	cytochrome c oxidase caa3 type	coxA
coxA_TIGR02891	bin_metabat_1060	1	oxygen	cytochrome c oxidase caa3 type	coxA
coxA_TIGR02891	metabat_ad.3125	1	oxygen	cytochrome c oxidase caa3 type	coxA
coxA_TIGR02891	bin_metabat_194	1	oxygen	cytochrome c oxidase caa3 type	coxA
coxA_TIGR02891	metabinner_orig_711	1	oxygen	cytochrome c oxidase caa3 type	coxA
coxA_TIGR02891	metabinner_orig_51	1	oxygen	cytochrome c oxidase caa3 type	coxA
coxA_TIGR02891	metabat_ad.3110	1	oxygen	cytochrome c oxidase caa3 type	coxA
coxA_TIGR02891	bin_metabat_1333	1	oxygen	cytochrome c oxidase caa3 type	coxA
coxA_TIGR02891	metabat_ad.2174	0	oxygen	cytochrome c oxidase caa3 type	coxA
coxA_TIGR02891	metabinner_orig_849	0	oxygen	cytochrome c oxidase caa3 type	coxA
coxA_TIGR02891	metabat_ad.1339	0	oxygen	cytochrome c oxidase caa3 type	coxA
coxA_TIGR02891	metabat_ad.2026	1	oxygen	cytochrome c oxidase caa3 type	coxA
coxA_TIGR02891	bin_metabat_1141	0	oxygen	cytochrome c oxidase caa3 type	coxA
coxA_TIGR02891	metabat_ad.3239	1	oxygen	cytochrome c oxidase caa3 type	coxA
coxA_TIGR02891	bin_metabat_3306	1	oxygen	cytochrome c oxidase caa3 type	coxA
coxA_TIGR02891	bin_metabat_2332	0	oxygen	cytochrome c oxidase caa3 type	coxA
coxA_TIGR02891	metabat_ad.3071	1	oxygen	cytochrome c oxidase caa3 type	coxA
coxA_TIGR02891	metabinner_orig_1558	0	oxygen	cytochrome c oxidase caa3 type	coxA
coxA_TIGR02891	bin_concoct_87	1	oxygen	cytochrome c oxidase caa3 type	coxA
coxA_TIGR02891	metabinner_orig_86	0	oxygen	cytochrome c oxidase caa3 type	coxA
coxA_TIGR02891	bin_metabat_855_sub	1	oxygen	cytochrome c oxidase caa3 type	coxA
coxA_TIGR02891	bin_metabat_83	1	oxygen	cytochrome c oxidase caa3 type	coxA
coxA_TIGR02891	metabat_ad.2408	0	oxygen	cytochrome c oxidase caa3 type	coxA
coxA_TIGR02891	bin_metabat_1326	1	oxygen	cytochrome c oxidase caa3 type	coxA
coxA_TIGR02891	metabat_ad.1667	0	oxygen	cytochrome c oxidase caa3 type	coxA
coxA_TIGR02891	bin_metabat_2395	0	oxygen	cytochrome c oxidase caa3 type	coxA
coxA_TIGR02891	bin_metabat_1472	0	oxygen	cytochrome c oxidase caa3 type	coxA
coxA_TIGR02891	bin_metabat_2123	1	oxygen	cytochrome c oxidase caa3 type	coxA
coxA_TIGR02891	metabat_ad.1830	1	oxygen	cytochrome c oxidase caa3 type	coxA
coxA_TIGR02891	bin_metabat_1210	1	oxygen	cytochrome c oxidase caa3 type	coxA
coxA_TIGR02891	metabinner_orig_263	1	oxygen	cytochrome c oxidase caa3 type	coxA
coxA_TIGR02891	metabat_ad.1752	1	oxygen	cytochrome c oxidase caa3 type	coxA
coxA_TIGR02891	metabinner_orig_347	0	oxygen	cytochrome c oxidase caa3 type	coxA
coxA_TIGR02891	metabat_ad.1455	1	oxygen	cytochrome c oxidase caa3 type	coxA
coxA_TIGR02891	metabinner_orig_556	0	oxygen	cytochrome c oxidase caa3 type	coxA
coxA_TIGR02891	metabinner_orig_21	0	oxygen	cytochrome c oxidase caa3 type	coxA
coxA_TIGR02891	bin_metabat_1043	1	oxygen	cytochrome c oxidase caa3 type	coxA
coxA_TIGR02891	bin_metabat_91	0	oxygen	cytochrome c oxidase caa3 type	coxA
coxA_TIGR02891	bin_metabat_683	1	oxygen	cytochrome c oxidase caa3 type	coxA
coxA_TIGR02891	metabinner_orig_466	0	oxygen	cytochrome c oxidase caa3 type	coxA
coxA_TIGR02891	metabinner_orig_124	1	oxygen	cytochrome c oxidase caa3 type	coxA
coxA_TIGR02891	metabat_ad.1305	0	oxygen	cytochrome c oxidase caa3 type	coxA
coxA_TIGR02891	metabinner_orig_572	1	oxygen	cytochrome c oxidase caa3 type	coxA
coxA_TIGR02891	bin_metabat_1313	0	oxygen	cytochrome c oxidase caa3 type	coxA
coxA_TIGR02891	metabat_ad.1313	0	oxygen	cytochrome c oxidase caa3 type	coxA
coxA_TIGR02891	metabat_ad.2145	0	oxygen	cytochrome c oxidase caa3 type	coxA
coxA_TIGR02891	metabinner_orig_842	0	oxygen	cytochrome c oxidase caa3 type	coxA
coxA_TIGR02891	metabat_ad.1582	0	oxygen	cytochrome c oxidase caa3 type	coxA
coxA_TIGR02891	metabat_ad.1702	0	oxygen	cytochrome c oxidase caa3 type	coxA
coxA_TIGR02891	metabinner_orig_1322	0	oxygen	cytochrome c oxidase caa3 type	coxA
coxA_TIGR02891	bin_metabat_78	1	oxygen	cytochrome c oxidase caa3 type	coxA
coxA_TIGR02891	metabat_ad.2896	0	oxygen	cytochrome c oxidase caa3 type	coxA
coxA_TIGR02891	bin_metabat_3479	0	oxygen	cytochrome c oxidase caa3 type	coxA
coxA_TIGR02891	metabat_ad.780	1	oxygen	cytochrome c oxidase caa3 type	coxA
coxA_TIGR02891	metabinner_orig_949	0	oxygen	cytochrome c oxidase caa3 type	coxA
coxA_TIGR02891	metabat_ad.3018	1	oxygen	cytochrome c oxidase caa3 type	coxA
coxA_TIGR02891	metabinner_orig_54	1	oxygen	cytochrome c oxidase caa3 type	coxA
coxA_TIGR02891	metabinner_orig_8	0	oxygen	cytochrome c oxidase caa3 type	coxA
coxA_TIGR02891	bin_metabat_1998_sub	0	oxygen	cytochrome c oxidase caa3 type	coxA
coxA_TIGR02891	bin_metabat_2607	1	oxygen	cytochrome c oxidase caa3 type	coxA
coxA_TIGR02891	metabat_ad.1	0	oxygen	cytochrome c oxidase caa3 type	coxA
coxA_TIGR02891	metabinner_orig_228	1	oxygen	cytochrome c oxidase caa3 type	coxA
coxA_TIGR02891	metabat_ad.98	1	oxygen	cytochrome c oxidase caa3 type	coxA
coxA_TIGR02891	metabat_ad.3022	1	oxygen	cytochrome c oxidase caa3 type	coxA
coxA_TIGR02891	bin_metabat_2110	1	oxygen	cytochrome c oxidase caa3 type	coxA
coxA_TIGR02891	metabat_ad.2052	0	oxygen	cytochrome c oxidase caa3 type	coxA
coxA_TIGR02891	metabinner_orig_734	0	oxygen	cytochrome c oxidase caa3 type	coxA
coxA_TIGR02891	bin_metabat_3099	1	oxygen	cytochrome c oxidase caa3 type	coxA
coxA_TIGR02891	metabat_ad.1721	0	oxygen	cytochrome c oxidase caa3 type	coxA
coxA_TIGR02891	bin_metabat_3655	1	oxygen	cytochrome c oxidase caa3 type	coxA
coxA_TIGR02891	metabinner_orig_131	1	oxygen	cytochrome c oxidase caa3 type	coxA
coxA_TIGR02891	metabinner_orig_473_sub	1	oxygen	cytochrome c oxidase caa3 type	coxA
coxA_TIGR02891	metabinner_orig_490	0	oxygen	cytochrome c oxidase caa3 type	coxA
coxA_TIGR02891	metabinner_orig_216	1	oxygen	cytochrome c oxidase caa3 type	coxA
coxA_TIGR02891	metabat_ad.1499	1	oxygen	cytochrome c oxidase caa3 type	coxA
coxA_TIGR02891	metabinner_orig_967	1	oxygen	cytochrome c oxidase caa3 type	coxA
coxA_TIGR02891	metabat_ad.832	0	oxygen	cytochrome c oxidase caa3 type	coxA
coxA_TIGR02891	bin_metabat_2056	1	oxygen	cytochrome c oxidase caa3 type	coxA
coxA_TIGR02891	metabat_ad.495	1	oxygen	cytochrome c oxidase caa3 type	coxA
coxA_TIGR02891	bin_metabat_2652	1	oxygen	cytochrome c oxidase caa3 type	coxA
coxA_TIGR02891	metabinner_orig_196	1	oxygen	cytochrome c oxidase caa3 type	coxA
coxA_TIGR02891	metabinner_orig_1194_sub	0	oxygen	cytochrome c oxidase caa3 type	coxA
coxA_TIGR02891	metabat_ad.1962	1	oxygen	cytochrome c oxidase caa3 type	coxA
coxA_TIGR02891	metabinner_orig_750	1	oxygen	cytochrome c oxidase caa3 type	coxA
coxA_TIGR02891	metabat_ad.3084	0	oxygen	cytochrome c oxidase caa3 type	coxA
coxA_TIGR02891	bin_metabat_902	1	oxygen	cytochrome c oxidase caa3 type	coxA
coxA_TIGR02891	metabinner_orig_14	1	oxygen	cytochrome c oxidase caa3 type	coxA
coxA_TIGR02891	metabat_ad.1417	0	oxygen	cytochrome c oxidase caa3 type	coxA
coxA_TIGR02891	metabat_ad.481	1	oxygen	cytochrome c oxidase caa3 type	coxA
coxA_TIGR02891	metabat_ad.3037	1	oxygen	cytochrome c oxidase caa3 type	coxA
coxA_TIGR02891	bin_metabat_2626	1	oxygen	cytochrome c oxidase caa3 type	coxA
coxA_TIGR02891	metabat_ad.86	1	oxygen	cytochrome c oxidase caa3 type	coxA
coxA_TIGR02891	metabat_ad.3276	1	oxygen	cytochrome c oxidase caa3 type	coxA
coxA_TIGR02891	metabinner_orig_640_sub	0	oxygen	cytochrome c oxidase caa3 type	coxA
coxA_TIGR02891	metabinner_orig_410	0	oxygen	cytochrome c oxidase caa3 type	coxA
coxA_TIGR02891	bin_metabat_3535_sub	1	oxygen	cytochrome c oxidase caa3 type	coxA
coxA_TIGR02891	metabat_ad.3144	1	oxygen	cytochrome c oxidase caa3 type	coxA
coxA_TIGR02891	metabat_ad.2405	1	oxygen	cytochrome c oxidase caa3 type	coxA
coxA_TIGR02891	bin_metabat_2284	1	oxygen	cytochrome c oxidase caa3 type	coxA
coxA_TIGR02891	metabinner_orig_309	0	oxygen	cytochrome c oxidase caa3 type	coxA
coxA_TIGR02891	metabat_ad.1871	0	oxygen	cytochrome c oxidase caa3 type	coxA
coxA_TIGR02891	bin_metabinner_98_sub	1	oxygen	cytochrome c oxidase caa3 type	coxA
coxA_TIGR02891	metabat_ad.1301	1	oxygen	cytochrome c oxidase caa3 type	coxA
coxA_TIGR02891	metabat_ad.637	0	oxygen	cytochrome c oxidase caa3 type	coxA
coxA_TIGR02891	metabinner_orig_42	1	oxygen	cytochrome c oxidase caa3 type	coxA
coxA_TIGR02891	metabat_ad.2872	1	oxygen	cytochrome c oxidase caa3 type	coxA
coxA_TIGR02891	metabinner_orig_322	1	oxygen	cytochrome c oxidase caa3 type	coxA
coxA_TIGR02891	bin_concoct_252_sub	0	oxygen	cytochrome c oxidase caa3 type	coxA
coxA_TIGR02891	metabinner_orig_165	0	oxygen	cytochrome c oxidase caa3 type	coxA
coxA_TIGR02891	metabinner_orig_132	1	oxygen	cytochrome c oxidase caa3 type	coxA
coxA_TIGR02891	metabinner_orig_186	0	oxygen	cytochrome c oxidase caa3 type	coxA
coxA_TIGR02891	metabat_ad.23	0	oxygen	cytochrome c oxidase caa3 type	coxA
coxA_TIGR02891	metabat_ad.1509	0	oxygen	cytochrome c oxidase caa3 type	coxA
coxA_TIGR02891	metabat_ad.1532	1	oxygen	cytochrome c oxidase caa3 type	coxA
coxA_TIGR02891	bin_metabat_2082_sub	0	oxygen	cytochrome c oxidase caa3 type	coxA
coxA_TIGR02891	bin_metabat_2752	0	oxygen	cytochrome c oxidase caa3 type	coxA
coxA_TIGR02891	metabat_ad.646	0	oxygen	cytochrome c oxidase caa3 type	coxA
coxA_TIGR02891	bin_metabat_140	1	oxygen	cytochrome c oxidase caa3 type	coxA
coxA_TIGR02891	metabinner_orig_219	0	oxygen	cytochrome c oxidase caa3 type	coxA
coxA_TIGR02891	metabat_ad.713	0	oxygen	cytochrome c oxidase caa3 type	coxA
coxA_TIGR02891	bin_metabat_1630	1	oxygen	cytochrome c oxidase caa3 type	coxA
coxA_TIGR02891	bin_metabat_1178	0	oxygen	cytochrome c oxidase caa3 type	coxA
coxA_TIGR02891	bin_metabat_3206	0	oxygen	cytochrome c oxidase caa3 type	coxA
coxA_TIGR02891	metabat_ad.3211	1	oxygen	cytochrome c oxidase caa3 type	coxA
coxA_TIGR02891	metabinner_orig_225	1	oxygen	cytochrome c oxidase caa3 type	coxA
coxA_TIGR02891	metabat_ad.2391	0	oxygen	cytochrome c oxidase caa3 type	coxA
coxA_TIGR02891	metabinner_orig_87	1	oxygen	cytochrome c oxidase caa3 type	coxA
coxA_TIGR02891	metabat_ad.735	0	oxygen	cytochrome c oxidase caa3 type	coxA
coxA_TIGR02891	metabat_ad.2000	0	oxygen	cytochrome c oxidase caa3 type	coxA
coxA_TIGR02891	metabat_ad.3296	0	oxygen	cytochrome c oxidase caa3 type	coxA
coxA_TIGR02891	metabat_ad.1741	1	oxygen	cytochrome c oxidase caa3 type	coxA
coxA_TIGR02891	bin_metabat_3856	1	oxygen	cytochrome c oxidase caa3 type	coxA
coxA_TIGR02891	metabat_ad.548	0	oxygen	cytochrome c oxidase caa3 type	coxA
coxA_TIGR02891	metabinner_orig_519	0	oxygen	cytochrome c oxidase caa3 type	coxA
coxA_TIGR02891	metabinner_orig_118	1	oxygen	cytochrome c oxidase caa3 type	coxA
coxA_TIGR02891	bin_metabinner_125_sub	0	oxygen	cytochrome c oxidase caa3 type	coxA
coxA_TIGR02891	bin_metabat_232_sub	0	oxygen	cytochrome c oxidase caa3 type	coxA
coxA_TIGR02891	metabat_ad.2690	1	oxygen	cytochrome c oxidase caa3 type	coxA
coxA_TIGR02891	bin_metabat_993	1	oxygen	cytochrome c oxidase caa3 type	coxA
coxA_TIGR02891	bin_metabat_1275_sub	1	oxygen	cytochrome c oxidase caa3 type	coxA
coxA_TIGR02891	bin_metabat_275	1	oxygen	cytochrome c oxidase caa3 type	coxA
coxA_TIGR02891	metabat_ad.2232	1	oxygen	cytochrome c oxidase caa3 type	coxA
coxA_TIGR02891	metabat_ad.1382	0	oxygen	cytochrome c oxidase caa3 type	coxA
coxA_TIGR02891	metabinner_orig_47	1	oxygen	cytochrome c oxidase caa3 type	coxA
coxA_TIGR02891	bin_metabat_3262	1	oxygen	cytochrome c oxidase caa3 type	coxA
coxA_TIGR02891	metabat_ad.1853	1	oxygen	cytochrome c oxidase caa3 type	coxA
coxA_TIGR02891	metabinner_orig_989	0	oxygen	cytochrome c oxidase caa3 type	coxA
coxA_TIGR02891	metabat_ad.244	1	oxygen	cytochrome c oxidase caa3 type	coxA
coxA_TIGR02891	bin_metabat_1233_sub	1	oxygen	cytochrome c oxidase caa3 type	coxA
coxA_TIGR02891	bin_metabat_202	1	oxygen	cytochrome c oxidase caa3 type	coxA
coxA_TIGR02891	bin_metabat_614	0	oxygen	cytochrome c oxidase caa3 type	coxA
coxA_TIGR02891	bin_metabinner_51	1	oxygen	cytochrome c oxidase caa3 type	coxA
coxA_TIGR02891	metabinner_orig_25	1	oxygen	cytochrome c oxidase caa3 type	coxA
coxA_TIGR02891	metabat_ad.1802	0	oxygen	cytochrome c oxidase caa3 type	coxA
coxA_TIGR02891	metabinner_orig_647	0	oxygen	cytochrome c oxidase caa3 type	coxA
coxA_TIGR02891	metabinner_orig_90	1	oxygen	cytochrome c oxidase caa3 type	coxA
coxA_TIGR02891	metabat_ad.1756	1	oxygen	cytochrome c oxidase caa3 type	coxA
coxA_TIGR02891	metabat_ad.2233	0	oxygen	cytochrome c oxidase caa3 type	coxA
coxA_TIGR02891	metabat_ad.2417	0	oxygen	cytochrome c oxidase caa3 type	coxA
coxA_TIGR02891	metabinner_orig_484	0	oxygen	cytochrome c oxidase caa3 type	coxA
coxA_TIGR02891	metabinner_orig_99	1	oxygen	cytochrome c oxidase caa3 type	coxA
coxA_TIGR02891	metabinner_orig_307	0	oxygen	cytochrome c oxidase caa3 type	coxA
coxA_TIGR02891	bin_metabat_2330	1	oxygen	cytochrome c oxidase caa3 type	coxA
coxA_TIGR02891	metabat_ad.412	0	oxygen	cytochrome c oxidase caa3 type	coxA
coxA_TIGR02891	metabat_ad.2361	0	oxygen	cytochrome c oxidase caa3 type	coxA
coxA_TIGR02891	metabat_ad.1780	1	oxygen	cytochrome c oxidase caa3 type	coxA
coxA_TIGR02891	metabinner_orig_460	1	oxygen	cytochrome c oxidase caa3 type	coxA
coxA_TIGR02891	metabinner_orig_505	1	oxygen	cytochrome c oxidase caa3 type	coxA
coxA_TIGR02891	metabinner_orig_179	1	oxygen	cytochrome c oxidase caa3 type	coxA
coxA_TIGR02891	bin_metabat_261	1	oxygen	cytochrome c oxidase caa3 type	coxA
coxA_TIGR02891	bin_metabat_598_sub	1	oxygen	cytochrome c oxidase caa3 type	coxA
coxA_TIGR02891	bin_metabat_2282	1	oxygen	cytochrome c oxidase caa3 type	coxA
coxA_TIGR02891	metabinner_orig_377	1	oxygen	cytochrome c oxidase caa3 type	coxA
coxA_TIGR02891	bin_metabat_539	1	oxygen	cytochrome c oxidase caa3 type	coxA
coxA_TIGR02891	metabinner_orig_166	0	oxygen	cytochrome c oxidase caa3 type	coxA
coxA_TIGR02891	metabinner_orig_763	1	oxygen	cytochrome c oxidase caa3 type	coxA
coxA_TIGR02891	bin_metabat_1311	0	oxygen	cytochrome c oxidase caa3 type	coxA
coxA_TIGR02891	bin_metabinner_4	0	oxygen	cytochrome c oxidase caa3 type	coxA
coxA_TIGR02891	metabinner_orig_245	1	oxygen	cytochrome c oxidase caa3 type	coxA
coxA_TIGR02891	metabat_ad.846	1	oxygen	cytochrome c oxidase caa3 type	coxA
coxA_TIGR02891	metabinner_orig_312	1	oxygen	cytochrome c oxidase caa3 type	coxA
coxA_TIGR02891	metabinner_orig_496	1	oxygen	cytochrome c oxidase caa3 type	coxA
coxA_TIGR02891	metabat_ad.3366	0	oxygen	cytochrome c oxidase caa3 type	coxA
coxA_TIGR02891	metabinner_orig_152	1	oxygen	cytochrome c oxidase caa3 type	coxA
coxA_TIGR02891	bin_metabat_2695	1	oxygen	cytochrome c oxidase caa3 type	coxA
coxA_TIGR02891	metabinner_orig_531	1	oxygen	cytochrome c oxidase caa3 type	coxA
coxA_TIGR02891	metabat_ad.561	1	oxygen	cytochrome c oxidase caa3 type	coxA
coxA_TIGR02891	bin_metabat_12_sub	0	oxygen	cytochrome c oxidase caa3 type	coxA
coxA_TIGR02891	metabinner_orig_28	1	oxygen	cytochrome c oxidase caa3 type	coxA
coxA_TIGR02891	metabinner_orig_650	1	oxygen	cytochrome c oxidase caa3 type	coxA
coxA_TIGR02891	metabinner_orig_112	1	oxygen	cytochrome c oxidase caa3 type	coxA
coxA_TIGR02891	metabinner_orig_471	1	oxygen	cytochrome c oxidase caa3 type	coxA
coxA_TIGR02891	metabinner_orig_1084_sub	0	oxygen	cytochrome c oxidase caa3 type	coxA
coxA_TIGR02891	bin_metabat_30	0	oxygen	cytochrome c oxidase caa3 type	coxA
coxA_TIGR02891	metabinner_orig_136	1	oxygen	cytochrome c oxidase caa3 type	coxA
coxA_TIGR02891	metabinner_orig_253	1	oxygen	cytochrome c oxidase caa3 type	coxA
coxA_TIGR02891	metabinner_orig_1002	1	oxygen	cytochrome c oxidase caa3 type	coxA
coxA_TIGR02891	metabat_ad.2848	0	oxygen	cytochrome c oxidase caa3 type	coxA
coxA_TIGR02891	bin_metabat_2073	1	oxygen	cytochrome c oxidase caa3 type	coxA
coxA_TIGR02891	bin_metabat_2509	1	oxygen	cytochrome c oxidase caa3 type	coxA
coxA_TIGR02891	metabat_ad.2837	1	oxygen	cytochrome c oxidase caa3 type	coxA
coxA_TIGR02891	metabat_ad.1237	0	oxygen	cytochrome c oxidase caa3 type	coxA
coxA_TIGR02891	bin_metabat_684	0	oxygen	cytochrome c oxidase caa3 type	coxA
coxA_TIGR02891	metabinner_orig_1346_sub	1	oxygen	cytochrome c oxidase caa3 type	coxA
coxA_TIGR02891	bin_metabat_2717	1	oxygen	cytochrome c oxidase caa3 type	coxA
coxA_TIGR02891	metabat_ad.1642	0	oxygen	cytochrome c oxidase caa3 type	coxA
coxA_TIGR02891	metabinner_orig_258	0	oxygen	cytochrome c oxidase caa3 type	coxA
coxA_TIGR02891	bin_metabat_738	1	oxygen	cytochrome c oxidase caa3 type	coxA
coxA_TIGR02891	metabinner_orig_683	0	oxygen	cytochrome c oxidase caa3 type	coxA
coxA_TIGR02891	bin_metabat_1910	1	oxygen	cytochrome c oxidase caa3 type	coxA
coxA_TIGR02891	metabat_ad.1520	0	oxygen	cytochrome c oxidase caa3 type	coxA
coxA_TIGR02891	bin_concoct_58	0	oxygen	cytochrome c oxidase caa3 type	coxA
coxA_TIGR02891	metabinner_orig_304	0	oxygen	cytochrome c oxidase caa3 type	coxA
coxA_TIGR02891	metabinner_orig_648	0	oxygen	cytochrome c oxidase caa3 type	coxA
coxA_TIGR02891	bin_concoct_272	1	oxygen	cytochrome c oxidase caa3 type	coxA
coxA_TIGR02891	metabinner_orig_211	1	oxygen	cytochrome c oxidase caa3 type	coxA
coxA_TIGR02891	metabat_ad.1376	1	oxygen	cytochrome c oxidase caa3 type	coxA
coxA_TIGR02891	bin_metabat_1436	0	oxygen	cytochrome c oxidase caa3 type	coxA
coxA_TIGR02891	metabat_ad.2951	0	oxygen	cytochrome c oxidase caa3 type	coxA
coxA_TIGR02891	metabinner_orig_828	0	oxygen	cytochrome c oxidase caa3 type	coxA
coxA_TIGR02891	metabat_ad.2571	1	oxygen	cytochrome c oxidase caa3 type	coxA
coxA_TIGR02891	metabinner_orig_332	1	oxygen	cytochrome c oxidase caa3 type	coxA
coxA_TIGR02891	metabinner_orig_236	0	oxygen	cytochrome c oxidase caa3 type	coxA
coxA_TIGR02891	metabinner_orig_133	0	oxygen	cytochrome c oxidase caa3 type	coxA
coxA_TIGR02891	metabat_ad.139	1	oxygen	cytochrome c oxidase caa3 type	coxA
coxA_TIGR02891	metabinner_orig_717	0	oxygen	cytochrome c oxidase caa3 type	coxA
coxA_TIGR02891	bin_metabat_1995_sub	0	oxygen	cytochrome c oxidase caa3 type	coxA
coxA_TIGR02891	metabinner_orig_909	1	oxygen	cytochrome c oxidase caa3 type	coxA
coxA_TIGR02891	metabinner_orig_793	1	oxygen	cytochrome c oxidase caa3 type	coxA
coxA_TIGR02891	metabat_ad.1757	1	oxygen	cytochrome c oxidase caa3 type	coxA
coxA_TIGR02891	metabat_ad.1315	0	oxygen	cytochrome c oxidase caa3 type	coxA
coxA_TIGR02891	metabat_ad.1519	1	oxygen	cytochrome c oxidase caa3 type	coxA
coxA_TIGR02891	metabat_ad.2626	1	oxygen	cytochrome c oxidase caa3 type	coxA
coxA_TIGR02891	metabinner_orig_210	0	oxygen	cytochrome c oxidase caa3 type	coxA
coxA_TIGR02891	metabinner_orig_357	1	oxygen	cytochrome c oxidase caa3 type	coxA
coxA_TIGR02891	metabat_ad.67	1	oxygen	cytochrome c oxidase caa3 type	coxA
coxA_TIGR02891	metabat_ad.1956	1	oxygen	cytochrome c oxidase caa3 type	coxA
coxA_TIGR02891	bin_metabat_1109	1	oxygen	cytochrome c oxidase caa3 type	coxA
coxA_TIGR02891	metabinner_orig_115	0	oxygen	cytochrome c oxidase caa3 type	coxA
coxA_TIGR02891	metabinner_orig_957	1	oxygen	cytochrome c oxidase caa3 type	coxA
coxA_TIGR02891	metabat_ad.560	0	oxygen	cytochrome c oxidase caa3 type	coxA
coxA_TIGR02891	metabinner_orig_416	0	oxygen	cytochrome c oxidase caa3 type	coxA
coxA_TIGR02891	metabinner_orig_447	1	oxygen	cytochrome c oxidase caa3 type	coxA
coxA_TIGR02891	metabinner_orig_89	1	oxygen	cytochrome c oxidase caa3 type	coxA
coxA_TIGR02891	bin_concoct_107	1	oxygen	cytochrome c oxidase caa3 type	coxA
coxA_TIGR02891	metabinner_orig_810	1	oxygen	cytochrome c oxidase caa3 type	coxA
coxA_TIGR02891	metabinner_orig_814	1	oxygen	cytochrome c oxidase caa3 type	coxA
coxA_TIGR02891	bin_metabat_2536	1	oxygen	cytochrome c oxidase caa3 type	coxA
coxA_TIGR02891	metabat_ad.812	0	oxygen	cytochrome c oxidase caa3 type	coxA
coxA_TIGR02891	metabat_ad.961	0	oxygen	cytochrome c oxidase caa3 type	coxA
coxA_TIGR02891	bin_metabat_2511	0	oxygen	cytochrome c oxidase caa3 type	coxA
coxA_TIGR02891	metabat_ad.1277	0	oxygen	cytochrome c oxidase caa3 type	coxA
coxA_TIGR02891	metabat_ad.1293	0	oxygen	cytochrome c oxidase caa3 type	coxA
coxA_TIGR02891	bin_metabat_1166	0	oxygen	cytochrome c oxidase caa3 type	coxA
coxA_TIGR02891	metabat_ad.2715	0	oxygen	cytochrome c oxidase caa3 type	coxA
coxA_TIGR02891	bin_concoct_281_sub	0	oxygen	cytochrome c oxidase caa3 type	coxA
coxA_TIGR02891	metabat_ad.2884	0	oxygen	cytochrome c oxidase caa3 type	coxA
coxA_TIGR02891	bin_metabat_2181	0	oxygen	cytochrome c oxidase caa3 type	coxA
coxA_TIGR02891	metabinner_orig_472	0	oxygen	cytochrome c oxidase caa3 type	coxA
coxA_TIGR02891	metabat_ad.1743	0	oxygen	cytochrome c oxidase caa3 type	coxA
coxA_TIGR02891	metabinner_orig_299	0	oxygen	cytochrome c oxidase caa3 type	coxA
coxA_TIGR02891	metabat_ad.1999	0	oxygen	cytochrome c oxidase caa3 type	coxA
coxA_TIGR02891	metabat_ad.286	0	oxygen	cytochrome c oxidase caa3 type	coxA
coxA_TIGR02891	bin_metabat_1648_sub	0	oxygen	cytochrome c oxidase caa3 type	coxA
coxA_TIGR02891	metabinner_orig_9	0	oxygen	cytochrome c oxidase caa3 type	coxA
coxA_TIGR02891	metabat_ad.1071	0	oxygen	cytochrome c oxidase caa3 type	coxA
coxA_TIGR02891	metabinner_orig_111	0	oxygen	cytochrome c oxidase caa3 type	coxA
coxA_TIGR02891	metabat_ad.156	0	oxygen	cytochrome c oxidase caa3 type	coxA
coxA_TIGR02891	metabat_ad.3133	0	oxygen	cytochrome c oxidase caa3 type	coxA
coxA_TIGR02891	bin_metabat_2_sub	0	oxygen	cytochrome c oxidase caa3 type	coxA
coxA_TIGR02891	bin_metabat_748	0	oxygen	cytochrome c oxidase caa3 type	coxA
coxA_TIGR02891	metabinner_orig_971_sub	0	oxygen	cytochrome c oxidase caa3 type	coxA
coxA_TIGR02891	metabinner_orig_182	0	oxygen	cytochrome c oxidase caa3 type	coxA
coxA_TIGR02891	metabinner_orig_230	0	oxygen	cytochrome c oxidase caa3 type	coxA
coxA_TIGR02891	metabat_ad.584	0	oxygen	cytochrome c oxidase caa3 type	coxA
coxA_TIGR02891	bin_metabinner_57	0	oxygen	cytochrome c oxidase caa3 type	coxA
coxA_TIGR02891	metabat_ad.514	0	oxygen	cytochrome c oxidase caa3 type	coxA
coxA_TIGR02891	metabat_ad.304	0	oxygen	cytochrome c oxidase caa3 type	coxA
coxA_TIGR02891	metabinner_orig_242	0	oxygen	cytochrome c oxidase caa3 type	coxA
coxA_TIGR02891	bin_concoct_247_sub	0	oxygen	cytochrome c oxidase caa3 type	coxA
coxA_TIGR02891	metabat_ad.1465	0	oxygen	cytochrome c oxidase caa3 type	coxA
coxA_TIGR02891	bin_metabat_375_sub	1	oxygen	cytochrome c oxidase caa3 type	coxA
coxA_TIGR02891	bin_metabat_3769	0	oxygen	cytochrome c oxidase caa3 type	coxA
coxA_TIGR02891	bin_metabat_222_sub	0	oxygen	cytochrome c oxidase caa3 type	coxA
coxA_TIGR02891	metabinner_orig_26	0	oxygen	cytochrome c oxidase caa3 type	coxA
coxA_TIGR02891	metabat_ad.2465	0	oxygen	cytochrome c oxidase caa3 type	coxA
coxA_TIGR02891	metabat_ad.936	0	oxygen	cytochrome c oxidase caa3 type	coxA
coxA_TIGR02891	metabat_ad.720	0	oxygen	cytochrome c oxidase caa3 type	coxA
coxA_TIGR02891	bin_metabinner_25	0	oxygen	cytochrome c oxidase caa3 type	coxA
coxA_TIGR02891	metabat_ad.1674	0	oxygen	cytochrome c oxidase caa3 type	coxA
coxA_TIGR02891	bin_metabat_743	0	oxygen	cytochrome c oxidase caa3 type	coxA
coxA_TIGR02891	metabat_ad.1906	0	oxygen	cytochrome c oxidase caa3 type	coxA
coxA_TIGR02891	metabat_ad.1180	0	oxygen	cytochrome c oxidase caa3 type	coxA
coxA_TIGR02891	metabinner_orig_480	0	oxygen	cytochrome c oxidase caa3 type	coxA
coxA_TIGR02891	metabat_ad.60	0	oxygen	cytochrome c oxidase caa3 type	coxA
coxA_TIGR02891	metabinner_orig_273	0	oxygen	cytochrome c oxidase caa3 type	coxA
coxA_TIGR02891	bin_metabat_2587	0	oxygen	cytochrome c oxidase caa3 type	coxA
coxA_TIGR02891	bin_metabat_2929	0	oxygen	cytochrome c oxidase caa3 type	coxA
coxA_TIGR02891	bin_metabat_3435	0	oxygen	cytochrome c oxidase caa3 type	coxA
coxA_TIGR02891	metabat_ad.2250	0	oxygen	cytochrome c oxidase caa3 type	coxA
coxA_TIGR02891	metabat_ad.1473	1	oxygen	cytochrome c oxidase caa3 type	coxA
coxA_TIGR02891	bin_metabat_389	0	oxygen	cytochrome c oxidase caa3 type	coxA
coxA_TIGR02891	metabat_ad.1274	0	oxygen	cytochrome c oxidase caa3 type	coxA
coxA_TIGR02891	metabinner_orig_510_sub	0	oxygen	cytochrome c oxidase caa3 type	coxA
coxA_TIGR02891	bin_metabat_1222	0	oxygen	cytochrome c oxidase caa3 type	coxA
coxA_TIGR02891	metabinner_orig_284_sub	0	oxygen	cytochrome c oxidase caa3 type	coxA
coxA_TIGR02891	bin_metabat_561	0	oxygen	cytochrome c oxidase caa3 type	coxA
coxA_TIGR02891	bin_metabinner_14	0	oxygen	cytochrome c oxidase caa3 type	coxA
coxA_TIGR02891	metabat_ad.705	0	oxygen	cytochrome c oxidase caa3 type	coxA
coxA_TIGR02891	metabinner_orig_163	0	oxygen	cytochrome c oxidase caa3 type	coxA
coxA_TIGR02891	bin_concoct_243	0	oxygen	cytochrome c oxidase caa3 type	coxA
coxA_TIGR02891	metabat_ad.2278	0	oxygen	cytochrome c oxidase caa3 type	coxA
coxA_TIGR02891	metabinner_orig_238	0	oxygen	cytochrome c oxidase caa3 type	coxA
coxA_TIGR02891	bin_metabat_1010	0	oxygen	cytochrome c oxidase caa3 type	coxA
coxA_TIGR02891	bin_metabat_2281	0	oxygen	cytochrome c oxidase caa3 type	coxA
coxA_TIGR02891	bin_metabat_2573	0	oxygen	cytochrome c oxidase caa3 type	coxA
coxA_TIGR02891	metabinner_orig_393	0	oxygen	cytochrome c oxidase caa3 type	coxA
coxA_TIGR02891	metabat_ad.1439	0	oxygen	cytochrome c oxidase caa3 type	coxA
coxA_TIGR02891	metabat_ad.1036	1	oxygen	cytochrome c oxidase caa3 type	coxA
coxA_TIGR02891	metabinner_orig_302	0	oxygen	cytochrome c oxidase caa3 type	coxA
coxA_TIGR02891	bin_metabat_2486	0	oxygen	cytochrome c oxidase caa3 type	coxA
coxA_TIGR02891	bin_metabat_2290	0	oxygen	cytochrome c oxidase caa3 type	coxA
coxA_TIGR02891	metabat_ad.1684	0	oxygen	cytochrome c oxidase caa3 type	coxA
coxA_TIGR02891	bin_metabat_600	0	oxygen	cytochrome c oxidase caa3 type	coxA
coxA_TIGR02891	metabat_ad.2956	0	oxygen	cytochrome c oxidase caa3 type	coxA
coxA_TIGR02891	metabat_ad.2942	0	oxygen	cytochrome c oxidase caa3 type	coxA
coxA_TIGR02891	bin_metabat_2797	0	oxygen	cytochrome c oxidase caa3 type	coxA
coxA_TIGR02891	metabinner_orig_820	0	oxygen	cytochrome c oxidase caa3 type	coxA
coxA_TIGR02891	metabat_ad.3158	0	oxygen	cytochrome c oxidase caa3 type	coxA
coxA_TIGR02891	bin_metabat_3585	0	oxygen	cytochrome c oxidase caa3 type	coxA
coxA_TIGR02891	metabinner_orig_419	0	oxygen	cytochrome c oxidase caa3 type	coxA
coxA_TIGR02891	metabinner_orig_463	0	oxygen	cytochrome c oxidase caa3 type	coxA
coxA_TIGR02891	metabat_ad.1652	0	oxygen	cytochrome c oxidase caa3 type	coxA
coxA_TIGR02891	metabinner_orig_353	0	oxygen	cytochrome c oxidase caa3 type	coxA
coxA_TIGR02891	metabat_ad.723	0	oxygen	cytochrome c oxidase caa3 type	coxA
coxA_TIGR02891	metabat_ad.1260	0	oxygen	cytochrome c oxidase caa3 type	coxA
coxA_TIGR02891	metabinner_orig_392	0	oxygen	cytochrome c oxidase caa3 type	coxA
coxA_TIGR02891	metabat_ad.1875	0	oxygen	cytochrome c oxidase caa3 type	coxA
coxA_TIGR02891	metabinner_orig_73	0	oxygen	cytochrome c oxidase caa3 type	coxA
coxA_TIGR02891	bin_concoct_106	0	oxygen	cytochrome c oxidase caa3 type	coxA
coxA_TIGR02891	metabat_ad.1358	0	oxygen	cytochrome c oxidase caa3 type	coxA
coxA_TIGR02891	metabinner_orig_43	0	oxygen	cytochrome c oxidase caa3 type	coxA
coxA_TIGR02891	metabat_ad.2327	0	oxygen	cytochrome c oxidase caa3 type	coxA
coxA_TIGR02891	metabat_ad.683	0	oxygen	cytochrome c oxidase caa3 type	coxA
coxA_TIGR02891	metabat_ad.360	0	oxygen	cytochrome c oxidase caa3 type	coxA
coxB_TIGR02866	metabat_ad.2340	0	oxygen	cytochrome c oxidase caa3 type	coxB
coxB_TIGR02866	metabat_ad.92	0	oxygen	cytochrome c oxidase caa3 type	coxB
coxB_TIGR02866	metabinner_orig_101	0	oxygen	cytochrome c oxidase caa3 type	coxB
coxB_TIGR02866	metabat_ad.473	0	oxygen	cytochrome c oxidase caa3 type	coxB
coxB_TIGR02866	metabat_ad.710	0	oxygen	cytochrome c oxidase caa3 type	coxB
coxB_TIGR02866	metabinner_orig_405	0	oxygen	cytochrome c oxidase caa3 type	coxB
coxB_TIGR02866	metabat_ad.2708	0	oxygen	cytochrome c oxidase caa3 type	coxB
coxB_TIGR02866	metabinner_orig_342	0	oxygen	cytochrome c oxidase caa3 type	coxB
coxB_TIGR02866	metabinner_orig_839	0	oxygen	cytochrome c oxidase caa3 type	coxB
coxB_TIGR02866	bin_metabat_233	0	oxygen	cytochrome c oxidase caa3 type	coxB
coxB_TIGR02866	metabat_ad.2033	0	oxygen	cytochrome c oxidase caa3 type	coxB
coxB_TIGR02866	metabat_ad.2117	0	oxygen	cytochrome c oxidase caa3 type	coxB
coxB_TIGR02866	bin_metabat_1534	0	oxygen	cytochrome c oxidase caa3 type	coxB
coxB_TIGR02866	metabat_ad.1535	0	oxygen	cytochrome c oxidase caa3 type	coxB
coxB_TIGR02866	metabat_ad.1811	0	oxygen	cytochrome c oxidase caa3 type	coxB
coxB_TIGR02866	metabinner_orig_411	0	oxygen	cytochrome c oxidase caa3 type	coxB
coxB_TIGR02866	metabinner_orig_84	1	oxygen	cytochrome c oxidase caa3 type	coxB
coxB_TIGR02866	metabinner_orig_188	1	oxygen	cytochrome c oxidase caa3 type	coxB
coxB_TIGR02866	metabat_ad.2871	1	oxygen	cytochrome c oxidase caa3 type	coxB
coxB_TIGR02866	metabat_ad.1814	1	oxygen	cytochrome c oxidase caa3 type	coxB
coxB_TIGR02866	metabat_ad.976	1	oxygen	cytochrome c oxidase caa3 type	coxB
coxB_TIGR02866	bin_metabat_996	1	oxygen	cytochrome c oxidase caa3 type	coxB
coxB_TIGR02866	bin_metabat_1348_sub	1	oxygen	cytochrome c oxidase caa3 type	coxB
coxB_TIGR02866	bin_metabat_1687_sub	1	oxygen	cytochrome c oxidase caa3 type	coxB
coxB_TIGR02866	bin_concoct_318	1	oxygen	cytochrome c oxidase caa3 type	coxB
coxB_TIGR02866	metabat_ad.937	0	oxygen	cytochrome c oxidase caa3 type	coxB
coxB_TIGR02866	metabat_ad.761	0	oxygen	cytochrome c oxidase caa3 type	coxB
coxB_TIGR02866	metabinner_orig_291_sub	1	oxygen	cytochrome c oxidase caa3 type	coxB
coxB_TIGR02866	metabat_ad.1405	1	oxygen	cytochrome c oxidase caa3 type	coxB
coxB_TIGR02866	metabinner_orig_146	0	oxygen	cytochrome c oxidase caa3 type	coxB
coxB_TIGR02866	metabinner_orig_176_sub	1	oxygen	cytochrome c oxidase caa3 type	coxB
coxB_TIGR02866	metabat_ad.2825	1	oxygen	cytochrome c oxidase caa3 type	coxB
coxB_TIGR02866	bin_metabat_18	1	oxygen	cytochrome c oxidase caa3 type	coxB
coxB_TIGR02866	metabat_ad.3322	0	oxygen	cytochrome c oxidase caa3 type	coxB
coxB_TIGR02866	metabat_ad.1456	0	oxygen	cytochrome c oxidase caa3 type	coxB
coxB_TIGR02866	metabinner_orig_798	1	oxygen	cytochrome c oxidase caa3 type	coxB
coxB_TIGR02866	metabat_ad.947	1	oxygen	cytochrome c oxidase caa3 type	coxB
coxB_TIGR02866	bin_metabat_3991	1	oxygen	cytochrome c oxidase caa3 type	coxB
coxB_TIGR02866	metabat_ad.300	1	oxygen	cytochrome c oxidase caa3 type	coxB
coxB_TIGR02866	metabat_ad.3331	0	oxygen	cytochrome c oxidase caa3 type	coxB
coxB_TIGR02866	metabat_ad.1186	1	oxygen	cytochrome c oxidase caa3 type	coxB
coxB_TIGR02866	metabat_ad.1099	1	oxygen	cytochrome c oxidase caa3 type	coxB
coxB_TIGR02866	metabat_ad.1095	1	oxygen	cytochrome c oxidase caa3 type	coxB
coxB_TIGR02866	metabat_ad.1583	1	oxygen	cytochrome c oxidase caa3 type	coxB
coxB_TIGR02866	metabat_ad.2934	1	oxygen	cytochrome c oxidase caa3 type	coxB
coxB_TIGR02866	metabinner_orig_52	0	oxygen	cytochrome c oxidase caa3 type	coxB
coxB_TIGR02866	metabinner_orig_178	1	oxygen	cytochrome c oxidase caa3 type	coxB
coxB_TIGR02866	metabat_ad.724	1	oxygen	cytochrome c oxidase caa3 type	coxB
coxB_TIGR02866	bin_metabat_2487	1	oxygen	cytochrome c oxidase caa3 type	coxB
coxB_TIGR02866	metabinner_orig_428	1	oxygen	cytochrome c oxidase caa3 type	coxB
coxB_TIGR02866	metabinner_orig_440	1	oxygen	cytochrome c oxidase caa3 type	coxB
coxB_TIGR02866	bin_metabat_3849	1	oxygen	cytochrome c oxidase caa3 type	coxB
coxB_TIGR02866	bin_metabat_651	0	oxygen	cytochrome c oxidase caa3 type	coxB
coxB_TIGR02866	metabat_ad.1176	1	oxygen	cytochrome c oxidase caa3 type	coxB
coxB_TIGR02866	bin_metabat_3537	1	oxygen	cytochrome c oxidase caa3 type	coxB
coxB_TIGR02866	metabinner_orig_276	1	oxygen	cytochrome c oxidase caa3 type	coxB
coxB_TIGR02866	metabat_ad.334	1	oxygen	cytochrome c oxidase caa3 type	coxB
coxB_TIGR02866	bin_metabat_1918	1	oxygen	cytochrome c oxidase caa3 type	coxB
coxB_TIGR02866	metabinner_orig_212	0	oxygen	cytochrome c oxidase caa3 type	coxB
coxB_TIGR02866	metabat_ad.2301	1	oxygen	cytochrome c oxidase caa3 type	coxB
coxB_TIGR02866	metabinner_orig_241	0	oxygen	cytochrome c oxidase caa3 type	coxB
coxB_TIGR02866	metabinner_orig_515	0	oxygen	cytochrome c oxidase caa3 type	coxB
coxB_TIGR02866	metabinner_orig_306	0	oxygen	cytochrome c oxidase caa3 type	coxB
coxB_TIGR02866	metabat_ad.2477	0	oxygen	cytochrome c oxidase caa3 type	coxB
coxB_TIGR02866	metabinner_orig_413_sub	1	oxygen	cytochrome c oxidase caa3 type	coxB
coxB_TIGR02866	metabinner_orig_439	0	oxygen	cytochrome c oxidase caa3 type	coxB
coxB_TIGR02866	bin_concoct_196	1	oxygen	cytochrome c oxidase caa3 type	coxB
coxB_TIGR02866	metabinner_orig_82	1	oxygen	cytochrome c oxidase caa3 type	coxB
coxB_TIGR02866	metabat_ad.1525	1	oxygen	cytochrome c oxidase caa3 type	coxB
coxB_TIGR02866	metabinner_orig_367	1	oxygen	cytochrome c oxidase caa3 type	coxB
coxB_TIGR02866	metabinner_orig_148	0	oxygen	cytochrome c oxidase caa3 type	coxB
coxB_TIGR02866	metabinner_orig_164	1	oxygen	cytochrome c oxidase caa3 type	coxB
coxB_TIGR02866	metabinner_orig_553	1	oxygen	cytochrome c oxidase caa3 type	coxB
coxB_TIGR02866	metabat_ad.994	1	oxygen	cytochrome c oxidase caa3 type	coxB
coxB_TIGR02866	metabinner_orig_409	1	oxygen	cytochrome c oxidase caa3 type	coxB
coxB_TIGR02866	metabat_ad.564	0	oxygen	cytochrome c oxidase caa3 type	coxB
coxB_TIGR02866	metabat_ad.1598	1	oxygen	cytochrome c oxidase caa3 type	coxB
coxB_TIGR02866	metabinner_orig_49	1	oxygen	cytochrome c oxidase caa3 type	coxB
coxB_TIGR02866	bin_metabat_2668	1	oxygen	cytochrome c oxidase caa3 type	coxB
coxB_TIGR02866	metabat_ad.2698	1	oxygen	cytochrome c oxidase caa3 type	coxB
coxB_TIGR02866	bin_metabat_2814	0	oxygen	cytochrome c oxidase caa3 type	coxB
coxB_TIGR02866	metabat_ad.1547	1	oxygen	cytochrome c oxidase caa3 type	coxB
coxB_TIGR02866	metabinner_orig_139	0	oxygen	cytochrome c oxidase caa3 type	coxB
coxB_TIGR02866	metabinner_orig_418_sub	1	oxygen	cytochrome c oxidase caa3 type	coxB
coxB_TIGR02866	bin_metabinner_11	0	oxygen	cytochrome c oxidase caa3 type	coxB
coxB_TIGR02866	bin_metabat_3870	1	oxygen	cytochrome c oxidase caa3 type	coxB
coxB_TIGR02866	metabat_ad.1868	1	oxygen	cytochrome c oxidase caa3 type	coxB
coxB_TIGR02866	metabinner_orig_749	1	oxygen	cytochrome c oxidase caa3 type	coxB
coxB_TIGR02866	bin_metabinner_29	0	oxygen	cytochrome c oxidase caa3 type	coxB
coxB_TIGR02866	metabat_ad.2776	1	oxygen	cytochrome c oxidase caa3 type	coxB
coxB_TIGR02866	metabat_ad.1878	0	oxygen	cytochrome c oxidase caa3 type	coxB
coxB_TIGR02866	metabat_ad.1966	1	oxygen	cytochrome c oxidase caa3 type	coxB
coxB_TIGR02866	bin_metabat_782	1	oxygen	cytochrome c oxidase caa3 type	coxB
coxB_TIGR02866	bin_metabat_1716	1	oxygen	cytochrome c oxidase caa3 type	coxB
coxB_TIGR02866	metabat_ad.159	1	oxygen	cytochrome c oxidase caa3 type	coxB
coxB_TIGR02866	bin_metabat_1928	1	oxygen	cytochrome c oxidase caa3 type	coxB
coxB_TIGR02866	metabat_ad.753	0	oxygen	cytochrome c oxidase caa3 type	coxB
coxB_TIGR02866	bin_metabinner_45_sub	1	oxygen	cytochrome c oxidase caa3 type	coxB
coxB_TIGR02866	bin_metabat_2009_sub	1	oxygen	cytochrome c oxidase caa3 type	coxB
coxB_TIGR02866	metabat_ad.1682	0	oxygen	cytochrome c oxidase caa3 type	coxB
coxB_TIGR02866	metabinner_orig_292	0	oxygen	cytochrome c oxidase caa3 type	coxB
coxB_TIGR02866	metabat_ad.328	1	oxygen	cytochrome c oxidase caa3 type	coxB
coxB_TIGR02866	metabinner_orig_282	1	oxygen	cytochrome c oxidase caa3 type	coxB
coxB_TIGR02866	metabinner_orig_260	0	oxygen	cytochrome c oxidase caa3 type	coxB
coxB_TIGR02866	bin_metabat_915	1	oxygen	cytochrome c oxidase caa3 type	coxB
coxB_TIGR02866	bin_metabat_1674	1	oxygen	cytochrome c oxidase caa3 type	coxB
coxB_TIGR02866	metabat_ad.1000	0	oxygen	cytochrome c oxidase caa3 type	coxB
coxB_TIGR02866	bin_metabat_3553	1	oxygen	cytochrome c oxidase caa3 type	coxB
coxB_TIGR02866	metabinner_orig_29	1	oxygen	cytochrome c oxidase caa3 type	coxB
coxB_TIGR02866	metabinner_orig_408_sub	0	oxygen	cytochrome c oxidase caa3 type	coxB
coxB_TIGR02866	bin_metabat_2309	1	oxygen	cytochrome c oxidase caa3 type	coxB
coxB_TIGR02866	bin_concoct_227	0	oxygen	cytochrome c oxidase caa3 type	coxB
coxB_TIGR02866	metabat_ad.2073	1	oxygen	cytochrome c oxidase caa3 type	coxB
coxB_TIGR02866	metabat_ad.1833	1	oxygen	cytochrome c oxidase caa3 type	coxB
coxB_TIGR02866	metabat_ad.3009	1	oxygen	cytochrome c oxidase caa3 type	coxB
coxB_TIGR02866	bin_metabat_1579	1	oxygen	cytochrome c oxidase caa3 type	coxB
coxB_TIGR02866	metabinner_orig_24	1	oxygen	cytochrome c oxidase caa3 type	coxB
coxB_TIGR02866	metabinner_orig_1156	0	oxygen	cytochrome c oxidase caa3 type	coxB
coxB_TIGR02866	bin_metabat_1159_sub	1	oxygen	cytochrome c oxidase caa3 type	coxB
coxB_TIGR02866	metabat_ad.2186	0	oxygen	cytochrome c oxidase caa3 type	coxB
coxB_TIGR02866	metabinner_orig_48	1	oxygen	cytochrome c oxidase caa3 type	coxB
coxB_TIGR02866	metabat_ad.1634	0	oxygen	cytochrome c oxidase caa3 type	coxB
coxB_TIGR02866	bin_metabat_1136	1	oxygen	cytochrome c oxidase caa3 type	coxB
coxB_TIGR02866	metabat_ad.909	1	oxygen	cytochrome c oxidase caa3 type	coxB
coxB_TIGR02866	metabat_ad.1921	0	oxygen	cytochrome c oxidase caa3 type	coxB
coxB_TIGR02866	metabinner_orig_1009	1	oxygen	cytochrome c oxidase caa3 type	coxB
coxB_TIGR02866	metabat_ad.301	1	oxygen	cytochrome c oxidase caa3 type	coxB
coxB_TIGR02866	metabinner_orig_448	1	oxygen	cytochrome c oxidase caa3 type	coxB
coxB_TIGR02866	bin_metabat_87	0	oxygen	cytochrome c oxidase caa3 type	coxB
coxB_TIGR02866	metabat_ad.1041	1	oxygen	cytochrome c oxidase caa3 type	coxB
coxB_TIGR02866	metabinner_orig_573	0	oxygen	cytochrome c oxidase caa3 type	coxB
coxB_TIGR02866	metabinner_orig_261	1	oxygen	cytochrome c oxidase caa3 type	coxB
coxB_TIGR02866	metabinner_orig_432	1	oxygen	cytochrome c oxidase caa3 type	coxB
coxB_TIGR02866	metabinner_orig_724	1	oxygen	cytochrome c oxidase caa3 type	coxB
coxB_TIGR02866	bin_concoct_315	1	oxygen	cytochrome c oxidase caa3 type	coxB
coxB_TIGR02866	metabat_ad.2341	1	oxygen	cytochrome c oxidase caa3 type	coxB
coxB_TIGR02866	metabat_ad.992	1	oxygen	cytochrome c oxidase caa3 type	coxB
coxB_TIGR02866	metabat_ad.2785	1	oxygen	cytochrome c oxidase caa3 type	coxB
coxB_TIGR02866	metabinner_orig_45	1	oxygen	cytochrome c oxidase caa3 type	coxB
coxB_TIGR02866	metabinner_orig_37	1	oxygen	cytochrome c oxidase caa3 type	coxB
coxB_TIGR02866	bin_metabat_1696	1	oxygen	cytochrome c oxidase caa3 type	coxB
coxB_TIGR02866	metabinner_orig_997	1	oxygen	cytochrome c oxidase caa3 type	coxB
coxB_TIGR02866	bin_metabat_23	1	oxygen	cytochrome c oxidase caa3 type	coxB
coxB_TIGR02866	metabat_ad.806	1	oxygen	cytochrome c oxidase caa3 type	coxB
coxB_TIGR02866	metabinner_orig_172	1	oxygen	cytochrome c oxidase caa3 type	coxB
coxB_TIGR02866	metabinner_orig_757	1	oxygen	cytochrome c oxidase caa3 type	coxB
coxB_TIGR02866	bin_metabinner_35	0	oxygen	cytochrome c oxidase caa3 type	coxB
coxB_TIGR02866	metabat_ad.2004	0	oxygen	cytochrome c oxidase caa3 type	coxB
coxB_TIGR02866	bin_metabat_2292	1	oxygen	cytochrome c oxidase caa3 type	coxB
coxB_TIGR02866	bin_metabat_156	1	oxygen	cytochrome c oxidase caa3 type	coxB
coxB_TIGR02866	metabinner_orig_314	1	oxygen	cytochrome c oxidase caa3 type	coxB
coxB_TIGR02866	bin_metabat_1729	1	oxygen	cytochrome c oxidase caa3 type	coxB
coxB_TIGR02866	metabat_ad.898	1	oxygen	cytochrome c oxidase caa3 type	coxB
coxB_TIGR02866	metabat_ad.1268	1	oxygen	cytochrome c oxidase caa3 type	coxB
coxB_TIGR02866	metabat_ad.1576	0	oxygen	cytochrome c oxidase caa3 type	coxB
coxB_TIGR02866	metabat_ad.798	1	oxygen	cytochrome c oxidase caa3 type	coxB
coxB_TIGR02866	metabat_ad.1563	1	oxygen	cytochrome c oxidase caa3 type	coxB
coxB_TIGR02866	metabinner_orig_220	1	oxygen	cytochrome c oxidase caa3 type	coxB
coxB_TIGR02866	metabat_ad.3042	1	oxygen	cytochrome c oxidase caa3 type	coxB
coxB_TIGR02866	metabat_ad.882	1	oxygen	cytochrome c oxidase caa3 type	coxB
coxB_TIGR02866	metabat_ad.1263	1	oxygen	cytochrome c oxidase caa3 type	coxB
coxB_TIGR02866	metabinner_orig_93	0	oxygen	cytochrome c oxidase caa3 type	coxB
coxB_TIGR02866	bin_metabat_2185	1	oxygen	cytochrome c oxidase caa3 type	coxB
coxB_TIGR02866	metabat_ad.418	0	oxygen	cytochrome c oxidase caa3 type	coxB
coxB_TIGR02866	metabat_ad.1618	0	oxygen	cytochrome c oxidase caa3 type	coxB
coxB_TIGR02866	metabat_ad.3029	0	oxygen	cytochrome c oxidase caa3 type	coxB
coxB_TIGR02866	metabinner_orig_96	1	oxygen	cytochrome c oxidase caa3 type	coxB
coxB_TIGR02866	metabinner_orig_703	1	oxygen	cytochrome c oxidase caa3 type	coxB
coxB_TIGR02866	bin_metabat_3618	1	oxygen	cytochrome c oxidase caa3 type	coxB
coxB_TIGR02866	metabat_ad.3181	1	oxygen	cytochrome c oxidase caa3 type	coxB
coxB_TIGR02866	metabat_ad.460	0	oxygen	cytochrome c oxidase caa3 type	coxB
coxB_TIGR02866	metabat_ad.1322	0	oxygen	cytochrome c oxidase caa3 type	coxB
coxB_TIGR02866	metabinner_orig_226	0	oxygen	cytochrome c oxidase caa3 type	coxB
coxB_TIGR02866	metabat_ad.1561	1	oxygen	cytochrome c oxidase caa3 type	coxB
coxB_TIGR02866	metabinner_orig_141	0	oxygen	cytochrome c oxidase caa3 type	coxB
coxB_TIGR02866	metabat_ad.1198	0	oxygen	cytochrome c oxidase caa3 type	coxB
coxB_TIGR02866	bin_metabat_2845	1	oxygen	cytochrome c oxidase caa3 type	coxB
coxB_TIGR02866	metabat_ad.3201	0	oxygen	cytochrome c oxidase caa3 type	coxB
coxB_TIGR02866	metabat_ad.264	1	oxygen	cytochrome c oxidase caa3 type	coxB
coxB_TIGR02866	metabinner_orig_61	1	oxygen	cytochrome c oxidase caa3 type	coxB
coxB_TIGR02866	bin_metabat_167	1	oxygen	cytochrome c oxidase caa3 type	coxB
coxB_TIGR02866	metabat_ad.2318	1	oxygen	cytochrome c oxidase caa3 type	coxB
coxB_TIGR02866	bin_metabat_1394	0	oxygen	cytochrome c oxidase caa3 type	coxB
coxB_TIGR02866	bin_metabat_2945	1	oxygen	cytochrome c oxidase caa3 type	coxB
coxB_TIGR02866	metabinner_orig_156	0	oxygen	cytochrome c oxidase caa3 type	coxB
coxB_TIGR02866	metabinner_orig_950	1	oxygen	cytochrome c oxidase caa3 type	coxB
coxB_TIGR02866	metabat_ad.1670	1	oxygen	cytochrome c oxidase caa3 type	coxB
coxB_TIGR02866	metabat_ad.2997	1	oxygen	cytochrome c oxidase caa3 type	coxB
coxB_TIGR02866	metabinner_orig_743	0	oxygen	cytochrome c oxidase caa3 type	coxB
coxB_TIGR02866	bin_metabat_4032	1	oxygen	cytochrome c oxidase caa3 type	coxB
coxB_TIGR02866	metabat_ad.1989	0	oxygen	cytochrome c oxidase caa3 type	coxB
coxB_TIGR02866	bin_metabat_3591	1	oxygen	cytochrome c oxidase caa3 type	coxB
coxB_TIGR02866	metabat_ad.2431	0	oxygen	cytochrome c oxidase caa3 type	coxB
coxB_TIGR02866	metabinner_orig_239	1	oxygen	cytochrome c oxidase caa3 type	coxB
coxB_TIGR02866	metabinner_orig_91	1	oxygen	cytochrome c oxidase caa3 type	coxB
coxB_TIGR02866	metabinner_orig_1146	1	oxygen	cytochrome c oxidase caa3 type	coxB
coxB_TIGR02866	metabinner_orig_162	1	oxygen	cytochrome c oxidase caa3 type	coxB
coxB_TIGR02866	bin_metabat_3117	1	oxygen	cytochrome c oxidase caa3 type	coxB
coxB_TIGR02866	bin_metabat_3847	0	oxygen	cytochrome c oxidase caa3 type	coxB
coxB_TIGR02866	metabat_ad.921	0	oxygen	cytochrome c oxidase caa3 type	coxB
coxB_TIGR02866	bin_metabat_3283	0	oxygen	cytochrome c oxidase caa3 type	coxB
coxB_TIGR02866	bin_concoct_192	0	oxygen	cytochrome c oxidase caa3 type	coxB
coxB_TIGR02866	metabat_ad.1649	0	oxygen	cytochrome c oxidase caa3 type	coxB
coxB_TIGR02866	bin_metabat_2873	1	oxygen	cytochrome c oxidase caa3 type	coxB
coxB_TIGR02866	bin_metabat_2830	1	oxygen	cytochrome c oxidase caa3 type	coxB
coxB_TIGR02866	metabinner_orig_962_sub	1	oxygen	cytochrome c oxidase caa3 type	coxB
coxB_TIGR02866	metabat_ad.847	1	oxygen	cytochrome c oxidase caa3 type	coxB
coxB_TIGR02866	metabat_ad.1545	1	oxygen	cytochrome c oxidase caa3 type	coxB
coxB_TIGR02866	metabat_ad.1002	1	oxygen	cytochrome c oxidase caa3 type	coxB
coxB_TIGR02866	metabinner_orig_320	1	oxygen	cytochrome c oxidase caa3 type	coxB
coxB_TIGR02866	metabinner_orig_696	1	oxygen	cytochrome c oxidase caa3 type	coxB
coxB_TIGR02866	bin_metabat_1122	1	oxygen	cytochrome c oxidase caa3 type	coxB
coxB_TIGR02866	metabat_ad.3154	1	oxygen	cytochrome c oxidase caa3 type	coxB
coxB_TIGR02866	metabat_ad.1424	0	oxygen	cytochrome c oxidase caa3 type	coxB
coxB_TIGR02866	metabat_ad.968	1	oxygen	cytochrome c oxidase caa3 type	coxB
coxB_TIGR02866	metabat_ad.351	1	oxygen	cytochrome c oxidase caa3 type	coxB
coxB_TIGR02866	metabat_ad.2567	1	oxygen	cytochrome c oxidase caa3 type	coxB
coxB_TIGR02866	metabinner_orig_34	1	oxygen	cytochrome c oxidase caa3 type	coxB
coxB_TIGR02866	metabinner_orig_127	1	oxygen	cytochrome c oxidase caa3 type	coxB
coxB_TIGR02866	metabat_ad.1344	0	oxygen	cytochrome c oxidase caa3 type	coxB
coxB_TIGR02866	metabat_ad.282	1	oxygen	cytochrome c oxidase caa3 type	coxB
coxB_TIGR02866	metabinner_orig_779	1	oxygen	cytochrome c oxidase caa3 type	coxB
coxB_TIGR02866	metabinner_orig_200	1	oxygen	cytochrome c oxidase caa3 type	coxB
coxB_TIGR02866	bin_metabat_2686	1	oxygen	cytochrome c oxidase caa3 type	coxB
coxB_TIGR02866	metabat_ad.1203	0	oxygen	cytochrome c oxidase caa3 type	coxB
coxB_TIGR02866	bin_metabat_2053	0	oxygen	cytochrome c oxidase caa3 type	coxB
coxB_TIGR02866	metabat_ad.3168	0	oxygen	cytochrome c oxidase caa3 type	coxB
coxB_TIGR02866	metabat_ad.751	0	oxygen	cytochrome c oxidase caa3 type	coxB
coxB_TIGR02866	metabinner_orig_59	1	oxygen	cytochrome c oxidase caa3 type	coxB
coxB_TIGR02866	bin_metabinner_5	0	oxygen	cytochrome c oxidase caa3 type	coxB
coxB_TIGR02866	metabinner_orig_247	1	oxygen	cytochrome c oxidase caa3 type	coxB
coxB_TIGR02866	bin_concoct_308	0	oxygen	cytochrome c oxidase caa3 type	coxB
coxB_TIGR02866	metabat_ad.2210	1	oxygen	cytochrome c oxidase caa3 type	coxB
coxB_TIGR02866	metabinner_orig_426	0	oxygen	cytochrome c oxidase caa3 type	coxB
coxB_TIGR02866	metabat_ad.1620	1	oxygen	cytochrome c oxidase caa3 type	coxB
coxB_TIGR02866	metabinner_orig_138_sub	1	oxygen	cytochrome c oxidase caa3 type	coxB
coxB_TIGR02866	bin_metabat_1595	1	oxygen	cytochrome c oxidase caa3 type	coxB
coxB_TIGR02866	metabat_ad.2867	1	oxygen	cytochrome c oxidase caa3 type	coxB
coxB_TIGR02866	metabinner_orig_64	1	oxygen	cytochrome c oxidase caa3 type	coxB
coxB_TIGR02866	metabinner_orig_169	1	oxygen	cytochrome c oxidase caa3 type	coxB
coxB_TIGR02866	metabinner_orig_293	0	oxygen	cytochrome c oxidase caa3 type	coxB
coxB_TIGR02866	bin_metabat_1445	0	oxygen	cytochrome c oxidase caa3 type	coxB
coxB_TIGR02866	metabat_ad.575	1	oxygen	cytochrome c oxidase caa3 type	coxB
coxB_TIGR02866	bin_metabat_2368	1	oxygen	cytochrome c oxidase caa3 type	coxB
coxB_TIGR02866	metabat_ad.1589	1	oxygen	cytochrome c oxidase caa3 type	coxB
coxB_TIGR02866	metabat_ad.447	1	oxygen	cytochrome c oxidase caa3 type	coxB
coxB_TIGR02866	metabat_ad.547	1	oxygen	cytochrome c oxidase caa3 type	coxB
coxB_TIGR02866	bin_metabat_1217	1	oxygen	cytochrome c oxidase caa3 type	coxB
coxB_TIGR02866	bin_metabat_1882	1	oxygen	cytochrome c oxidase caa3 type	coxB
coxB_TIGR02866	metabinner_orig_538	1	oxygen	cytochrome c oxidase caa3 type	coxB
coxB_TIGR02866	metabinner_orig_137	1	oxygen	cytochrome c oxidase caa3 type	coxB
coxB_TIGR02866	bin_metabat_1103	0	oxygen	cytochrome c oxidase caa3 type	coxB
coxB_TIGR02866	metabinner_orig_382	1	oxygen	cytochrome c oxidase caa3 type	coxB
coxB_TIGR02866	metabat_ad.17	0	oxygen	cytochrome c oxidase caa3 type	coxB
coxB_TIGR02866	bin_metabat_1568	1	oxygen	cytochrome c oxidase caa3 type	coxB
coxB_TIGR02866	metabat_ad.1710	1	oxygen	cytochrome c oxidase caa3 type	coxB
coxB_TIGR02866	bin_metabat_2819	1	oxygen	cytochrome c oxidase caa3 type	coxB
coxB_TIGR02866	metabinner_orig_365	1	oxygen	cytochrome c oxidase caa3 type	coxB
coxB_TIGR02866	metabat_ad.570	1	oxygen	cytochrome c oxidase caa3 type	coxB
coxB_TIGR02866	bin_metabat_667	0	oxygen	cytochrome c oxidase caa3 type	coxB
coxB_TIGR02866	bin_metabat_1672	0	oxygen	cytochrome c oxidase caa3 type	coxB
coxB_TIGR02866	metabat_ad.506	0	oxygen	cytochrome c oxidase caa3 type	coxB
coxB_TIGR02866	metabinner_orig_2	0	oxygen	cytochrome c oxidase caa3 type	coxB
coxB_TIGR02866	metabat_ad.2739	1	oxygen	cytochrome c oxidase caa3 type	coxB
coxB_TIGR02866	metabinner_orig_7	0	oxygen	cytochrome c oxidase caa3 type	coxB
coxB_TIGR02866	metabat_ad.3058	1	oxygen	cytochrome c oxidase caa3 type	coxB
coxB_TIGR02866	metabinner_orig_58	1	oxygen	cytochrome c oxidase caa3 type	coxB
coxB_TIGR02866	bin_metabat_1598_sub	0	oxygen	cytochrome c oxidase caa3 type	coxB
coxB_TIGR02866	metabat_ad.2476	1	oxygen	cytochrome c oxidase caa3 type	coxB
coxB_TIGR02866	bin_metabat_3417	1	oxygen	cytochrome c oxidase caa3 type	coxB
coxB_TIGR02866	metabinner_orig_285	1	oxygen	cytochrome c oxidase caa3 type	coxB
coxB_TIGR02866	bin_metabat_3201	1	oxygen	cytochrome c oxidase caa3 type	coxB
coxB_TIGR02866	metabinner_orig_524	0	oxygen	cytochrome c oxidase caa3 type	coxB
coxB_TIGR02866	metabinner_orig_296	1	oxygen	cytochrome c oxidase caa3 type	coxB
coxB_TIGR02866	metabat_ad.2913	1	oxygen	cytochrome c oxidase caa3 type	coxB
coxB_TIGR02866	bin_metabat_1523	1	oxygen	cytochrome c oxidase caa3 type	coxB
coxB_TIGR02866	metabat_ad.2910	0	oxygen	cytochrome c oxidase caa3 type	coxB
coxB_TIGR02866	metabinner_orig_522_sub	1	oxygen	cytochrome c oxidase caa3 type	coxB
coxB_TIGR02866	bin_metabat_931_sub	1	oxygen	cytochrome c oxidase caa3 type	coxB
coxB_TIGR02866	metabat_ad.288	0	oxygen	cytochrome c oxidase caa3 type	coxB
coxB_TIGR02866	bin_metabat_3873	1	oxygen	cytochrome c oxidase caa3 type	coxB
coxB_TIGR02866	metabat_ad.1433	0	oxygen	cytochrome c oxidase caa3 type	coxB
coxB_TIGR02866	metabinner_orig_454	0	oxygen	cytochrome c oxidase caa3 type	coxB
coxB_TIGR02866	metabat_ad.2291	0	oxygen	cytochrome c oxidase caa3 type	coxB
coxB_TIGR02866	bin_metabat_2331	1	oxygen	cytochrome c oxidase caa3 type	coxB
coxB_TIGR02866	metabat_ad.83	1	oxygen	cytochrome c oxidase caa3 type	coxB
coxB_TIGR02866	bin_metabat_44	1	oxygen	cytochrome c oxidase caa3 type	coxB
coxB_TIGR02866	metabinner_orig_290	1	oxygen	cytochrome c oxidase caa3 type	coxB
coxB_TIGR02866	metabinner_orig_712_sub	0	oxygen	cytochrome c oxidase caa3 type	coxB
coxB_TIGR02866	bin_metabat_2274	1	oxygen	cytochrome c oxidase caa3 type	coxB
coxB_TIGR02866	bin_metabat_1520_sub	0	oxygen	cytochrome c oxidase caa3 type	coxB
coxB_TIGR02866	metabinner_orig_209	0	oxygen	cytochrome c oxidase caa3 type	coxB
coxB_TIGR02866	metabat_ad.1308	1	oxygen	cytochrome c oxidase caa3 type	coxB
coxB_TIGR02866	metabinner_orig_590	1	oxygen	cytochrome c oxidase caa3 type	coxB
coxB_TIGR02866	bin_metabat_1873	0	oxygen	cytochrome c oxidase caa3 type	coxB
coxB_TIGR02866	metabat_ad.1144	1	oxygen	cytochrome c oxidase caa3 type	coxB
coxB_TIGR02866	metabat_ad.489	0	oxygen	cytochrome c oxidase caa3 type	coxB
coxB_TIGR02866	metabat_ad.2555	1	oxygen	cytochrome c oxidase caa3 type	coxB
coxB_TIGR02866	bin_metabat_3875	1	oxygen	cytochrome c oxidase caa3 type	coxB
coxB_TIGR02866	metabinner_orig_60	1	oxygen	cytochrome c oxidase caa3 type	coxB
coxB_TIGR02866	metabat_ad.1296	0	oxygen	cytochrome c oxidase caa3 type	coxB
coxB_TIGR02866	bin_metabat_1397_sub	0	oxygen	cytochrome c oxidase caa3 type	coxB
coxB_TIGR02866	bin_metabat_1421	1	oxygen	cytochrome c oxidase caa3 type	coxB
coxB_TIGR02866	metabat_ad.3073	1	oxygen	cytochrome c oxidase caa3 type	coxB
coxB_TIGR02866	metabat_ad.1252	1	oxygen	cytochrome c oxidase caa3 type	coxB
coxB_TIGR02866	bin_metabat_3119_sub	0	oxygen	cytochrome c oxidase caa3 type	coxB
coxB_TIGR02866	metabat_ad.1366	0	oxygen	cytochrome c oxidase caa3 type	coxB
coxB_TIGR02866	metabat_ad.2981	0	oxygen	cytochrome c oxidase caa3 type	coxB
coxB_TIGR02866	metabat_ad.362	1	oxygen	cytochrome c oxidase caa3 type	coxB
coxB_TIGR02866	metabat_ad.3187	0	oxygen	cytochrome c oxidase caa3 type	coxB
coxB_TIGR02866	metabat_ad.1911	0	oxygen	cytochrome c oxidase caa3 type	coxB
coxB_TIGR02866	bin_metabat_180	1	oxygen	cytochrome c oxidase caa3 type	coxB
coxB_TIGR02866	bin_metabat_2843	0	oxygen	cytochrome c oxidase caa3 type	coxB
coxB_TIGR02866	metabat_ad.1961	1	oxygen	cytochrome c oxidase caa3 type	coxB
coxB_TIGR02866	metabinner_orig_562	1	oxygen	cytochrome c oxidase caa3 type	coxB
coxB_TIGR02866	metabinner_orig_125	1	oxygen	cytochrome c oxidase caa3 type	coxB
coxB_TIGR02866	metabinner_orig_536	1	oxygen	cytochrome c oxidase caa3 type	coxB
coxB_TIGR02866	metabat_ad.1533	1	oxygen	cytochrome c oxidase caa3 type	coxB
coxB_TIGR02866	metabinner_orig_199	0	oxygen	cytochrome c oxidase caa3 type	coxB
coxB_TIGR02866	metabinner_orig_106	1	oxygen	cytochrome c oxidase caa3 type	coxB
coxB_TIGR02866	metabinner_orig_6	1	oxygen	cytochrome c oxidase caa3 type	coxB
coxB_TIGR02866	metabat_ad.1751	0	oxygen	cytochrome c oxidase caa3 type	coxB
coxB_TIGR02866	metabat_ad.3313	1	oxygen	cytochrome c oxidase caa3 type	coxB
coxB_TIGR02866	metabat_ad.314	1	oxygen	cytochrome c oxidase caa3 type	coxB
coxB_TIGR02866	metabat_ad.3048	1	oxygen	cytochrome c oxidase caa3 type	coxB
coxB_TIGR02866	metabinner_orig_394	1	oxygen	cytochrome c oxidase caa3 type	coxB
coxB_TIGR02866	metabat_ad.1529	0	oxygen	cytochrome c oxidase caa3 type	coxB
coxB_TIGR02866	metabat_ad.3190	0	oxygen	cytochrome c oxidase caa3 type	coxB
coxB_TIGR02866	metabat_ad.915	0	oxygen	cytochrome c oxidase caa3 type	coxB
coxB_TIGR02866	metabinner_orig_852	1	oxygen	cytochrome c oxidase caa3 type	coxB
coxB_TIGR02866	metabat_ad.2136	1	oxygen	cytochrome c oxidase caa3 type	coxB
coxB_TIGR02866	metabinner_orig_154	1	oxygen	cytochrome c oxidase caa3 type	coxB
coxB_TIGR02866	bin_metabat_3556	1	oxygen	cytochrome c oxidase caa3 type	coxB
coxB_TIGR02866	metabinner_orig_672_sub	1	oxygen	cytochrome c oxidase caa3 type	coxB
coxB_TIGR02866	metabinner_orig_57	1	oxygen	cytochrome c oxidase caa3 type	coxB
coxB_TIGR02866	bin_metabat_474_sub	0	oxygen	cytochrome c oxidase caa3 type	coxB
coxB_TIGR02866	metabat_ad.559	0	oxygen	cytochrome c oxidase caa3 type	coxB
coxB_TIGR02866	bin_metabat_3127	1	oxygen	cytochrome c oxidase caa3 type	coxB
coxB_TIGR02866	bin_metabat_3605	1	oxygen	cytochrome c oxidase caa3 type	coxB
coxB_TIGR02866	bin_metabat_177	1	oxygen	cytochrome c oxidase caa3 type	coxB
coxB_TIGR02866	bin_metabat_2954	1	oxygen	cytochrome c oxidase caa3 type	coxB
coxB_TIGR02866	metabinner_orig_122	1	oxygen	cytochrome c oxidase caa3 type	coxB
coxB_TIGR02866	metabinner_orig_100	1	oxygen	cytochrome c oxidase caa3 type	coxB
coxB_TIGR02866	bin_metabat_1027	1	oxygen	cytochrome c oxidase caa3 type	coxB
coxB_TIGR02866	metabat_ad.2754	1	oxygen	cytochrome c oxidase caa3 type	coxB
coxB_TIGR02866	metabat_ad.2729	1	oxygen	cytochrome c oxidase caa3 type	coxB
coxB_TIGR02866	metabinner_orig_474	1	oxygen	cytochrome c oxidase caa3 type	coxB
coxB_TIGR02866	bin_metabat_2271_sub	1	oxygen	cytochrome c oxidase caa3 type	coxB
coxB_TIGR02866	metabinner_orig_360	1	oxygen	cytochrome c oxidase caa3 type	coxB
coxB_TIGR02866	metabinner_orig_140	1	oxygen	cytochrome c oxidase caa3 type	coxB
coxB_TIGR02866	bin_metabat_1855	0	oxygen	cytochrome c oxidase caa3 type	coxB
coxB_TIGR02866	bin_metabat_2576	1	oxygen	cytochrome c oxidase caa3 type	coxB
coxB_TIGR02866	metabat_ad.493	1	oxygen	cytochrome c oxidase caa3 type	coxB
coxB_TIGR02866	bin_metabat_1556	1	oxygen	cytochrome c oxidase caa3 type	coxB
coxB_TIGR02866	metabat_ad.3269	1	oxygen	cytochrome c oxidase caa3 type	coxB
coxB_TIGR02866	metabat_ad.3060	1	oxygen	cytochrome c oxidase caa3 type	coxB
coxB_TIGR02866	metabat_ad.3183	0	oxygen	cytochrome c oxidase caa3 type	coxB
coxB_TIGR02866	metabat_ad.662	0	oxygen	cytochrome c oxidase caa3 type	coxB
coxB_TIGR02866	metabinner_orig_1442	1	oxygen	cytochrome c oxidase caa3 type	coxB
coxB_TIGR02866	metabat_ad.680	1	oxygen	cytochrome c oxidase caa3 type	coxB
coxB_TIGR02866	metabinner_orig_1267_sub	1	oxygen	cytochrome c oxidase caa3 type	coxB
coxB_TIGR02866	metabat_ad.3203	1	oxygen	cytochrome c oxidase caa3 type	coxB
coxB_TIGR02866	metabinner_orig_303	1	oxygen	cytochrome c oxidase caa3 type	coxB
coxB_TIGR02866	metabat_ad.1364	0	oxygen	cytochrome c oxidase caa3 type	coxB
coxB_TIGR02866	metabinner_orig_334	0	oxygen	cytochrome c oxidase caa3 type	coxB
coxB_TIGR02866	metabinner_orig_151	1	oxygen	cytochrome c oxidase caa3 type	coxB
coxB_TIGR02866	metabat_ad.3263	1	oxygen	cytochrome c oxidase caa3 type	coxB
coxB_TIGR02866	metabat_ad.263	1	oxygen	cytochrome c oxidase caa3 type	coxB
coxB_TIGR02866	metabinner_orig_1	0	oxygen	cytochrome c oxidase caa3 type	coxB
coxB_TIGR02866	metabinner_orig_168	1	oxygen	cytochrome c oxidase caa3 type	coxB
coxB_TIGR02866	metabat_ad.760	1	oxygen	cytochrome c oxidase caa3 type	coxB
coxB_TIGR02866	bin_metabat_744	1	oxygen	cytochrome c oxidase caa3 type	coxB
coxB_TIGR02866	bin_metabat_564	0	oxygen	cytochrome c oxidase caa3 type	coxB
coxB_TIGR02866	bin_metabat_2338_sub	1	oxygen	cytochrome c oxidase caa3 type	coxB
coxB_TIGR02866	metabinner_orig_541	1	oxygen	cytochrome c oxidase caa3 type	coxB
coxB_TIGR02866	metabat_ad.1321	1	oxygen	cytochrome c oxidase caa3 type	coxB
coxB_TIGR02866	metabinner_orig_231_sub	1	oxygen	cytochrome c oxidase caa3 type	coxB
coxB_TIGR02866	metabat_ad.322	1	oxygen	cytochrome c oxidase caa3 type	coxB
coxB_TIGR02866	bin_metabat_3098_sub	0	oxygen	cytochrome c oxidase caa3 type	coxB
coxB_TIGR02866	metabinner_orig_203	1	oxygen	cytochrome c oxidase caa3 type	coxB
coxB_TIGR02866	bin_concoct_270	0	oxygen	cytochrome c oxidase caa3 type	coxB
coxB_TIGR02866	metabat_ad.2082	0	oxygen	cytochrome c oxidase caa3 type	coxB
coxB_TIGR02866	metabinner_orig_53	1	oxygen	cytochrome c oxidase caa3 type	coxB
coxB_TIGR02866	metabinner_orig_866_sub	1	oxygen	cytochrome c oxidase caa3 type	coxB
coxB_TIGR02866	metabinner_orig_120	1	oxygen	cytochrome c oxidase caa3 type	coxB
coxB_TIGR02866	metabinner_orig_11	1	oxygen	cytochrome c oxidase caa3 type	coxB
coxB_TIGR02866	metabinner_orig_383	1	oxygen	cytochrome c oxidase caa3 type	coxB
coxB_TIGR02866	metabinner_orig_79	1	oxygen	cytochrome c oxidase caa3 type	coxB
coxB_TIGR02866	bin_concoct_273_sub	1	oxygen	cytochrome c oxidase caa3 type	coxB
coxB_TIGR02866	metabinner_orig_835	0	oxygen	cytochrome c oxidase caa3 type	coxB
coxB_TIGR02866	metabat_ad.2669	0	oxygen	cytochrome c oxidase caa3 type	coxB
coxB_TIGR02866	bin_metabat_913	1	oxygen	cytochrome c oxidase caa3 type	coxB
coxB_TIGR02866	metabat_ad.1137	0	oxygen	cytochrome c oxidase caa3 type	coxB
coxB_TIGR02866	bin_metabat_3238	0	oxygen	cytochrome c oxidase caa3 type	coxB
coxB_TIGR02866	metabinner_orig_252	1	oxygen	cytochrome c oxidase caa3 type	coxB
coxB_TIGR02866	metabinner_orig_121	0	oxygen	cytochrome c oxidase caa3 type	coxB
coxB_TIGR02866	metabinner_orig_575	1	oxygen	cytochrome c oxidase caa3 type	coxB
coxB_TIGR02866	metabat_ad.1852	1	oxygen	cytochrome c oxidase caa3 type	coxB
coxB_TIGR02866	metabat_ad.3171	1	oxygen	cytochrome c oxidase caa3 type	coxB
coxB_TIGR02866	metabat_ad.2841	0	oxygen	cytochrome c oxidase caa3 type	coxB
coxB_TIGR02866	metabat_ad.173	1	oxygen	cytochrome c oxidase caa3 type	coxB
coxB_TIGR02866	bin_metabat_3404	0	oxygen	cytochrome c oxidase caa3 type	coxB
coxB_TIGR02866	metabat_ad.35	1	oxygen	cytochrome c oxidase caa3 type	coxB
coxB_TIGR02866	metabat_ad.974	0	oxygen	cytochrome c oxidase caa3 type	coxB
coxB_TIGR02866	metabinner_orig_143	1	oxygen	cytochrome c oxidase caa3 type	coxB
coxB_TIGR02866	metabat_ad.2549	1	oxygen	cytochrome c oxidase caa3 type	coxB
coxB_TIGR02866	metabinner_orig_352	1	oxygen	cytochrome c oxidase caa3 type	coxB
coxB_TIGR02866	bin_metabat_2140	1	oxygen	cytochrome c oxidase caa3 type	coxB
coxB_TIGR02866	metabinner_orig_167	1	oxygen	cytochrome c oxidase caa3 type	coxB
coxB_TIGR02866	bin_metabat_2826	0	oxygen	cytochrome c oxidase caa3 type	coxB
coxB_TIGR02866	bin_metabat_25	1	oxygen	cytochrome c oxidase caa3 type	coxB
coxB_TIGR02866	metabinner_orig_708	1	oxygen	cytochrome c oxidase caa3 type	coxB
coxB_TIGR02866	bin_concoct_312_sub	0	oxygen	cytochrome c oxidase caa3 type	coxB
coxB_TIGR02866	bin_metabat_1174	0	oxygen	cytochrome c oxidase caa3 type	coxB
coxB_TIGR02866	bin_metabat_2662	1	oxygen	cytochrome c oxidase caa3 type	coxB
coxB_TIGR02866	bin_metabinner_54_sub	0	oxygen	cytochrome c oxidase caa3 type	coxB
coxB_TIGR02866	bin_metabat_2216	1	oxygen	cytochrome c oxidase caa3 type	coxB
coxB_TIGR02866	metabat_ad.1067	1	oxygen	cytochrome c oxidase caa3 type	coxB
coxB_TIGR02866	metabinner_orig_191_sub	0	oxygen	cytochrome c oxidase caa3 type	coxB
coxB_TIGR02866	metabat_ad.1808	1	oxygen	cytochrome c oxidase caa3 type	coxB
coxB_TIGR02866	metabinner_orig_449_sub	1	oxygen	cytochrome c oxidase caa3 type	coxB
coxB_TIGR02866	metabinner_orig_517	1	oxygen	cytochrome c oxidase caa3 type	coxB
coxB_TIGR02866	bin_concoct_161_sub	1	oxygen	cytochrome c oxidase caa3 type	coxB
coxB_TIGR02866	metabat_ad.3273	1	oxygen	cytochrome c oxidase caa3 type	coxB
coxB_TIGR02866	metabinner_orig_653	1	oxygen	cytochrome c oxidase caa3 type	coxB
coxB_TIGR02866	metabat_ad.1970	1	oxygen	cytochrome c oxidase caa3 type	coxB
coxB_TIGR02866	metabat_ad.2348	1	oxygen	cytochrome c oxidase caa3 type	coxB
coxB_TIGR02866	bin_metabat_1325	0	oxygen	cytochrome c oxidase caa3 type	coxB
coxB_TIGR02866	bin_metabat_13	0	oxygen	cytochrome c oxidase caa3 type	coxB
coxB_TIGR02866	metabat_ad.2694	0	oxygen	cytochrome c oxidase caa3 type	coxB
coxB_TIGR02866	metabat_ad.440	1	oxygen	cytochrome c oxidase caa3 type	coxB
coxB_TIGR02866	metabat_ad.736	0	oxygen	cytochrome c oxidase caa3 type	coxB
coxB_TIGR02866	metabinner_orig_35	1	oxygen	cytochrome c oxidase caa3 type	coxB
coxB_TIGR02866	metabat_ad.3353	1	oxygen	cytochrome c oxidase caa3 type	coxB
coxB_TIGR02866	metabinner_orig_108	1	oxygen	cytochrome c oxidase caa3 type	coxB
coxB_TIGR02866	metabinner_orig_489	1	oxygen	cytochrome c oxidase caa3 type	coxB
coxB_TIGR02866	metabat_ad.3078	1	oxygen	cytochrome c oxidase caa3 type	coxB
coxB_TIGR02866	metabat_ad.1062	1	oxygen	cytochrome c oxidase caa3 type	coxB
coxB_TIGR02866	bin_metabat_1769	1	oxygen	cytochrome c oxidase caa3 type	coxB
coxB_TIGR02866	bin_metabat_368	0	oxygen	cytochrome c oxidase caa3 type	coxB
coxB_TIGR02866	bin_metabat_2867	0	oxygen	cytochrome c oxidase caa3 type	coxB
coxB_TIGR02866	metabat_ad.2636	1	oxygen	cytochrome c oxidase caa3 type	coxB
coxB_TIGR02866	metabat_ad.2766	1	oxygen	cytochrome c oxidase caa3 type	coxB
coxB_TIGR02866	bin_metabat_2245	1	oxygen	cytochrome c oxidase caa3 type	coxB
coxB_TIGR02866	metabat_ad.2655	1	oxygen	cytochrome c oxidase caa3 type	coxB
coxB_TIGR02866	metabat_ad.3318	0	oxygen	cytochrome c oxidase caa3 type	coxB
coxB_TIGR02866	metabat_ad.485	1	oxygen	cytochrome c oxidase caa3 type	coxB
coxB_TIGR02866	bin_metabat_3141	1	oxygen	cytochrome c oxidase caa3 type	coxB
coxB_TIGR02866	bin_metabat_3869	1	oxygen	cytochrome c oxidase caa3 type	coxB
coxB_TIGR02866	metabat_ad.1342	0	oxygen	cytochrome c oxidase caa3 type	coxB
coxB_TIGR02866	metabat_ad.2212	1	oxygen	cytochrome c oxidase caa3 type	coxB
coxB_TIGR02866	metabinner_orig_255	1	oxygen	cytochrome c oxidase caa3 type	coxB
coxB_TIGR02866	bin_metabat_292	0	oxygen	cytochrome c oxidase caa3 type	coxB
coxB_TIGR02866	metabinner_orig_1167_sub	1	oxygen	cytochrome c oxidase caa3 type	coxB
coxB_TIGR02866	metabinner_orig_944	1	oxygen	cytochrome c oxidase caa3 type	coxB
coxB_TIGR02866	bin_metabat_243	1	oxygen	cytochrome c oxidase caa3 type	coxB
coxB_TIGR02866	metabinner_orig_77	1	oxygen	cytochrome c oxidase caa3 type	coxB
coxB_TIGR02866	metabat_ad.155	1	oxygen	cytochrome c oxidase caa3 type	coxB
coxB_TIGR02866	metabat_ad.71	1	oxygen	cytochrome c oxidase caa3 type	coxB
coxB_TIGR02866	bin_metabat_195	1	oxygen	cytochrome c oxidase caa3 type	coxB
coxB_TIGR02866	metabinner_orig_787	0	oxygen	cytochrome c oxidase caa3 type	coxB
coxB_TIGR02866	metabat_ad.2279	0	oxygen	cytochrome c oxidase caa3 type	coxB
coxB_TIGR02866	metabat_ad.2338	0	oxygen	cytochrome c oxidase caa3 type	coxB
coxB_TIGR02866	metabat_ad.298	0	oxygen	cytochrome c oxidase caa3 type	coxB
coxB_TIGR02866	bin_metabat_1730	1	oxygen	cytochrome c oxidase caa3 type	coxB
coxB_TIGR02866	metabinner_orig_67	1	oxygen	cytochrome c oxidase caa3 type	coxB
coxB_TIGR02866	metabinner_orig_327	1	oxygen	cytochrome c oxidase caa3 type	coxB
coxB_TIGR02866	metabinner_orig_215	0	oxygen	cytochrome c oxidase caa3 type	coxB
coxB_TIGR02866	metabat_ad.2211	1	oxygen	cytochrome c oxidase caa3 type	coxB
coxB_TIGR02866	metabat_ad.2062	0	oxygen	cytochrome c oxidase caa3 type	coxB
coxB_TIGR02866	metabinner_orig_453	1	oxygen	cytochrome c oxidase caa3 type	coxB
coxB_TIGR02866	bin_metabat_2856	1	oxygen	cytochrome c oxidase caa3 type	coxB
coxB_TIGR02866	metabat_ad.2635	1	oxygen	cytochrome c oxidase caa3 type	coxB
coxB_TIGR02866	metabat_ad.2142	1	oxygen	cytochrome c oxidase caa3 type	coxB
coxB_TIGR02866	metabat_ad.1979	1	oxygen	cytochrome c oxidase caa3 type	coxB
coxB_TIGR02866	bin_metabat_781	1	oxygen	cytochrome c oxidase caa3 type	coxB
coxB_TIGR02866	bin_metabat_1826	1	oxygen	cytochrome c oxidase caa3 type	coxB
coxB_TIGR02866	bin_metabat_1706	1	oxygen	cytochrome c oxidase caa3 type	coxB
coxB_TIGR02866	bin_concoct_256_sub	0	oxygen	cytochrome c oxidase caa3 type	coxB
coxB_TIGR02866	metabinner_orig_481	1	oxygen	cytochrome c oxidase caa3 type	coxB
coxB_TIGR02866	metabat_ad.1659	1	oxygen	cytochrome c oxidase caa3 type	coxB
coxB_TIGR02866	metabat_ad.3160	1	oxygen	cytochrome c oxidase caa3 type	coxB
coxB_TIGR02866	bin_metabat_2241_sub	1	oxygen	cytochrome c oxidase caa3 type	coxB
coxB_TIGR02866	bin_metabat_4019	0	oxygen	cytochrome c oxidase caa3 type	coxB
coxB_TIGR02866	metabat_ad.2027	1	oxygen	cytochrome c oxidase caa3 type	coxB
coxB_TIGR02866	metabat_ad.2289	0	oxygen	cytochrome c oxidase caa3 type	coxB
coxB_TIGR02866	metabat_ad.1646	1	oxygen	cytochrome c oxidase caa3 type	coxB
coxB_TIGR02866	metabinner_orig_913	1	oxygen	cytochrome c oxidase caa3 type	coxB
coxB_TIGR02866	metabat_ad.1103	0	oxygen	cytochrome c oxidase caa3 type	coxB
coxB_TIGR02866	bin_metabinner_10	1	oxygen	cytochrome c oxidase caa3 type	coxB
coxB_TIGR02866	metabinner_orig_170	0	oxygen	cytochrome c oxidase caa3 type	coxB
coxB_TIGR02866	bin_metabat_74	0	oxygen	cytochrome c oxidase caa3 type	coxB
coxB_TIGR02866	metabat_ad.509	0	oxygen	cytochrome c oxidase caa3 type	coxB
coxB_TIGR02866	metabat_ad.823	1	oxygen	cytochrome c oxidase caa3 type	coxB
coxB_TIGR02866	metabat_ad.1660	1	oxygen	cytochrome c oxidase caa3 type	coxB
coxB_TIGR02866	metabat_ad.1825	1	oxygen	cytochrome c oxidase caa3 type	coxB
coxB_TIGR02866	bin_metabat_3799_sub	1	oxygen	cytochrome c oxidase caa3 type	coxB
coxB_TIGR02866	metabat_ad.1257	1	oxygen	cytochrome c oxidase caa3 type	coxB
coxB_TIGR02866	bin_metabinner_69_sub	0	oxygen	cytochrome c oxidase caa3 type	coxB
coxB_TIGR02866	metabat_ad.463	0	oxygen	cytochrome c oxidase caa3 type	coxB
coxB_TIGR02866	bin_metabat_1227	1	oxygen	cytochrome c oxidase caa3 type	coxB
coxB_TIGR02866	bin_metabat_2138	1	oxygen	cytochrome c oxidase caa3 type	coxB
coxB_TIGR02866	metabinner_orig_17	1	oxygen	cytochrome c oxidase caa3 type	coxB
coxB_TIGR02866	metabat_ad.3127	0	oxygen	cytochrome c oxidase caa3 type	coxB
coxB_TIGR02866	metabat_ad.1881	1	oxygen	cytochrome c oxidase caa3 type	coxB
coxB_TIGR02866	bin_metabat_200	1	oxygen	cytochrome c oxidase caa3 type	coxB
coxB_TIGR02866	bin_metabinner_12	1	oxygen	cytochrome c oxidase caa3 type	coxB
coxB_TIGR02866	metabinner_orig_114	1	oxygen	cytochrome c oxidase caa3 type	coxB
coxB_TIGR02866	metabat_ad.2042	1	oxygen	cytochrome c oxidase caa3 type	coxB
coxB_TIGR02866	metabat_ad.1395	1	oxygen	cytochrome c oxidase caa3 type	coxB
coxB_TIGR02866	metabat_ad.582	1	oxygen	cytochrome c oxidase caa3 type	coxB
coxB_TIGR02866	metabinner_orig_222	1	oxygen	cytochrome c oxidase caa3 type	coxB
coxB_TIGR02866	bin_metabat_2286	1	oxygen	cytochrome c oxidase caa3 type	coxB
coxB_TIGR02866	metabinner_orig_333	0	oxygen	cytochrome c oxidase caa3 type	coxB
coxB_TIGR02866	bin_metabat_1125	1	oxygen	cytochrome c oxidase caa3 type	coxB
coxB_TIGR02866	metabinner_orig_294	1	oxygen	cytochrome c oxidase caa3 type	coxB
coxB_TIGR02866	bin_metabat_1705	0	oxygen	cytochrome c oxidase caa3 type	coxB
coxB_TIGR02866	metabat_ad.364	1	oxygen	cytochrome c oxidase caa3 type	coxB
coxB_TIGR02866	bin_metabat_1045	0	oxygen	cytochrome c oxidase caa3 type	coxB
coxB_TIGR02866	metabat_ad.650	0	oxygen	cytochrome c oxidase caa3 type	coxB
coxB_TIGR02866	metabat_ad.2928	1	oxygen	cytochrome c oxidase caa3 type	coxB
coxB_TIGR02866	metabat_ad.307	0	oxygen	cytochrome c oxidase caa3 type	coxB
coxB_TIGR02866	metabinner_orig_68	0	oxygen	cytochrome c oxidase caa3 type	coxB
coxB_TIGR02866	metabat_ad.119	1	oxygen	cytochrome c oxidase caa3 type	coxB
coxB_TIGR02866	metabinner_orig_184	1	oxygen	cytochrome c oxidase caa3 type	coxB
coxB_TIGR02866	metabinner_orig_20	1	oxygen	cytochrome c oxidase caa3 type	coxB
coxB_TIGR02866	metabat_ad.1163	1	oxygen	cytochrome c oxidase caa3 type	coxB
coxB_TIGR02866	metabat_ad.1976	1	oxygen	cytochrome c oxidase caa3 type	coxB
coxB_TIGR02866	bin_metabat_1004_sub	1	oxygen	cytochrome c oxidase caa3 type	coxB
coxB_TIGR02866	metabinner_orig_18	1	oxygen	cytochrome c oxidase caa3 type	coxB
coxB_TIGR02866	metabat_ad.2926	0	oxygen	cytochrome c oxidase caa3 type	coxB
coxB_TIGR02866	bin_metabinner_1	1	oxygen	cytochrome c oxidase caa3 type	coxB
coxB_TIGR02866	metabat_ad.873	1	oxygen	cytochrome c oxidase caa3 type	coxB
coxB_TIGR02866	bin_metabat_3338	1	oxygen	cytochrome c oxidase caa3 type	coxB
coxB_TIGR02866	metabat_ad.134	1	oxygen	cytochrome c oxidase caa3 type	coxB
coxB_TIGR02866	metabat_ad.739	0	oxygen	cytochrome c oxidase caa3 type	coxB
coxB_TIGR02866	metabat_ad.2573	0	oxygen	cytochrome c oxidase caa3 type	coxB
coxB_TIGR02866	bin_metabat_3538	1	oxygen	cytochrome c oxidase caa3 type	coxB
coxB_TIGR02866	metabat_ad.1159	1	oxygen	cytochrome c oxidase caa3 type	coxB
coxB_TIGR02866	metabat_ad.1211	0	oxygen	cytochrome c oxidase caa3 type	coxB
coxB_TIGR02866	bin_metabinner_8	0	oxygen	cytochrome c oxidase caa3 type	coxB
coxB_TIGR02866	bin_metabat_12	1	oxygen	cytochrome c oxidase caa3 type	coxB
coxB_TIGR02866	metabat_ad.2006	1	oxygen	cytochrome c oxidase caa3 type	coxB
coxB_TIGR02866	bin_metabat_640	1	oxygen	cytochrome c oxidase caa3 type	coxB
coxB_TIGR02866	metabinner_orig_778	1	oxygen	cytochrome c oxidase caa3 type	coxB
coxB_TIGR02866	bin_metabat_1809	0	oxygen	cytochrome c oxidase caa3 type	coxB
coxB_TIGR02866	metabinner_orig_264	1	oxygen	cytochrome c oxidase caa3 type	coxB
coxB_TIGR02866	metabat_ad.1464	0	oxygen	cytochrome c oxidase caa3 type	coxB
coxB_TIGR02866	metabat_ad.2511	1	oxygen	cytochrome c oxidase caa3 type	coxB
coxB_TIGR02866	bin_metabat_1126	1	oxygen	cytochrome c oxidase caa3 type	coxB
coxB_TIGR02866	metabinner_orig_1574	1	oxygen	cytochrome c oxidase caa3 type	coxB
coxB_TIGR02866	metabat_ad.2678	0	oxygen	cytochrome c oxidase caa3 type	coxB
coxB_TIGR02866	bin_metabat_1850	1	oxygen	cytochrome c oxidase caa3 type	coxB
coxB_TIGR02866	metabat_ad.45	0	oxygen	cytochrome c oxidase caa3 type	coxB
coxB_TIGR02866	metabinner_orig_244	1	oxygen	cytochrome c oxidase caa3 type	coxB
coxB_TIGR02866	bin_metabat_523_sub	0	oxygen	cytochrome c oxidase caa3 type	coxB
coxB_TIGR02866	metabinner_orig_295_sub	1	oxygen	cytochrome c oxidase caa3 type	coxB
coxB_TIGR02866	metabat_ad.218	1	oxygen	cytochrome c oxidase caa3 type	coxB
coxB_TIGR02866	bin_metabat_2145	1	oxygen	cytochrome c oxidase caa3 type	coxB
coxB_TIGR02866	metabinner_orig_502	1	oxygen	cytochrome c oxidase caa3 type	coxB
coxB_TIGR02866	bin_metabat_577	0	oxygen	cytochrome c oxidase caa3 type	coxB
coxB_TIGR02866	metabinner_orig_364	1	oxygen	cytochrome c oxidase caa3 type	coxB
coxB_TIGR02866	bin_metabat_3402	0	oxygen	cytochrome c oxidase caa3 type	coxB
coxB_TIGR02866	bin_metabat_3653	1	oxygen	cytochrome c oxidase caa3 type	coxB
coxB_TIGR02866	bin_metabat_2212	1	oxygen	cytochrome c oxidase caa3 type	coxB
coxB_TIGR02866	bin_metabat_2799_sub	1	oxygen	cytochrome c oxidase caa3 type	coxB
coxB_TIGR02866	metabat_ad.378	1	oxygen	cytochrome c oxidase caa3 type	coxB
coxB_TIGR02866	bin_metabat_1585	1	oxygen	cytochrome c oxidase caa3 type	coxB
coxB_TIGR02866	bin_metabat_1013	1	oxygen	cytochrome c oxidase caa3 type	coxB
coxB_TIGR02866	bin_metabat_576	1	oxygen	cytochrome c oxidase caa3 type	coxB
coxB_TIGR02866	bin_metabat_212	1	oxygen	cytochrome c oxidase caa3 type	coxB
coxB_TIGR02866	metabinner_orig_430	1	oxygen	cytochrome c oxidase caa3 type	coxB
coxB_TIGR02866	bin_metabinner_33	1	oxygen	cytochrome c oxidase caa3 type	coxB
coxB_TIGR02866	metabinner_orig_350_sub	1	oxygen	cytochrome c oxidase caa3 type	coxB
coxB_TIGR02866	bin_metabat_3321	1	oxygen	cytochrome c oxidase caa3 type	coxB
coxB_TIGR02866	bin_metabat_570	0	oxygen	cytochrome c oxidase caa3 type	coxB
coxB_TIGR02866	metabinner_orig_305	1	oxygen	cytochrome c oxidase caa3 type	coxB
coxB_TIGR02866	metabinner_orig_1441	0	oxygen	cytochrome c oxidase caa3 type	coxB
coxB_TIGR02866	metabat_ad.3240	1	oxygen	cytochrome c oxidase caa3 type	coxB
coxB_TIGR02866	bin_metabat_2683	1	oxygen	cytochrome c oxidase caa3 type	coxB
coxB_TIGR02866	bin_metabat_135	0	oxygen	cytochrome c oxidase caa3 type	coxB
coxB_TIGR02866	bin_metabat_2841	1	oxygen	cytochrome c oxidase caa3 type	coxB
coxB_TIGR02866	metabat_ad.2919	1	oxygen	cytochrome c oxidase caa3 type	coxB
coxB_TIGR02866	metabat_ad.3252	1	oxygen	cytochrome c oxidase caa3 type	coxB
coxB_TIGR02866	bin_metabat_4000	0	oxygen	cytochrome c oxidase caa3 type	coxB
coxB_TIGR02866	metabat_ad.3072	0	oxygen	cytochrome c oxidase caa3 type	coxB
coxB_TIGR02866	metabinner_orig_375	1	oxygen	cytochrome c oxidase caa3 type	coxB
coxB_TIGR02866	bin_metabat_2047	1	oxygen	cytochrome c oxidase caa3 type	coxB
coxB_TIGR02866	metabinner_orig_478_sub	1	oxygen	cytochrome c oxidase caa3 type	coxB
coxB_TIGR02866	metabinner_orig_107_sub	1	oxygen	cytochrome c oxidase caa3 type	coxB
coxB_TIGR02866	bin_metabat_1944	1	oxygen	cytochrome c oxidase caa3 type	coxB
coxB_TIGR02866	metabat_ad.791	1	oxygen	cytochrome c oxidase caa3 type	coxB
coxB_TIGR02866	metabat_ad.2379	0	oxygen	cytochrome c oxidase caa3 type	coxB
coxB_TIGR02866	bin_metabat_1832	1	oxygen	cytochrome c oxidase caa3 type	coxB
coxB_TIGR02866	bin_metabat_188	0	oxygen	cytochrome c oxidase caa3 type	coxB
coxB_TIGR02866	metabat_ad.2959	1	oxygen	cytochrome c oxidase caa3 type	coxB
coxB_TIGR02866	metabat_ad.19	0	oxygen	cytochrome c oxidase caa3 type	coxB
coxB_TIGR02866	metabinner_orig_31	1	oxygen	cytochrome c oxidase caa3 type	coxB
coxB_TIGR02866	metabat_ad.2894	1	oxygen	cytochrome c oxidase caa3 type	coxB
coxB_TIGR02866	metabat_ad.1943	1	oxygen	cytochrome c oxidase caa3 type	coxB
coxB_TIGR02866	metabat_ad.361	0	oxygen	cytochrome c oxidase caa3 type	coxB
coxB_TIGR02866	metabat_ad.907	1	oxygen	cytochrome c oxidase caa3 type	coxB
coxB_TIGR02866	bin_concoct_71_sub	1	oxygen	cytochrome c oxidase caa3 type	coxB
coxB_TIGR02866	bin_metabat_136	1	oxygen	cytochrome c oxidase caa3 type	coxB
coxB_TIGR02866	metabat_ad.414	1	oxygen	cytochrome c oxidase caa3 type	coxB
coxB_TIGR02866	bin_metabat_1310	1	oxygen	cytochrome c oxidase caa3 type	coxB
coxB_TIGR02866	metabinner_orig_598	0	oxygen	cytochrome c oxidase caa3 type	coxB
coxB_TIGR02866	metabinner_orig_202	0	oxygen	cytochrome c oxidase caa3 type	coxB
coxB_TIGR02866	metabat_ad.860	0	oxygen	cytochrome c oxidase caa3 type	coxB
coxB_TIGR02866	bin_metabat_2310	1	oxygen	cytochrome c oxidase caa3 type	coxB
coxB_TIGR02866	metabat_ad.1273	0	oxygen	cytochrome c oxidase caa3 type	coxB
coxB_TIGR02866	bin_metabat_2547_sub	1	oxygen	cytochrome c oxidase caa3 type	coxB
coxB_TIGR02866	metabat_ad.2909	1	oxygen	cytochrome c oxidase caa3 type	coxB
coxB_TIGR02866	metabinner_orig_65	1	oxygen	cytochrome c oxidase caa3 type	coxB
coxB_TIGR02866	metabinner_orig_283	1	oxygen	cytochrome c oxidase caa3 type	coxB
coxB_TIGR02866	bin_metabinner_7	1	oxygen	cytochrome c oxidase caa3 type	coxB
coxB_TIGR02866	metabinner_orig_180	1	oxygen	cytochrome c oxidase caa3 type	coxB
coxB_TIGR02866	metabat_ad.2594	1	oxygen	cytochrome c oxidase caa3 type	coxB
coxB_TIGR02866	bin_metabat_192	0	oxygen	cytochrome c oxidase caa3 type	coxB
coxB_TIGR02866	metabinner_orig_129	1	oxygen	cytochrome c oxidase caa3 type	coxB
coxB_TIGR02866	metabat_ad.2204	1	oxygen	cytochrome c oxidase caa3 type	coxB
coxB_TIGR02866	bin_metabat_791	1	oxygen	cytochrome c oxidase caa3 type	coxB
coxB_TIGR02866	metabat_ad.1410	1	oxygen	cytochrome c oxidase caa3 type	coxB
coxB_TIGR02866	metabinner_orig_692	1	oxygen	cytochrome c oxidase caa3 type	coxB
coxB_TIGR02866	metabinner_orig_116	1	oxygen	cytochrome c oxidase caa3 type	coxB
coxB_TIGR02866	metabinner_orig_287	1	oxygen	cytochrome c oxidase caa3 type	coxB
coxB_TIGR02866	metabinner_orig_937	1	oxygen	cytochrome c oxidase caa3 type	coxB
coxB_TIGR02866	metabinner_orig_192_sub	1	oxygen	cytochrome c oxidase caa3 type	coxB
coxB_TIGR02866	bin_metabat_61	0	oxygen	cytochrome c oxidase caa3 type	coxB
coxB_TIGR02866	metabat_ad.2617	0	oxygen	cytochrome c oxidase caa3 type	coxB
coxB_TIGR02866	metabat_ad.2695	0	oxygen	cytochrome c oxidase caa3 type	coxB
coxB_TIGR02866	metabinner_orig_990	1	oxygen	cytochrome c oxidase caa3 type	coxB
coxB_TIGR02866	metabat_ad.2680	1	oxygen	cytochrome c oxidase caa3 type	coxB
coxB_TIGR02866	metabinner_orig_38	1	oxygen	cytochrome c oxidase caa3 type	coxB
coxB_TIGR02866	metabat_ad.459	1	oxygen	cytochrome c oxidase caa3 type	coxB
coxB_TIGR02866	metabat_ad.1070	1	oxygen	cytochrome c oxidase caa3 type	coxB
coxB_TIGR02866	bin_concoct_109_sub	0	oxygen	cytochrome c oxidase caa3 type	coxB
coxB_TIGR02866	metabinner_orig_381	1	oxygen	cytochrome c oxidase caa3 type	coxB
coxB_TIGR02866	metabat_ad.2541	1	oxygen	cytochrome c oxidase caa3 type	coxB
coxB_TIGR02866	metabat_ad.2032	1	oxygen	cytochrome c oxidase caa3 type	coxB
coxB_TIGR02866	metabinner_orig_313	0	oxygen	cytochrome c oxidase caa3 type	coxB
coxB_TIGR02866	metabinner_orig_208	1	oxygen	cytochrome c oxidase caa3 type	coxB
coxB_TIGR02866	metabat_ad.1434	0	oxygen	cytochrome c oxidase caa3 type	coxB
coxB_TIGR02866	metabat_ad.1385	1	oxygen	cytochrome c oxidase caa3 type	coxB
coxB_TIGR02866	bin_concoct_197	1	oxygen	cytochrome c oxidase caa3 type	coxB
coxB_TIGR02866	metabinner_orig_71	1	oxygen	cytochrome c oxidase caa3 type	coxB
coxB_TIGR02866	bin_metabat_1935	1	oxygen	cytochrome c oxidase caa3 type	coxB
coxB_TIGR02866	metabat_ad.755	1	oxygen	cytochrome c oxidase caa3 type	coxB
coxB_TIGR02866	bin_concoct_266	1	oxygen	cytochrome c oxidase caa3 type	coxB
coxB_TIGR02866	metabat_ad.1173	1	oxygen	cytochrome c oxidase caa3 type	coxB
coxB_TIGR02866	bin_metabat_2710	0	oxygen	cytochrome c oxidase caa3 type	coxB
coxB_TIGR02866	bin_metabat_2153	1	oxygen	cytochrome c oxidase caa3 type	coxB
coxB_TIGR02866	metabat_ad.64	0	oxygen	cytochrome c oxidase caa3 type	coxB
coxB_TIGR02866	metabinner_orig_603_sub	1	oxygen	cytochrome c oxidase caa3 type	coxB
coxB_TIGR02866	bin_metabat_63	0	oxygen	cytochrome c oxidase caa3 type	coxB
coxB_TIGR02866	metabinner_orig_1237	1	oxygen	cytochrome c oxidase caa3 type	coxB
coxB_TIGR02866	metabat_ad.3067	1	oxygen	cytochrome c oxidase caa3 type	coxB
coxB_TIGR02866	metabat_ad.1343	1	oxygen	cytochrome c oxidase caa3 type	coxB
coxB_TIGR02866	bin_metabinner_15	1	oxygen	cytochrome c oxidase caa3 type	coxB
coxB_TIGR02866	bin_metabat_1301	0	oxygen	cytochrome c oxidase caa3 type	coxB
coxB_TIGR02866	bin_concoct_155	0	oxygen	cytochrome c oxidase caa3 type	coxB
coxB_TIGR02866	bin_metabat_3573	0	oxygen	cytochrome c oxidase caa3 type	coxB
coxB_TIGR02866	metabat_ad.120	0	oxygen	cytochrome c oxidase caa3 type	coxB
coxB_TIGR02866	metabat_ad.3064	0	oxygen	cytochrome c oxidase caa3 type	coxB
coxB_TIGR02866	bin_metabat_2749	0	oxygen	cytochrome c oxidase caa3 type	coxB
coxB_TIGR02866	bin_metabat_533	1	oxygen	cytochrome c oxidase caa3 type	coxB
coxB_TIGR02866	metabat_ad.1081	1	oxygen	cytochrome c oxidase caa3 type	coxB
coxB_TIGR02866	metabinner_orig_740	1	oxygen	cytochrome c oxidase caa3 type	coxB
coxB_TIGR02866	metabinner_orig_301	1	oxygen	cytochrome c oxidase caa3 type	coxB
coxB_TIGR02866	metabinner_orig_259	1	oxygen	cytochrome c oxidase caa3 type	coxB
coxB_TIGR02866	bin_metabat_1060	1	oxygen	cytochrome c oxidase caa3 type	coxB
coxB_TIGR02866	metabat_ad.3125	1	oxygen	cytochrome c oxidase caa3 type	coxB
coxB_TIGR02866	bin_metabat_194	1	oxygen	cytochrome c oxidase caa3 type	coxB
coxB_TIGR02866	metabinner_orig_711	1	oxygen	cytochrome c oxidase caa3 type	coxB
coxB_TIGR02866	metabinner_orig_51	1	oxygen	cytochrome c oxidase caa3 type	coxB
coxB_TIGR02866	metabat_ad.3110	1	oxygen	cytochrome c oxidase caa3 type	coxB
coxB_TIGR02866	bin_metabat_1333	1	oxygen	cytochrome c oxidase caa3 type	coxB
coxB_TIGR02866	metabat_ad.2174	1	oxygen	cytochrome c oxidase caa3 type	coxB
coxB_TIGR02866	metabinner_orig_849	1	oxygen	cytochrome c oxidase caa3 type	coxB
coxB_TIGR02866	metabat_ad.1339	1	oxygen	cytochrome c oxidase caa3 type	coxB
coxB_TIGR02866	metabat_ad.2026	1	oxygen	cytochrome c oxidase caa3 type	coxB
coxB_TIGR02866	bin_metabat_1141	0	oxygen	cytochrome c oxidase caa3 type	coxB
coxB_TIGR02866	metabat_ad.3239	1	oxygen	cytochrome c oxidase caa3 type	coxB
coxB_TIGR02866	bin_metabat_3306	1	oxygen	cytochrome c oxidase caa3 type	coxB
coxB_TIGR02866	bin_metabat_2332	0	oxygen	cytochrome c oxidase caa3 type	coxB
coxB_TIGR02866	metabat_ad.3071	1	oxygen	cytochrome c oxidase caa3 type	coxB
coxB_TIGR02866	metabinner_orig_1558	0	oxygen	cytochrome c oxidase caa3 type	coxB
coxB_TIGR02866	bin_concoct_87	1	oxygen	cytochrome c oxidase caa3 type	coxB
coxB_TIGR02866	metabinner_orig_86	0	oxygen	cytochrome c oxidase caa3 type	coxB
coxB_TIGR02866	bin_metabat_855_sub	1	oxygen	cytochrome c oxidase caa3 type	coxB
coxB_TIGR02866	bin_metabat_83	1	oxygen	cytochrome c oxidase caa3 type	coxB
coxB_TIGR02866	metabat_ad.2408	1	oxygen	cytochrome c oxidase caa3 type	coxB
coxB_TIGR02866	bin_metabat_1326	1	oxygen	cytochrome c oxidase caa3 type	coxB
coxB_TIGR02866	metabat_ad.1667	0	oxygen	cytochrome c oxidase caa3 type	coxB
coxB_TIGR02866	bin_metabat_2395	0	oxygen	cytochrome c oxidase caa3 type	coxB
coxB_TIGR02866	bin_metabat_1472	0	oxygen	cytochrome c oxidase caa3 type	coxB
coxB_TIGR02866	bin_metabat_2123	1	oxygen	cytochrome c oxidase caa3 type	coxB
coxB_TIGR02866	metabat_ad.1830	1	oxygen	cytochrome c oxidase caa3 type	coxB
coxB_TIGR02866	bin_metabat_1210	1	oxygen	cytochrome c oxidase caa3 type	coxB
coxB_TIGR02866	metabinner_orig_263	1	oxygen	cytochrome c oxidase caa3 type	coxB
coxB_TIGR02866	metabat_ad.1752	1	oxygen	cytochrome c oxidase caa3 type	coxB
coxB_TIGR02866	metabinner_orig_347	1	oxygen	cytochrome c oxidase caa3 type	coxB
coxB_TIGR02866	metabat_ad.1455	1	oxygen	cytochrome c oxidase caa3 type	coxB
coxB_TIGR02866	metabinner_orig_556	0	oxygen	cytochrome c oxidase caa3 type	coxB
coxB_TIGR02866	metabinner_orig_21	0	oxygen	cytochrome c oxidase caa3 type	coxB
coxB_TIGR02866	bin_metabat_1043	1	oxygen	cytochrome c oxidase caa3 type	coxB
coxB_TIGR02866	bin_metabat_91	0	oxygen	cytochrome c oxidase caa3 type	coxB
coxB_TIGR02866	bin_metabat_683	1	oxygen	cytochrome c oxidase caa3 type	coxB
coxB_TIGR02866	metabinner_orig_466	0	oxygen	cytochrome c oxidase caa3 type	coxB
coxB_TIGR02866	metabinner_orig_124	1	oxygen	cytochrome c oxidase caa3 type	coxB
coxB_TIGR02866	metabat_ad.1305	0	oxygen	cytochrome c oxidase caa3 type	coxB
coxB_TIGR02866	metabinner_orig_572	1	oxygen	cytochrome c oxidase caa3 type	coxB
coxB_TIGR02866	bin_metabat_1313	0	oxygen	cytochrome c oxidase caa3 type	coxB
coxB_TIGR02866	metabat_ad.1313	1	oxygen	cytochrome c oxidase caa3 type	coxB
coxB_TIGR02866	metabat_ad.2145	0	oxygen	cytochrome c oxidase caa3 type	coxB
coxB_TIGR02866	metabinner_orig_842	1	oxygen	cytochrome c oxidase caa3 type	coxB
coxB_TIGR02866	metabat_ad.1582	0	oxygen	cytochrome c oxidase caa3 type	coxB
coxB_TIGR02866	metabat_ad.1702	0	oxygen	cytochrome c oxidase caa3 type	coxB
coxB_TIGR02866	metabinner_orig_1322	0	oxygen	cytochrome c oxidase caa3 type	coxB
coxB_TIGR02866	bin_metabat_78	1	oxygen	cytochrome c oxidase caa3 type	coxB
coxB_TIGR02866	metabat_ad.2896	0	oxygen	cytochrome c oxidase caa3 type	coxB
coxB_TIGR02866	bin_metabat_3479	1	oxygen	cytochrome c oxidase caa3 type	coxB
coxB_TIGR02866	metabat_ad.780	0	oxygen	cytochrome c oxidase caa3 type	coxB
coxB_TIGR02866	metabinner_orig_949	0	oxygen	cytochrome c oxidase caa3 type	coxB
coxB_TIGR02866	metabat_ad.3018	1	oxygen	cytochrome c oxidase caa3 type	coxB
coxB_TIGR02866	metabinner_orig_54	1	oxygen	cytochrome c oxidase caa3 type	coxB
coxB_TIGR02866	metabinner_orig_8	0	oxygen	cytochrome c oxidase caa3 type	coxB
coxB_TIGR02866	bin_metabat_1998_sub	0	oxygen	cytochrome c oxidase caa3 type	coxB
coxB_TIGR02866	bin_metabat_2607	1	oxygen	cytochrome c oxidase caa3 type	coxB
coxB_TIGR02866	metabat_ad.1	0	oxygen	cytochrome c oxidase caa3 type	coxB
coxB_TIGR02866	metabinner_orig_228	1	oxygen	cytochrome c oxidase caa3 type	coxB
coxB_TIGR02866	metabat_ad.98	1	oxygen	cytochrome c oxidase caa3 type	coxB
coxB_TIGR02866	metabat_ad.3022	1	oxygen	cytochrome c oxidase caa3 type	coxB
coxB_TIGR02866	bin_metabat_2110	1	oxygen	cytochrome c oxidase caa3 type	coxB
coxB_TIGR02866	metabat_ad.2052	0	oxygen	cytochrome c oxidase caa3 type	coxB
coxB_TIGR02866	metabinner_orig_734	0	oxygen	cytochrome c oxidase caa3 type	coxB
coxB_TIGR02866	bin_metabat_3099	1	oxygen	cytochrome c oxidase caa3 type	coxB
coxB_TIGR02866	metabat_ad.1721	1	oxygen	cytochrome c oxidase caa3 type	coxB
coxB_TIGR02866	bin_metabat_3655	1	oxygen	cytochrome c oxidase caa3 type	coxB
coxB_TIGR02866	metabinner_orig_131	1	oxygen	cytochrome c oxidase caa3 type	coxB
coxB_TIGR02866	metabinner_orig_473_sub	1	oxygen	cytochrome c oxidase caa3 type	coxB
coxB_TIGR02866	metabinner_orig_490	0	oxygen	cytochrome c oxidase caa3 type	coxB
coxB_TIGR02866	metabinner_orig_216	1	oxygen	cytochrome c oxidase caa3 type	coxB
coxB_TIGR02866	metabat_ad.1499	1	oxygen	cytochrome c oxidase caa3 type	coxB
coxB_TIGR02866	metabinner_orig_967	1	oxygen	cytochrome c oxidase caa3 type	coxB
coxB_TIGR02866	metabat_ad.832	0	oxygen	cytochrome c oxidase caa3 type	coxB
coxB_TIGR02866	bin_metabat_2056	1	oxygen	cytochrome c oxidase caa3 type	coxB
coxB_TIGR02866	metabat_ad.495	1	oxygen	cytochrome c oxidase caa3 type	coxB
coxB_TIGR02866	bin_metabat_2652	0	oxygen	cytochrome c oxidase caa3 type	coxB
coxB_TIGR02866	metabinner_orig_196	1	oxygen	cytochrome c oxidase caa3 type	coxB
coxB_TIGR02866	metabinner_orig_1194_sub	1	oxygen	cytochrome c oxidase caa3 type	coxB
coxB_TIGR02866	metabat_ad.1962	1	oxygen	cytochrome c oxidase caa3 type	coxB
coxB_TIGR02866	metabinner_orig_750	1	oxygen	cytochrome c oxidase caa3 type	coxB
coxB_TIGR02866	metabat_ad.3084	1	oxygen	cytochrome c oxidase caa3 type	coxB
coxB_TIGR02866	bin_metabat_902	1	oxygen	cytochrome c oxidase caa3 type	coxB
coxB_TIGR02866	metabinner_orig_14	1	oxygen	cytochrome c oxidase caa3 type	coxB
coxB_TIGR02866	metabat_ad.1417	1	oxygen	cytochrome c oxidase caa3 type	coxB
coxB_TIGR02866	metabat_ad.481	1	oxygen	cytochrome c oxidase caa3 type	coxB
coxB_TIGR02866	metabat_ad.3037	1	oxygen	cytochrome c oxidase caa3 type	coxB
coxB_TIGR02866	bin_metabat_2626	1	oxygen	cytochrome c oxidase caa3 type	coxB
coxB_TIGR02866	metabat_ad.86	1	oxygen	cytochrome c oxidase caa3 type	coxB
coxB_TIGR02866	metabat_ad.3276	1	oxygen	cytochrome c oxidase caa3 type	coxB
coxB_TIGR02866	metabinner_orig_640_sub	0	oxygen	cytochrome c oxidase caa3 type	coxB
coxB_TIGR02866	metabinner_orig_410	0	oxygen	cytochrome c oxidase caa3 type	coxB
coxB_TIGR02866	bin_metabat_3535_sub	1	oxygen	cytochrome c oxidase caa3 type	coxB
coxB_TIGR02866	metabat_ad.3144	1	oxygen	cytochrome c oxidase caa3 type	coxB
coxB_TIGR02866	metabat_ad.2405	1	oxygen	cytochrome c oxidase caa3 type	coxB
coxB_TIGR02866	bin_metabat_2284	1	oxygen	cytochrome c oxidase caa3 type	coxB
coxB_TIGR02866	metabinner_orig_309	1	oxygen	cytochrome c oxidase caa3 type	coxB
coxB_TIGR02866	metabat_ad.1871	1	oxygen	cytochrome c oxidase caa3 type	coxB
coxB_TIGR02866	bin_metabinner_98_sub	0	oxygen	cytochrome c oxidase caa3 type	coxB
coxB_TIGR02866	metabat_ad.1301	1	oxygen	cytochrome c oxidase caa3 type	coxB
coxB_TIGR02866	metabat_ad.637	0	oxygen	cytochrome c oxidase caa3 type	coxB
coxB_TIGR02866	metabinner_orig_42	1	oxygen	cytochrome c oxidase caa3 type	coxB
coxB_TIGR02866	metabat_ad.2872	1	oxygen	cytochrome c oxidase caa3 type	coxB
coxB_TIGR02866	metabinner_orig_322	1	oxygen	cytochrome c oxidase caa3 type	coxB
coxB_TIGR02866	bin_concoct_252_sub	0	oxygen	cytochrome c oxidase caa3 type	coxB
coxB_TIGR02866	metabinner_orig_165	0	oxygen	cytochrome c oxidase caa3 type	coxB
coxB_TIGR02866	metabinner_orig_132	1	oxygen	cytochrome c oxidase caa3 type	coxB
coxB_TIGR02866	metabinner_orig_186	1	oxygen	cytochrome c oxidase caa3 type	coxB
coxB_TIGR02866	metabat_ad.23	0	oxygen	cytochrome c oxidase caa3 type	coxB
coxB_TIGR02866	metabat_ad.1509	0	oxygen	cytochrome c oxidase caa3 type	coxB
coxB_TIGR02866	metabat_ad.1532	1	oxygen	cytochrome c oxidase caa3 type	coxB
coxB_TIGR02866	bin_metabat_2082_sub	0	oxygen	cytochrome c oxidase caa3 type	coxB
coxB_TIGR02866	bin_metabat_2752	0	oxygen	cytochrome c oxidase caa3 type	coxB
coxB_TIGR02866	metabat_ad.646	0	oxygen	cytochrome c oxidase caa3 type	coxB
coxB_TIGR02866	bin_metabat_140	1	oxygen	cytochrome c oxidase caa3 type	coxB
coxB_TIGR02866	metabinner_orig_219	1	oxygen	cytochrome c oxidase caa3 type	coxB
coxB_TIGR02866	metabat_ad.713	0	oxygen	cytochrome c oxidase caa3 type	coxB
coxB_TIGR02866	bin_metabat_1630	1	oxygen	cytochrome c oxidase caa3 type	coxB
coxB_TIGR02866	bin_metabat_1178	0	oxygen	cytochrome c oxidase caa3 type	coxB
coxB_TIGR02866	bin_metabat_3206	0	oxygen	cytochrome c oxidase caa3 type	coxB
coxB_TIGR02866	metabat_ad.3211	1	oxygen	cytochrome c oxidase caa3 type	coxB
coxB_TIGR02866	metabinner_orig_225	1	oxygen	cytochrome c oxidase caa3 type	coxB
coxB_TIGR02866	metabat_ad.2391	0	oxygen	cytochrome c oxidase caa3 type	coxB
coxB_TIGR02866	metabinner_orig_87	1	oxygen	cytochrome c oxidase caa3 type	coxB
coxB_TIGR02866	metabat_ad.735	1	oxygen	cytochrome c oxidase caa3 type	coxB
coxB_TIGR02866	metabat_ad.2000	0	oxygen	cytochrome c oxidase caa3 type	coxB
coxB_TIGR02866	metabat_ad.3296	0	oxygen	cytochrome c oxidase caa3 type	coxB
coxB_TIGR02866	metabat_ad.1741	1	oxygen	cytochrome c oxidase caa3 type	coxB
coxB_TIGR02866	bin_metabat_3856	1	oxygen	cytochrome c oxidase caa3 type	coxB
coxB_TIGR02866	metabat_ad.548	0	oxygen	cytochrome c oxidase caa3 type	coxB
coxB_TIGR02866	metabinner_orig_519	0	oxygen	cytochrome c oxidase caa3 type	coxB
coxB_TIGR02866	metabinner_orig_118	1	oxygen	cytochrome c oxidase caa3 type	coxB
coxB_TIGR02866	bin_metabinner_125_sub	0	oxygen	cytochrome c oxidase caa3 type	coxB
coxB_TIGR02866	bin_metabat_232_sub	0	oxygen	cytochrome c oxidase caa3 type	coxB
coxB_TIGR02866	metabat_ad.2690	1	oxygen	cytochrome c oxidase caa3 type	coxB
coxB_TIGR02866	bin_metabat_993	0	oxygen	cytochrome c oxidase caa3 type	coxB
coxB_TIGR02866	bin_metabat_1275_sub	1	oxygen	cytochrome c oxidase caa3 type	coxB
coxB_TIGR02866	bin_metabat_275	1	oxygen	cytochrome c oxidase caa3 type	coxB
coxB_TIGR02866	metabat_ad.2232	1	oxygen	cytochrome c oxidase caa3 type	coxB
coxB_TIGR02866	metabat_ad.1382	0	oxygen	cytochrome c oxidase caa3 type	coxB
coxB_TIGR02866	metabinner_orig_47	1	oxygen	cytochrome c oxidase caa3 type	coxB
coxB_TIGR02866	bin_metabat_3262	1	oxygen	cytochrome c oxidase caa3 type	coxB
coxB_TIGR02866	metabat_ad.1853	1	oxygen	cytochrome c oxidase caa3 type	coxB
coxB_TIGR02866	metabinner_orig_989	1	oxygen	cytochrome c oxidase caa3 type	coxB
coxB_TIGR02866	metabat_ad.244	1	oxygen	cytochrome c oxidase caa3 type	coxB
coxB_TIGR02866	bin_metabat_1233_sub	1	oxygen	cytochrome c oxidase caa3 type	coxB
coxB_TIGR02866	bin_metabat_202	1	oxygen	cytochrome c oxidase caa3 type	coxB
coxB_TIGR02866	bin_metabat_614	0	oxygen	cytochrome c oxidase caa3 type	coxB
coxB_TIGR02866	bin_metabinner_51	1	oxygen	cytochrome c oxidase caa3 type	coxB
coxB_TIGR02866	metabinner_orig_25	1	oxygen	cytochrome c oxidase caa3 type	coxB
coxB_TIGR02866	metabat_ad.1802	1	oxygen	cytochrome c oxidase caa3 type	coxB
coxB_TIGR02866	metabinner_orig_647	0	oxygen	cytochrome c oxidase caa3 type	coxB
coxB_TIGR02866	metabinner_orig_90	1	oxygen	cytochrome c oxidase caa3 type	coxB
coxB_TIGR02866	metabat_ad.1756	1	oxygen	cytochrome c oxidase caa3 type	coxB
coxB_TIGR02866	metabat_ad.2233	0	oxygen	cytochrome c oxidase caa3 type	coxB
coxB_TIGR02866	metabat_ad.2417	1	oxygen	cytochrome c oxidase caa3 type	coxB
coxB_TIGR02866	metabinner_orig_484	0	oxygen	cytochrome c oxidase caa3 type	coxB
coxB_TIGR02866	metabinner_orig_99	1	oxygen	cytochrome c oxidase caa3 type	coxB
coxB_TIGR02866	metabinner_orig_307	0	oxygen	cytochrome c oxidase caa3 type	coxB
coxB_TIGR02866	bin_metabat_2330	1	oxygen	cytochrome c oxidase caa3 type	coxB
coxB_TIGR02866	metabat_ad.412	1	oxygen	cytochrome c oxidase caa3 type	coxB
coxB_TIGR02866	metabat_ad.2361	0	oxygen	cytochrome c oxidase caa3 type	coxB
coxB_TIGR02866	metabat_ad.1780	1	oxygen	cytochrome c oxidase caa3 type	coxB
coxB_TIGR02866	metabinner_orig_460	1	oxygen	cytochrome c oxidase caa3 type	coxB
coxB_TIGR02866	metabinner_orig_505	1	oxygen	cytochrome c oxidase caa3 type	coxB
coxB_TIGR02866	metabinner_orig_179	1	oxygen	cytochrome c oxidase caa3 type	coxB
coxB_TIGR02866	bin_metabat_261	1	oxygen	cytochrome c oxidase caa3 type	coxB
coxB_TIGR02866	bin_metabat_598_sub	1	oxygen	cytochrome c oxidase caa3 type	coxB
coxB_TIGR02866	bin_metabat_2282	1	oxygen	cytochrome c oxidase caa3 type	coxB
coxB_TIGR02866	metabinner_orig_377	1	oxygen	cytochrome c oxidase caa3 type	coxB
coxB_TIGR02866	bin_metabat_539	1	oxygen	cytochrome c oxidase caa3 type	coxB
coxB_TIGR02866	metabinner_orig_166	0	oxygen	cytochrome c oxidase caa3 type	coxB
coxB_TIGR02866	metabinner_orig_763	1	oxygen	cytochrome c oxidase caa3 type	coxB
coxB_TIGR02866	bin_metabat_1311	0	oxygen	cytochrome c oxidase caa3 type	coxB
coxB_TIGR02866	bin_metabinner_4	0	oxygen	cytochrome c oxidase caa3 type	coxB
coxB_TIGR02866	metabinner_orig_245	1	oxygen	cytochrome c oxidase caa3 type	coxB
coxB_TIGR02866	metabat_ad.846	1	oxygen	cytochrome c oxidase caa3 type	coxB
coxB_TIGR02866	metabinner_orig_312	1	oxygen	cytochrome c oxidase caa3 type	coxB
coxB_TIGR02866	metabinner_orig_496	1	oxygen	cytochrome c oxidase caa3 type	coxB
coxB_TIGR02866	metabat_ad.3366	0	oxygen	cytochrome c oxidase caa3 type	coxB
coxB_TIGR02866	metabinner_orig_152	1	oxygen	cytochrome c oxidase caa3 type	coxB
coxB_TIGR02866	bin_metabat_2695	1	oxygen	cytochrome c oxidase caa3 type	coxB
coxB_TIGR02866	metabinner_orig_531	1	oxygen	cytochrome c oxidase caa3 type	coxB
coxB_TIGR02866	metabat_ad.561	1	oxygen	cytochrome c oxidase caa3 type	coxB
coxB_TIGR02866	bin_metabat_12_sub	0	oxygen	cytochrome c oxidase caa3 type	coxB
coxB_TIGR02866	metabinner_orig_28	1	oxygen	cytochrome c oxidase caa3 type	coxB
coxB_TIGR02866	metabinner_orig_650	1	oxygen	cytochrome c oxidase caa3 type	coxB
coxB_TIGR02866	metabinner_orig_112	1	oxygen	cytochrome c oxidase caa3 type	coxB
coxB_TIGR02866	metabinner_orig_471	1	oxygen	cytochrome c oxidase caa3 type	coxB
coxB_TIGR02866	metabinner_orig_1084_sub	1	oxygen	cytochrome c oxidase caa3 type	coxB
coxB_TIGR02866	bin_metabat_30	0	oxygen	cytochrome c oxidase caa3 type	coxB
coxB_TIGR02866	metabinner_orig_136	1	oxygen	cytochrome c oxidase caa3 type	coxB
coxB_TIGR02866	metabinner_orig_253	1	oxygen	cytochrome c oxidase caa3 type	coxB
coxB_TIGR02866	metabinner_orig_1002	1	oxygen	cytochrome c oxidase caa3 type	coxB
coxB_TIGR02866	metabat_ad.2848	0	oxygen	cytochrome c oxidase caa3 type	coxB
coxB_TIGR02866	bin_metabat_2073	0	oxygen	cytochrome c oxidase caa3 type	coxB
coxB_TIGR02866	bin_metabat_2509	1	oxygen	cytochrome c oxidase caa3 type	coxB
coxB_TIGR02866	metabat_ad.2837	1	oxygen	cytochrome c oxidase caa3 type	coxB
coxB_TIGR02866	metabat_ad.1237	0	oxygen	cytochrome c oxidase caa3 type	coxB
coxB_TIGR02866	bin_metabat_684	1	oxygen	cytochrome c oxidase caa3 type	coxB
coxB_TIGR02866	metabinner_orig_1346_sub	1	oxygen	cytochrome c oxidase caa3 type	coxB
coxB_TIGR02866	bin_metabat_2717	1	oxygen	cytochrome c oxidase caa3 type	coxB
coxB_TIGR02866	metabat_ad.1642	1	oxygen	cytochrome c oxidase caa3 type	coxB
coxB_TIGR02866	metabinner_orig_258	1	oxygen	cytochrome c oxidase caa3 type	coxB
coxB_TIGR02866	bin_metabat_738	1	oxygen	cytochrome c oxidase caa3 type	coxB
coxB_TIGR02866	metabinner_orig_683	1	oxygen	cytochrome c oxidase caa3 type	coxB
coxB_TIGR02866	bin_metabat_1910	1	oxygen	cytochrome c oxidase caa3 type	coxB
coxB_TIGR02866	metabat_ad.1520	1	oxygen	cytochrome c oxidase caa3 type	coxB
coxB_TIGR02866	bin_concoct_58	1	oxygen	cytochrome c oxidase caa3 type	coxB
coxB_TIGR02866	metabinner_orig_304	1	oxygen	cytochrome c oxidase caa3 type	coxB
coxB_TIGR02866	metabinner_orig_648	1	oxygen	cytochrome c oxidase caa3 type	coxB
coxB_TIGR02866	bin_concoct_272	1	oxygen	cytochrome c oxidase caa3 type	coxB
coxB_TIGR02866	metabinner_orig_211	1	oxygen	cytochrome c oxidase caa3 type	coxB
coxB_TIGR02866	metabat_ad.1376	1	oxygen	cytochrome c oxidase caa3 type	coxB
coxB_TIGR02866	bin_metabat_1436	1	oxygen	cytochrome c oxidase caa3 type	coxB
coxB_TIGR02866	metabat_ad.2951	1	oxygen	cytochrome c oxidase caa3 type	coxB
coxB_TIGR02866	metabinner_orig_828	1	oxygen	cytochrome c oxidase caa3 type	coxB
coxB_TIGR02866	metabat_ad.2571	1	oxygen	cytochrome c oxidase caa3 type	coxB
coxB_TIGR02866	metabinner_orig_332	1	oxygen	cytochrome c oxidase caa3 type	coxB
coxB_TIGR02866	metabinner_orig_236	1	oxygen	cytochrome c oxidase caa3 type	coxB
coxB_TIGR02866	metabinner_orig_133	1	oxygen	cytochrome c oxidase caa3 type	coxB
coxB_TIGR02866	metabat_ad.139	1	oxygen	cytochrome c oxidase caa3 type	coxB
coxB_TIGR02866	metabinner_orig_717	1	oxygen	cytochrome c oxidase caa3 type	coxB
coxB_TIGR02866	bin_metabat_1995_sub	1	oxygen	cytochrome c oxidase caa3 type	coxB
coxB_TIGR02866	metabinner_orig_909	1	oxygen	cytochrome c oxidase caa3 type	coxB
coxB_TIGR02866	metabinner_orig_793	1	oxygen	cytochrome c oxidase caa3 type	coxB
coxB_TIGR02866	metabat_ad.1757	1	oxygen	cytochrome c oxidase caa3 type	coxB
coxB_TIGR02866	metabat_ad.1315	1	oxygen	cytochrome c oxidase caa3 type	coxB
coxB_TIGR02866	metabat_ad.1519	1	oxygen	cytochrome c oxidase caa3 type	coxB
coxB_TIGR02866	metabat_ad.2626	1	oxygen	cytochrome c oxidase caa3 type	coxB
coxB_TIGR02866	metabinner_orig_210	1	oxygen	cytochrome c oxidase caa3 type	coxB
coxB_TIGR02866	metabinner_orig_357	1	oxygen	cytochrome c oxidase caa3 type	coxB
coxB_TIGR02866	metabat_ad.67	1	oxygen	cytochrome c oxidase caa3 type	coxB
coxB_TIGR02866	metabat_ad.1956	1	oxygen	cytochrome c oxidase caa3 type	coxB
coxB_TIGR02866	bin_metabat_1109	1	oxygen	cytochrome c oxidase caa3 type	coxB
coxB_TIGR02866	metabinner_orig_115	1	oxygen	cytochrome c oxidase caa3 type	coxB
coxB_TIGR02866	metabinner_orig_957	1	oxygen	cytochrome c oxidase caa3 type	coxB
coxB_TIGR02866	metabat_ad.560	1	oxygen	cytochrome c oxidase caa3 type	coxB
coxB_TIGR02866	metabinner_orig_416	1	oxygen	cytochrome c oxidase caa3 type	coxB
coxB_TIGR02866	metabinner_orig_447	1	oxygen	cytochrome c oxidase caa3 type	coxB
coxB_TIGR02866	metabinner_orig_89	1	oxygen	cytochrome c oxidase caa3 type	coxB
coxB_TIGR02866	bin_concoct_107	1	oxygen	cytochrome c oxidase caa3 type	coxB
coxB_TIGR02866	metabinner_orig_810	1	oxygen	cytochrome c oxidase caa3 type	coxB
coxB_TIGR02866	metabinner_orig_814	1	oxygen	cytochrome c oxidase caa3 type	coxB
coxB_TIGR02866	bin_metabat_2536	1	oxygen	cytochrome c oxidase caa3 type	coxB
coxB_TIGR02866	metabat_ad.812	0	oxygen	cytochrome c oxidase caa3 type	coxB
coxB_TIGR02866	metabat_ad.961	0	oxygen	cytochrome c oxidase caa3 type	coxB
coxB_TIGR02866	bin_metabat_2511	0	oxygen	cytochrome c oxidase caa3 type	coxB
coxB_TIGR02866	metabat_ad.1277	0	oxygen	cytochrome c oxidase caa3 type	coxB
coxB_TIGR02866	metabat_ad.1293	0	oxygen	cytochrome c oxidase caa3 type	coxB
coxB_TIGR02866	bin_metabat_1166	0	oxygen	cytochrome c oxidase caa3 type	coxB
coxB_TIGR02866	metabat_ad.2715	0	oxygen	cytochrome c oxidase caa3 type	coxB
coxB_TIGR02866	bin_concoct_281_sub	0	oxygen	cytochrome c oxidase caa3 type	coxB
coxB_TIGR02866	metabat_ad.2884	0	oxygen	cytochrome c oxidase caa3 type	coxB
coxB_TIGR02866	bin_metabat_2181	0	oxygen	cytochrome c oxidase caa3 type	coxB
coxB_TIGR02866	metabinner_orig_472	0	oxygen	cytochrome c oxidase caa3 type	coxB
coxB_TIGR02866	metabat_ad.1743	0	oxygen	cytochrome c oxidase caa3 type	coxB
coxB_TIGR02866	metabinner_orig_299	0	oxygen	cytochrome c oxidase caa3 type	coxB
coxB_TIGR02866	metabat_ad.1999	0	oxygen	cytochrome c oxidase caa3 type	coxB
coxB_TIGR02866	metabat_ad.286	0	oxygen	cytochrome c oxidase caa3 type	coxB
coxB_TIGR02866	bin_metabat_1648_sub	0	oxygen	cytochrome c oxidase caa3 type	coxB
coxB_TIGR02866	metabinner_orig_9	0	oxygen	cytochrome c oxidase caa3 type	coxB
coxB_TIGR02866	metabat_ad.1071	0	oxygen	cytochrome c oxidase caa3 type	coxB
coxB_TIGR02866	metabinner_orig_111	0	oxygen	cytochrome c oxidase caa3 type	coxB
coxB_TIGR02866	metabat_ad.156	0	oxygen	cytochrome c oxidase caa3 type	coxB
coxB_TIGR02866	metabat_ad.3133	0	oxygen	cytochrome c oxidase caa3 type	coxB
coxB_TIGR02866	bin_metabat_2_sub	0	oxygen	cytochrome c oxidase caa3 type	coxB
coxB_TIGR02866	bin_metabat_748	0	oxygen	cytochrome c oxidase caa3 type	coxB
coxB_TIGR02866	metabinner_orig_971_sub	0	oxygen	cytochrome c oxidase caa3 type	coxB
coxB_TIGR02866	metabinner_orig_182	0	oxygen	cytochrome c oxidase caa3 type	coxB
coxB_TIGR02866	metabinner_orig_230	0	oxygen	cytochrome c oxidase caa3 type	coxB
coxB_TIGR02866	metabat_ad.584	0	oxygen	cytochrome c oxidase caa3 type	coxB
coxB_TIGR02866	bin_metabinner_57	0	oxygen	cytochrome c oxidase caa3 type	coxB
coxB_TIGR02866	metabat_ad.514	0	oxygen	cytochrome c oxidase caa3 type	coxB
coxB_TIGR02866	metabat_ad.304	0	oxygen	cytochrome c oxidase caa3 type	coxB
coxB_TIGR02866	metabinner_orig_242	0	oxygen	cytochrome c oxidase caa3 type	coxB
coxB_TIGR02866	bin_concoct_247_sub	0	oxygen	cytochrome c oxidase caa3 type	coxB
coxB_TIGR02866	metabat_ad.1465	0	oxygen	cytochrome c oxidase caa3 type	coxB
coxB_TIGR02866	bin_metabat_375_sub	0	oxygen	cytochrome c oxidase caa3 type	coxB
coxB_TIGR02866	bin_metabat_3769	0	oxygen	cytochrome c oxidase caa3 type	coxB
coxB_TIGR02866	bin_metabat_222_sub	0	oxygen	cytochrome c oxidase caa3 type	coxB
coxB_TIGR02866	metabinner_orig_26	0	oxygen	cytochrome c oxidase caa3 type	coxB
coxB_TIGR02866	metabat_ad.2465	0	oxygen	cytochrome c oxidase caa3 type	coxB
coxB_TIGR02866	metabat_ad.936	0	oxygen	cytochrome c oxidase caa3 type	coxB
coxB_TIGR02866	metabat_ad.720	0	oxygen	cytochrome c oxidase caa3 type	coxB
coxB_TIGR02866	bin_metabinner_25	0	oxygen	cytochrome c oxidase caa3 type	coxB
coxB_TIGR02866	metabat_ad.1674	0	oxygen	cytochrome c oxidase caa3 type	coxB
coxB_TIGR02866	bin_metabat_743	0	oxygen	cytochrome c oxidase caa3 type	coxB
coxB_TIGR02866	metabat_ad.1906	0	oxygen	cytochrome c oxidase caa3 type	coxB
coxB_TIGR02866	metabat_ad.1180	0	oxygen	cytochrome c oxidase caa3 type	coxB
coxB_TIGR02866	metabinner_orig_480	0	oxygen	cytochrome c oxidase caa3 type	coxB
coxB_TIGR02866	metabat_ad.60	0	oxygen	cytochrome c oxidase caa3 type	coxB
coxB_TIGR02866	metabinner_orig_273	0	oxygen	cytochrome c oxidase caa3 type	coxB
coxB_TIGR02866	bin_metabat_2587	0	oxygen	cytochrome c oxidase caa3 type	coxB
coxB_TIGR02866	bin_metabat_2929	0	oxygen	cytochrome c oxidase caa3 type	coxB
coxB_TIGR02866	bin_metabat_3435	0	oxygen	cytochrome c oxidase caa3 type	coxB
coxB_TIGR02866	metabat_ad.2250	0	oxygen	cytochrome c oxidase caa3 type	coxB
coxB_TIGR02866	metabat_ad.1473	0	oxygen	cytochrome c oxidase caa3 type	coxB
coxB_TIGR02866	bin_metabat_389	0	oxygen	cytochrome c oxidase caa3 type	coxB
coxB_TIGR02866	metabat_ad.1274	0	oxygen	cytochrome c oxidase caa3 type	coxB
coxB_TIGR02866	metabinner_orig_510_sub	0	oxygen	cytochrome c oxidase caa3 type	coxB
coxB_TIGR02866	bin_metabat_1222	0	oxygen	cytochrome c oxidase caa3 type	coxB
coxB_TIGR02866	metabinner_orig_284_sub	0	oxygen	cytochrome c oxidase caa3 type	coxB
coxB_TIGR02866	bin_metabat_561	0	oxygen	cytochrome c oxidase caa3 type	coxB
coxB_TIGR02866	bin_metabinner_14	0	oxygen	cytochrome c oxidase caa3 type	coxB
coxB_TIGR02866	metabat_ad.705	0	oxygen	cytochrome c oxidase caa3 type	coxB
coxB_TIGR02866	metabinner_orig_163	0	oxygen	cytochrome c oxidase caa3 type	coxB
coxB_TIGR02866	bin_concoct_243	0	oxygen	cytochrome c oxidase caa3 type	coxB
coxB_TIGR02866	metabat_ad.2278	0	oxygen	cytochrome c oxidase caa3 type	coxB
coxB_TIGR02866	metabinner_orig_238	0	oxygen	cytochrome c oxidase caa3 type	coxB
coxB_TIGR02866	bin_metabat_1010	0	oxygen	cytochrome c oxidase caa3 type	coxB
coxB_TIGR02866	bin_metabat_2281	0	oxygen	cytochrome c oxidase caa3 type	coxB
coxB_TIGR02866	bin_metabat_2573	0	oxygen	cytochrome c oxidase caa3 type	coxB
coxB_TIGR02866	metabinner_orig_393	0	oxygen	cytochrome c oxidase caa3 type	coxB
coxB_TIGR02866	metabat_ad.1439	0	oxygen	cytochrome c oxidase caa3 type	coxB
coxB_TIGR02866	metabat_ad.1036	0	oxygen	cytochrome c oxidase caa3 type	coxB
coxB_TIGR02866	metabinner_orig_302	0	oxygen	cytochrome c oxidase caa3 type	coxB
coxB_TIGR02866	bin_metabat_2486	0	oxygen	cytochrome c oxidase caa3 type	coxB
coxB_TIGR02866	bin_metabat_2290	0	oxygen	cytochrome c oxidase caa3 type	coxB
coxB_TIGR02866	metabat_ad.1684	0	oxygen	cytochrome c oxidase caa3 type	coxB
coxB_TIGR02866	bin_metabat_600	0	oxygen	cytochrome c oxidase caa3 type	coxB
coxB_TIGR02866	metabat_ad.2956	0	oxygen	cytochrome c oxidase caa3 type	coxB
coxB_TIGR02866	metabat_ad.2942	0	oxygen	cytochrome c oxidase caa3 type	coxB
coxB_TIGR02866	bin_metabat_2797	0	oxygen	cytochrome c oxidase caa3 type	coxB
coxB_TIGR02866	metabinner_orig_820	0	oxygen	cytochrome c oxidase caa3 type	coxB
coxB_TIGR02866	metabat_ad.3158	0	oxygen	cytochrome c oxidase caa3 type	coxB
coxB_TIGR02866	bin_metabat_3585	0	oxygen	cytochrome c oxidase caa3 type	coxB
coxB_TIGR02866	metabinner_orig_419	0	oxygen	cytochrome c oxidase caa3 type	coxB
coxB_TIGR02866	metabinner_orig_463	0	oxygen	cytochrome c oxidase caa3 type	coxB
coxB_TIGR02866	metabat_ad.1652	0	oxygen	cytochrome c oxidase caa3 type	coxB
coxB_TIGR02866	metabinner_orig_353	0	oxygen	cytochrome c oxidase caa3 type	coxB
coxB_TIGR02866	metabat_ad.723	0	oxygen	cytochrome c oxidase caa3 type	coxB
coxB_TIGR02866	metabat_ad.1260	0	oxygen	cytochrome c oxidase caa3 type	coxB
coxB_TIGR02866	metabinner_orig_392	0	oxygen	cytochrome c oxidase caa3 type	coxB
coxB_TIGR02866	metabat_ad.1875	0	oxygen	cytochrome c oxidase caa3 type	coxB
coxB_TIGR02866	metabinner_orig_73	0	oxygen	cytochrome c oxidase caa3 type	coxB
coxB_TIGR02866	bin_concoct_106	0	oxygen	cytochrome c oxidase caa3 type	coxB
coxB_TIGR02866	metabat_ad.1358	0	oxygen	cytochrome c oxidase caa3 type	coxB
coxB_TIGR02866	metabinner_orig_43	0	oxygen	cytochrome c oxidase caa3 type	coxB
coxB_TIGR02866	metabat_ad.2327	0	oxygen	cytochrome c oxidase caa3 type	coxB
coxB_TIGR02866	metabat_ad.683	0	oxygen	cytochrome c oxidase caa3 type	coxB
coxB_TIGR02866	metabat_ad.360	0	oxygen	cytochrome c oxidase caa3 type	coxB
cydA_PF01654	metabat_ad.2340	0	oxygen	cytochrome c quinone oxidase bd	cydA
cydA_PF01654	metabat_ad.92	0	oxygen	cytochrome c quinone oxidase bd	cydA
cydA_PF01654	metabinner_orig_101	0	oxygen	cytochrome c quinone oxidase bd	cydA
cydA_PF01654	metabat_ad.473	0	oxygen	cytochrome c quinone oxidase bd	cydA
cydA_PF01654	metabat_ad.710	0	oxygen	cytochrome c quinone oxidase bd	cydA
cydA_PF01654	metabinner_orig_405	0	oxygen	cytochrome c quinone oxidase bd	cydA
cydA_PF01654	metabat_ad.2708	0	oxygen	cytochrome c quinone oxidase bd	cydA
cydA_PF01654	metabinner_orig_342	0	oxygen	cytochrome c quinone oxidase bd	cydA
cydA_PF01654	metabinner_orig_839	0	oxygen	cytochrome c quinone oxidase bd	cydA
cydA_PF01654	bin_metabat_233	0	oxygen	cytochrome c quinone oxidase bd	cydA
cydA_PF01654	metabat_ad.2033	0	oxygen	cytochrome c quinone oxidase bd	cydA
cydA_PF01654	metabat_ad.2117	0	oxygen	cytochrome c quinone oxidase bd	cydA
cydA_PF01654	bin_metabat_1534	0	oxygen	cytochrome c quinone oxidase bd	cydA
cydA_PF01654	metabat_ad.1535	0	oxygen	cytochrome c quinone oxidase bd	cydA
cydA_PF01654	metabat_ad.1811	0	oxygen	cytochrome c quinone oxidase bd	cydA
cydA_PF01654	metabinner_orig_411	0	oxygen	cytochrome c quinone oxidase bd	cydA
cydA_PF01654	metabinner_orig_84	0	oxygen	cytochrome c quinone oxidase bd	cydA
cydA_PF01654	metabinner_orig_188	0	oxygen	cytochrome c quinone oxidase bd	cydA
cydA_PF01654	metabat_ad.2871	0	oxygen	cytochrome c quinone oxidase bd	cydA
cydA_PF01654	metabat_ad.1814	0	oxygen	cytochrome c quinone oxidase bd	cydA
cydA_PF01654	metabat_ad.976	1	oxygen	cytochrome c quinone oxidase bd	cydA
cydA_PF01654	bin_metabat_996	0	oxygen	cytochrome c quinone oxidase bd	cydA
cydA_PF01654	bin_metabat_1348_sub	1	oxygen	cytochrome c quinone oxidase bd	cydA
cydA_PF01654	bin_metabat_1687_sub	0	oxygen	cytochrome c quinone oxidase bd	cydA
cydA_PF01654	bin_concoct_318	0	oxygen	cytochrome c quinone oxidase bd	cydA
cydA_PF01654	metabat_ad.937	1	oxygen	cytochrome c quinone oxidase bd	cydA
cydA_PF01654	metabat_ad.761	0	oxygen	cytochrome c quinone oxidase bd	cydA
cydA_PF01654	metabinner_orig_291_sub	0	oxygen	cytochrome c quinone oxidase bd	cydA
cydA_PF01654	metabat_ad.1405	1	oxygen	cytochrome c quinone oxidase bd	cydA
cydA_PF01654	metabinner_orig_146	0	oxygen	cytochrome c quinone oxidase bd	cydA
cydA_PF01654	metabinner_orig_176_sub	1	oxygen	cytochrome c quinone oxidase bd	cydA
cydA_PF01654	metabat_ad.2825	1	oxygen	cytochrome c quinone oxidase bd	cydA
cydA_PF01654	bin_metabat_18	1	oxygen	cytochrome c quinone oxidase bd	cydA
cydA_PF01654	metabat_ad.3322	1	oxygen	cytochrome c quinone oxidase bd	cydA
cydA_PF01654	metabat_ad.1456	1	oxygen	cytochrome c quinone oxidase bd	cydA
cydA_PF01654	metabinner_orig_798	1	oxygen	cytochrome c quinone oxidase bd	cydA
cydA_PF01654	metabat_ad.947	1	oxygen	cytochrome c quinone oxidase bd	cydA
cydA_PF01654	bin_metabat_3991	1	oxygen	cytochrome c quinone oxidase bd	cydA
cydA_PF01654	metabat_ad.300	0	oxygen	cytochrome c quinone oxidase bd	cydA
cydA_PF01654	metabat_ad.3331	0	oxygen	cytochrome c quinone oxidase bd	cydA
cydA_PF01654	metabat_ad.1186	1	oxygen	cytochrome c quinone oxidase bd	cydA
cydA_PF01654	metabat_ad.1099	1	oxygen	cytochrome c quinone oxidase bd	cydA
cydA_PF01654	metabat_ad.1095	1	oxygen	cytochrome c quinone oxidase bd	cydA
cydA_PF01654	metabat_ad.1583	0	oxygen	cytochrome c quinone oxidase bd	cydA
cydA_PF01654	metabat_ad.2934	0	oxygen	cytochrome c quinone oxidase bd	cydA
cydA_PF01654	metabinner_orig_52	0	oxygen	cytochrome c quinone oxidase bd	cydA
cydA_PF01654	metabinner_orig_178	1	oxygen	cytochrome c quinone oxidase bd	cydA
cydA_PF01654	metabat_ad.724	0	oxygen	cytochrome c quinone oxidase bd	cydA
cydA_PF01654	bin_metabat_2487	0	oxygen	cytochrome c quinone oxidase bd	cydA
cydA_PF01654	metabinner_orig_428	0	oxygen	cytochrome c quinone oxidase bd	cydA
cydA_PF01654	metabinner_orig_440	0	oxygen	cytochrome c quinone oxidase bd	cydA
cydA_PF01654	bin_metabat_3849	1	oxygen	cytochrome c quinone oxidase bd	cydA
cydA_PF01654	bin_metabat_651	0	oxygen	cytochrome c quinone oxidase bd	cydA
cydA_PF01654	metabat_ad.1176	0	oxygen	cytochrome c quinone oxidase bd	cydA
cydA_PF01654	bin_metabat_3537	1	oxygen	cytochrome c quinone oxidase bd	cydA
cydA_PF01654	metabinner_orig_276	0	oxygen	cytochrome c quinone oxidase bd	cydA
cydA_PF01654	metabat_ad.334	0	oxygen	cytochrome c quinone oxidase bd	cydA
cydA_PF01654	bin_metabat_1918	1	oxygen	cytochrome c quinone oxidase bd	cydA
cydA_PF01654	metabinner_orig_212	0	oxygen	cytochrome c quinone oxidase bd	cydA
cydA_PF01654	metabat_ad.2301	1	oxygen	cytochrome c quinone oxidase bd	cydA
cydA_PF01654	metabinner_orig_241	1	oxygen	cytochrome c quinone oxidase bd	cydA
cydA_PF01654	metabinner_orig_515	0	oxygen	cytochrome c quinone oxidase bd	cydA
cydA_PF01654	metabinner_orig_306	0	oxygen	cytochrome c quinone oxidase bd	cydA
cydA_PF01654	metabat_ad.2477	0	oxygen	cytochrome c quinone oxidase bd	cydA
cydA_PF01654	metabinner_orig_413_sub	0	oxygen	cytochrome c quinone oxidase bd	cydA
cydA_PF01654	metabinner_orig_439	0	oxygen	cytochrome c quinone oxidase bd	cydA
cydA_PF01654	bin_concoct_196	0	oxygen	cytochrome c quinone oxidase bd	cydA
cydA_PF01654	metabinner_orig_82	0	oxygen	cytochrome c quinone oxidase bd	cydA
cydA_PF01654	metabat_ad.1525	0	oxygen	cytochrome c quinone oxidase bd	cydA
cydA_PF01654	metabinner_orig_367	0	oxygen	cytochrome c quinone oxidase bd	cydA
cydA_PF01654	metabinner_orig_148	0	oxygen	cytochrome c quinone oxidase bd	cydA
cydA_PF01654	metabinner_orig_164	0	oxygen	cytochrome c quinone oxidase bd	cydA
cydA_PF01654	metabinner_orig_553	1	oxygen	cytochrome c quinone oxidase bd	cydA
cydA_PF01654	metabat_ad.994	0	oxygen	cytochrome c quinone oxidase bd	cydA
cydA_PF01654	metabinner_orig_409	0	oxygen	cytochrome c quinone oxidase bd	cydA
cydA_PF01654	metabat_ad.564	1	oxygen	cytochrome c quinone oxidase bd	cydA
cydA_PF01654	metabat_ad.1598	0	oxygen	cytochrome c quinone oxidase bd	cydA
cydA_PF01654	metabinner_orig_49	0	oxygen	cytochrome c quinone oxidase bd	cydA
cydA_PF01654	bin_metabat_2668	1	oxygen	cytochrome c quinone oxidase bd	cydA
cydA_PF01654	metabat_ad.2698	1	oxygen	cytochrome c quinone oxidase bd	cydA
cydA_PF01654	bin_metabat_2814	0	oxygen	cytochrome c quinone oxidase bd	cydA
cydA_PF01654	metabat_ad.1547	0	oxygen	cytochrome c quinone oxidase bd	cydA
cydA_PF01654	metabinner_orig_139	0	oxygen	cytochrome c quinone oxidase bd	cydA
cydA_PF01654	metabinner_orig_418_sub	0	oxygen	cytochrome c quinone oxidase bd	cydA
cydA_PF01654	bin_metabinner_11	0	oxygen	cytochrome c quinone oxidase bd	cydA
cydA_PF01654	bin_metabat_3870	0	oxygen	cytochrome c quinone oxidase bd	cydA
cydA_PF01654	metabat_ad.1868	0	oxygen	cytochrome c quinone oxidase bd	cydA
cydA_PF01654	metabinner_orig_749	1	oxygen	cytochrome c quinone oxidase bd	cydA
cydA_PF01654	bin_metabinner_29	0	oxygen	cytochrome c quinone oxidase bd	cydA
cydA_PF01654	metabat_ad.2776	1	oxygen	cytochrome c quinone oxidase bd	cydA
cydA_PF01654	metabat_ad.1878	0	oxygen	cytochrome c quinone oxidase bd	cydA
cydA_PF01654	metabat_ad.1966	0	oxygen	cytochrome c quinone oxidase bd	cydA
cydA_PF01654	bin_metabat_782	0	oxygen	cytochrome c quinone oxidase bd	cydA
cydA_PF01654	bin_metabat_1716	0	oxygen	cytochrome c quinone oxidase bd	cydA
cydA_PF01654	metabat_ad.159	0	oxygen	cytochrome c quinone oxidase bd	cydA
cydA_PF01654	bin_metabat_1928	1	oxygen	cytochrome c quinone oxidase bd	cydA
cydA_PF01654	metabat_ad.753	0	oxygen	cytochrome c quinone oxidase bd	cydA
cydA_PF01654	bin_metabinner_45_sub	1	oxygen	cytochrome c quinone oxidase bd	cydA
cydA_PF01654	bin_metabat_2009_sub	1	oxygen	cytochrome c quinone oxidase bd	cydA
cydA_PF01654	metabat_ad.1682	0	oxygen	cytochrome c quinone oxidase bd	cydA
cydA_PF01654	metabinner_orig_292	0	oxygen	cytochrome c quinone oxidase bd	cydA
cydA_PF01654	metabat_ad.328	1	oxygen	cytochrome c quinone oxidase bd	cydA
cydA_PF01654	metabinner_orig_282	1	oxygen	cytochrome c quinone oxidase bd	cydA
cydA_PF01654	metabinner_orig_260	1	oxygen	cytochrome c quinone oxidase bd	cydA
cydA_PF01654	bin_metabat_915	0	oxygen	cytochrome c quinone oxidase bd	cydA
cydA_PF01654	bin_metabat_1674	0	oxygen	cytochrome c quinone oxidase bd	cydA
cydA_PF01654	metabat_ad.1000	1	oxygen	cytochrome c quinone oxidase bd	cydA
cydA_PF01654	bin_metabat_3553	0	oxygen	cytochrome c quinone oxidase bd	cydA
cydA_PF01654	metabinner_orig_29	0	oxygen	cytochrome c quinone oxidase bd	cydA
cydA_PF01654	metabinner_orig_408_sub	1	oxygen	cytochrome c quinone oxidase bd	cydA
cydA_PF01654	bin_metabat_2309	1	oxygen	cytochrome c quinone oxidase bd	cydA
cydA_PF01654	bin_concoct_227	1	oxygen	cytochrome c quinone oxidase bd	cydA
cydA_PF01654	metabat_ad.2073	1	oxygen	cytochrome c quinone oxidase bd	cydA
cydA_PF01654	metabat_ad.1833	1	oxygen	cytochrome c quinone oxidase bd	cydA
cydA_PF01654	metabat_ad.3009	0	oxygen	cytochrome c quinone oxidase bd	cydA
cydA_PF01654	bin_metabat_1579	1	oxygen	cytochrome c quinone oxidase bd	cydA
cydA_PF01654	metabinner_orig_24	0	oxygen	cytochrome c quinone oxidase bd	cydA
cydA_PF01654	metabinner_orig_1156	1	oxygen	cytochrome c quinone oxidase bd	cydA
cydA_PF01654	bin_metabat_1159_sub	1	oxygen	cytochrome c quinone oxidase bd	cydA
cydA_PF01654	metabat_ad.2186	0	oxygen	cytochrome c quinone oxidase bd	cydA
cydA_PF01654	metabinner_orig_48	1	oxygen	cytochrome c quinone oxidase bd	cydA
cydA_PF01654	metabat_ad.1634	0	oxygen	cytochrome c quinone oxidase bd	cydA
cydA_PF01654	bin_metabat_1136	1	oxygen	cytochrome c quinone oxidase bd	cydA
cydA_PF01654	metabat_ad.909	0	oxygen	cytochrome c quinone oxidase bd	cydA
cydA_PF01654	metabat_ad.1921	0	oxygen	cytochrome c quinone oxidase bd	cydA
cydA_PF01654	metabinner_orig_1009	0	oxygen	cytochrome c quinone oxidase bd	cydA
cydA_PF01654	metabat_ad.301	0	oxygen	cytochrome c quinone oxidase bd	cydA
cydA_PF01654	metabinner_orig_448	1	oxygen	cytochrome c quinone oxidase bd	cydA
cydA_PF01654	bin_metabat_87	0	oxygen	cytochrome c quinone oxidase bd	cydA
cydA_PF01654	metabat_ad.1041	0	oxygen	cytochrome c quinone oxidase bd	cydA
cydA_PF01654	metabinner_orig_573	0	oxygen	cytochrome c quinone oxidase bd	cydA
cydA_PF01654	metabinner_orig_261	0	oxygen	cytochrome c quinone oxidase bd	cydA
cydA_PF01654	metabinner_orig_432	1	oxygen	cytochrome c quinone oxidase bd	cydA
cydA_PF01654	metabinner_orig_724	0	oxygen	cytochrome c quinone oxidase bd	cydA
cydA_PF01654	bin_concoct_315	0	oxygen	cytochrome c quinone oxidase bd	cydA
cydA_PF01654	metabat_ad.2341	0	oxygen	cytochrome c quinone oxidase bd	cydA
cydA_PF01654	metabat_ad.992	1	oxygen	cytochrome c quinone oxidase bd	cydA
cydA_PF01654	metabat_ad.2785	1	oxygen	cytochrome c quinone oxidase bd	cydA
cydA_PF01654	metabinner_orig_45	1	oxygen	cytochrome c quinone oxidase bd	cydA
cydA_PF01654	metabinner_orig_37	0	oxygen	cytochrome c quinone oxidase bd	cydA
cydA_PF01654	bin_metabat_1696	0	oxygen	cytochrome c quinone oxidase bd	cydA
cydA_PF01654	metabinner_orig_997	0	oxygen	cytochrome c quinone oxidase bd	cydA
cydA_PF01654	bin_metabat_23	1	oxygen	cytochrome c quinone oxidase bd	cydA
cydA_PF01654	metabat_ad.806	1	oxygen	cytochrome c quinone oxidase bd	cydA
cydA_PF01654	metabinner_orig_172	1	oxygen	cytochrome c quinone oxidase bd	cydA
cydA_PF01654	metabinner_orig_757	1	oxygen	cytochrome c quinone oxidase bd	cydA
cydA_PF01654	bin_metabinner_35	0	oxygen	cytochrome c quinone oxidase bd	cydA
cydA_PF01654	metabat_ad.2004	0	oxygen	cytochrome c quinone oxidase bd	cydA
cydA_PF01654	bin_metabat_2292	1	oxygen	cytochrome c quinone oxidase bd	cydA
cydA_PF01654	bin_metabat_156	1	oxygen	cytochrome c quinone oxidase bd	cydA
cydA_PF01654	metabinner_orig_314	0	oxygen	cytochrome c quinone oxidase bd	cydA
cydA_PF01654	bin_metabat_1729	1	oxygen	cytochrome c quinone oxidase bd	cydA
cydA_PF01654	metabat_ad.898	1	oxygen	cytochrome c quinone oxidase bd	cydA
cydA_PF01654	metabat_ad.1268	0	oxygen	cytochrome c quinone oxidase bd	cydA
cydA_PF01654	metabat_ad.1576	1	oxygen	cytochrome c quinone oxidase bd	cydA
cydA_PF01654	metabat_ad.798	0	oxygen	cytochrome c quinone oxidase bd	cydA
cydA_PF01654	metabat_ad.1563	1	oxygen	cytochrome c quinone oxidase bd	cydA
cydA_PF01654	metabinner_orig_220	1	oxygen	cytochrome c quinone oxidase bd	cydA
cydA_PF01654	metabat_ad.3042	0	oxygen	cytochrome c quinone oxidase bd	cydA
cydA_PF01654	metabat_ad.882	0	oxygen	cytochrome c quinone oxidase bd	cydA
cydA_PF01654	metabat_ad.1263	1	oxygen	cytochrome c quinone oxidase bd	cydA
cydA_PF01654	metabinner_orig_93	0	oxygen	cytochrome c quinone oxidase bd	cydA
cydA_PF01654	bin_metabat_2185	1	oxygen	cytochrome c quinone oxidase bd	cydA
cydA_PF01654	metabat_ad.418	1	oxygen	cytochrome c quinone oxidase bd	cydA
cydA_PF01654	metabat_ad.1618	0	oxygen	cytochrome c quinone oxidase bd	cydA
cydA_PF01654	metabat_ad.3029	1	oxygen	cytochrome c quinone oxidase bd	cydA
cydA_PF01654	metabinner_orig_96	0	oxygen	cytochrome c quinone oxidase bd	cydA
cydA_PF01654	metabinner_orig_703	0	oxygen	cytochrome c quinone oxidase bd	cydA
cydA_PF01654	bin_metabat_3618	0	oxygen	cytochrome c quinone oxidase bd	cydA
cydA_PF01654	metabat_ad.3181	1	oxygen	cytochrome c quinone oxidase bd	cydA
cydA_PF01654	metabat_ad.460	1	oxygen	cytochrome c quinone oxidase bd	cydA
cydA_PF01654	metabat_ad.1322	0	oxygen	cytochrome c quinone oxidase bd	cydA
cydA_PF01654	metabinner_orig_226	0	oxygen	cytochrome c quinone oxidase bd	cydA
cydA_PF01654	metabat_ad.1561	0	oxygen	cytochrome c quinone oxidase bd	cydA
cydA_PF01654	metabinner_orig_141	0	oxygen	cytochrome c quinone oxidase bd	cydA
cydA_PF01654	metabat_ad.1198	0	oxygen	cytochrome c quinone oxidase bd	cydA
cydA_PF01654	bin_metabat_2845	0	oxygen	cytochrome c quinone oxidase bd	cydA
cydA_PF01654	metabat_ad.3201	1	oxygen	cytochrome c quinone oxidase bd	cydA
cydA_PF01654	metabat_ad.264	0	oxygen	cytochrome c quinone oxidase bd	cydA
cydA_PF01654	metabinner_orig_61	1	oxygen	cytochrome c quinone oxidase bd	cydA
cydA_PF01654	bin_metabat_167	0	oxygen	cytochrome c quinone oxidase bd	cydA
cydA_PF01654	metabat_ad.2318	1	oxygen	cytochrome c quinone oxidase bd	cydA
cydA_PF01654	bin_metabat_1394	0	oxygen	cytochrome c quinone oxidase bd	cydA
cydA_PF01654	bin_metabat_2945	0	oxygen	cytochrome c quinone oxidase bd	cydA
cydA_PF01654	metabinner_orig_156	1	oxygen	cytochrome c quinone oxidase bd	cydA
cydA_PF01654	metabinner_orig_950	1	oxygen	cytochrome c quinone oxidase bd	cydA
cydA_PF01654	metabat_ad.1670	0	oxygen	cytochrome c quinone oxidase bd	cydA
cydA_PF01654	metabat_ad.2997	0	oxygen	cytochrome c quinone oxidase bd	cydA
cydA_PF01654	metabinner_orig_743	0	oxygen	cytochrome c quinone oxidase bd	cydA
cydA_PF01654	bin_metabat_4032	0	oxygen	cytochrome c quinone oxidase bd	cydA
cydA_PF01654	metabat_ad.1989	0	oxygen	cytochrome c quinone oxidase bd	cydA
cydA_PF01654	bin_metabat_3591	0	oxygen	cytochrome c quinone oxidase bd	cydA
cydA_PF01654	metabat_ad.2431	1	oxygen	cytochrome c quinone oxidase bd	cydA
cydA_PF01654	metabinner_orig_239	1	oxygen	cytochrome c quinone oxidase bd	cydA
cydA_PF01654	metabinner_orig_91	0	oxygen	cytochrome c quinone oxidase bd	cydA
cydA_PF01654	metabinner_orig_1146	0	oxygen	cytochrome c quinone oxidase bd	cydA
cydA_PF01654	metabinner_orig_162	0	oxygen	cytochrome c quinone oxidase bd	cydA
cydA_PF01654	bin_metabat_3117	1	oxygen	cytochrome c quinone oxidase bd	cydA
cydA_PF01654	bin_metabat_3847	1	oxygen	cytochrome c quinone oxidase bd	cydA
cydA_PF01654	metabat_ad.921	0	oxygen	cytochrome c quinone oxidase bd	cydA
cydA_PF01654	bin_metabat_3283	0	oxygen	cytochrome c quinone oxidase bd	cydA
cydA_PF01654	bin_concoct_192	0	oxygen	cytochrome c quinone oxidase bd	cydA
cydA_PF01654	metabat_ad.1649	0	oxygen	cytochrome c quinone oxidase bd	cydA
cydA_PF01654	bin_metabat_2873	1	oxygen	cytochrome c quinone oxidase bd	cydA
cydA_PF01654	bin_metabat_2830	0	oxygen	cytochrome c quinone oxidase bd	cydA
cydA_PF01654	metabinner_orig_962_sub	0	oxygen	cytochrome c quinone oxidase bd	cydA
cydA_PF01654	metabat_ad.847	1	oxygen	cytochrome c quinone oxidase bd	cydA
cydA_PF01654	metabat_ad.1545	0	oxygen	cytochrome c quinone oxidase bd	cydA
cydA_PF01654	metabat_ad.1002	1	oxygen	cytochrome c quinone oxidase bd	cydA
cydA_PF01654	metabinner_orig_320	1	oxygen	cytochrome c quinone oxidase bd	cydA
cydA_PF01654	metabinner_orig_696	1	oxygen	cytochrome c quinone oxidase bd	cydA
cydA_PF01654	bin_metabat_1122	0	oxygen	cytochrome c quinone oxidase bd	cydA
cydA_PF01654	metabat_ad.3154	1	oxygen	cytochrome c quinone oxidase bd	cydA
cydA_PF01654	metabat_ad.1424	0	oxygen	cytochrome c quinone oxidase bd	cydA
cydA_PF01654	metabat_ad.968	1	oxygen	cytochrome c quinone oxidase bd	cydA
cydA_PF01654	metabat_ad.351	1	oxygen	cytochrome c quinone oxidase bd	cydA
cydA_PF01654	metabat_ad.2567	1	oxygen	cytochrome c quinone oxidase bd	cydA
cydA_PF01654	metabinner_orig_34	1	oxygen	cytochrome c quinone oxidase bd	cydA
cydA_PF01654	metabinner_orig_127	1	oxygen	cytochrome c quinone oxidase bd	cydA
cydA_PF01654	metabat_ad.1344	1	oxygen	cytochrome c quinone oxidase bd	cydA
cydA_PF01654	metabat_ad.282	0	oxygen	cytochrome c quinone oxidase bd	cydA
cydA_PF01654	metabinner_orig_779	1	oxygen	cytochrome c quinone oxidase bd	cydA
cydA_PF01654	metabinner_orig_200	0	oxygen	cytochrome c quinone oxidase bd	cydA
cydA_PF01654	bin_metabat_2686	0	oxygen	cytochrome c quinone oxidase bd	cydA
cydA_PF01654	metabat_ad.1203	0	oxygen	cytochrome c quinone oxidase bd	cydA
cydA_PF01654	bin_metabat_2053	0	oxygen	cytochrome c quinone oxidase bd	cydA
cydA_PF01654	metabat_ad.3168	1	oxygen	cytochrome c quinone oxidase bd	cydA
cydA_PF01654	metabat_ad.751	0	oxygen	cytochrome c quinone oxidase bd	cydA
cydA_PF01654	metabinner_orig_59	0	oxygen	cytochrome c quinone oxidase bd	cydA
cydA_PF01654	bin_metabinner_5	0	oxygen	cytochrome c quinone oxidase bd	cydA
cydA_PF01654	metabinner_orig_247	0	oxygen	cytochrome c quinone oxidase bd	cydA
cydA_PF01654	bin_concoct_308	0	oxygen	cytochrome c quinone oxidase bd	cydA
cydA_PF01654	metabat_ad.2210	1	oxygen	cytochrome c quinone oxidase bd	cydA
cydA_PF01654	metabinner_orig_426	0	oxygen	cytochrome c quinone oxidase bd	cydA
cydA_PF01654	metabat_ad.1620	0	oxygen	cytochrome c quinone oxidase bd	cydA
cydA_PF01654	metabinner_orig_138_sub	1	oxygen	cytochrome c quinone oxidase bd	cydA
cydA_PF01654	bin_metabat_1595	0	oxygen	cytochrome c quinone oxidase bd	cydA
cydA_PF01654	metabat_ad.2867	1	oxygen	cytochrome c quinone oxidase bd	cydA
cydA_PF01654	metabinner_orig_64	1	oxygen	cytochrome c quinone oxidase bd	cydA
cydA_PF01654	metabinner_orig_169	1	oxygen	cytochrome c quinone oxidase bd	cydA
cydA_PF01654	metabinner_orig_293	1	oxygen	cytochrome c quinone oxidase bd	cydA
cydA_PF01654	bin_metabat_1445	0	oxygen	cytochrome c quinone oxidase bd	cydA
cydA_PF01654	metabat_ad.575	1	oxygen	cytochrome c quinone oxidase bd	cydA
cydA_PF01654	bin_metabat_2368	1	oxygen	cytochrome c quinone oxidase bd	cydA
cydA_PF01654	metabat_ad.1589	1	oxygen	cytochrome c quinone oxidase bd	cydA
cydA_PF01654	metabat_ad.447	1	oxygen	cytochrome c quinone oxidase bd	cydA
cydA_PF01654	metabat_ad.547	1	oxygen	cytochrome c quinone oxidase bd	cydA
cydA_PF01654	bin_metabat_1217	1	oxygen	cytochrome c quinone oxidase bd	cydA
cydA_PF01654	bin_metabat_1882	0	oxygen	cytochrome c quinone oxidase bd	cydA
cydA_PF01654	metabinner_orig_538	1	oxygen	cytochrome c quinone oxidase bd	cydA
cydA_PF01654	metabinner_orig_137	1	oxygen	cytochrome c quinone oxidase bd	cydA
cydA_PF01654	bin_metabat_1103	0	oxygen	cytochrome c quinone oxidase bd	cydA
cydA_PF01654	metabinner_orig_382	0	oxygen	cytochrome c quinone oxidase bd	cydA
cydA_PF01654	metabat_ad.17	0	oxygen	cytochrome c quinone oxidase bd	cydA
cydA_PF01654	bin_metabat_1568	1	oxygen	cytochrome c quinone oxidase bd	cydA
cydA_PF01654	metabat_ad.1710	0	oxygen	cytochrome c quinone oxidase bd	cydA
cydA_PF01654	bin_metabat_2819	1	oxygen	cytochrome c quinone oxidase bd	cydA
cydA_PF01654	metabinner_orig_365	1	oxygen	cytochrome c quinone oxidase bd	cydA
cydA_PF01654	metabat_ad.570	0	oxygen	cytochrome c quinone oxidase bd	cydA
cydA_PF01654	bin_metabat_667	0	oxygen	cytochrome c quinone oxidase bd	cydA
cydA_PF01654	bin_metabat_1672	1	oxygen	cytochrome c quinone oxidase bd	cydA
cydA_PF01654	metabat_ad.506	0	oxygen	cytochrome c quinone oxidase bd	cydA
cydA_PF01654	metabinner_orig_2	1	oxygen	cytochrome c quinone oxidase bd	cydA
cydA_PF01654	metabat_ad.2739	1	oxygen	cytochrome c quinone oxidase bd	cydA
cydA_PF01654	metabinner_orig_7	0	oxygen	cytochrome c quinone oxidase bd	cydA
cydA_PF01654	metabat_ad.3058	1	oxygen	cytochrome c quinone oxidase bd	cydA
cydA_PF01654	metabinner_orig_58	1	oxygen	cytochrome c quinone oxidase bd	cydA
cydA_PF01654	bin_metabat_1598_sub	0	oxygen	cytochrome c quinone oxidase bd	cydA
cydA_PF01654	metabat_ad.2476	1	oxygen	cytochrome c quinone oxidase bd	cydA
cydA_PF01654	bin_metabat_3417	0	oxygen	cytochrome c quinone oxidase bd	cydA
cydA_PF01654	metabinner_orig_285	1	oxygen	cytochrome c quinone oxidase bd	cydA
cydA_PF01654	bin_metabat_3201	1	oxygen	cytochrome c quinone oxidase bd	cydA
cydA_PF01654	metabinner_orig_524	0	oxygen	cytochrome c quinone oxidase bd	cydA
cydA_PF01654	metabinner_orig_296	1	oxygen	cytochrome c quinone oxidase bd	cydA
cydA_PF01654	metabat_ad.2913	0	oxygen	cytochrome c quinone oxidase bd	cydA
cydA_PF01654	bin_metabat_1523	0	oxygen	cytochrome c quinone oxidase bd	cydA
cydA_PF01654	metabat_ad.2910	0	oxygen	cytochrome c quinone oxidase bd	cydA
cydA_PF01654	metabinner_orig_522_sub	0	oxygen	cytochrome c quinone oxidase bd	cydA
cydA_PF01654	bin_metabat_931_sub	1	oxygen	cytochrome c quinone oxidase bd	cydA
cydA_PF01654	metabat_ad.288	0	oxygen	cytochrome c quinone oxidase bd	cydA
cydA_PF01654	bin_metabat_3873	0	oxygen	cytochrome c quinone oxidase bd	cydA
cydA_PF01654	metabat_ad.1433	0	oxygen	cytochrome c quinone oxidase bd	cydA
cydA_PF01654	metabinner_orig_454	1	oxygen	cytochrome c quinone oxidase bd	cydA
cydA_PF01654	metabat_ad.2291	1	oxygen	cytochrome c quinone oxidase bd	cydA
cydA_PF01654	bin_metabat_2331	0	oxygen	cytochrome c quinone oxidase bd	cydA
cydA_PF01654	metabat_ad.83	0	oxygen	cytochrome c quinone oxidase bd	cydA
cydA_PF01654	bin_metabat_44	0	oxygen	cytochrome c quinone oxidase bd	cydA
cydA_PF01654	metabinner_orig_290	0	oxygen	cytochrome c quinone oxidase bd	cydA
cydA_PF01654	metabinner_orig_712_sub	0	oxygen	cytochrome c quinone oxidase bd	cydA
cydA_PF01654	bin_metabat_2274	0	oxygen	cytochrome c quinone oxidase bd	cydA
cydA_PF01654	bin_metabat_1520_sub	1	oxygen	cytochrome c quinone oxidase bd	cydA
cydA_PF01654	metabinner_orig_209	0	oxygen	cytochrome c quinone oxidase bd	cydA
cydA_PF01654	metabat_ad.1308	0	oxygen	cytochrome c quinone oxidase bd	cydA
cydA_PF01654	metabinner_orig_590	0	oxygen	cytochrome c quinone oxidase bd	cydA
cydA_PF01654	bin_metabat_1873	0	oxygen	cytochrome c quinone oxidase bd	cydA
cydA_PF01654	metabat_ad.1144	1	oxygen	cytochrome c quinone oxidase bd	cydA
cydA_PF01654	metabat_ad.489	0	oxygen	cytochrome c quinone oxidase bd	cydA
cydA_PF01654	metabat_ad.2555	1	oxygen	cytochrome c quinone oxidase bd	cydA
cydA_PF01654	bin_metabat_3875	0	oxygen	cytochrome c quinone oxidase bd	cydA
cydA_PF01654	metabinner_orig_60	0	oxygen	cytochrome c quinone oxidase bd	cydA
cydA_PF01654	metabat_ad.1296	0	oxygen	cytochrome c quinone oxidase bd	cydA
cydA_PF01654	bin_metabat_1397_sub	0	oxygen	cytochrome c quinone oxidase bd	cydA
cydA_PF01654	bin_metabat_1421	1	oxygen	cytochrome c quinone oxidase bd	cydA
cydA_PF01654	metabat_ad.3073	0	oxygen	cytochrome c quinone oxidase bd	cydA
cydA_PF01654	metabat_ad.1252	0	oxygen	cytochrome c quinone oxidase bd	cydA
cydA_PF01654	bin_metabat_3119_sub	1	oxygen	cytochrome c quinone oxidase bd	cydA
cydA_PF01654	metabat_ad.1366	1	oxygen	cytochrome c quinone oxidase bd	cydA
cydA_PF01654	metabat_ad.2981	0	oxygen	cytochrome c quinone oxidase bd	cydA
cydA_PF01654	metabat_ad.362	1	oxygen	cytochrome c quinone oxidase bd	cydA
cydA_PF01654	metabat_ad.3187	0	oxygen	cytochrome c quinone oxidase bd	cydA
cydA_PF01654	metabat_ad.1911	0	oxygen	cytochrome c quinone oxidase bd	cydA
cydA_PF01654	bin_metabat_180	1	oxygen	cytochrome c quinone oxidase bd	cydA
cydA_PF01654	bin_metabat_2843	0	oxygen	cytochrome c quinone oxidase bd	cydA
cydA_PF01654	metabat_ad.1961	1	oxygen	cytochrome c quinone oxidase bd	cydA
cydA_PF01654	metabinner_orig_562	0	oxygen	cytochrome c quinone oxidase bd	cydA
cydA_PF01654	metabinner_orig_125	0	oxygen	cytochrome c quinone oxidase bd	cydA
cydA_PF01654	metabinner_orig_536	0	oxygen	cytochrome c quinone oxidase bd	cydA
cydA_PF01654	metabat_ad.1533	1	oxygen	cytochrome c quinone oxidase bd	cydA
cydA_PF01654	metabinner_orig_199	0	oxygen	cytochrome c quinone oxidase bd	cydA
cydA_PF01654	metabinner_orig_106	1	oxygen	cytochrome c quinone oxidase bd	cydA
cydA_PF01654	metabinner_orig_6	1	oxygen	cytochrome c quinone oxidase bd	cydA
cydA_PF01654	metabat_ad.1751	0	oxygen	cytochrome c quinone oxidase bd	cydA
cydA_PF01654	metabat_ad.3313	1	oxygen	cytochrome c quinone oxidase bd	cydA
cydA_PF01654	metabat_ad.314	0	oxygen	cytochrome c quinone oxidase bd	cydA
cydA_PF01654	metabat_ad.3048	1	oxygen	cytochrome c quinone oxidase bd	cydA
cydA_PF01654	metabinner_orig_394	1	oxygen	cytochrome c quinone oxidase bd	cydA
cydA_PF01654	metabat_ad.1529	0	oxygen	cytochrome c quinone oxidase bd	cydA
cydA_PF01654	metabat_ad.3190	0	oxygen	cytochrome c quinone oxidase bd	cydA
cydA_PF01654	metabat_ad.915	0	oxygen	cytochrome c quinone oxidase bd	cydA
cydA_PF01654	metabinner_orig_852	0	oxygen	cytochrome c quinone oxidase bd	cydA
cydA_PF01654	metabat_ad.2136	0	oxygen	cytochrome c quinone oxidase bd	cydA
cydA_PF01654	metabinner_orig_154	0	oxygen	cytochrome c quinone oxidase bd	cydA
cydA_PF01654	bin_metabat_3556	0	oxygen	cytochrome c quinone oxidase bd	cydA
cydA_PF01654	metabinner_orig_672_sub	0	oxygen	cytochrome c quinone oxidase bd	cydA
cydA_PF01654	metabinner_orig_57	0	oxygen	cytochrome c quinone oxidase bd	cydA
cydA_PF01654	bin_metabat_474_sub	1	oxygen	cytochrome c quinone oxidase bd	cydA
cydA_PF01654	metabat_ad.559	1	oxygen	cytochrome c quinone oxidase bd	cydA
cydA_PF01654	bin_metabat_3127	1	oxygen	cytochrome c quinone oxidase bd	cydA
cydA_PF01654	bin_metabat_3605	0	oxygen	cytochrome c quinone oxidase bd	cydA
cydA_PF01654	bin_metabat_177	1	oxygen	cytochrome c quinone oxidase bd	cydA
cydA_PF01654	bin_metabat_2954	0	oxygen	cytochrome c quinone oxidase bd	cydA
cydA_PF01654	metabinner_orig_122	1	oxygen	cytochrome c quinone oxidase bd	cydA
cydA_PF01654	metabinner_orig_100	1	oxygen	cytochrome c quinone oxidase bd	cydA
cydA_PF01654	bin_metabat_1027	0	oxygen	cytochrome c quinone oxidase bd	cydA
cydA_PF01654	metabat_ad.2754	0	oxygen	cytochrome c quinone oxidase bd	cydA
cydA_PF01654	metabat_ad.2729	0	oxygen	cytochrome c quinone oxidase bd	cydA
cydA_PF01654	metabinner_orig_474	0	oxygen	cytochrome c quinone oxidase bd	cydA
cydA_PF01654	bin_metabat_2271_sub	1	oxygen	cytochrome c quinone oxidase bd	cydA
cydA_PF01654	metabinner_orig_360	0	oxygen	cytochrome c quinone oxidase bd	cydA
cydA_PF01654	metabinner_orig_140	1	oxygen	cytochrome c quinone oxidase bd	cydA
cydA_PF01654	bin_metabat_1855	0	oxygen	cytochrome c quinone oxidase bd	cydA
cydA_PF01654	bin_metabat_2576	1	oxygen	cytochrome c quinone oxidase bd	cydA
cydA_PF01654	metabat_ad.493	1	oxygen	cytochrome c quinone oxidase bd	cydA
cydA_PF01654	bin_metabat_1556	1	oxygen	cytochrome c quinone oxidase bd	cydA
cydA_PF01654	metabat_ad.3269	1	oxygen	cytochrome c quinone oxidase bd	cydA
cydA_PF01654	metabat_ad.3060	0	oxygen	cytochrome c quinone oxidase bd	cydA
cydA_PF01654	metabat_ad.3183	1	oxygen	cytochrome c quinone oxidase bd	cydA
cydA_PF01654	metabat_ad.662	0	oxygen	cytochrome c quinone oxidase bd	cydA
cydA_PF01654	metabinner_orig_1442	0	oxygen	cytochrome c quinone oxidase bd	cydA
cydA_PF01654	metabat_ad.680	0	oxygen	cytochrome c quinone oxidase bd	cydA
cydA_PF01654	metabinner_orig_1267_sub	1	oxygen	cytochrome c quinone oxidase bd	cydA
cydA_PF01654	metabat_ad.3203	0	oxygen	cytochrome c quinone oxidase bd	cydA
cydA_PF01654	metabinner_orig_303	0	oxygen	cytochrome c quinone oxidase bd	cydA
cydA_PF01654	metabat_ad.1364	1	oxygen	cytochrome c quinone oxidase bd	cydA
cydA_PF01654	metabinner_orig_334	0	oxygen	cytochrome c quinone oxidase bd	cydA
cydA_PF01654	metabinner_orig_151	1	oxygen	cytochrome c quinone oxidase bd	cydA
cydA_PF01654	metabat_ad.3263	0	oxygen	cytochrome c quinone oxidase bd	cydA
cydA_PF01654	metabat_ad.263	0	oxygen	cytochrome c quinone oxidase bd	cydA
cydA_PF01654	metabinner_orig_1	0	oxygen	cytochrome c quinone oxidase bd	cydA
cydA_PF01654	metabinner_orig_168	1	oxygen	cytochrome c quinone oxidase bd	cydA
cydA_PF01654	metabat_ad.760	0	oxygen	cytochrome c quinone oxidase bd	cydA
cydA_PF01654	bin_metabat_744	1	oxygen	cytochrome c quinone oxidase bd	cydA
cydA_PF01654	bin_metabat_564	0	oxygen	cytochrome c quinone oxidase bd	cydA
cydA_PF01654	bin_metabat_2338_sub	1	oxygen	cytochrome c quinone oxidase bd	cydA
cydA_PF01654	metabinner_orig_541	0	oxygen	cytochrome c quinone oxidase bd	cydA
cydA_PF01654	metabat_ad.1321	0	oxygen	cytochrome c quinone oxidase bd	cydA
cydA_PF01654	metabinner_orig_231_sub	1	oxygen	cytochrome c quinone oxidase bd	cydA
cydA_PF01654	metabat_ad.322	0	oxygen	cytochrome c quinone oxidase bd	cydA
cydA_PF01654	bin_metabat_3098_sub	0	oxygen	cytochrome c quinone oxidase bd	cydA
cydA_PF01654	metabinner_orig_203	1	oxygen	cytochrome c quinone oxidase bd	cydA
cydA_PF01654	bin_concoct_270	1	oxygen	cytochrome c quinone oxidase bd	cydA
cydA_PF01654	metabat_ad.2082	1	oxygen	cytochrome c quinone oxidase bd	cydA
cydA_PF01654	metabinner_orig_53	1	oxygen	cytochrome c quinone oxidase bd	cydA
cydA_PF01654	metabinner_orig_866_sub	1	oxygen	cytochrome c quinone oxidase bd	cydA
cydA_PF01654	metabinner_orig_120	1	oxygen	cytochrome c quinone oxidase bd	cydA
cydA_PF01654	metabinner_orig_11	1	oxygen	cytochrome c quinone oxidase bd	cydA
cydA_PF01654	metabinner_orig_383	1	oxygen	cytochrome c quinone oxidase bd	cydA
cydA_PF01654	metabinner_orig_79	0	oxygen	cytochrome c quinone oxidase bd	cydA
cydA_PF01654	bin_concoct_273_sub	1	oxygen	cytochrome c quinone oxidase bd	cydA
cydA_PF01654	metabinner_orig_835	0	oxygen	cytochrome c quinone oxidase bd	cydA
cydA_PF01654	metabat_ad.2669	0	oxygen	cytochrome c quinone oxidase bd	cydA
cydA_PF01654	bin_metabat_913	1	oxygen	cytochrome c quinone oxidase bd	cydA
cydA_PF01654	metabat_ad.1137	1	oxygen	cytochrome c quinone oxidase bd	cydA
cydA_PF01654	bin_metabat_3238	1	oxygen	cytochrome c quinone oxidase bd	cydA
cydA_PF01654	metabinner_orig_252	0	oxygen	cytochrome c quinone oxidase bd	cydA
cydA_PF01654	metabinner_orig_121	1	oxygen	cytochrome c quinone oxidase bd	cydA
cydA_PF01654	metabinner_orig_575	0	oxygen	cytochrome c quinone oxidase bd	cydA
cydA_PF01654	metabat_ad.1852	0	oxygen	cytochrome c quinone oxidase bd	cydA
cydA_PF01654	metabat_ad.3171	0	oxygen	cytochrome c quinone oxidase bd	cydA
cydA_PF01654	metabat_ad.2841	0	oxygen	cytochrome c quinone oxidase bd	cydA
cydA_PF01654	metabat_ad.173	0	oxygen	cytochrome c quinone oxidase bd	cydA
cydA_PF01654	bin_metabat_3404	0	oxygen	cytochrome c quinone oxidase bd	cydA
cydA_PF01654	metabat_ad.35	1	oxygen	cytochrome c quinone oxidase bd	cydA
cydA_PF01654	metabat_ad.974	0	oxygen	cytochrome c quinone oxidase bd	cydA
cydA_PF01654	metabinner_orig_143	0	oxygen	cytochrome c quinone oxidase bd	cydA
cydA_PF01654	metabat_ad.2549	1	oxygen	cytochrome c quinone oxidase bd	cydA
cydA_PF01654	metabinner_orig_352	0	oxygen	cytochrome c quinone oxidase bd	cydA
cydA_PF01654	bin_metabat_2140	0	oxygen	cytochrome c quinone oxidase bd	cydA
cydA_PF01654	metabinner_orig_167	0	oxygen	cytochrome c quinone oxidase bd	cydA
cydA_PF01654	bin_metabat_2826	0	oxygen	cytochrome c quinone oxidase bd	cydA
cydA_PF01654	bin_metabat_25	0	oxygen	cytochrome c quinone oxidase bd	cydA
cydA_PF01654	metabinner_orig_708	0	oxygen	cytochrome c quinone oxidase bd	cydA
cydA_PF01654	bin_concoct_312_sub	0	oxygen	cytochrome c quinone oxidase bd	cydA
cydA_PF01654	bin_metabat_1174	0	oxygen	cytochrome c quinone oxidase bd	cydA
cydA_PF01654	bin_metabat_2662	0	oxygen	cytochrome c quinone oxidase bd	cydA
cydA_PF01654	bin_metabinner_54_sub	0	oxygen	cytochrome c quinone oxidase bd	cydA
cydA_PF01654	bin_metabat_2216	0	oxygen	cytochrome c quinone oxidase bd	cydA
cydA_PF01654	metabat_ad.1067	0	oxygen	cytochrome c quinone oxidase bd	cydA
cydA_PF01654	metabinner_orig_191_sub	0	oxygen	cytochrome c quinone oxidase bd	cydA
cydA_PF01654	metabat_ad.1808	1	oxygen	cytochrome c quinone oxidase bd	cydA
cydA_PF01654	metabinner_orig_449_sub	1	oxygen	cytochrome c quinone oxidase bd	cydA
cydA_PF01654	metabinner_orig_517	0	oxygen	cytochrome c quinone oxidase bd	cydA
cydA_PF01654	bin_concoct_161_sub	1	oxygen	cytochrome c quinone oxidase bd	cydA
cydA_PF01654	metabat_ad.3273	0	oxygen	cytochrome c quinone oxidase bd	cydA
cydA_PF01654	metabinner_orig_653	1	oxygen	cytochrome c quinone oxidase bd	cydA
cydA_PF01654	metabat_ad.1970	0	oxygen	cytochrome c quinone oxidase bd	cydA
cydA_PF01654	metabat_ad.2348	0	oxygen	cytochrome c quinone oxidase bd	cydA
cydA_PF01654	bin_metabat_1325	0	oxygen	cytochrome c quinone oxidase bd	cydA
cydA_PF01654	bin_metabat_13	0	oxygen	cytochrome c quinone oxidase bd	cydA
cydA_PF01654	metabat_ad.2694	1	oxygen	cytochrome c quinone oxidase bd	cydA
cydA_PF01654	metabat_ad.440	1	oxygen	cytochrome c quinone oxidase bd	cydA
cydA_PF01654	metabat_ad.736	0	oxygen	cytochrome c quinone oxidase bd	cydA
cydA_PF01654	metabinner_orig_35	0	oxygen	cytochrome c quinone oxidase bd	cydA
cydA_PF01654	metabat_ad.3353	1	oxygen	cytochrome c quinone oxidase bd	cydA
cydA_PF01654	metabinner_orig_108	1	oxygen	cytochrome c quinone oxidase bd	cydA
cydA_PF01654	metabinner_orig_489	0	oxygen	cytochrome c quinone oxidase bd	cydA
cydA_PF01654	metabat_ad.3078	0	oxygen	cytochrome c quinone oxidase bd	cydA
cydA_PF01654	metabat_ad.1062	0	oxygen	cytochrome c quinone oxidase bd	cydA
cydA_PF01654	bin_metabat_1769	0	oxygen	cytochrome c quinone oxidase bd	cydA
cydA_PF01654	bin_metabat_368	1	oxygen	cytochrome c quinone oxidase bd	cydA
cydA_PF01654	bin_metabat_2867	0	oxygen	cytochrome c quinone oxidase bd	cydA
cydA_PF01654	metabat_ad.2636	1	oxygen	cytochrome c quinone oxidase bd	cydA
cydA_PF01654	metabat_ad.2766	1	oxygen	cytochrome c quinone oxidase bd	cydA
cydA_PF01654	bin_metabat_2245	1	oxygen	cytochrome c quinone oxidase bd	cydA
cydA_PF01654	metabat_ad.2655	1	oxygen	cytochrome c quinone oxidase bd	cydA
cydA_PF01654	metabat_ad.3318	0	oxygen	cytochrome c quinone oxidase bd	cydA
cydA_PF01654	metabat_ad.485	0	oxygen	cytochrome c quinone oxidase bd	cydA
cydA_PF01654	bin_metabat_3141	1	oxygen	cytochrome c quinone oxidase bd	cydA
cydA_PF01654	bin_metabat_3869	0	oxygen	cytochrome c quinone oxidase bd	cydA
cydA_PF01654	metabat_ad.1342	0	oxygen	cytochrome c quinone oxidase bd	cydA
cydA_PF01654	metabat_ad.2212	1	oxygen	cytochrome c quinone oxidase bd	cydA
cydA_PF01654	metabinner_orig_255	0	oxygen	cytochrome c quinone oxidase bd	cydA
cydA_PF01654	bin_metabat_292	0	oxygen	cytochrome c quinone oxidase bd	cydA
cydA_PF01654	metabinner_orig_1167_sub	0	oxygen	cytochrome c quinone oxidase bd	cydA
cydA_PF01654	metabinner_orig_944	0	oxygen	cytochrome c quinone oxidase bd	cydA
cydA_PF01654	bin_metabat_243	1	oxygen	cytochrome c quinone oxidase bd	cydA
cydA_PF01654	metabinner_orig_77	1	oxygen	cytochrome c quinone oxidase bd	cydA
cydA_PF01654	metabat_ad.155	0	oxygen	cytochrome c quinone oxidase bd	cydA
cydA_PF01654	metabat_ad.71	0	oxygen	cytochrome c quinone oxidase bd	cydA
cydA_PF01654	bin_metabat_195	1	oxygen	cytochrome c quinone oxidase bd	cydA
cydA_PF01654	metabinner_orig_787	0	oxygen	cytochrome c quinone oxidase bd	cydA
cydA_PF01654	metabat_ad.2279	0	oxygen	cytochrome c quinone oxidase bd	cydA
cydA_PF01654	metabat_ad.2338	0	oxygen	cytochrome c quinone oxidase bd	cydA
cydA_PF01654	metabat_ad.298	1	oxygen	cytochrome c quinone oxidase bd	cydA
cydA_PF01654	bin_metabat_1730	0	oxygen	cytochrome c quinone oxidase bd	cydA
cydA_PF01654	metabinner_orig_67	0	oxygen	cytochrome c quinone oxidase bd	cydA
cydA_PF01654	metabinner_orig_327	0	oxygen	cytochrome c quinone oxidase bd	cydA
cydA_PF01654	metabinner_orig_215	0	oxygen	cytochrome c quinone oxidase bd	cydA
cydA_PF01654	metabat_ad.2211	1	oxygen	cytochrome c quinone oxidase bd	cydA
cydA_PF01654	metabat_ad.2062	0	oxygen	cytochrome c quinone oxidase bd	cydA
cydA_PF01654	metabinner_orig_453	0	oxygen	cytochrome c quinone oxidase bd	cydA
cydA_PF01654	bin_metabat_2856	0	oxygen	cytochrome c quinone oxidase bd	cydA
cydA_PF01654	metabat_ad.2635	0	oxygen	cytochrome c quinone oxidase bd	cydA
cydA_PF01654	metabat_ad.2142	0	oxygen	cytochrome c quinone oxidase bd	cydA
cydA_PF01654	metabat_ad.1979	0	oxygen	cytochrome c quinone oxidase bd	cydA
cydA_PF01654	bin_metabat_781	1	oxygen	cytochrome c quinone oxidase bd	cydA
cydA_PF01654	bin_metabat_1826	1	oxygen	cytochrome c quinone oxidase bd	cydA
cydA_PF01654	bin_metabat_1706	1	oxygen	cytochrome c quinone oxidase bd	cydA
cydA_PF01654	bin_concoct_256_sub	0	oxygen	cytochrome c quinone oxidase bd	cydA
cydA_PF01654	metabinner_orig_481	0	oxygen	cytochrome c quinone oxidase bd	cydA
cydA_PF01654	metabat_ad.1659	1	oxygen	cytochrome c quinone oxidase bd	cydA
cydA_PF01654	metabat_ad.3160	1	oxygen	cytochrome c quinone oxidase bd	cydA
cydA_PF01654	bin_metabat_2241_sub	0	oxygen	cytochrome c quinone oxidase bd	cydA
cydA_PF01654	bin_metabat_4019	0	oxygen	cytochrome c quinone oxidase bd	cydA
cydA_PF01654	metabat_ad.2027	0	oxygen	cytochrome c quinone oxidase bd	cydA
cydA_PF01654	metabat_ad.2289	0	oxygen	cytochrome c quinone oxidase bd	cydA
cydA_PF01654	metabat_ad.1646	1	oxygen	cytochrome c quinone oxidase bd	cydA
cydA_PF01654	metabinner_orig_913	1	oxygen	cytochrome c quinone oxidase bd	cydA
cydA_PF01654	metabat_ad.1103	0	oxygen	cytochrome c quinone oxidase bd	cydA
cydA_PF01654	bin_metabinner_10	0	oxygen	cytochrome c quinone oxidase bd	cydA
cydA_PF01654	metabinner_orig_170	1	oxygen	cytochrome c quinone oxidase bd	cydA
cydA_PF01654	bin_metabat_74	0	oxygen	cytochrome c quinone oxidase bd	cydA
cydA_PF01654	metabat_ad.509	0	oxygen	cytochrome c quinone oxidase bd	cydA
cydA_PF01654	metabat_ad.823	1	oxygen	cytochrome c quinone oxidase bd	cydA
cydA_PF01654	metabat_ad.1660	1	oxygen	cytochrome c quinone oxidase bd	cydA
cydA_PF01654	metabat_ad.1825	0	oxygen	cytochrome c quinone oxidase bd	cydA
cydA_PF01654	bin_metabat_3799_sub	0	oxygen	cytochrome c quinone oxidase bd	cydA
cydA_PF01654	metabat_ad.1257	1	oxygen	cytochrome c quinone oxidase bd	cydA
cydA_PF01654	bin_metabinner_69_sub	0	oxygen	cytochrome c quinone oxidase bd	cydA
cydA_PF01654	metabat_ad.463	1	oxygen	cytochrome c quinone oxidase bd	cydA
cydA_PF01654	bin_metabat_1227	0	oxygen	cytochrome c quinone oxidase bd	cydA
cydA_PF01654	bin_metabat_2138	0	oxygen	cytochrome c quinone oxidase bd	cydA
cydA_PF01654	metabinner_orig_17	1	oxygen	cytochrome c quinone oxidase bd	cydA
cydA_PF01654	metabat_ad.3127	0	oxygen	cytochrome c quinone oxidase bd	cydA
cydA_PF01654	metabat_ad.1881	1	oxygen	cytochrome c quinone oxidase bd	cydA
cydA_PF01654	bin_metabat_200	0	oxygen	cytochrome c quinone oxidase bd	cydA
cydA_PF01654	bin_metabinner_12	1	oxygen	cytochrome c quinone oxidase bd	cydA
cydA_PF01654	metabinner_orig_114	0	oxygen	cytochrome c quinone oxidase bd	cydA
cydA_PF01654	metabat_ad.2042	0	oxygen	cytochrome c quinone oxidase bd	cydA
cydA_PF01654	metabat_ad.1395	0	oxygen	cytochrome c quinone oxidase bd	cydA
cydA_PF01654	metabat_ad.582	1	oxygen	cytochrome c quinone oxidase bd	cydA
cydA_PF01654	metabinner_orig_222	0	oxygen	cytochrome c quinone oxidase bd	cydA
cydA_PF01654	bin_metabat_2286	1	oxygen	cytochrome c quinone oxidase bd	cydA
cydA_PF01654	metabinner_orig_333	0	oxygen	cytochrome c quinone oxidase bd	cydA
cydA_PF01654	bin_metabat_1125	0	oxygen	cytochrome c quinone oxidase bd	cydA
cydA_PF01654	metabinner_orig_294	0	oxygen	cytochrome c quinone oxidase bd	cydA
cydA_PF01654	bin_metabat_1705	1	oxygen	cytochrome c quinone oxidase bd	cydA
cydA_PF01654	metabat_ad.364	0	oxygen	cytochrome c quinone oxidase bd	cydA
cydA_PF01654	bin_metabat_1045	0	oxygen	cytochrome c quinone oxidase bd	cydA
cydA_PF01654	metabat_ad.650	1	oxygen	cytochrome c quinone oxidase bd	cydA
cydA_PF01654	metabat_ad.2928	0	oxygen	cytochrome c quinone oxidase bd	cydA
cydA_PF01654	metabat_ad.307	0	oxygen	cytochrome c quinone oxidase bd	cydA
cydA_PF01654	metabinner_orig_68	0	oxygen	cytochrome c quinone oxidase bd	cydA
cydA_PF01654	metabat_ad.119	0	oxygen	cytochrome c quinone oxidase bd	cydA
cydA_PF01654	metabinner_orig_184	0	oxygen	cytochrome c quinone oxidase bd	cydA
cydA_PF01654	metabinner_orig_20	1	oxygen	cytochrome c quinone oxidase bd	cydA
cydA_PF01654	metabat_ad.1163	1	oxygen	cytochrome c quinone oxidase bd	cydA
cydA_PF01654	metabat_ad.1976	1	oxygen	cytochrome c quinone oxidase bd	cydA
cydA_PF01654	bin_metabat_1004_sub	0	oxygen	cytochrome c quinone oxidase bd	cydA
cydA_PF01654	metabinner_orig_18	0	oxygen	cytochrome c quinone oxidase bd	cydA
cydA_PF01654	metabat_ad.2926	1	oxygen	cytochrome c quinone oxidase bd	cydA
cydA_PF01654	bin_metabinner_1	1	oxygen	cytochrome c quinone oxidase bd	cydA
cydA_PF01654	metabat_ad.873	1	oxygen	cytochrome c quinone oxidase bd	cydA
cydA_PF01654	bin_metabat_3338	0	oxygen	cytochrome c quinone oxidase bd	cydA
cydA_PF01654	metabat_ad.134	0	oxygen	cytochrome c quinone oxidase bd	cydA
cydA_PF01654	metabat_ad.739	1	oxygen	cytochrome c quinone oxidase bd	cydA
cydA_PF01654	metabat_ad.2573	1	oxygen	cytochrome c quinone oxidase bd	cydA
cydA_PF01654	bin_metabat_3538	1	oxygen	cytochrome c quinone oxidase bd	cydA
cydA_PF01654	metabat_ad.1159	0	oxygen	cytochrome c quinone oxidase bd	cydA
cydA_PF01654	metabat_ad.1211	1	oxygen	cytochrome c quinone oxidase bd	cydA
cydA_PF01654	bin_metabinner_8	0	oxygen	cytochrome c quinone oxidase bd	cydA
cydA_PF01654	bin_metabat_12	1	oxygen	cytochrome c quinone oxidase bd	cydA
cydA_PF01654	metabat_ad.2006	1	oxygen	cytochrome c quinone oxidase bd	cydA
cydA_PF01654	bin_metabat_640	0	oxygen	cytochrome c quinone oxidase bd	cydA
cydA_PF01654	metabinner_orig_778	0	oxygen	cytochrome c quinone oxidase bd	cydA
cydA_PF01654	bin_metabat_1809	0	oxygen	cytochrome c quinone oxidase bd	cydA
cydA_PF01654	metabinner_orig_264	0	oxygen	cytochrome c quinone oxidase bd	cydA
cydA_PF01654	metabat_ad.1464	0	oxygen	cytochrome c quinone oxidase bd	cydA
cydA_PF01654	metabat_ad.2511	1	oxygen	cytochrome c quinone oxidase bd	cydA
cydA_PF01654	bin_metabat_1126	1	oxygen	cytochrome c quinone oxidase bd	cydA
cydA_PF01654	metabinner_orig_1574	0	oxygen	cytochrome c quinone oxidase bd	cydA
cydA_PF01654	metabat_ad.2678	0	oxygen	cytochrome c quinone oxidase bd	cydA
cydA_PF01654	bin_metabat_1850	1	oxygen	cytochrome c quinone oxidase bd	cydA
cydA_PF01654	metabat_ad.45	1	oxygen	cytochrome c quinone oxidase bd	cydA
cydA_PF01654	metabinner_orig_244	0	oxygen	cytochrome c quinone oxidase bd	cydA
cydA_PF01654	bin_metabat_523_sub	1	oxygen	cytochrome c quinone oxidase bd	cydA
cydA_PF01654	metabinner_orig_295_sub	0	oxygen	cytochrome c quinone oxidase bd	cydA
cydA_PF01654	metabat_ad.218	0	oxygen	cytochrome c quinone oxidase bd	cydA
cydA_PF01654	bin_metabat_2145	0	oxygen	cytochrome c quinone oxidase bd	cydA
cydA_PF01654	metabinner_orig_502	1	oxygen	cytochrome c quinone oxidase bd	cydA
cydA_PF01654	bin_metabat_577	1	oxygen	cytochrome c quinone oxidase bd	cydA
cydA_PF01654	metabinner_orig_364	0	oxygen	cytochrome c quinone oxidase bd	cydA
cydA_PF01654	bin_metabat_3402	1	oxygen	cytochrome c quinone oxidase bd	cydA
cydA_PF01654	bin_metabat_3653	1	oxygen	cytochrome c quinone oxidase bd	cydA
cydA_PF01654	bin_metabat_2212	0	oxygen	cytochrome c quinone oxidase bd	cydA
cydA_PF01654	bin_metabat_2799_sub	1	oxygen	cytochrome c quinone oxidase bd	cydA
cydA_PF01654	metabat_ad.378	1	oxygen	cytochrome c quinone oxidase bd	cydA
cydA_PF01654	bin_metabat_1585	1	oxygen	cytochrome c quinone oxidase bd	cydA
cydA_PF01654	bin_metabat_1013	1	oxygen	cytochrome c quinone oxidase bd	cydA
cydA_PF01654	bin_metabat_576	0	oxygen	cytochrome c quinone oxidase bd	cydA
cydA_PF01654	bin_metabat_212	1	oxygen	cytochrome c quinone oxidase bd	cydA
cydA_PF01654	metabinner_orig_430	0	oxygen	cytochrome c quinone oxidase bd	cydA
cydA_PF01654	bin_metabinner_33	0	oxygen	cytochrome c quinone oxidase bd	cydA
cydA_PF01654	metabinner_orig_350_sub	1	oxygen	cytochrome c quinone oxidase bd	cydA
cydA_PF01654	bin_metabat_3321	0	oxygen	cytochrome c quinone oxidase bd	cydA
cydA_PF01654	bin_metabat_570	0	oxygen	cytochrome c quinone oxidase bd	cydA
cydA_PF01654	metabinner_orig_305	1	oxygen	cytochrome c quinone oxidase bd	cydA
cydA_PF01654	metabinner_orig_1441	0	oxygen	cytochrome c quinone oxidase bd	cydA
cydA_PF01654	metabat_ad.3240	1	oxygen	cytochrome c quinone oxidase bd	cydA
cydA_PF01654	bin_metabat_2683	0	oxygen	cytochrome c quinone oxidase bd	cydA
cydA_PF01654	bin_metabat_135	0	oxygen	cytochrome c quinone oxidase bd	cydA
cydA_PF01654	bin_metabat_2841	1	oxygen	cytochrome c quinone oxidase bd	cydA
cydA_PF01654	metabat_ad.2919	0	oxygen	cytochrome c quinone oxidase bd	cydA
cydA_PF01654	metabat_ad.3252	0	oxygen	cytochrome c quinone oxidase bd	cydA
cydA_PF01654	bin_metabat_4000	0	oxygen	cytochrome c quinone oxidase bd	cydA
cydA_PF01654	metabat_ad.3072	1	oxygen	cytochrome c quinone oxidase bd	cydA
cydA_PF01654	metabinner_orig_375	1	oxygen	cytochrome c quinone oxidase bd	cydA
cydA_PF01654	bin_metabat_2047	1	oxygen	cytochrome c quinone oxidase bd	cydA
cydA_PF01654	metabinner_orig_478_sub	1	oxygen	cytochrome c quinone oxidase bd	cydA
cydA_PF01654	metabinner_orig_107_sub	1	oxygen	cytochrome c quinone oxidase bd	cydA
cydA_PF01654	bin_metabat_1944	1	oxygen	cytochrome c quinone oxidase bd	cydA
cydA_PF01654	metabat_ad.791	0	oxygen	cytochrome c quinone oxidase bd	cydA
cydA_PF01654	metabat_ad.2379	0	oxygen	cytochrome c quinone oxidase bd	cydA
cydA_PF01654	bin_metabat_1832	0	oxygen	cytochrome c quinone oxidase bd	cydA
cydA_PF01654	bin_metabat_188	1	oxygen	cytochrome c quinone oxidase bd	cydA
cydA_PF01654	metabat_ad.2959	0	oxygen	cytochrome c quinone oxidase bd	cydA
cydA_PF01654	metabat_ad.19	0	oxygen	cytochrome c quinone oxidase bd	cydA
cydA_PF01654	metabinner_orig_31	1	oxygen	cytochrome c quinone oxidase bd	cydA
cydA_PF01654	metabat_ad.2894	1	oxygen	cytochrome c quinone oxidase bd	cydA
cydA_PF01654	metabat_ad.1943	1	oxygen	cytochrome c quinone oxidase bd	cydA
cydA_PF01654	metabat_ad.361	0	oxygen	cytochrome c quinone oxidase bd	cydA
cydA_PF01654	metabat_ad.907	1	oxygen	cytochrome c quinone oxidase bd	cydA
cydA_PF01654	bin_concoct_71_sub	0	oxygen	cytochrome c quinone oxidase bd	cydA
cydA_PF01654	bin_metabat_136	0	oxygen	cytochrome c quinone oxidase bd	cydA
cydA_PF01654	metabat_ad.414	1	oxygen	cytochrome c quinone oxidase bd	cydA
cydA_PF01654	bin_metabat_1310	1	oxygen	cytochrome c quinone oxidase bd	cydA
cydA_PF01654	metabinner_orig_598	0	oxygen	cytochrome c quinone oxidase bd	cydA
cydA_PF01654	metabinner_orig_202	0	oxygen	cytochrome c quinone oxidase bd	cydA
cydA_PF01654	metabat_ad.860	1	oxygen	cytochrome c quinone oxidase bd	cydA
cydA_PF01654	bin_metabat_2310	1	oxygen	cytochrome c quinone oxidase bd	cydA
cydA_PF01654	metabat_ad.1273	0	oxygen	cytochrome c quinone oxidase bd	cydA
cydA_PF01654	bin_metabat_2547_sub	1	oxygen	cytochrome c quinone oxidase bd	cydA
cydA_PF01654	metabat_ad.2909	0	oxygen	cytochrome c quinone oxidase bd	cydA
cydA_PF01654	metabinner_orig_65	0	oxygen	cytochrome c quinone oxidase bd	cydA
cydA_PF01654	metabinner_orig_283	1	oxygen	cytochrome c quinone oxidase bd	cydA
cydA_PF01654	bin_metabinner_7	1	oxygen	cytochrome c quinone oxidase bd	cydA
cydA_PF01654	metabinner_orig_180	0	oxygen	cytochrome c quinone oxidase bd	cydA
cydA_PF01654	metabat_ad.2594	0	oxygen	cytochrome c quinone oxidase bd	cydA
cydA_PF01654	bin_metabat_192	0	oxygen	cytochrome c quinone oxidase bd	cydA
cydA_PF01654	metabinner_orig_129	1	oxygen	cytochrome c quinone oxidase bd	cydA
cydA_PF01654	metabat_ad.2204	0	oxygen	cytochrome c quinone oxidase bd	cydA
cydA_PF01654	bin_metabat_791	0	oxygen	cytochrome c quinone oxidase bd	cydA
cydA_PF01654	metabat_ad.1410	1	oxygen	cytochrome c quinone oxidase bd	cydA
cydA_PF01654	metabinner_orig_692	0	oxygen	cytochrome c quinone oxidase bd	cydA
cydA_PF01654	metabinner_orig_116	0	oxygen	cytochrome c quinone oxidase bd	cydA
cydA_PF01654	metabinner_orig_287	1	oxygen	cytochrome c quinone oxidase bd	cydA
cydA_PF01654	metabinner_orig_937	1	oxygen	cytochrome c quinone oxidase bd	cydA
cydA_PF01654	metabinner_orig_192_sub	1	oxygen	cytochrome c quinone oxidase bd	cydA
cydA_PF01654	bin_metabat_61	0	oxygen	cytochrome c quinone oxidase bd	cydA
cydA_PF01654	metabat_ad.2617	0	oxygen	cytochrome c quinone oxidase bd	cydA
cydA_PF01654	metabat_ad.2695	0	oxygen	cytochrome c quinone oxidase bd	cydA
cydA_PF01654	metabinner_orig_990	0	oxygen	cytochrome c quinone oxidase bd	cydA
cydA_PF01654	metabat_ad.2680	0	oxygen	cytochrome c quinone oxidase bd	cydA
cydA_PF01654	metabinner_orig_38	0	oxygen	cytochrome c quinone oxidase bd	cydA
cydA_PF01654	metabat_ad.459	1	oxygen	cytochrome c quinone oxidase bd	cydA
cydA_PF01654	metabat_ad.1070	0	oxygen	cytochrome c quinone oxidase bd	cydA
cydA_PF01654	bin_concoct_109_sub	0	oxygen	cytochrome c quinone oxidase bd	cydA
cydA_PF01654	metabinner_orig_381	0	oxygen	cytochrome c quinone oxidase bd	cydA
cydA_PF01654	metabat_ad.2541	1	oxygen	cytochrome c quinone oxidase bd	cydA
cydA_PF01654	metabat_ad.2032	1	oxygen	cytochrome c quinone oxidase bd	cydA
cydA_PF01654	metabinner_orig_313	1	oxygen	cytochrome c quinone oxidase bd	cydA
cydA_PF01654	metabinner_orig_208	0	oxygen	cytochrome c quinone oxidase bd	cydA
cydA_PF01654	metabat_ad.1434	0	oxygen	cytochrome c quinone oxidase bd	cydA
cydA_PF01654	metabat_ad.1385	0	oxygen	cytochrome c quinone oxidase bd	cydA
cydA_PF01654	bin_concoct_197	0	oxygen	cytochrome c quinone oxidase bd	cydA
cydA_PF01654	metabinner_orig_71	1	oxygen	cytochrome c quinone oxidase bd	cydA
cydA_PF01654	bin_metabat_1935	1	oxygen	cytochrome c quinone oxidase bd	cydA
cydA_PF01654	metabat_ad.755	1	oxygen	cytochrome c quinone oxidase bd	cydA
cydA_PF01654	bin_concoct_266	1	oxygen	cytochrome c quinone oxidase bd	cydA
cydA_PF01654	metabat_ad.1173	1	oxygen	cytochrome c quinone oxidase bd	cydA
cydA_PF01654	bin_metabat_2710	0	oxygen	cytochrome c quinone oxidase bd	cydA
cydA_PF01654	bin_metabat_2153	0	oxygen	cytochrome c quinone oxidase bd	cydA
cydA_PF01654	metabat_ad.64	0	oxygen	cytochrome c quinone oxidase bd	cydA
cydA_PF01654	metabinner_orig_603_sub	0	oxygen	cytochrome c quinone oxidase bd	cydA
cydA_PF01654	bin_metabat_63	0	oxygen	cytochrome c quinone oxidase bd	cydA
cydA_PF01654	metabinner_orig_1237	1	oxygen	cytochrome c quinone oxidase bd	cydA
cydA_PF01654	metabat_ad.3067	0	oxygen	cytochrome c quinone oxidase bd	cydA
cydA_PF01654	metabat_ad.1343	0	oxygen	cytochrome c quinone oxidase bd	cydA
cydA_PF01654	bin_metabinner_15	1	oxygen	cytochrome c quinone oxidase bd	cydA
cydA_PF01654	bin_metabat_1301	0	oxygen	cytochrome c quinone oxidase bd	cydA
cydA_PF01654	bin_concoct_155	0	oxygen	cytochrome c quinone oxidase bd	cydA
cydA_PF01654	bin_metabat_3573	0	oxygen	cytochrome c quinone oxidase bd	cydA
cydA_PF01654	metabat_ad.120	0	oxygen	cytochrome c quinone oxidase bd	cydA
cydA_PF01654	metabat_ad.3064	0	oxygen	cytochrome c quinone oxidase bd	cydA
cydA_PF01654	bin_metabat_2749	0	oxygen	cytochrome c quinone oxidase bd	cydA
cydA_PF01654	bin_metabat_533	1	oxygen	cytochrome c quinone oxidase bd	cydA
cydA_PF01654	metabat_ad.1081	1	oxygen	cytochrome c quinone oxidase bd	cydA
cydA_PF01654	metabinner_orig_740	1	oxygen	cytochrome c quinone oxidase bd	cydA
cydA_PF01654	metabinner_orig_301	0	oxygen	cytochrome c quinone oxidase bd	cydA
cydA_PF01654	metabinner_orig_259	1	oxygen	cytochrome c quinone oxidase bd	cydA
cydA_PF01654	bin_metabat_1060	1	oxygen	cytochrome c quinone oxidase bd	cydA
cydA_PF01654	metabat_ad.3125	1	oxygen	cytochrome c quinone oxidase bd	cydA
cydA_PF01654	bin_metabat_194	1	oxygen	cytochrome c quinone oxidase bd	cydA
cydA_PF01654	metabinner_orig_711	1	oxygen	cytochrome c quinone oxidase bd	cydA
cydA_PF01654	metabinner_orig_51	1	oxygen	cytochrome c quinone oxidase bd	cydA
cydA_PF01654	metabat_ad.3110	1	oxygen	cytochrome c quinone oxidase bd	cydA
cydA_PF01654	bin_metabat_1333	0	oxygen	cytochrome c quinone oxidase bd	cydA
cydA_PF01654	metabat_ad.2174	0	oxygen	cytochrome c quinone oxidase bd	cydA
cydA_PF01654	metabinner_orig_849	0	oxygen	cytochrome c quinone oxidase bd	cydA
cydA_PF01654	metabat_ad.1339	0	oxygen	cytochrome c quinone oxidase bd	cydA
cydA_PF01654	metabat_ad.2026	0	oxygen	cytochrome c quinone oxidase bd	cydA
cydA_PF01654	bin_metabat_1141	0	oxygen	cytochrome c quinone oxidase bd	cydA
cydA_PF01654	metabat_ad.3239	0	oxygen	cytochrome c quinone oxidase bd	cydA
cydA_PF01654	bin_metabat_3306	1	oxygen	cytochrome c quinone oxidase bd	cydA
cydA_PF01654	bin_metabat_2332	0	oxygen	cytochrome c quinone oxidase bd	cydA
cydA_PF01654	metabat_ad.3071	1	oxygen	cytochrome c quinone oxidase bd	cydA
cydA_PF01654	metabinner_orig_1558	0	oxygen	cytochrome c quinone oxidase bd	cydA
cydA_PF01654	bin_concoct_87	0	oxygen	cytochrome c quinone oxidase bd	cydA
cydA_PF01654	metabinner_orig_86	0	oxygen	cytochrome c quinone oxidase bd	cydA
cydA_PF01654	bin_metabat_855_sub	0	oxygen	cytochrome c quinone oxidase bd	cydA
cydA_PF01654	bin_metabat_83	0	oxygen	cytochrome c quinone oxidase bd	cydA
cydA_PF01654	metabat_ad.2408	0	oxygen	cytochrome c quinone oxidase bd	cydA
cydA_PF01654	bin_metabat_1326	0	oxygen	cytochrome c quinone oxidase bd	cydA
cydA_PF01654	metabat_ad.1667	0	oxygen	cytochrome c quinone oxidase bd	cydA
cydA_PF01654	bin_metabat_2395	0	oxygen	cytochrome c quinone oxidase bd	cydA
cydA_PF01654	bin_metabat_1472	0	oxygen	cytochrome c quinone oxidase bd	cydA
cydA_PF01654	bin_metabat_2123	0	oxygen	cytochrome c quinone oxidase bd	cydA
cydA_PF01654	metabat_ad.1830	1	oxygen	cytochrome c quinone oxidase bd	cydA
cydA_PF01654	bin_metabat_1210	1	oxygen	cytochrome c quinone oxidase bd	cydA
cydA_PF01654	metabinner_orig_263	1	oxygen	cytochrome c quinone oxidase bd	cydA
cydA_PF01654	metabat_ad.1752	0	oxygen	cytochrome c quinone oxidase bd	cydA
cydA_PF01654	metabinner_orig_347	0	oxygen	cytochrome c quinone oxidase bd	cydA
cydA_PF01654	metabat_ad.1455	0	oxygen	cytochrome c quinone oxidase bd	cydA
cydA_PF01654	metabinner_orig_556	0	oxygen	cytochrome c quinone oxidase bd	cydA
cydA_PF01654	metabinner_orig_21	0	oxygen	cytochrome c quinone oxidase bd	cydA
cydA_PF01654	bin_metabat_1043	1	oxygen	cytochrome c quinone oxidase bd	cydA
cydA_PF01654	bin_metabat_91	1	oxygen	cytochrome c quinone oxidase bd	cydA
cydA_PF01654	bin_metabat_683	1	oxygen	cytochrome c quinone oxidase bd	cydA
cydA_PF01654	metabinner_orig_466	0	oxygen	cytochrome c quinone oxidase bd	cydA
cydA_PF01654	metabinner_orig_124	1	oxygen	cytochrome c quinone oxidase bd	cydA
cydA_PF01654	metabat_ad.1305	0	oxygen	cytochrome c quinone oxidase bd	cydA
cydA_PF01654	metabinner_orig_572	0	oxygen	cytochrome c quinone oxidase bd	cydA
cydA_PF01654	bin_metabat_1313	0	oxygen	cytochrome c quinone oxidase bd	cydA
cydA_PF01654	metabat_ad.1313	0	oxygen	cytochrome c quinone oxidase bd	cydA
cydA_PF01654	metabat_ad.2145	0	oxygen	cytochrome c quinone oxidase bd	cydA
cydA_PF01654	metabinner_orig_842	1	oxygen	cytochrome c quinone oxidase bd	cydA
cydA_PF01654	metabat_ad.1582	0	oxygen	cytochrome c quinone oxidase bd	cydA
cydA_PF01654	metabat_ad.1702	0	oxygen	cytochrome c quinone oxidase bd	cydA
cydA_PF01654	metabinner_orig_1322	0	oxygen	cytochrome c quinone oxidase bd	cydA
cydA_PF01654	bin_metabat_78	1	oxygen	cytochrome c quinone oxidase bd	cydA
cydA_PF01654	metabat_ad.2896	0	oxygen	cytochrome c quinone oxidase bd	cydA
cydA_PF01654	bin_metabat_3479	0	oxygen	cytochrome c quinone oxidase bd	cydA
cydA_PF01654	metabat_ad.780	1	oxygen	cytochrome c quinone oxidase bd	cydA
cydA_PF01654	metabinner_orig_949	0	oxygen	cytochrome c quinone oxidase bd	cydA
cydA_PF01654	metabat_ad.3018	0	oxygen	cytochrome c quinone oxidase bd	cydA
cydA_PF01654	metabinner_orig_54	0	oxygen	cytochrome c quinone oxidase bd	cydA
cydA_PF01654	metabinner_orig_8	0	oxygen	cytochrome c quinone oxidase bd	cydA
cydA_PF01654	bin_metabat_1998_sub	0	oxygen	cytochrome c quinone oxidase bd	cydA
cydA_PF01654	bin_metabat_2607	0	oxygen	cytochrome c quinone oxidase bd	cydA
cydA_PF01654	metabat_ad.1	1	oxygen	cytochrome c quinone oxidase bd	cydA
cydA_PF01654	metabinner_orig_228	1	oxygen	cytochrome c quinone oxidase bd	cydA
cydA_PF01654	metabat_ad.98	0	oxygen	cytochrome c quinone oxidase bd	cydA
cydA_PF01654	metabat_ad.3022	0	oxygen	cytochrome c quinone oxidase bd	cydA
cydA_PF01654	bin_metabat_2110	1	oxygen	cytochrome c quinone oxidase bd	cydA
cydA_PF01654	metabat_ad.2052	0	oxygen	cytochrome c quinone oxidase bd	cydA
cydA_PF01654	metabinner_orig_734	0	oxygen	cytochrome c quinone oxidase bd	cydA
cydA_PF01654	bin_metabat_3099	1	oxygen	cytochrome c quinone oxidase bd	cydA
cydA_PF01654	metabat_ad.1721	1	oxygen	cytochrome c quinone oxidase bd	cydA
cydA_PF01654	bin_metabat_3655	1	oxygen	cytochrome c quinone oxidase bd	cydA
cydA_PF01654	metabinner_orig_131	1	oxygen	cytochrome c quinone oxidase bd	cydA
cydA_PF01654	metabinner_orig_473_sub	0	oxygen	cytochrome c quinone oxidase bd	cydA
cydA_PF01654	metabinner_orig_490	0	oxygen	cytochrome c quinone oxidase bd	cydA
cydA_PF01654	metabinner_orig_216	0	oxygen	cytochrome c quinone oxidase bd	cydA
cydA_PF01654	metabat_ad.1499	1	oxygen	cytochrome c quinone oxidase bd	cydA
cydA_PF01654	metabinner_orig_967	1	oxygen	cytochrome c quinone oxidase bd	cydA
cydA_PF01654	metabat_ad.832	1	oxygen	cytochrome c quinone oxidase bd	cydA
cydA_PF01654	bin_metabat_2056	1	oxygen	cytochrome c quinone oxidase bd	cydA
cydA_PF01654	metabat_ad.495	0	oxygen	cytochrome c quinone oxidase bd	cydA
cydA_PF01654	bin_metabat_2652	0	oxygen	cytochrome c quinone oxidase bd	cydA
cydA_PF01654	metabinner_orig_196	0	oxygen	cytochrome c quinone oxidase bd	cydA
cydA_PF01654	metabinner_orig_1194_sub	0	oxygen	cytochrome c quinone oxidase bd	cydA
cydA_PF01654	metabat_ad.1962	1	oxygen	cytochrome c quinone oxidase bd	cydA
cydA_PF01654	metabinner_orig_750	1	oxygen	cytochrome c quinone oxidase bd	cydA
cydA_PF01654	metabat_ad.3084	0	oxygen	cytochrome c quinone oxidase bd	cydA
cydA_PF01654	bin_metabat_902	1	oxygen	cytochrome c quinone oxidase bd	cydA
cydA_PF01654	metabinner_orig_14	1	oxygen	cytochrome c quinone oxidase bd	cydA
cydA_PF01654	metabat_ad.1417	1	oxygen	cytochrome c quinone oxidase bd	cydA
cydA_PF01654	metabat_ad.481	1	oxygen	cytochrome c quinone oxidase bd	cydA
cydA_PF01654	metabat_ad.3037	0	oxygen	cytochrome c quinone oxidase bd	cydA
cydA_PF01654	bin_metabat_2626	1	oxygen	cytochrome c quinone oxidase bd	cydA
cydA_PF01654	metabat_ad.86	0	oxygen	cytochrome c quinone oxidase bd	cydA
cydA_PF01654	metabat_ad.3276	0	oxygen	cytochrome c quinone oxidase bd	cydA
cydA_PF01654	metabinner_orig_640_sub	0	oxygen	cytochrome c quinone oxidase bd	cydA
cydA_PF01654	metabinner_orig_410	0	oxygen	cytochrome c quinone oxidase bd	cydA
cydA_PF01654	bin_metabat_3535_sub	0	oxygen	cytochrome c quinone oxidase bd	cydA
cydA_PF01654	metabat_ad.3144	1	oxygen	cytochrome c quinone oxidase bd	cydA
cydA_PF01654	metabat_ad.2405	0	oxygen	cytochrome c quinone oxidase bd	cydA
cydA_PF01654	bin_metabat_2284	0	oxygen	cytochrome c quinone oxidase bd	cydA
cydA_PF01654	metabinner_orig_309	1	oxygen	cytochrome c quinone oxidase bd	cydA
cydA_PF01654	metabat_ad.1871	1	oxygen	cytochrome c quinone oxidase bd	cydA
cydA_PF01654	bin_metabinner_98_sub	0	oxygen	cytochrome c quinone oxidase bd	cydA
cydA_PF01654	metabat_ad.1301	0	oxygen	cytochrome c quinone oxidase bd	cydA
cydA_PF01654	metabat_ad.637	0	oxygen	cytochrome c quinone oxidase bd	cydA
cydA_PF01654	metabinner_orig_42	1	oxygen	cytochrome c quinone oxidase bd	cydA
cydA_PF01654	metabat_ad.2872	0	oxygen	cytochrome c quinone oxidase bd	cydA
cydA_PF01654	metabinner_orig_322	0	oxygen	cytochrome c quinone oxidase bd	cydA
cydA_PF01654	bin_concoct_252_sub	0	oxygen	cytochrome c quinone oxidase bd	cydA
cydA_PF01654	metabinner_orig_165	0	oxygen	cytochrome c quinone oxidase bd	cydA
cydA_PF01654	metabinner_orig_132	0	oxygen	cytochrome c quinone oxidase bd	cydA
cydA_PF01654	metabinner_orig_186	1	oxygen	cytochrome c quinone oxidase bd	cydA
cydA_PF01654	metabat_ad.23	0	oxygen	cytochrome c quinone oxidase bd	cydA
cydA_PF01654	metabat_ad.1509	1	oxygen	cytochrome c quinone oxidase bd	cydA
cydA_PF01654	metabat_ad.1532	0	oxygen	cytochrome c quinone oxidase bd	cydA
cydA_PF01654	bin_metabat_2082_sub	0	oxygen	cytochrome c quinone oxidase bd	cydA
cydA_PF01654	bin_metabat_2752	0	oxygen	cytochrome c quinone oxidase bd	cydA
cydA_PF01654	metabat_ad.646	0	oxygen	cytochrome c quinone oxidase bd	cydA
cydA_PF01654	bin_metabat_140	1	oxygen	cytochrome c quinone oxidase bd	cydA
cydA_PF01654	metabinner_orig_219	1	oxygen	cytochrome c quinone oxidase bd	cydA
cydA_PF01654	metabat_ad.713	0	oxygen	cytochrome c quinone oxidase bd	cydA
cydA_PF01654	bin_metabat_1630	1	oxygen	cytochrome c quinone oxidase bd	cydA
cydA_PF01654	bin_metabat_1178	0	oxygen	cytochrome c quinone oxidase bd	cydA
cydA_PF01654	bin_metabat_3206	0	oxygen	cytochrome c quinone oxidase bd	cydA
cydA_PF01654	metabat_ad.3211	0	oxygen	cytochrome c quinone oxidase bd	cydA
cydA_PF01654	metabinner_orig_225	1	oxygen	cytochrome c quinone oxidase bd	cydA
cydA_PF01654	metabat_ad.2391	0	oxygen	cytochrome c quinone oxidase bd	cydA
cydA_PF01654	metabinner_orig_87	0	oxygen	cytochrome c quinone oxidase bd	cydA
cydA_PF01654	metabat_ad.735	0	oxygen	cytochrome c quinone oxidase bd	cydA
cydA_PF01654	metabat_ad.2000	1	oxygen	cytochrome c quinone oxidase bd	cydA
cydA_PF01654	metabat_ad.3296	1	oxygen	cytochrome c quinone oxidase bd	cydA
cydA_PF01654	metabat_ad.1741	1	oxygen	cytochrome c quinone oxidase bd	cydA
cydA_PF01654	bin_metabat_3856	0	oxygen	cytochrome c quinone oxidase bd	cydA
cydA_PF01654	metabat_ad.548	0	oxygen	cytochrome c quinone oxidase bd	cydA
cydA_PF01654	metabinner_orig_519	0	oxygen	cytochrome c quinone oxidase bd	cydA
cydA_PF01654	metabinner_orig_118	0	oxygen	cytochrome c quinone oxidase bd	cydA
cydA_PF01654	bin_metabinner_125_sub	0	oxygen	cytochrome c quinone oxidase bd	cydA
cydA_PF01654	bin_metabat_232_sub	1	oxygen	cytochrome c quinone oxidase bd	cydA
cydA_PF01654	metabat_ad.2690	1	oxygen	cytochrome c quinone oxidase bd	cydA
cydA_PF01654	bin_metabat_993	0	oxygen	cytochrome c quinone oxidase bd	cydA
cydA_PF01654	bin_metabat_1275_sub	1	oxygen	cytochrome c quinone oxidase bd	cydA
cydA_PF01654	bin_metabat_275	1	oxygen	cytochrome c quinone oxidase bd	cydA
cydA_PF01654	metabat_ad.2232	0	oxygen	cytochrome c quinone oxidase bd	cydA
cydA_PF01654	metabat_ad.1382	1	oxygen	cytochrome c quinone oxidase bd	cydA
cydA_PF01654	metabinner_orig_47	1	oxygen	cytochrome c quinone oxidase bd	cydA
cydA_PF01654	bin_metabat_3262	1	oxygen	cytochrome c quinone oxidase bd	cydA
cydA_PF01654	metabat_ad.1853	0	oxygen	cytochrome c quinone oxidase bd	cydA
cydA_PF01654	metabinner_orig_989	1	oxygen	cytochrome c quinone oxidase bd	cydA
cydA_PF01654	metabat_ad.244	0	oxygen	cytochrome c quinone oxidase bd	cydA
cydA_PF01654	bin_metabat_1233_sub	1	oxygen	cytochrome c quinone oxidase bd	cydA
cydA_PF01654	bin_metabat_202	1	oxygen	cytochrome c quinone oxidase bd	cydA
cydA_PF01654	bin_metabat_614	0	oxygen	cytochrome c quinone oxidase bd	cydA
cydA_PF01654	bin_metabinner_51	0	oxygen	cytochrome c quinone oxidase bd	cydA
cydA_PF01654	metabinner_orig_25	0	oxygen	cytochrome c quinone oxidase bd	cydA
cydA_PF01654	metabat_ad.1802	0	oxygen	cytochrome c quinone oxidase bd	cydA
cydA_PF01654	metabinner_orig_647	0	oxygen	cytochrome c quinone oxidase bd	cydA
cydA_PF01654	metabinner_orig_90	0	oxygen	cytochrome c quinone oxidase bd	cydA
cydA_PF01654	metabat_ad.1756	0	oxygen	cytochrome c quinone oxidase bd	cydA
cydA_PF01654	metabat_ad.2233	0	oxygen	cytochrome c quinone oxidase bd	cydA
cydA_PF01654	metabat_ad.2417	0	oxygen	cytochrome c quinone oxidase bd	cydA
cydA_PF01654	metabinner_orig_484	0	oxygen	cytochrome c quinone oxidase bd	cydA
cydA_PF01654	metabinner_orig_99	0	oxygen	cytochrome c quinone oxidase bd	cydA
cydA_PF01654	metabinner_orig_307	0	oxygen	cytochrome c quinone oxidase bd	cydA
cydA_PF01654	bin_metabat_2330	1	oxygen	cytochrome c quinone oxidase bd	cydA
cydA_PF01654	metabat_ad.412	0	oxygen	cytochrome c quinone oxidase bd	cydA
cydA_PF01654	metabat_ad.2361	1	oxygen	cytochrome c quinone oxidase bd	cydA
cydA_PF01654	metabat_ad.1780	1	oxygen	cytochrome c quinone oxidase bd	cydA
cydA_PF01654	metabinner_orig_460	0	oxygen	cytochrome c quinone oxidase bd	cydA
cydA_PF01654	metabinner_orig_505	0	oxygen	cytochrome c quinone oxidase bd	cydA
cydA_PF01654	metabinner_orig_179	1	oxygen	cytochrome c quinone oxidase bd	cydA
cydA_PF01654	bin_metabat_261	0	oxygen	cytochrome c quinone oxidase bd	cydA
cydA_PF01654	bin_metabat_598_sub	0	oxygen	cytochrome c quinone oxidase bd	cydA
cydA_PF01654	bin_metabat_2282	1	oxygen	cytochrome c quinone oxidase bd	cydA
cydA_PF01654	metabinner_orig_377	0	oxygen	cytochrome c quinone oxidase bd	cydA
cydA_PF01654	bin_metabat_539	0	oxygen	cytochrome c quinone oxidase bd	cydA
cydA_PF01654	metabinner_orig_166	0	oxygen	cytochrome c quinone oxidase bd	cydA
cydA_PF01654	metabinner_orig_763	1	oxygen	cytochrome c quinone oxidase bd	cydA
cydA_PF01654	bin_metabat_1311	1	oxygen	cytochrome c quinone oxidase bd	cydA
cydA_PF01654	bin_metabinner_4	1	oxygen	cytochrome c quinone oxidase bd	cydA
cydA_PF01654	metabinner_orig_245	1	oxygen	cytochrome c quinone oxidase bd	cydA
cydA_PF01654	metabat_ad.846	1	oxygen	cytochrome c quinone oxidase bd	cydA
cydA_PF01654	metabinner_orig_312	0	oxygen	cytochrome c quinone oxidase bd	cydA
cydA_PF01654	metabinner_orig_496	1	oxygen	cytochrome c quinone oxidase bd	cydA
cydA_PF01654	metabat_ad.3366	1	oxygen	cytochrome c quinone oxidase bd	cydA
cydA_PF01654	metabinner_orig_152	0	oxygen	cytochrome c quinone oxidase bd	cydA
cydA_PF01654	bin_metabat_2695	0	oxygen	cytochrome c quinone oxidase bd	cydA
cydA_PF01654	metabinner_orig_531	0	oxygen	cytochrome c quinone oxidase bd	cydA
cydA_PF01654	metabat_ad.561	0	oxygen	cytochrome c quinone oxidase bd	cydA
cydA_PF01654	bin_metabat_12_sub	0	oxygen	cytochrome c quinone oxidase bd	cydA
cydA_PF01654	metabinner_orig_28	0	oxygen	cytochrome c quinone oxidase bd	cydA
cydA_PF01654	metabinner_orig_650	0	oxygen	cytochrome c quinone oxidase bd	cydA
cydA_PF01654	metabinner_orig_112	0	oxygen	cytochrome c quinone oxidase bd	cydA
cydA_PF01654	metabinner_orig_471	0	oxygen	cytochrome c quinone oxidase bd	cydA
cydA_PF01654	metabinner_orig_1084_sub	1	oxygen	cytochrome c quinone oxidase bd	cydA
cydA_PF01654	bin_metabat_30	0	oxygen	cytochrome c quinone oxidase bd	cydA
cydA_PF01654	metabinner_orig_136	1	oxygen	cytochrome c quinone oxidase bd	cydA
cydA_PF01654	metabinner_orig_253	1	oxygen	cytochrome c quinone oxidase bd	cydA
cydA_PF01654	metabinner_orig_1002	1	oxygen	cytochrome c quinone oxidase bd	cydA
cydA_PF01654	metabat_ad.2848	1	oxygen	cytochrome c quinone oxidase bd	cydA
cydA_PF01654	bin_metabat_2073	0	oxygen	cytochrome c quinone oxidase bd	cydA
cydA_PF01654	bin_metabat_2509	1	oxygen	cytochrome c quinone oxidase bd	cydA
cydA_PF01654	metabat_ad.2837	1	oxygen	cytochrome c quinone oxidase bd	cydA
cydA_PF01654	metabat_ad.1237	1	oxygen	cytochrome c quinone oxidase bd	cydA
cydA_PF01654	bin_metabat_684	0	oxygen	cytochrome c quinone oxidase bd	cydA
cydA_PF01654	metabinner_orig_1346_sub	0	oxygen	cytochrome c quinone oxidase bd	cydA
cydA_PF01654	bin_metabat_2717	0	oxygen	cytochrome c quinone oxidase bd	cydA
cydA_PF01654	metabat_ad.1642	0	oxygen	cytochrome c quinone oxidase bd	cydA
cydA_PF01654	metabinner_orig_258	1	oxygen	cytochrome c quinone oxidase bd	cydA
cydA_PF01654	bin_metabat_738	0	oxygen	cytochrome c quinone oxidase bd	cydA
cydA_PF01654	metabinner_orig_683	0	oxygen	cytochrome c quinone oxidase bd	cydA
cydA_PF01654	bin_metabat_1910	0	oxygen	cytochrome c quinone oxidase bd	cydA
cydA_PF01654	metabat_ad.1520	1	oxygen	cytochrome c quinone oxidase bd	cydA
cydA_PF01654	bin_concoct_58	0	oxygen	cytochrome c quinone oxidase bd	cydA
cydA_PF01654	metabinner_orig_304	0	oxygen	cytochrome c quinone oxidase bd	cydA
cydA_PF01654	metabinner_orig_648	0	oxygen	cytochrome c quinone oxidase bd	cydA
cydA_PF01654	bin_concoct_272	0	oxygen	cytochrome c quinone oxidase bd	cydA
cydA_PF01654	metabinner_orig_211	0	oxygen	cytochrome c quinone oxidase bd	cydA
cydA_PF01654	metabat_ad.1376	1	oxygen	cytochrome c quinone oxidase bd	cydA
cydA_PF01654	bin_metabat_1436	0	oxygen	cytochrome c quinone oxidase bd	cydA
cydA_PF01654	metabat_ad.2951	1	oxygen	cytochrome c quinone oxidase bd	cydA
cydA_PF01654	metabinner_orig_828	0	oxygen	cytochrome c quinone oxidase bd	cydA
cydA_PF01654	metabat_ad.2571	0	oxygen	cytochrome c quinone oxidase bd	cydA
cydA_PF01654	metabinner_orig_332	0	oxygen	cytochrome c quinone oxidase bd	cydA
cydA_PF01654	metabinner_orig_236	1	oxygen	cytochrome c quinone oxidase bd	cydA
cydA_PF01654	metabinner_orig_133	0	oxygen	cytochrome c quinone oxidase bd	cydA
cydA_PF01654	metabat_ad.139	0	oxygen	cytochrome c quinone oxidase bd	cydA
cydA_PF01654	metabinner_orig_717	0	oxygen	cytochrome c quinone oxidase bd	cydA
cydA_PF01654	bin_metabat_1995_sub	0	oxygen	cytochrome c quinone oxidase bd	cydA
cydA_PF01654	metabinner_orig_909	0	oxygen	cytochrome c quinone oxidase bd	cydA
cydA_PF01654	metabinner_orig_793	1	oxygen	cytochrome c quinone oxidase bd	cydA
cydA_PF01654	metabat_ad.1757	0	oxygen	cytochrome c quinone oxidase bd	cydA
cydA_PF01654	metabat_ad.1315	0	oxygen	cytochrome c quinone oxidase bd	cydA
cydA_PF01654	metabat_ad.1519	1	oxygen	cytochrome c quinone oxidase bd	cydA
cydA_PF01654	metabat_ad.2626	0	oxygen	cytochrome c quinone oxidase bd	cydA
cydA_PF01654	metabinner_orig_210	0	oxygen	cytochrome c quinone oxidase bd	cydA
cydA_PF01654	metabinner_orig_357	0	oxygen	cytochrome c quinone oxidase bd	cydA
cydA_PF01654	metabat_ad.67	1	oxygen	cytochrome c quinone oxidase bd	cydA
cydA_PF01654	metabat_ad.1956	0	oxygen	cytochrome c quinone oxidase bd	cydA
cydA_PF01654	bin_metabat_1109	0	oxygen	cytochrome c quinone oxidase bd	cydA
cydA_PF01654	metabinner_orig_115	1	oxygen	cytochrome c quinone oxidase bd	cydA
cydA_PF01654	metabinner_orig_957	0	oxygen	cytochrome c quinone oxidase bd	cydA
cydA_PF01654	metabat_ad.560	0	oxygen	cytochrome c quinone oxidase bd	cydA
cydA_PF01654	metabinner_orig_416	1	oxygen	cytochrome c quinone oxidase bd	cydA
cydA_PF01654	metabinner_orig_447	1	oxygen	cytochrome c quinone oxidase bd	cydA
cydA_PF01654	metabinner_orig_89	1	oxygen	cytochrome c quinone oxidase bd	cydA
cydA_PF01654	bin_concoct_107	1	oxygen	cytochrome c quinone oxidase bd	cydA
cydA_PF01654	metabinner_orig_810	0	oxygen	cytochrome c quinone oxidase bd	cydA
cydA_PF01654	metabinner_orig_814	1	oxygen	cytochrome c quinone oxidase bd	cydA
cydA_PF01654	bin_metabat_2536	0	oxygen	cytochrome c quinone oxidase bd	cydA
cydA_PF01654	metabat_ad.812	1	oxygen	cytochrome c quinone oxidase bd	cydA
cydA_PF01654	metabat_ad.961	0	oxygen	cytochrome c quinone oxidase bd	cydA
cydA_PF01654	bin_metabat_2511	1	oxygen	cytochrome c quinone oxidase bd	cydA
cydA_PF01654	metabat_ad.1277	0	oxygen	cytochrome c quinone oxidase bd	cydA
cydA_PF01654	metabat_ad.1293	0	oxygen	cytochrome c quinone oxidase bd	cydA
cydA_PF01654	bin_metabat_1166	1	oxygen	cytochrome c quinone oxidase bd	cydA
cydA_PF01654	metabat_ad.2715	1	oxygen	cytochrome c quinone oxidase bd	cydA
cydA_PF01654	bin_concoct_281_sub	0	oxygen	cytochrome c quinone oxidase bd	cydA
cydA_PF01654	metabat_ad.2884	0	oxygen	cytochrome c quinone oxidase bd	cydA
cydA_PF01654	bin_metabat_2181	0	oxygen	cytochrome c quinone oxidase bd	cydA
cydA_PF01654	metabinner_orig_472	1	oxygen	cytochrome c quinone oxidase bd	cydA
cydA_PF01654	metabat_ad.1743	1	oxygen	cytochrome c quinone oxidase bd	cydA
cydA_PF01654	metabinner_orig_299	0	oxygen	cytochrome c quinone oxidase bd	cydA
cydA_PF01654	metabat_ad.1999	0	oxygen	cytochrome c quinone oxidase bd	cydA
cydA_PF01654	metabat_ad.286	0	oxygen	cytochrome c quinone oxidase bd	cydA
cydA_PF01654	bin_metabat_1648_sub	0	oxygen	cytochrome c quinone oxidase bd	cydA
cydA_PF01654	metabinner_orig_9	0	oxygen	cytochrome c quinone oxidase bd	cydA
cydA_PF01654	metabat_ad.1071	1	oxygen	cytochrome c quinone oxidase bd	cydA
cydA_PF01654	metabinner_orig_111	1	oxygen	cytochrome c quinone oxidase bd	cydA
cydA_PF01654	metabat_ad.156	1	oxygen	cytochrome c quinone oxidase bd	cydA
cydA_PF01654	metabat_ad.3133	1	oxygen	cytochrome c quinone oxidase bd	cydA
cydA_PF01654	bin_metabat_2_sub	0	oxygen	cytochrome c quinone oxidase bd	cydA
cydA_PF01654	bin_metabat_748	1	oxygen	cytochrome c quinone oxidase bd	cydA
cydA_PF01654	metabinner_orig_971_sub	1	oxygen	cytochrome c quinone oxidase bd	cydA
cydA_PF01654	metabinner_orig_182	1	oxygen	cytochrome c quinone oxidase bd	cydA
cydA_PF01654	metabinner_orig_230	1	oxygen	cytochrome c quinone oxidase bd	cydA
cydA_PF01654	metabat_ad.584	0	oxygen	cytochrome c quinone oxidase bd	cydA
cydA_PF01654	bin_metabinner_57	0	oxygen	cytochrome c quinone oxidase bd	cydA
cydA_PF01654	metabat_ad.514	0	oxygen	cytochrome c quinone oxidase bd	cydA
cydA_PF01654	metabat_ad.304	1	oxygen	cytochrome c quinone oxidase bd	cydA
cydA_PF01654	metabinner_orig_242	0	oxygen	cytochrome c quinone oxidase bd	cydA
cydA_PF01654	bin_concoct_247_sub	1	oxygen	cytochrome c quinone oxidase bd	cydA
cydA_PF01654	metabat_ad.1465	1	oxygen	cytochrome c quinone oxidase bd	cydA
cydA_PF01654	bin_metabat_375_sub	0	oxygen	cytochrome c quinone oxidase bd	cydA
cydA_PF01654	bin_metabat_3769	0	oxygen	cytochrome c quinone oxidase bd	cydA
cydA_PF01654	bin_metabat_222_sub	0	oxygen	cytochrome c quinone oxidase bd	cydA
cydA_PF01654	metabinner_orig_26	0	oxygen	cytochrome c quinone oxidase bd	cydA
cydA_PF01654	metabat_ad.2465	0	oxygen	cytochrome c quinone oxidase bd	cydA
cydA_PF01654	metabat_ad.936	0	oxygen	cytochrome c quinone oxidase bd	cydA
cydA_PF01654	metabat_ad.720	0	oxygen	cytochrome c quinone oxidase bd	cydA
cydA_PF01654	bin_metabinner_25	1	oxygen	cytochrome c quinone oxidase bd	cydA
cydA_PF01654	metabat_ad.1674	0	oxygen	cytochrome c quinone oxidase bd	cydA
cydA_PF01654	bin_metabat_743	1	oxygen	cytochrome c quinone oxidase bd	cydA
cydA_PF01654	metabat_ad.1906	0	oxygen	cytochrome c quinone oxidase bd	cydA
cydA_PF01654	metabat_ad.1180	0	oxygen	cytochrome c quinone oxidase bd	cydA
cydA_PF01654	metabinner_orig_480	0	oxygen	cytochrome c quinone oxidase bd	cydA
cydA_PF01654	metabat_ad.60	0	oxygen	cytochrome c quinone oxidase bd	cydA
cydA_PF01654	metabinner_orig_273	0	oxygen	cytochrome c quinone oxidase bd	cydA
cydA_PF01654	bin_metabat_2587	0	oxygen	cytochrome c quinone oxidase bd	cydA
cydA_PF01654	bin_metabat_2929	0	oxygen	cytochrome c quinone oxidase bd	cydA
cydA_PF01654	bin_metabat_3435	1	oxygen	cytochrome c quinone oxidase bd	cydA
cydA_PF01654	metabat_ad.2250	0	oxygen	cytochrome c quinone oxidase bd	cydA
cydA_PF01654	metabat_ad.1473	0	oxygen	cytochrome c quinone oxidase bd	cydA
cydA_PF01654	bin_metabat_389	1	oxygen	cytochrome c quinone oxidase bd	cydA
cydA_PF01654	metabat_ad.1274	0	oxygen	cytochrome c quinone oxidase bd	cydA
cydA_PF01654	metabinner_orig_510_sub	0	oxygen	cytochrome c quinone oxidase bd	cydA
cydA_PF01654	bin_metabat_1222	0	oxygen	cytochrome c quinone oxidase bd	cydA
cydA_PF01654	metabinner_orig_284_sub	1	oxygen	cytochrome c quinone oxidase bd	cydA
cydA_PF01654	bin_metabat_561	1	oxygen	cytochrome c quinone oxidase bd	cydA
cydA_PF01654	bin_metabinner_14	1	oxygen	cytochrome c quinone oxidase bd	cydA
cydA_PF01654	metabat_ad.705	1	oxygen	cytochrome c quinone oxidase bd	cydA
cydA_PF01654	metabinner_orig_163	0	oxygen	cytochrome c quinone oxidase bd	cydA
cydA_PF01654	bin_concoct_243	0	oxygen	cytochrome c quinone oxidase bd	cydA
cydA_PF01654	metabat_ad.2278	0	oxygen	cytochrome c quinone oxidase bd	cydA
cydA_PF01654	metabinner_orig_238	0	oxygen	cytochrome c quinone oxidase bd	cydA
cydA_PF01654	bin_metabat_1010	1	oxygen	cytochrome c quinone oxidase bd	cydA
cydA_PF01654	bin_metabat_2281	1	oxygen	cytochrome c quinone oxidase bd	cydA
cydA_PF01654	bin_metabat_2573	0	oxygen	cytochrome c quinone oxidase bd	cydA
cydA_PF01654	metabinner_orig_393	1	oxygen	cytochrome c quinone oxidase bd	cydA
cydA_PF01654	metabat_ad.1439	0	oxygen	cytochrome c quinone oxidase bd	cydA
cydA_PF01654	metabat_ad.1036	0	oxygen	cytochrome c quinone oxidase bd	cydA
cydA_PF01654	metabinner_orig_302	0	oxygen	cytochrome c quinone oxidase bd	cydA
cydA_PF01654	bin_metabat_2486	1	oxygen	cytochrome c quinone oxidase bd	cydA
cydA_PF01654	bin_metabat_2290	0	oxygen	cytochrome c quinone oxidase bd	cydA
cydA_PF01654	metabat_ad.1684	0	oxygen	cytochrome c quinone oxidase bd	cydA
cydA_PF01654	bin_metabat_600	0	oxygen	cytochrome c quinone oxidase bd	cydA
cydA_PF01654	metabat_ad.2956	1	oxygen	cytochrome c quinone oxidase bd	cydA
cydA_PF01654	metabat_ad.2942	0	oxygen	cytochrome c quinone oxidase bd	cydA
cydA_PF01654	bin_metabat_2797	0	oxygen	cytochrome c quinone oxidase bd	cydA
cydA_PF01654	metabinner_orig_820	1	oxygen	cytochrome c quinone oxidase bd	cydA
cydA_PF01654	metabat_ad.3158	0	oxygen	cytochrome c quinone oxidase bd	cydA
cydA_PF01654	bin_metabat_3585	0	oxygen	cytochrome c quinone oxidase bd	cydA
cydA_PF01654	metabinner_orig_419	1	oxygen	cytochrome c quinone oxidase bd	cydA
cydA_PF01654	metabinner_orig_463	0	oxygen	cytochrome c quinone oxidase bd	cydA
cydA_PF01654	metabat_ad.1652	0	oxygen	cytochrome c quinone oxidase bd	cydA
cydA_PF01654	metabinner_orig_353	0	oxygen	cytochrome c quinone oxidase bd	cydA
cydA_PF01654	metabat_ad.723	0	oxygen	cytochrome c quinone oxidase bd	cydA
cydA_PF01654	metabat_ad.1260	0	oxygen	cytochrome c quinone oxidase bd	cydA
cydA_PF01654	metabinner_orig_392	0	oxygen	cytochrome c quinone oxidase bd	cydA
cydA_PF01654	metabat_ad.1875	1	oxygen	cytochrome c quinone oxidase bd	cydA
cydA_PF01654	metabinner_orig_73	1	oxygen	cytochrome c quinone oxidase bd	cydA
cydA_PF01654	bin_concoct_106	1	oxygen	cytochrome c quinone oxidase bd	cydA
cydA_PF01654	metabat_ad.1358	1	oxygen	cytochrome c quinone oxidase bd	cydA
cydA_PF01654	metabinner_orig_43	1	oxygen	cytochrome c quinone oxidase bd	cydA
cydA_PF01654	metabat_ad.2327	1	oxygen	cytochrome c quinone oxidase bd	cydA
cydA_PF01654	metabat_ad.683	1	oxygen	cytochrome c quinone oxidase bd	cydA
cydA_PF01654	metabat_ad.360	0	oxygen	cytochrome c quinone oxidase bd	cydA
cydB_TIGR00203	metabat_ad.2340	0	oxygen	cytochrome c quinone oxidase bd	cydB
cydB_TIGR00203	metabat_ad.92	0	oxygen	cytochrome c quinone oxidase bd	cydB
cydB_TIGR00203	metabinner_orig_101	0	oxygen	cytochrome c quinone oxidase bd	cydB
cydB_TIGR00203	metabat_ad.473	0	oxygen	cytochrome c quinone oxidase bd	cydB
cydB_TIGR00203	metabat_ad.710	0	oxygen	cytochrome c quinone oxidase bd	cydB
cydB_TIGR00203	metabinner_orig_405	0	oxygen	cytochrome c quinone oxidase bd	cydB
cydB_TIGR00203	metabat_ad.2708	0	oxygen	cytochrome c quinone oxidase bd	cydB
cydB_TIGR00203	metabinner_orig_342	0	oxygen	cytochrome c quinone oxidase bd	cydB
cydB_TIGR00203	metabinner_orig_839	0	oxygen	cytochrome c quinone oxidase bd	cydB
cydB_TIGR00203	bin_metabat_233	0	oxygen	cytochrome c quinone oxidase bd	cydB
cydB_TIGR00203	metabat_ad.2033	0	oxygen	cytochrome c quinone oxidase bd	cydB
cydB_TIGR00203	metabat_ad.2117	0	oxygen	cytochrome c quinone oxidase bd	cydB
cydB_TIGR00203	bin_metabat_1534	0	oxygen	cytochrome c quinone oxidase bd	cydB
cydB_TIGR00203	metabat_ad.1535	0	oxygen	cytochrome c quinone oxidase bd	cydB
cydB_TIGR00203	metabat_ad.1811	0	oxygen	cytochrome c quinone oxidase bd	cydB
cydB_TIGR00203	metabinner_orig_411	0	oxygen	cytochrome c quinone oxidase bd	cydB
cydB_TIGR00203	metabinner_orig_84	0	oxygen	cytochrome c quinone oxidase bd	cydB
cydB_TIGR00203	metabinner_orig_188	0	oxygen	cytochrome c quinone oxidase bd	cydB
cydB_TIGR00203	metabat_ad.2871	0	oxygen	cytochrome c quinone oxidase bd	cydB
cydB_TIGR00203	metabat_ad.1814	0	oxygen	cytochrome c quinone oxidase bd	cydB
cydB_TIGR00203	metabat_ad.976	1	oxygen	cytochrome c quinone oxidase bd	cydB
cydB_TIGR00203	bin_metabat_996	0	oxygen	cytochrome c quinone oxidase bd	cydB
cydB_TIGR00203	bin_metabat_1348_sub	1	oxygen	cytochrome c quinone oxidase bd	cydB
cydB_TIGR00203	bin_metabat_1687_sub	0	oxygen	cytochrome c quinone oxidase bd	cydB
cydB_TIGR00203	bin_concoct_318	0	oxygen	cytochrome c quinone oxidase bd	cydB
cydB_TIGR00203	metabat_ad.937	1	oxygen	cytochrome c quinone oxidase bd	cydB
cydB_TIGR00203	metabat_ad.761	0	oxygen	cytochrome c quinone oxidase bd	cydB
cydB_TIGR00203	metabinner_orig_291_sub	0	oxygen	cytochrome c quinone oxidase bd	cydB
cydB_TIGR00203	metabat_ad.1405	1	oxygen	cytochrome c quinone oxidase bd	cydB
cydB_TIGR00203	metabinner_orig_146	0	oxygen	cytochrome c quinone oxidase bd	cydB
cydB_TIGR00203	metabinner_orig_176_sub	1	oxygen	cytochrome c quinone oxidase bd	cydB
cydB_TIGR00203	metabat_ad.2825	1	oxygen	cytochrome c quinone oxidase bd	cydB
cydB_TIGR00203	bin_metabat_18	1	oxygen	cytochrome c quinone oxidase bd	cydB
cydB_TIGR00203	metabat_ad.3322	1	oxygen	cytochrome c quinone oxidase bd	cydB
cydB_TIGR00203	metabat_ad.1456	1	oxygen	cytochrome c quinone oxidase bd	cydB
cydB_TIGR00203	metabinner_orig_798	1	oxygen	cytochrome c quinone oxidase bd	cydB
cydB_TIGR00203	metabat_ad.947	1	oxygen	cytochrome c quinone oxidase bd	cydB
cydB_TIGR00203	bin_metabat_3991	0	oxygen	cytochrome c quinone oxidase bd	cydB
cydB_TIGR00203	metabat_ad.300	0	oxygen	cytochrome c quinone oxidase bd	cydB
cydB_TIGR00203	metabat_ad.3331	0	oxygen	cytochrome c quinone oxidase bd	cydB
cydB_TIGR00203	metabat_ad.1186	0	oxygen	cytochrome c quinone oxidase bd	cydB
cydB_TIGR00203	metabat_ad.1099	1	oxygen	cytochrome c quinone oxidase bd	cydB
cydB_TIGR00203	metabat_ad.1095	1	oxygen	cytochrome c quinone oxidase bd	cydB
cydB_TIGR00203	metabat_ad.1583	0	oxygen	cytochrome c quinone oxidase bd	cydB
cydB_TIGR00203	metabat_ad.2934	0	oxygen	cytochrome c quinone oxidase bd	cydB
cydB_TIGR00203	metabinner_orig_52	0	oxygen	cytochrome c quinone oxidase bd	cydB
cydB_TIGR00203	metabinner_orig_178	1	oxygen	cytochrome c quinone oxidase bd	cydB
cydB_TIGR00203	metabat_ad.724	0	oxygen	cytochrome c quinone oxidase bd	cydB
cydB_TIGR00203	bin_metabat_2487	0	oxygen	cytochrome c quinone oxidase bd	cydB
cydB_TIGR00203	metabinner_orig_428	0	oxygen	cytochrome c quinone oxidase bd	cydB
cydB_TIGR00203	metabinner_orig_440	0	oxygen	cytochrome c quinone oxidase bd	cydB
cydB_TIGR00203	bin_metabat_3849	1	oxygen	cytochrome c quinone oxidase bd	cydB
cydB_TIGR00203	bin_metabat_651	0	oxygen	cytochrome c quinone oxidase bd	cydB
cydB_TIGR00203	metabat_ad.1176	0	oxygen	cytochrome c quinone oxidase bd	cydB
cydB_TIGR00203	bin_metabat_3537	1	oxygen	cytochrome c quinone oxidase bd	cydB
cydB_TIGR00203	metabinner_orig_276	0	oxygen	cytochrome c quinone oxidase bd	cydB
cydB_TIGR00203	metabat_ad.334	0	oxygen	cytochrome c quinone oxidase bd	cydB
cydB_TIGR00203	bin_metabat_1918	1	oxygen	cytochrome c quinone oxidase bd	cydB
cydB_TIGR00203	metabinner_orig_212	0	oxygen	cytochrome c quinone oxidase bd	cydB
cydB_TIGR00203	metabat_ad.2301	1	oxygen	cytochrome c quinone oxidase bd	cydB
cydB_TIGR00203	metabinner_orig_241	1	oxygen	cytochrome c quinone oxidase bd	cydB
cydB_TIGR00203	metabinner_orig_515	0	oxygen	cytochrome c quinone oxidase bd	cydB
cydB_TIGR00203	metabinner_orig_306	0	oxygen	cytochrome c quinone oxidase bd	cydB
cydB_TIGR00203	metabat_ad.2477	0	oxygen	cytochrome c quinone oxidase bd	cydB
cydB_TIGR00203	metabinner_orig_413_sub	0	oxygen	cytochrome c quinone oxidase bd	cydB
cydB_TIGR00203	metabinner_orig_439	0	oxygen	cytochrome c quinone oxidase bd	cydB
cydB_TIGR00203	bin_concoct_196	0	oxygen	cytochrome c quinone oxidase bd	cydB
cydB_TIGR00203	metabinner_orig_82	0	oxygen	cytochrome c quinone oxidase bd	cydB
cydB_TIGR00203	metabat_ad.1525	0	oxygen	cytochrome c quinone oxidase bd	cydB
cydB_TIGR00203	metabinner_orig_367	0	oxygen	cytochrome c quinone oxidase bd	cydB
cydB_TIGR00203	metabinner_orig_148	0	oxygen	cytochrome c quinone oxidase bd	cydB
cydB_TIGR00203	metabinner_orig_164	0	oxygen	cytochrome c quinone oxidase bd	cydB
cydB_TIGR00203	metabinner_orig_553	1	oxygen	cytochrome c quinone oxidase bd	cydB
cydB_TIGR00203	metabat_ad.994	0	oxygen	cytochrome c quinone oxidase bd	cydB
cydB_TIGR00203	metabinner_orig_409	0	oxygen	cytochrome c quinone oxidase bd	cydB
cydB_TIGR00203	metabat_ad.564	1	oxygen	cytochrome c quinone oxidase bd	cydB
cydB_TIGR00203	metabat_ad.1598	0	oxygen	cytochrome c quinone oxidase bd	cydB
cydB_TIGR00203	metabinner_orig_49	0	oxygen	cytochrome c quinone oxidase bd	cydB
cydB_TIGR00203	bin_metabat_2668	1	oxygen	cytochrome c quinone oxidase bd	cydB
cydB_TIGR00203	metabat_ad.2698	1	oxygen	cytochrome c quinone oxidase bd	cydB
cydB_TIGR00203	bin_metabat_2814	0	oxygen	cytochrome c quinone oxidase bd	cydB
cydB_TIGR00203	metabat_ad.1547	0	oxygen	cytochrome c quinone oxidase bd	cydB
cydB_TIGR00203	metabinner_orig_139	0	oxygen	cytochrome c quinone oxidase bd	cydB
cydB_TIGR00203	metabinner_orig_418_sub	0	oxygen	cytochrome c quinone oxidase bd	cydB
cydB_TIGR00203	bin_metabinner_11	0	oxygen	cytochrome c quinone oxidase bd	cydB
cydB_TIGR00203	bin_metabat_3870	0	oxygen	cytochrome c quinone oxidase bd	cydB
cydB_TIGR00203	metabat_ad.1868	0	oxygen	cytochrome c quinone oxidase bd	cydB
cydB_TIGR00203	metabinner_orig_749	1	oxygen	cytochrome c quinone oxidase bd	cydB
cydB_TIGR00203	bin_metabinner_29	0	oxygen	cytochrome c quinone oxidase bd	cydB
cydB_TIGR00203	metabat_ad.2776	1	oxygen	cytochrome c quinone oxidase bd	cydB
cydB_TIGR00203	metabat_ad.1878	0	oxygen	cytochrome c quinone oxidase bd	cydB
cydB_TIGR00203	metabat_ad.1966	0	oxygen	cytochrome c quinone oxidase bd	cydB
cydB_TIGR00203	bin_metabat_782	0	oxygen	cytochrome c quinone oxidase bd	cydB
cydB_TIGR00203	bin_metabat_1716	0	oxygen	cytochrome c quinone oxidase bd	cydB
cydB_TIGR00203	metabat_ad.159	0	oxygen	cytochrome c quinone oxidase bd	cydB
cydB_TIGR00203	bin_metabat_1928	1	oxygen	cytochrome c quinone oxidase bd	cydB
cydB_TIGR00203	metabat_ad.753	0	oxygen	cytochrome c quinone oxidase bd	cydB
cydB_TIGR00203	bin_metabinner_45_sub	1	oxygen	cytochrome c quinone oxidase bd	cydB
cydB_TIGR00203	bin_metabat_2009_sub	0	oxygen	cytochrome c quinone oxidase bd	cydB
cydB_TIGR00203	metabat_ad.1682	0	oxygen	cytochrome c quinone oxidase bd	cydB
cydB_TIGR00203	metabinner_orig_292	0	oxygen	cytochrome c quinone oxidase bd	cydB
cydB_TIGR00203	metabat_ad.328	1	oxygen	cytochrome c quinone oxidase bd	cydB
cydB_TIGR00203	metabinner_orig_282	1	oxygen	cytochrome c quinone oxidase bd	cydB
cydB_TIGR00203	metabinner_orig_260	1	oxygen	cytochrome c quinone oxidase bd	cydB
cydB_TIGR00203	bin_metabat_915	0	oxygen	cytochrome c quinone oxidase bd	cydB
cydB_TIGR00203	bin_metabat_1674	0	oxygen	cytochrome c quinone oxidase bd	cydB
cydB_TIGR00203	metabat_ad.1000	1	oxygen	cytochrome c quinone oxidase bd	cydB
cydB_TIGR00203	bin_metabat_3553	0	oxygen	cytochrome c quinone oxidase bd	cydB
cydB_TIGR00203	metabinner_orig_29	0	oxygen	cytochrome c quinone oxidase bd	cydB
cydB_TIGR00203	metabinner_orig_408_sub	1	oxygen	cytochrome c quinone oxidase bd	cydB
cydB_TIGR00203	bin_metabat_2309	1	oxygen	cytochrome c quinone oxidase bd	cydB
cydB_TIGR00203	bin_concoct_227	1	oxygen	cytochrome c quinone oxidase bd	cydB
cydB_TIGR00203	metabat_ad.2073	1	oxygen	cytochrome c quinone oxidase bd	cydB
cydB_TIGR00203	metabat_ad.1833	1	oxygen	cytochrome c quinone oxidase bd	cydB
cydB_TIGR00203	metabat_ad.3009	0	oxygen	cytochrome c quinone oxidase bd	cydB
cydB_TIGR00203	bin_metabat_1579	1	oxygen	cytochrome c quinone oxidase bd	cydB
cydB_TIGR00203	metabinner_orig_24	0	oxygen	cytochrome c quinone oxidase bd	cydB
cydB_TIGR00203	metabinner_orig_1156	1	oxygen	cytochrome c quinone oxidase bd	cydB
cydB_TIGR00203	bin_metabat_1159_sub	1	oxygen	cytochrome c quinone oxidase bd	cydB
cydB_TIGR00203	metabat_ad.2186	0	oxygen	cytochrome c quinone oxidase bd	cydB
cydB_TIGR00203	metabinner_orig_48	1	oxygen	cytochrome c quinone oxidase bd	cydB
cydB_TIGR00203	metabat_ad.1634	0	oxygen	cytochrome c quinone oxidase bd	cydB
cydB_TIGR00203	bin_metabat_1136	1	oxygen	cytochrome c quinone oxidase bd	cydB
cydB_TIGR00203	metabat_ad.909	0	oxygen	cytochrome c quinone oxidase bd	cydB
cydB_TIGR00203	metabat_ad.1921	0	oxygen	cytochrome c quinone oxidase bd	cydB
cydB_TIGR00203	metabinner_orig_1009	0	oxygen	cytochrome c quinone oxidase bd	cydB
cydB_TIGR00203	metabat_ad.301	0	oxygen	cytochrome c quinone oxidase bd	cydB
cydB_TIGR00203	metabinner_orig_448	1	oxygen	cytochrome c quinone oxidase bd	cydB
cydB_TIGR00203	bin_metabat_87	0	oxygen	cytochrome c quinone oxidase bd	cydB
cydB_TIGR00203	metabat_ad.1041	0	oxygen	cytochrome c quinone oxidase bd	cydB
cydB_TIGR00203	metabinner_orig_573	0	oxygen	cytochrome c quinone oxidase bd	cydB
cydB_TIGR00203	metabinner_orig_261	0	oxygen	cytochrome c quinone oxidase bd	cydB
cydB_TIGR00203	metabinner_orig_432	1	oxygen	cytochrome c quinone oxidase bd	cydB
cydB_TIGR00203	metabinner_orig_724	0	oxygen	cytochrome c quinone oxidase bd	cydB
cydB_TIGR00203	bin_concoct_315	0	oxygen	cytochrome c quinone oxidase bd	cydB
cydB_TIGR00203	metabat_ad.2341	0	oxygen	cytochrome c quinone oxidase bd	cydB
cydB_TIGR00203	metabat_ad.992	1	oxygen	cytochrome c quinone oxidase bd	cydB
cydB_TIGR00203	metabat_ad.2785	1	oxygen	cytochrome c quinone oxidase bd	cydB
cydB_TIGR00203	metabinner_orig_45	1	oxygen	cytochrome c quinone oxidase bd	cydB
cydB_TIGR00203	metabinner_orig_37	0	oxygen	cytochrome c quinone oxidase bd	cydB
cydB_TIGR00203	bin_metabat_1696	0	oxygen	cytochrome c quinone oxidase bd	cydB
cydB_TIGR00203	metabinner_orig_997	0	oxygen	cytochrome c quinone oxidase bd	cydB
cydB_TIGR00203	bin_metabat_23	1	oxygen	cytochrome c quinone oxidase bd	cydB
cydB_TIGR00203	metabat_ad.806	1	oxygen	cytochrome c quinone oxidase bd	cydB
cydB_TIGR00203	metabinner_orig_172	1	oxygen	cytochrome c quinone oxidase bd	cydB
cydB_TIGR00203	metabinner_orig_757	0	oxygen	cytochrome c quinone oxidase bd	cydB
cydB_TIGR00203	bin_metabinner_35	0	oxygen	cytochrome c quinone oxidase bd	cydB
cydB_TIGR00203	metabat_ad.2004	0	oxygen	cytochrome c quinone oxidase bd	cydB
cydB_TIGR00203	bin_metabat_2292	1	oxygen	cytochrome c quinone oxidase bd	cydB
cydB_TIGR00203	bin_metabat_156	1	oxygen	cytochrome c quinone oxidase bd	cydB
cydB_TIGR00203	metabinner_orig_314	0	oxygen	cytochrome c quinone oxidase bd	cydB
cydB_TIGR00203	bin_metabat_1729	1	oxygen	cytochrome c quinone oxidase bd	cydB
cydB_TIGR00203	metabat_ad.898	1	oxygen	cytochrome c quinone oxidase bd	cydB
cydB_TIGR00203	metabat_ad.1268	0	oxygen	cytochrome c quinone oxidase bd	cydB
cydB_TIGR00203	metabat_ad.1576	1	oxygen	cytochrome c quinone oxidase bd	cydB
cydB_TIGR00203	metabat_ad.798	0	oxygen	cytochrome c quinone oxidase bd	cydB
cydB_TIGR00203	metabat_ad.1563	1	oxygen	cytochrome c quinone oxidase bd	cydB
cydB_TIGR00203	metabinner_orig_220	1	oxygen	cytochrome c quinone oxidase bd	cydB
cydB_TIGR00203	metabat_ad.3042	0	oxygen	cytochrome c quinone oxidase bd	cydB
cydB_TIGR00203	metabat_ad.882	0	oxygen	cytochrome c quinone oxidase bd	cydB
cydB_TIGR00203	metabat_ad.1263	1	oxygen	cytochrome c quinone oxidase bd	cydB
cydB_TIGR00203	metabinner_orig_93	0	oxygen	cytochrome c quinone oxidase bd	cydB
cydB_TIGR00203	bin_metabat_2185	1	oxygen	cytochrome c quinone oxidase bd	cydB
cydB_TIGR00203	metabat_ad.418	1	oxygen	cytochrome c quinone oxidase bd	cydB
cydB_TIGR00203	metabat_ad.1618	0	oxygen	cytochrome c quinone oxidase bd	cydB
cydB_TIGR00203	metabat_ad.3029	0	oxygen	cytochrome c quinone oxidase bd	cydB
cydB_TIGR00203	metabinner_orig_96	0	oxygen	cytochrome c quinone oxidase bd	cydB
cydB_TIGR00203	metabinner_orig_703	1	oxygen	cytochrome c quinone oxidase bd	cydB
cydB_TIGR00203	bin_metabat_3618	0	oxygen	cytochrome c quinone oxidase bd	cydB
cydB_TIGR00203	metabat_ad.3181	1	oxygen	cytochrome c quinone oxidase bd	cydB
cydB_TIGR00203	metabat_ad.460	1	oxygen	cytochrome c quinone oxidase bd	cydB
cydB_TIGR00203	metabat_ad.1322	0	oxygen	cytochrome c quinone oxidase bd	cydB
cydB_TIGR00203	metabinner_orig_226	0	oxygen	cytochrome c quinone oxidase bd	cydB
cydB_TIGR00203	metabat_ad.1561	0	oxygen	cytochrome c quinone oxidase bd	cydB
cydB_TIGR00203	metabinner_orig_141	0	oxygen	cytochrome c quinone oxidase bd	cydB
cydB_TIGR00203	metabat_ad.1198	0	oxygen	cytochrome c quinone oxidase bd	cydB
cydB_TIGR00203	bin_metabat_2845	0	oxygen	cytochrome c quinone oxidase bd	cydB
cydB_TIGR00203	metabat_ad.3201	1	oxygen	cytochrome c quinone oxidase bd	cydB
cydB_TIGR00203	metabat_ad.264	0	oxygen	cytochrome c quinone oxidase bd	cydB
cydB_TIGR00203	metabinner_orig_61	1	oxygen	cytochrome c quinone oxidase bd	cydB
cydB_TIGR00203	bin_metabat_167	0	oxygen	cytochrome c quinone oxidase bd	cydB
cydB_TIGR00203	metabat_ad.2318	1	oxygen	cytochrome c quinone oxidase bd	cydB
cydB_TIGR00203	bin_metabat_1394	0	oxygen	cytochrome c quinone oxidase bd	cydB
cydB_TIGR00203	bin_metabat_2945	0	oxygen	cytochrome c quinone oxidase bd	cydB
cydB_TIGR00203	metabinner_orig_156	1	oxygen	cytochrome c quinone oxidase bd	cydB
cydB_TIGR00203	metabinner_orig_950	0	oxygen	cytochrome c quinone oxidase bd	cydB
cydB_TIGR00203	metabat_ad.1670	0	oxygen	cytochrome c quinone oxidase bd	cydB
cydB_TIGR00203	metabat_ad.2997	0	oxygen	cytochrome c quinone oxidase bd	cydB
cydB_TIGR00203	metabinner_orig_743	0	oxygen	cytochrome c quinone oxidase bd	cydB
cydB_TIGR00203	bin_metabat_4032	0	oxygen	cytochrome c quinone oxidase bd	cydB
cydB_TIGR00203	metabat_ad.1989	0	oxygen	cytochrome c quinone oxidase bd	cydB
cydB_TIGR00203	bin_metabat_3591	0	oxygen	cytochrome c quinone oxidase bd	cydB
cydB_TIGR00203	metabat_ad.2431	1	oxygen	cytochrome c quinone oxidase bd	cydB
cydB_TIGR00203	metabinner_orig_239	0	oxygen	cytochrome c quinone oxidase bd	cydB
cydB_TIGR00203	metabinner_orig_91	0	oxygen	cytochrome c quinone oxidase bd	cydB
cydB_TIGR00203	metabinner_orig_1146	0	oxygen	cytochrome c quinone oxidase bd	cydB
cydB_TIGR00203	metabinner_orig_162	0	oxygen	cytochrome c quinone oxidase bd	cydB
cydB_TIGR00203	bin_metabat_3117	0	oxygen	cytochrome c quinone oxidase bd	cydB
cydB_TIGR00203	bin_metabat_3847	1	oxygen	cytochrome c quinone oxidase bd	cydB
cydB_TIGR00203	metabat_ad.921	0	oxygen	cytochrome c quinone oxidase bd	cydB
cydB_TIGR00203	bin_metabat_3283	0	oxygen	cytochrome c quinone oxidase bd	cydB
cydB_TIGR00203	bin_concoct_192	0	oxygen	cytochrome c quinone oxidase bd	cydB
cydB_TIGR00203	metabat_ad.1649	0	oxygen	cytochrome c quinone oxidase bd	cydB
cydB_TIGR00203	bin_metabat_2873	1	oxygen	cytochrome c quinone oxidase bd	cydB
cydB_TIGR00203	bin_metabat_2830	0	oxygen	cytochrome c quinone oxidase bd	cydB
cydB_TIGR00203	metabinner_orig_962_sub	0	oxygen	cytochrome c quinone oxidase bd	cydB
cydB_TIGR00203	metabat_ad.847	1	oxygen	cytochrome c quinone oxidase bd	cydB
cydB_TIGR00203	metabat_ad.1545	0	oxygen	cytochrome c quinone oxidase bd	cydB
cydB_TIGR00203	metabat_ad.1002	1	oxygen	cytochrome c quinone oxidase bd	cydB
cydB_TIGR00203	metabinner_orig_320	1	oxygen	cytochrome c quinone oxidase bd	cydB
cydB_TIGR00203	metabinner_orig_696	1	oxygen	cytochrome c quinone oxidase bd	cydB
cydB_TIGR00203	bin_metabat_1122	0	oxygen	cytochrome c quinone oxidase bd	cydB
cydB_TIGR00203	metabat_ad.3154	1	oxygen	cytochrome c quinone oxidase bd	cydB
cydB_TIGR00203	metabat_ad.1424	0	oxygen	cytochrome c quinone oxidase bd	cydB
cydB_TIGR00203	metabat_ad.968	1	oxygen	cytochrome c quinone oxidase bd	cydB
cydB_TIGR00203	metabat_ad.351	1	oxygen	cytochrome c quinone oxidase bd	cydB
cydB_TIGR00203	metabat_ad.2567	0	oxygen	cytochrome c quinone oxidase bd	cydB
cydB_TIGR00203	metabinner_orig_34	1	oxygen	cytochrome c quinone oxidase bd	cydB
cydB_TIGR00203	metabinner_orig_127	1	oxygen	cytochrome c quinone oxidase bd	cydB
cydB_TIGR00203	metabat_ad.1344	1	oxygen	cytochrome c quinone oxidase bd	cydB
cydB_TIGR00203	metabat_ad.282	0	oxygen	cytochrome c quinone oxidase bd	cydB
cydB_TIGR00203	metabinner_orig_779	0	oxygen	cytochrome c quinone oxidase bd	cydB
cydB_TIGR00203	metabinner_orig_200	0	oxygen	cytochrome c quinone oxidase bd	cydB
cydB_TIGR00203	bin_metabat_2686	0	oxygen	cytochrome c quinone oxidase bd	cydB
cydB_TIGR00203	metabat_ad.1203	0	oxygen	cytochrome c quinone oxidase bd	cydB
cydB_TIGR00203	bin_metabat_2053	0	oxygen	cytochrome c quinone oxidase bd	cydB
cydB_TIGR00203	metabat_ad.3168	1	oxygen	cytochrome c quinone oxidase bd	cydB
cydB_TIGR00203	metabat_ad.751	0	oxygen	cytochrome c quinone oxidase bd	cydB
cydB_TIGR00203	metabinner_orig_59	0	oxygen	cytochrome c quinone oxidase bd	cydB
cydB_TIGR00203	bin_metabinner_5	0	oxygen	cytochrome c quinone oxidase bd	cydB
cydB_TIGR00203	metabinner_orig_247	1	oxygen	cytochrome c quinone oxidase bd	cydB
cydB_TIGR00203	bin_concoct_308	0	oxygen	cytochrome c quinone oxidase bd	cydB
cydB_TIGR00203	metabat_ad.2210	0	oxygen	cytochrome c quinone oxidase bd	cydB
cydB_TIGR00203	metabinner_orig_426	0	oxygen	cytochrome c quinone oxidase bd	cydB
cydB_TIGR00203	metabat_ad.1620	0	oxygen	cytochrome c quinone oxidase bd	cydB
cydB_TIGR00203	metabinner_orig_138_sub	1	oxygen	cytochrome c quinone oxidase bd	cydB
cydB_TIGR00203	bin_metabat_1595	0	oxygen	cytochrome c quinone oxidase bd	cydB
cydB_TIGR00203	metabat_ad.2867	1	oxygen	cytochrome c quinone oxidase bd	cydB
cydB_TIGR00203	metabinner_orig_64	1	oxygen	cytochrome c quinone oxidase bd	cydB
cydB_TIGR00203	metabinner_orig_169	1	oxygen	cytochrome c quinone oxidase bd	cydB
cydB_TIGR00203	metabinner_orig_293	1	oxygen	cytochrome c quinone oxidase bd	cydB
cydB_TIGR00203	bin_metabat_1445	0	oxygen	cytochrome c quinone oxidase bd	cydB
cydB_TIGR00203	metabat_ad.575	1	oxygen	cytochrome c quinone oxidase bd	cydB
cydB_TIGR00203	bin_metabat_2368	1	oxygen	cytochrome c quinone oxidase bd	cydB
cydB_TIGR00203	metabat_ad.1589	1	oxygen	cytochrome c quinone oxidase bd	cydB
cydB_TIGR00203	metabat_ad.447	1	oxygen	cytochrome c quinone oxidase bd	cydB
cydB_TIGR00203	metabat_ad.547	0	oxygen	cytochrome c quinone oxidase bd	cydB
cydB_TIGR00203	bin_metabat_1217	1	oxygen	cytochrome c quinone oxidase bd	cydB
cydB_TIGR00203	bin_metabat_1882	0	oxygen	cytochrome c quinone oxidase bd	cydB
cydB_TIGR00203	metabinner_orig_538	0	oxygen	cytochrome c quinone oxidase bd	cydB
cydB_TIGR00203	metabinner_orig_137	1	oxygen	cytochrome c quinone oxidase bd	cydB
cydB_TIGR00203	bin_metabat_1103	0	oxygen	cytochrome c quinone oxidase bd	cydB
cydB_TIGR00203	metabinner_orig_382	0	oxygen	cytochrome c quinone oxidase bd	cydB
cydB_TIGR00203	metabat_ad.17	0	oxygen	cytochrome c quinone oxidase bd	cydB
cydB_TIGR00203	bin_metabat_1568	1	oxygen	cytochrome c quinone oxidase bd	cydB
cydB_TIGR00203	metabat_ad.1710	0	oxygen	cytochrome c quinone oxidase bd	cydB
cydB_TIGR00203	bin_metabat_2819	1	oxygen	cytochrome c quinone oxidase bd	cydB
cydB_TIGR00203	metabinner_orig_365	1	oxygen	cytochrome c quinone oxidase bd	cydB
cydB_TIGR00203	metabat_ad.570	0	oxygen	cytochrome c quinone oxidase bd	cydB
cydB_TIGR00203	bin_metabat_667	0	oxygen	cytochrome c quinone oxidase bd	cydB
cydB_TIGR00203	bin_metabat_1672	1	oxygen	cytochrome c quinone oxidase bd	cydB
cydB_TIGR00203	metabat_ad.506	0	oxygen	cytochrome c quinone oxidase bd	cydB
cydB_TIGR00203	metabinner_orig_2	1	oxygen	cytochrome c quinone oxidase bd	cydB
cydB_TIGR00203	metabat_ad.2739	1	oxygen	cytochrome c quinone oxidase bd	cydB
cydB_TIGR00203	metabinner_orig_7	0	oxygen	cytochrome c quinone oxidase bd	cydB
cydB_TIGR00203	metabat_ad.3058	1	oxygen	cytochrome c quinone oxidase bd	cydB
cydB_TIGR00203	metabinner_orig_58	0	oxygen	cytochrome c quinone oxidase bd	cydB
cydB_TIGR00203	bin_metabat_1598_sub	0	oxygen	cytochrome c quinone oxidase bd	cydB
cydB_TIGR00203	metabat_ad.2476	1	oxygen	cytochrome c quinone oxidase bd	cydB
cydB_TIGR00203	bin_metabat_3417	0	oxygen	cytochrome c quinone oxidase bd	cydB
cydB_TIGR00203	metabinner_orig_285	1	oxygen	cytochrome c quinone oxidase bd	cydB
cydB_TIGR00203	bin_metabat_3201	1	oxygen	cytochrome c quinone oxidase bd	cydB
cydB_TIGR00203	metabinner_orig_524	0	oxygen	cytochrome c quinone oxidase bd	cydB
cydB_TIGR00203	metabinner_orig_296	1	oxygen	cytochrome c quinone oxidase bd	cydB
cydB_TIGR00203	metabat_ad.2913	0	oxygen	cytochrome c quinone oxidase bd	cydB
cydB_TIGR00203	bin_metabat_1523	0	oxygen	cytochrome c quinone oxidase bd	cydB
cydB_TIGR00203	metabat_ad.2910	0	oxygen	cytochrome c quinone oxidase bd	cydB
cydB_TIGR00203	metabinner_orig_522_sub	0	oxygen	cytochrome c quinone oxidase bd	cydB
cydB_TIGR00203	bin_metabat_931_sub	1	oxygen	cytochrome c quinone oxidase bd	cydB
cydB_TIGR00203	metabat_ad.288	0	oxygen	cytochrome c quinone oxidase bd	cydB
cydB_TIGR00203	bin_metabat_3873	0	oxygen	cytochrome c quinone oxidase bd	cydB
cydB_TIGR00203	metabat_ad.1433	0	oxygen	cytochrome c quinone oxidase bd	cydB
cydB_TIGR00203	metabinner_orig_454	1	oxygen	cytochrome c quinone oxidase bd	cydB
cydB_TIGR00203	metabat_ad.2291	1	oxygen	cytochrome c quinone oxidase bd	cydB
cydB_TIGR00203	bin_metabat_2331	0	oxygen	cytochrome c quinone oxidase bd	cydB
cydB_TIGR00203	metabat_ad.83	0	oxygen	cytochrome c quinone oxidase bd	cydB
cydB_TIGR00203	bin_metabat_44	0	oxygen	cytochrome c quinone oxidase bd	cydB
cydB_TIGR00203	metabinner_orig_290	0	oxygen	cytochrome c quinone oxidase bd	cydB
cydB_TIGR00203	metabinner_orig_712_sub	0	oxygen	cytochrome c quinone oxidase bd	cydB
cydB_TIGR00203	bin_metabat_2274	0	oxygen	cytochrome c quinone oxidase bd	cydB
cydB_TIGR00203	bin_metabat_1520_sub	1	oxygen	cytochrome c quinone oxidase bd	cydB
cydB_TIGR00203	metabinner_orig_209	0	oxygen	cytochrome c quinone oxidase bd	cydB
cydB_TIGR00203	metabat_ad.1308	0	oxygen	cytochrome c quinone oxidase bd	cydB
cydB_TIGR00203	metabinner_orig_590	1	oxygen	cytochrome c quinone oxidase bd	cydB
cydB_TIGR00203	bin_metabat_1873	0	oxygen	cytochrome c quinone oxidase bd	cydB
cydB_TIGR00203	metabat_ad.1144	1	oxygen	cytochrome c quinone oxidase bd	cydB
cydB_TIGR00203	metabat_ad.489	0	oxygen	cytochrome c quinone oxidase bd	cydB
cydB_TIGR00203	metabat_ad.2555	1	oxygen	cytochrome c quinone oxidase bd	cydB
cydB_TIGR00203	bin_metabat_3875	0	oxygen	cytochrome c quinone oxidase bd	cydB
cydB_TIGR00203	metabinner_orig_60	0	oxygen	cytochrome c quinone oxidase bd	cydB
cydB_TIGR00203	metabat_ad.1296	0	oxygen	cytochrome c quinone oxidase bd	cydB
cydB_TIGR00203	bin_metabat_1397_sub	0	oxygen	cytochrome c quinone oxidase bd	cydB
cydB_TIGR00203	bin_metabat_1421	1	oxygen	cytochrome c quinone oxidase bd	cydB
cydB_TIGR00203	metabat_ad.3073	0	oxygen	cytochrome c quinone oxidase bd	cydB
cydB_TIGR00203	metabat_ad.1252	0	oxygen	cytochrome c quinone oxidase bd	cydB
cydB_TIGR00203	bin_metabat_3119_sub	1	oxygen	cytochrome c quinone oxidase bd	cydB
cydB_TIGR00203	metabat_ad.1366	0	oxygen	cytochrome c quinone oxidase bd	cydB
cydB_TIGR00203	metabat_ad.2981	0	oxygen	cytochrome c quinone oxidase bd	cydB
cydB_TIGR00203	metabat_ad.362	1	oxygen	cytochrome c quinone oxidase bd	cydB
cydB_TIGR00203	metabat_ad.3187	0	oxygen	cytochrome c quinone oxidase bd	cydB
cydB_TIGR00203	metabat_ad.1911	0	oxygen	cytochrome c quinone oxidase bd	cydB
cydB_TIGR00203	bin_metabat_180	1	oxygen	cytochrome c quinone oxidase bd	cydB
cydB_TIGR00203	bin_metabat_2843	0	oxygen	cytochrome c quinone oxidase bd	cydB
cydB_TIGR00203	metabat_ad.1961	1	oxygen	cytochrome c quinone oxidase bd	cydB
cydB_TIGR00203	metabinner_orig_562	0	oxygen	cytochrome c quinone oxidase bd	cydB
cydB_TIGR00203	metabinner_orig_125	0	oxygen	cytochrome c quinone oxidase bd	cydB
cydB_TIGR00203	metabinner_orig_536	0	oxygen	cytochrome c quinone oxidase bd	cydB
cydB_TIGR00203	metabat_ad.1533	1	oxygen	cytochrome c quinone oxidase bd	cydB
cydB_TIGR00203	metabinner_orig_199	0	oxygen	cytochrome c quinone oxidase bd	cydB
cydB_TIGR00203	metabinner_orig_106	1	oxygen	cytochrome c quinone oxidase bd	cydB
cydB_TIGR00203	metabinner_orig_6	1	oxygen	cytochrome c quinone oxidase bd	cydB
cydB_TIGR00203	metabat_ad.1751	0	oxygen	cytochrome c quinone oxidase bd	cydB
cydB_TIGR00203	metabat_ad.3313	1	oxygen	cytochrome c quinone oxidase bd	cydB
cydB_TIGR00203	metabat_ad.314	0	oxygen	cytochrome c quinone oxidase bd	cydB
cydB_TIGR00203	metabat_ad.3048	1	oxygen	cytochrome c quinone oxidase bd	cydB
cydB_TIGR00203	metabinner_orig_394	1	oxygen	cytochrome c quinone oxidase bd	cydB
cydB_TIGR00203	metabat_ad.1529	0	oxygen	cytochrome c quinone oxidase bd	cydB
cydB_TIGR00203	metabat_ad.3190	0	oxygen	cytochrome c quinone oxidase bd	cydB
cydB_TIGR00203	metabat_ad.915	0	oxygen	cytochrome c quinone oxidase bd	cydB
cydB_TIGR00203	metabinner_orig_852	0	oxygen	cytochrome c quinone oxidase bd	cydB
cydB_TIGR00203	metabat_ad.2136	0	oxygen	cytochrome c quinone oxidase bd	cydB
cydB_TIGR00203	metabinner_orig_154	0	oxygen	cytochrome c quinone oxidase bd	cydB
cydB_TIGR00203	bin_metabat_3556	0	oxygen	cytochrome c quinone oxidase bd	cydB
cydB_TIGR00203	metabinner_orig_672_sub	0	oxygen	cytochrome c quinone oxidase bd	cydB
cydB_TIGR00203	metabinner_orig_57	0	oxygen	cytochrome c quinone oxidase bd	cydB
cydB_TIGR00203	bin_metabat_474_sub	1	oxygen	cytochrome c quinone oxidase bd	cydB
cydB_TIGR00203	metabat_ad.559	1	oxygen	cytochrome c quinone oxidase bd	cydB
cydB_TIGR00203	bin_metabat_3127	1	oxygen	cytochrome c quinone oxidase bd	cydB
cydB_TIGR00203	bin_metabat_3605	0	oxygen	cytochrome c quinone oxidase bd	cydB
cydB_TIGR00203	bin_metabat_177	1	oxygen	cytochrome c quinone oxidase bd	cydB
cydB_TIGR00203	bin_metabat_2954	0	oxygen	cytochrome c quinone oxidase bd	cydB
cydB_TIGR00203	metabinner_orig_122	1	oxygen	cytochrome c quinone oxidase bd	cydB
cydB_TIGR00203	metabinner_orig_100	1	oxygen	cytochrome c quinone oxidase bd	cydB
cydB_TIGR00203	bin_metabat_1027	0	oxygen	cytochrome c quinone oxidase bd	cydB
cydB_TIGR00203	metabat_ad.2754	0	oxygen	cytochrome c quinone oxidase bd	cydB
cydB_TIGR00203	metabat_ad.2729	0	oxygen	cytochrome c quinone oxidase bd	cydB
cydB_TIGR00203	metabinner_orig_474	0	oxygen	cytochrome c quinone oxidase bd	cydB
cydB_TIGR00203	bin_metabat_2271_sub	1	oxygen	cytochrome c quinone oxidase bd	cydB
cydB_TIGR00203	metabinner_orig_360	0	oxygen	cytochrome c quinone oxidase bd	cydB
cydB_TIGR00203	metabinner_orig_140	1	oxygen	cytochrome c quinone oxidase bd	cydB
cydB_TIGR00203	bin_metabat_1855	0	oxygen	cytochrome c quinone oxidase bd	cydB
cydB_TIGR00203	bin_metabat_2576	1	oxygen	cytochrome c quinone oxidase bd	cydB
cydB_TIGR00203	metabat_ad.493	1	oxygen	cytochrome c quinone oxidase bd	cydB
cydB_TIGR00203	bin_metabat_1556	1	oxygen	cytochrome c quinone oxidase bd	cydB
cydB_TIGR00203	metabat_ad.3269	1	oxygen	cytochrome c quinone oxidase bd	cydB
cydB_TIGR00203	metabat_ad.3060	0	oxygen	cytochrome c quinone oxidase bd	cydB
cydB_TIGR00203	metabat_ad.3183	1	oxygen	cytochrome c quinone oxidase bd	cydB
cydB_TIGR00203	metabat_ad.662	0	oxygen	cytochrome c quinone oxidase bd	cydB
cydB_TIGR00203	metabinner_orig_1442	0	oxygen	cytochrome c quinone oxidase bd	cydB
cydB_TIGR00203	metabat_ad.680	0	oxygen	cytochrome c quinone oxidase bd	cydB
cydB_TIGR00203	metabinner_orig_1267_sub	1	oxygen	cytochrome c quinone oxidase bd	cydB
cydB_TIGR00203	metabat_ad.3203	0	oxygen	cytochrome c quinone oxidase bd	cydB
cydB_TIGR00203	metabinner_orig_303	0	oxygen	cytochrome c quinone oxidase bd	cydB
cydB_TIGR00203	metabat_ad.1364	1	oxygen	cytochrome c quinone oxidase bd	cydB
cydB_TIGR00203	metabinner_orig_334	0	oxygen	cytochrome c quinone oxidase bd	cydB
cydB_TIGR00203	metabinner_orig_151	1	oxygen	cytochrome c quinone oxidase bd	cydB
cydB_TIGR00203	metabat_ad.3263	0	oxygen	cytochrome c quinone oxidase bd	cydB
cydB_TIGR00203	metabat_ad.263	0	oxygen	cytochrome c quinone oxidase bd	cydB
cydB_TIGR00203	metabinner_orig_1	0	oxygen	cytochrome c quinone oxidase bd	cydB
cydB_TIGR00203	metabinner_orig_168	0	oxygen	cytochrome c quinone oxidase bd	cydB
cydB_TIGR00203	metabat_ad.760	0	oxygen	cytochrome c quinone oxidase bd	cydB
cydB_TIGR00203	bin_metabat_744	0	oxygen	cytochrome c quinone oxidase bd	cydB
cydB_TIGR00203	bin_metabat_564	0	oxygen	cytochrome c quinone oxidase bd	cydB
cydB_TIGR00203	bin_metabat_2338_sub	1	oxygen	cytochrome c quinone oxidase bd	cydB
cydB_TIGR00203	metabinner_orig_541	0	oxygen	cytochrome c quinone oxidase bd	cydB
cydB_TIGR00203	metabat_ad.1321	0	oxygen	cytochrome c quinone oxidase bd	cydB
cydB_TIGR00203	metabinner_orig_231_sub	1	oxygen	cytochrome c quinone oxidase bd	cydB
cydB_TIGR00203	metabat_ad.322	0	oxygen	cytochrome c quinone oxidase bd	cydB
cydB_TIGR00203	bin_metabat_3098_sub	0	oxygen	cytochrome c quinone oxidase bd	cydB
cydB_TIGR00203	metabinner_orig_203	1	oxygen	cytochrome c quinone oxidase bd	cydB
cydB_TIGR00203	bin_concoct_270	1	oxygen	cytochrome c quinone oxidase bd	cydB
cydB_TIGR00203	metabat_ad.2082	0	oxygen	cytochrome c quinone oxidase bd	cydB
cydB_TIGR00203	metabinner_orig_53	0	oxygen	cytochrome c quinone oxidase bd	cydB
cydB_TIGR00203	metabinner_orig_866_sub	1	oxygen	cytochrome c quinone oxidase bd	cydB
cydB_TIGR00203	metabinner_orig_120	1	oxygen	cytochrome c quinone oxidase bd	cydB
cydB_TIGR00203	metabinner_orig_11	1	oxygen	cytochrome c quinone oxidase bd	cydB
cydB_TIGR00203	metabinner_orig_383	1	oxygen	cytochrome c quinone oxidase bd	cydB
cydB_TIGR00203	metabinner_orig_79	0	oxygen	cytochrome c quinone oxidase bd	cydB
cydB_TIGR00203	bin_concoct_273_sub	1	oxygen	cytochrome c quinone oxidase bd	cydB
cydB_TIGR00203	metabinner_orig_835	0	oxygen	cytochrome c quinone oxidase bd	cydB
cydB_TIGR00203	metabat_ad.2669	0	oxygen	cytochrome c quinone oxidase bd	cydB
cydB_TIGR00203	bin_metabat_913	1	oxygen	cytochrome c quinone oxidase bd	cydB
cydB_TIGR00203	metabat_ad.1137	0	oxygen	cytochrome c quinone oxidase bd	cydB
cydB_TIGR00203	bin_metabat_3238	1	oxygen	cytochrome c quinone oxidase bd	cydB
cydB_TIGR00203	metabinner_orig_252	0	oxygen	cytochrome c quinone oxidase bd	cydB
cydB_TIGR00203	metabinner_orig_121	1	oxygen	cytochrome c quinone oxidase bd	cydB
cydB_TIGR00203	metabinner_orig_575	0	oxygen	cytochrome c quinone oxidase bd	cydB
cydB_TIGR00203	metabat_ad.1852	0	oxygen	cytochrome c quinone oxidase bd	cydB
cydB_TIGR00203	metabat_ad.3171	0	oxygen	cytochrome c quinone oxidase bd	cydB
cydB_TIGR00203	metabat_ad.2841	0	oxygen	cytochrome c quinone oxidase bd	cydB
cydB_TIGR00203	metabat_ad.173	0	oxygen	cytochrome c quinone oxidase bd	cydB
cydB_TIGR00203	bin_metabat_3404	0	oxygen	cytochrome c quinone oxidase bd	cydB
cydB_TIGR00203	metabat_ad.35	0	oxygen	cytochrome c quinone oxidase bd	cydB
cydB_TIGR00203	metabat_ad.974	0	oxygen	cytochrome c quinone oxidase bd	cydB
cydB_TIGR00203	metabinner_orig_143	0	oxygen	cytochrome c quinone oxidase bd	cydB
cydB_TIGR00203	metabat_ad.2549	0	oxygen	cytochrome c quinone oxidase bd	cydB
cydB_TIGR00203	metabinner_orig_352	0	oxygen	cytochrome c quinone oxidase bd	cydB
cydB_TIGR00203	bin_metabat_2140	0	oxygen	cytochrome c quinone oxidase bd	cydB
cydB_TIGR00203	metabinner_orig_167	0	oxygen	cytochrome c quinone oxidase bd	cydB
cydB_TIGR00203	bin_metabat_2826	0	oxygen	cytochrome c quinone oxidase bd	cydB
cydB_TIGR00203	bin_metabat_25	0	oxygen	cytochrome c quinone oxidase bd	cydB
cydB_TIGR00203	metabinner_orig_708	0	oxygen	cytochrome c quinone oxidase bd	cydB
cydB_TIGR00203	bin_concoct_312_sub	0	oxygen	cytochrome c quinone oxidase bd	cydB
cydB_TIGR00203	bin_metabat_1174	0	oxygen	cytochrome c quinone oxidase bd	cydB
cydB_TIGR00203	bin_metabat_2662	0	oxygen	cytochrome c quinone oxidase bd	cydB
cydB_TIGR00203	bin_metabinner_54_sub	0	oxygen	cytochrome c quinone oxidase bd	cydB
cydB_TIGR00203	bin_metabat_2216	0	oxygen	cytochrome c quinone oxidase bd	cydB
cydB_TIGR00203	metabat_ad.1067	0	oxygen	cytochrome c quinone oxidase bd	cydB
cydB_TIGR00203	metabinner_orig_191_sub	0	oxygen	cytochrome c quinone oxidase bd	cydB
cydB_TIGR00203	metabat_ad.1808	1	oxygen	cytochrome c quinone oxidase bd	cydB
cydB_TIGR00203	metabinner_orig_449_sub	1	oxygen	cytochrome c quinone oxidase bd	cydB
cydB_TIGR00203	metabinner_orig_517	0	oxygen	cytochrome c quinone oxidase bd	cydB
cydB_TIGR00203	bin_concoct_161_sub	1	oxygen	cytochrome c quinone oxidase bd	cydB
cydB_TIGR00203	metabat_ad.3273	0	oxygen	cytochrome c quinone oxidase bd	cydB
cydB_TIGR00203	metabinner_orig_653	1	oxygen	cytochrome c quinone oxidase bd	cydB
cydB_TIGR00203	metabat_ad.1970	0	oxygen	cytochrome c quinone oxidase bd	cydB
cydB_TIGR00203	metabat_ad.2348	0	oxygen	cytochrome c quinone oxidase bd	cydB
cydB_TIGR00203	bin_metabat_1325	0	oxygen	cytochrome c quinone oxidase bd	cydB
cydB_TIGR00203	bin_metabat_13	0	oxygen	cytochrome c quinone oxidase bd	cydB
cydB_TIGR00203	metabat_ad.2694	1	oxygen	cytochrome c quinone oxidase bd	cydB
cydB_TIGR00203	metabat_ad.440	1	oxygen	cytochrome c quinone oxidase bd	cydB
cydB_TIGR00203	metabat_ad.736	0	oxygen	cytochrome c quinone oxidase bd	cydB
cydB_TIGR00203	metabinner_orig_35	0	oxygen	cytochrome c quinone oxidase bd	cydB
cydB_TIGR00203	metabat_ad.3353	1	oxygen	cytochrome c quinone oxidase bd	cydB
cydB_TIGR00203	metabinner_orig_108	1	oxygen	cytochrome c quinone oxidase bd	cydB
cydB_TIGR00203	metabinner_orig_489	0	oxygen	cytochrome c quinone oxidase bd	cydB
cydB_TIGR00203	metabat_ad.3078	0	oxygen	cytochrome c quinone oxidase bd	cydB
cydB_TIGR00203	metabat_ad.1062	0	oxygen	cytochrome c quinone oxidase bd	cydB
cydB_TIGR00203	bin_metabat_1769	0	oxygen	cytochrome c quinone oxidase bd	cydB
cydB_TIGR00203	bin_metabat_368	1	oxygen	cytochrome c quinone oxidase bd	cydB
cydB_TIGR00203	bin_metabat_2867	0	oxygen	cytochrome c quinone oxidase bd	cydB
cydB_TIGR00203	metabat_ad.2636	1	oxygen	cytochrome c quinone oxidase bd	cydB
cydB_TIGR00203	metabat_ad.2766	1	oxygen	cytochrome c quinone oxidase bd	cydB
cydB_TIGR00203	bin_metabat_2245	1	oxygen	cytochrome c quinone oxidase bd	cydB
cydB_TIGR00203	metabat_ad.2655	0	oxygen	cytochrome c quinone oxidase bd	cydB
cydB_TIGR00203	metabat_ad.3318	0	oxygen	cytochrome c quinone oxidase bd	cydB
cydB_TIGR00203	metabat_ad.485	0	oxygen	cytochrome c quinone oxidase bd	cydB
cydB_TIGR00203	bin_metabat_3141	1	oxygen	cytochrome c quinone oxidase bd	cydB
cydB_TIGR00203	bin_metabat_3869	0	oxygen	cytochrome c quinone oxidase bd	cydB
cydB_TIGR00203	metabat_ad.1342	0	oxygen	cytochrome c quinone oxidase bd	cydB
cydB_TIGR00203	metabat_ad.2212	1	oxygen	cytochrome c quinone oxidase bd	cydB
cydB_TIGR00203	metabinner_orig_255	0	oxygen	cytochrome c quinone oxidase bd	cydB
cydB_TIGR00203	bin_metabat_292	0	oxygen	cytochrome c quinone oxidase bd	cydB
cydB_TIGR00203	metabinner_orig_1167_sub	0	oxygen	cytochrome c quinone oxidase bd	cydB
cydB_TIGR00203	metabinner_orig_944	0	oxygen	cytochrome c quinone oxidase bd	cydB
cydB_TIGR00203	bin_metabat_243	1	oxygen	cytochrome c quinone oxidase bd	cydB
cydB_TIGR00203	metabinner_orig_77	1	oxygen	cytochrome c quinone oxidase bd	cydB
cydB_TIGR00203	metabat_ad.155	0	oxygen	cytochrome c quinone oxidase bd	cydB
cydB_TIGR00203	metabat_ad.71	0	oxygen	cytochrome c quinone oxidase bd	cydB
cydB_TIGR00203	bin_metabat_195	1	oxygen	cytochrome c quinone oxidase bd	cydB
cydB_TIGR00203	metabinner_orig_787	0	oxygen	cytochrome c quinone oxidase bd	cydB
cydB_TIGR00203	metabat_ad.2279	0	oxygen	cytochrome c quinone oxidase bd	cydB
cydB_TIGR00203	metabat_ad.2338	0	oxygen	cytochrome c quinone oxidase bd	cydB
cydB_TIGR00203	metabat_ad.298	1	oxygen	cytochrome c quinone oxidase bd	cydB
cydB_TIGR00203	bin_metabat_1730	0	oxygen	cytochrome c quinone oxidase bd	cydB
cydB_TIGR00203	metabinner_orig_67	0	oxygen	cytochrome c quinone oxidase bd	cydB
cydB_TIGR00203	metabinner_orig_327	0	oxygen	cytochrome c quinone oxidase bd	cydB
cydB_TIGR00203	metabinner_orig_215	0	oxygen	cytochrome c quinone oxidase bd	cydB
cydB_TIGR00203	metabat_ad.2211	1	oxygen	cytochrome c quinone oxidase bd	cydB
cydB_TIGR00203	metabat_ad.2062	0	oxygen	cytochrome c quinone oxidase bd	cydB
cydB_TIGR00203	metabinner_orig_453	0	oxygen	cytochrome c quinone oxidase bd	cydB
cydB_TIGR00203	bin_metabat_2856	0	oxygen	cytochrome c quinone oxidase bd	cydB
cydB_TIGR00203	metabat_ad.2635	1	oxygen	cytochrome c quinone oxidase bd	cydB
cydB_TIGR00203	metabat_ad.2142	0	oxygen	cytochrome c quinone oxidase bd	cydB
cydB_TIGR00203	metabat_ad.1979	0	oxygen	cytochrome c quinone oxidase bd	cydB
cydB_TIGR00203	bin_metabat_781	1	oxygen	cytochrome c quinone oxidase bd	cydB
cydB_TIGR00203	bin_metabat_1826	1	oxygen	cytochrome c quinone oxidase bd	cydB
cydB_TIGR00203	bin_metabat_1706	1	oxygen	cytochrome c quinone oxidase bd	cydB
cydB_TIGR00203	bin_concoct_256_sub	0	oxygen	cytochrome c quinone oxidase bd	cydB
cydB_TIGR00203	metabinner_orig_481	0	oxygen	cytochrome c quinone oxidase bd	cydB
cydB_TIGR00203	metabat_ad.1659	1	oxygen	cytochrome c quinone oxidase bd	cydB
cydB_TIGR00203	metabat_ad.3160	1	oxygen	cytochrome c quinone oxidase bd	cydB
cydB_TIGR00203	bin_metabat_2241_sub	0	oxygen	cytochrome c quinone oxidase bd	cydB
cydB_TIGR00203	bin_metabat_4019	0	oxygen	cytochrome c quinone oxidase bd	cydB
cydB_TIGR00203	metabat_ad.2027	0	oxygen	cytochrome c quinone oxidase bd	cydB
cydB_TIGR00203	metabat_ad.2289	0	oxygen	cytochrome c quinone oxidase bd	cydB
cydB_TIGR00203	metabat_ad.1646	1	oxygen	cytochrome c quinone oxidase bd	cydB
cydB_TIGR00203	metabinner_orig_913	1	oxygen	cytochrome c quinone oxidase bd	cydB
cydB_TIGR00203	metabat_ad.1103	0	oxygen	cytochrome c quinone oxidase bd	cydB
cydB_TIGR00203	bin_metabinner_10	0	oxygen	cytochrome c quinone oxidase bd	cydB
cydB_TIGR00203	metabinner_orig_170	1	oxygen	cytochrome c quinone oxidase bd	cydB
cydB_TIGR00203	bin_metabat_74	0	oxygen	cytochrome c quinone oxidase bd	cydB
cydB_TIGR00203	metabat_ad.509	0	oxygen	cytochrome c quinone oxidase bd	cydB
cydB_TIGR00203	metabat_ad.823	1	oxygen	cytochrome c quinone oxidase bd	cydB
cydB_TIGR00203	metabat_ad.1660	1	oxygen	cytochrome c quinone oxidase bd	cydB
cydB_TIGR00203	metabat_ad.1825	0	oxygen	cytochrome c quinone oxidase bd	cydB
cydB_TIGR00203	bin_metabat_3799_sub	0	oxygen	cytochrome c quinone oxidase bd	cydB
cydB_TIGR00203	metabat_ad.1257	1	oxygen	cytochrome c quinone oxidase bd	cydB
cydB_TIGR00203	bin_metabinner_69_sub	0	oxygen	cytochrome c quinone oxidase bd	cydB
cydB_TIGR00203	metabat_ad.463	1	oxygen	cytochrome c quinone oxidase bd	cydB
cydB_TIGR00203	bin_metabat_1227	0	oxygen	cytochrome c quinone oxidase bd	cydB
cydB_TIGR00203	bin_metabat_2138	0	oxygen	cytochrome c quinone oxidase bd	cydB
cydB_TIGR00203	metabinner_orig_17	1	oxygen	cytochrome c quinone oxidase bd	cydB
cydB_TIGR00203	metabat_ad.3127	0	oxygen	cytochrome c quinone oxidase bd	cydB
cydB_TIGR00203	metabat_ad.1881	1	oxygen	cytochrome c quinone oxidase bd	cydB
cydB_TIGR00203	bin_metabat_200	0	oxygen	cytochrome c quinone oxidase bd	cydB
cydB_TIGR00203	bin_metabinner_12	1	oxygen	cytochrome c quinone oxidase bd	cydB
cydB_TIGR00203	metabinner_orig_114	0	oxygen	cytochrome c quinone oxidase bd	cydB
cydB_TIGR00203	metabat_ad.2042	0	oxygen	cytochrome c quinone oxidase bd	cydB
cydB_TIGR00203	metabat_ad.1395	0	oxygen	cytochrome c quinone oxidase bd	cydB
cydB_TIGR00203	metabat_ad.582	1	oxygen	cytochrome c quinone oxidase bd	cydB
cydB_TIGR00203	metabinner_orig_222	0	oxygen	cytochrome c quinone oxidase bd	cydB
cydB_TIGR00203	bin_metabat_2286	0	oxygen	cytochrome c quinone oxidase bd	cydB
cydB_TIGR00203	metabinner_orig_333	0	oxygen	cytochrome c quinone oxidase bd	cydB
cydB_TIGR00203	bin_metabat_1125	0	oxygen	cytochrome c quinone oxidase bd	cydB
cydB_TIGR00203	metabinner_orig_294	0	oxygen	cytochrome c quinone oxidase bd	cydB
cydB_TIGR00203	bin_metabat_1705	1	oxygen	cytochrome c quinone oxidase bd	cydB
cydB_TIGR00203	metabat_ad.364	0	oxygen	cytochrome c quinone oxidase bd	cydB
cydB_TIGR00203	bin_metabat_1045	0	oxygen	cytochrome c quinone oxidase bd	cydB
cydB_TIGR00203	metabat_ad.650	1	oxygen	cytochrome c quinone oxidase bd	cydB
cydB_TIGR00203	metabat_ad.2928	0	oxygen	cytochrome c quinone oxidase bd	cydB
cydB_TIGR00203	metabat_ad.307	0	oxygen	cytochrome c quinone oxidase bd	cydB
cydB_TIGR00203	metabinner_orig_68	0	oxygen	cytochrome c quinone oxidase bd	cydB
cydB_TIGR00203	metabat_ad.119	0	oxygen	cytochrome c quinone oxidase bd	cydB
cydB_TIGR00203	metabinner_orig_184	0	oxygen	cytochrome c quinone oxidase bd	cydB
cydB_TIGR00203	metabinner_orig_20	1	oxygen	cytochrome c quinone oxidase bd	cydB
cydB_TIGR00203	metabat_ad.1163	1	oxygen	cytochrome c quinone oxidase bd	cydB
cydB_TIGR00203	metabat_ad.1976	1	oxygen	cytochrome c quinone oxidase bd	cydB
cydB_TIGR00203	bin_metabat_1004_sub	0	oxygen	cytochrome c quinone oxidase bd	cydB
cydB_TIGR00203	metabinner_orig_18	0	oxygen	cytochrome c quinone oxidase bd	cydB
cydB_TIGR00203	metabat_ad.2926	1	oxygen	cytochrome c quinone oxidase bd	cydB
cydB_TIGR00203	bin_metabinner_1	1	oxygen	cytochrome c quinone oxidase bd	cydB
cydB_TIGR00203	metabat_ad.873	1	oxygen	cytochrome c quinone oxidase bd	cydB
cydB_TIGR00203	bin_metabat_3338	0	oxygen	cytochrome c quinone oxidase bd	cydB
cydB_TIGR00203	metabat_ad.134	0	oxygen	cytochrome c quinone oxidase bd	cydB
cydB_TIGR00203	metabat_ad.739	1	oxygen	cytochrome c quinone oxidase bd	cydB
cydB_TIGR00203	metabat_ad.2573	1	oxygen	cytochrome c quinone oxidase bd	cydB
cydB_TIGR00203	bin_metabat_3538	1	oxygen	cytochrome c quinone oxidase bd	cydB
cydB_TIGR00203	metabat_ad.1159	0	oxygen	cytochrome c quinone oxidase bd	cydB
cydB_TIGR00203	metabat_ad.1211	1	oxygen	cytochrome c quinone oxidase bd	cydB
cydB_TIGR00203	bin_metabinner_8	0	oxygen	cytochrome c quinone oxidase bd	cydB
cydB_TIGR00203	bin_metabat_12	0	oxygen	cytochrome c quinone oxidase bd	cydB
cydB_TIGR00203	metabat_ad.2006	1	oxygen	cytochrome c quinone oxidase bd	cydB
cydB_TIGR00203	bin_metabat_640	0	oxygen	cytochrome c quinone oxidase bd	cydB
cydB_TIGR00203	metabinner_orig_778	0	oxygen	cytochrome c quinone oxidase bd	cydB
cydB_TIGR00203	bin_metabat_1809	0	oxygen	cytochrome c quinone oxidase bd	cydB
cydB_TIGR00203	metabinner_orig_264	0	oxygen	cytochrome c quinone oxidase bd	cydB
cydB_TIGR00203	metabat_ad.1464	0	oxygen	cytochrome c quinone oxidase bd	cydB
cydB_TIGR00203	metabat_ad.2511	1	oxygen	cytochrome c quinone oxidase bd	cydB
cydB_TIGR00203	bin_metabat_1126	1	oxygen	cytochrome c quinone oxidase bd	cydB
cydB_TIGR00203	metabinner_orig_1574	0	oxygen	cytochrome c quinone oxidase bd	cydB
cydB_TIGR00203	metabat_ad.2678	0	oxygen	cytochrome c quinone oxidase bd	cydB
cydB_TIGR00203	bin_metabat_1850	1	oxygen	cytochrome c quinone oxidase bd	cydB
cydB_TIGR00203	metabat_ad.45	1	oxygen	cytochrome c quinone oxidase bd	cydB
cydB_TIGR00203	metabinner_orig_244	0	oxygen	cytochrome c quinone oxidase bd	cydB
cydB_TIGR00203	bin_metabat_523_sub	0	oxygen	cytochrome c quinone oxidase bd	cydB
cydB_TIGR00203	metabinner_orig_295_sub	0	oxygen	cytochrome c quinone oxidase bd	cydB
cydB_TIGR00203	metabat_ad.218	0	oxygen	cytochrome c quinone oxidase bd	cydB
cydB_TIGR00203	bin_metabat_2145	0	oxygen	cytochrome c quinone oxidase bd	cydB
cydB_TIGR00203	metabinner_orig_502	1	oxygen	cytochrome c quinone oxidase bd	cydB
cydB_TIGR00203	bin_metabat_577	1	oxygen	cytochrome c quinone oxidase bd	cydB
cydB_TIGR00203	metabinner_orig_364	1	oxygen	cytochrome c quinone oxidase bd	cydB
cydB_TIGR00203	bin_metabat_3402	1	oxygen	cytochrome c quinone oxidase bd	cydB
cydB_TIGR00203	bin_metabat_3653	1	oxygen	cytochrome c quinone oxidase bd	cydB
cydB_TIGR00203	bin_metabat_2212	0	oxygen	cytochrome c quinone oxidase bd	cydB
cydB_TIGR00203	bin_metabat_2799_sub	1	oxygen	cytochrome c quinone oxidase bd	cydB
cydB_TIGR00203	metabat_ad.378	1	oxygen	cytochrome c quinone oxidase bd	cydB
cydB_TIGR00203	bin_metabat_1585	1	oxygen	cytochrome c quinone oxidase bd	cydB
cydB_TIGR00203	bin_metabat_1013	1	oxygen	cytochrome c quinone oxidase bd	cydB
cydB_TIGR00203	bin_metabat_576	0	oxygen	cytochrome c quinone oxidase bd	cydB
cydB_TIGR00203	bin_metabat_212	1	oxygen	cytochrome c quinone oxidase bd	cydB
cydB_TIGR00203	metabinner_orig_430	0	oxygen	cytochrome c quinone oxidase bd	cydB
cydB_TIGR00203	bin_metabinner_33	0	oxygen	cytochrome c quinone oxidase bd	cydB
cydB_TIGR00203	metabinner_orig_350_sub	1	oxygen	cytochrome c quinone oxidase bd	cydB
cydB_TIGR00203	bin_metabat_3321	0	oxygen	cytochrome c quinone oxidase bd	cydB
cydB_TIGR00203	bin_metabat_570	0	oxygen	cytochrome c quinone oxidase bd	cydB
cydB_TIGR00203	metabinner_orig_305	1	oxygen	cytochrome c quinone oxidase bd	cydB
cydB_TIGR00203	metabinner_orig_1441	0	oxygen	cytochrome c quinone oxidase bd	cydB
cydB_TIGR00203	metabat_ad.3240	1	oxygen	cytochrome c quinone oxidase bd	cydB
cydB_TIGR00203	bin_metabat_2683	0	oxygen	cytochrome c quinone oxidase bd	cydB
cydB_TIGR00203	bin_metabat_135	0	oxygen	cytochrome c quinone oxidase bd	cydB
cydB_TIGR00203	bin_metabat_2841	1	oxygen	cytochrome c quinone oxidase bd	cydB
cydB_TIGR00203	metabat_ad.2919	0	oxygen	cytochrome c quinone oxidase bd	cydB
cydB_TIGR00203	metabat_ad.3252	0	oxygen	cytochrome c quinone oxidase bd	cydB
cydB_TIGR00203	bin_metabat_4000	0	oxygen	cytochrome c quinone oxidase bd	cydB
cydB_TIGR00203	metabat_ad.3072	1	oxygen	cytochrome c quinone oxidase bd	cydB
cydB_TIGR00203	metabinner_orig_375	1	oxygen	cytochrome c quinone oxidase bd	cydB
cydB_TIGR00203	bin_metabat_2047	1	oxygen	cytochrome c quinone oxidase bd	cydB
cydB_TIGR00203	metabinner_orig_478_sub	0	oxygen	cytochrome c quinone oxidase bd	cydB
cydB_TIGR00203	metabinner_orig_107_sub	1	oxygen	cytochrome c quinone oxidase bd	cydB
cydB_TIGR00203	bin_metabat_1944	1	oxygen	cytochrome c quinone oxidase bd	cydB
cydB_TIGR00203	metabat_ad.791	0	oxygen	cytochrome c quinone oxidase bd	cydB
cydB_TIGR00203	metabat_ad.2379	0	oxygen	cytochrome c quinone oxidase bd	cydB
cydB_TIGR00203	bin_metabat_1832	0	oxygen	cytochrome c quinone oxidase bd	cydB
cydB_TIGR00203	bin_metabat_188	0	oxygen	cytochrome c quinone oxidase bd	cydB
cydB_TIGR00203	metabat_ad.2959	0	oxygen	cytochrome c quinone oxidase bd	cydB
cydB_TIGR00203	metabat_ad.19	0	oxygen	cytochrome c quinone oxidase bd	cydB
cydB_TIGR00203	metabinner_orig_31	1	oxygen	cytochrome c quinone oxidase bd	cydB
cydB_TIGR00203	metabat_ad.2894	0	oxygen	cytochrome c quinone oxidase bd	cydB
cydB_TIGR00203	metabat_ad.1943	1	oxygen	cytochrome c quinone oxidase bd	cydB
cydB_TIGR00203	metabat_ad.361	0	oxygen	cytochrome c quinone oxidase bd	cydB
cydB_TIGR00203	metabat_ad.907	1	oxygen	cytochrome c quinone oxidase bd	cydB
cydB_TIGR00203	bin_concoct_71_sub	0	oxygen	cytochrome c quinone oxidase bd	cydB
cydB_TIGR00203	bin_metabat_136	0	oxygen	cytochrome c quinone oxidase bd	cydB
cydB_TIGR00203	metabat_ad.414	1	oxygen	cytochrome c quinone oxidase bd	cydB
cydB_TIGR00203	bin_metabat_1310	1	oxygen	cytochrome c quinone oxidase bd	cydB
cydB_TIGR00203	metabinner_orig_598	0	oxygen	cytochrome c quinone oxidase bd	cydB
cydB_TIGR00203	metabinner_orig_202	0	oxygen	cytochrome c quinone oxidase bd	cydB
cydB_TIGR00203	metabat_ad.860	1	oxygen	cytochrome c quinone oxidase bd	cydB
cydB_TIGR00203	bin_metabat_2310	1	oxygen	cytochrome c quinone oxidase bd	cydB
cydB_TIGR00203	metabat_ad.1273	0	oxygen	cytochrome c quinone oxidase bd	cydB
cydB_TIGR00203	bin_metabat_2547_sub	1	oxygen	cytochrome c quinone oxidase bd	cydB
cydB_TIGR00203	metabat_ad.2909	0	oxygen	cytochrome c quinone oxidase bd	cydB
cydB_TIGR00203	metabinner_orig_65	0	oxygen	cytochrome c quinone oxidase bd	cydB
cydB_TIGR00203	metabinner_orig_283	1	oxygen	cytochrome c quinone oxidase bd	cydB
cydB_TIGR00203	bin_metabinner_7	1	oxygen	cytochrome c quinone oxidase bd	cydB
cydB_TIGR00203	metabinner_orig_180	0	oxygen	cytochrome c quinone oxidase bd	cydB
cydB_TIGR00203	metabat_ad.2594	0	oxygen	cytochrome c quinone oxidase bd	cydB
cydB_TIGR00203	bin_metabat_192	0	oxygen	cytochrome c quinone oxidase bd	cydB
cydB_TIGR00203	metabinner_orig_129	1	oxygen	cytochrome c quinone oxidase bd	cydB
cydB_TIGR00203	metabat_ad.2204	0	oxygen	cytochrome c quinone oxidase bd	cydB
cydB_TIGR00203	bin_metabat_791	0	oxygen	cytochrome c quinone oxidase bd	cydB
cydB_TIGR00203	metabat_ad.1410	1	oxygen	cytochrome c quinone oxidase bd	cydB
cydB_TIGR00203	metabinner_orig_692	0	oxygen	cytochrome c quinone oxidase bd	cydB
cydB_TIGR00203	metabinner_orig_116	0	oxygen	cytochrome c quinone oxidase bd	cydB
cydB_TIGR00203	metabinner_orig_287	0	oxygen	cytochrome c quinone oxidase bd	cydB
cydB_TIGR00203	metabinner_orig_937	1	oxygen	cytochrome c quinone oxidase bd	cydB
cydB_TIGR00203	metabinner_orig_192_sub	1	oxygen	cytochrome c quinone oxidase bd	cydB
cydB_TIGR00203	bin_metabat_61	0	oxygen	cytochrome c quinone oxidase bd	cydB
cydB_TIGR00203	metabat_ad.2617	0	oxygen	cytochrome c quinone oxidase bd	cydB
cydB_TIGR00203	metabat_ad.2695	0	oxygen	cytochrome c quinone oxidase bd	cydB
cydB_TIGR00203	metabinner_orig_990	0	oxygen	cytochrome c quinone oxidase bd	cydB
cydB_TIGR00203	metabat_ad.2680	0	oxygen	cytochrome c quinone oxidase bd	cydB
cydB_TIGR00203	metabinner_orig_38	0	oxygen	cytochrome c quinone oxidase bd	cydB
cydB_TIGR00203	metabat_ad.459	1	oxygen	cytochrome c quinone oxidase bd	cydB
cydB_TIGR00203	metabat_ad.1070	0	oxygen	cytochrome c quinone oxidase bd	cydB
cydB_TIGR00203	bin_concoct_109_sub	0	oxygen	cytochrome c quinone oxidase bd	cydB
cydB_TIGR00203	metabinner_orig_381	0	oxygen	cytochrome c quinone oxidase bd	cydB
cydB_TIGR00203	metabat_ad.2541	1	oxygen	cytochrome c quinone oxidase bd	cydB
cydB_TIGR00203	metabat_ad.2032	1	oxygen	cytochrome c quinone oxidase bd	cydB
cydB_TIGR00203	metabinner_orig_313	0	oxygen	cytochrome c quinone oxidase bd	cydB
cydB_TIGR00203	metabinner_orig_208	0	oxygen	cytochrome c quinone oxidase bd	cydB
cydB_TIGR00203	metabat_ad.1434	0	oxygen	cytochrome c quinone oxidase bd	cydB
cydB_TIGR00203	metabat_ad.1385	0	oxygen	cytochrome c quinone oxidase bd	cydB
cydB_TIGR00203	bin_concoct_197	1	oxygen	cytochrome c quinone oxidase bd	cydB
cydB_TIGR00203	metabinner_orig_71	1	oxygen	cytochrome c quinone oxidase bd	cydB
cydB_TIGR00203	bin_metabat_1935	1	oxygen	cytochrome c quinone oxidase bd	cydB
cydB_TIGR00203	metabat_ad.755	1	oxygen	cytochrome c quinone oxidase bd	cydB
cydB_TIGR00203	bin_concoct_266	1	oxygen	cytochrome c quinone oxidase bd	cydB
cydB_TIGR00203	metabat_ad.1173	1	oxygen	cytochrome c quinone oxidase bd	cydB
cydB_TIGR00203	bin_metabat_2710	0	oxygen	cytochrome c quinone oxidase bd	cydB
cydB_TIGR00203	bin_metabat_2153	0	oxygen	cytochrome c quinone oxidase bd	cydB
cydB_TIGR00203	metabat_ad.64	0	oxygen	cytochrome c quinone oxidase bd	cydB
cydB_TIGR00203	metabinner_orig_603_sub	0	oxygen	cytochrome c quinone oxidase bd	cydB
cydB_TIGR00203	bin_metabat_63	0	oxygen	cytochrome c quinone oxidase bd	cydB
cydB_TIGR00203	metabinner_orig_1237	1	oxygen	cytochrome c quinone oxidase bd	cydB
cydB_TIGR00203	metabat_ad.3067	0	oxygen	cytochrome c quinone oxidase bd	cydB
cydB_TIGR00203	metabat_ad.1343	0	oxygen	cytochrome c quinone oxidase bd	cydB
cydB_TIGR00203	bin_metabinner_15	1	oxygen	cytochrome c quinone oxidase bd	cydB
cydB_TIGR00203	bin_metabat_1301	0	oxygen	cytochrome c quinone oxidase bd	cydB
cydB_TIGR00203	bin_concoct_155	0	oxygen	cytochrome c quinone oxidase bd	cydB
cydB_TIGR00203	bin_metabat_3573	0	oxygen	cytochrome c quinone oxidase bd	cydB
cydB_TIGR00203	metabat_ad.120	0	oxygen	cytochrome c quinone oxidase bd	cydB
cydB_TIGR00203	metabat_ad.3064	0	oxygen	cytochrome c quinone oxidase bd	cydB
cydB_TIGR00203	bin_metabat_2749	0	oxygen	cytochrome c quinone oxidase bd	cydB
cydB_TIGR00203	bin_metabat_533	1	oxygen	cytochrome c quinone oxidase bd	cydB
cydB_TIGR00203	metabat_ad.1081	1	oxygen	cytochrome c quinone oxidase bd	cydB
cydB_TIGR00203	metabinner_orig_740	1	oxygen	cytochrome c quinone oxidase bd	cydB
cydB_TIGR00203	metabinner_orig_301	0	oxygen	cytochrome c quinone oxidase bd	cydB
cydB_TIGR00203	metabinner_orig_259	1	oxygen	cytochrome c quinone oxidase bd	cydB
cydB_TIGR00203	bin_metabat_1060	0	oxygen	cytochrome c quinone oxidase bd	cydB
cydB_TIGR00203	metabat_ad.3125	1	oxygen	cytochrome c quinone oxidase bd	cydB
cydB_TIGR00203	bin_metabat_194	1	oxygen	cytochrome c quinone oxidase bd	cydB
cydB_TIGR00203	metabinner_orig_711	1	oxygen	cytochrome c quinone oxidase bd	cydB
cydB_TIGR00203	metabinner_orig_51	1	oxygen	cytochrome c quinone oxidase bd	cydB
cydB_TIGR00203	metabat_ad.3110	0	oxygen	cytochrome c quinone oxidase bd	cydB
cydB_TIGR00203	bin_metabat_1333	0	oxygen	cytochrome c quinone oxidase bd	cydB
cydB_TIGR00203	metabat_ad.2174	0	oxygen	cytochrome c quinone oxidase bd	cydB
cydB_TIGR00203	metabinner_orig_849	0	oxygen	cytochrome c quinone oxidase bd	cydB
cydB_TIGR00203	metabat_ad.1339	0	oxygen	cytochrome c quinone oxidase bd	cydB
cydB_TIGR00203	metabat_ad.2026	0	oxygen	cytochrome c quinone oxidase bd	cydB
cydB_TIGR00203	bin_metabat_1141	0	oxygen	cytochrome c quinone oxidase bd	cydB
cydB_TIGR00203	metabat_ad.3239	0	oxygen	cytochrome c quinone oxidase bd	cydB
cydB_TIGR00203	bin_metabat_3306	1	oxygen	cytochrome c quinone oxidase bd	cydB
cydB_TIGR00203	bin_metabat_2332	0	oxygen	cytochrome c quinone oxidase bd	cydB
cydB_TIGR00203	metabat_ad.3071	1	oxygen	cytochrome c quinone oxidase bd	cydB
cydB_TIGR00203	metabinner_orig_1558	0	oxygen	cytochrome c quinone oxidase bd	cydB
cydB_TIGR00203	bin_concoct_87	0	oxygen	cytochrome c quinone oxidase bd	cydB
cydB_TIGR00203	metabinner_orig_86	0	oxygen	cytochrome c quinone oxidase bd	cydB
cydB_TIGR00203	bin_metabat_855_sub	0	oxygen	cytochrome c quinone oxidase bd	cydB
cydB_TIGR00203	bin_metabat_83	0	oxygen	cytochrome c quinone oxidase bd	cydB
cydB_TIGR00203	metabat_ad.2408	0	oxygen	cytochrome c quinone oxidase bd	cydB
cydB_TIGR00203	bin_metabat_1326	0	oxygen	cytochrome c quinone oxidase bd	cydB
cydB_TIGR00203	metabat_ad.1667	0	oxygen	cytochrome c quinone oxidase bd	cydB
cydB_TIGR00203	bin_metabat_2395	0	oxygen	cytochrome c quinone oxidase bd	cydB
cydB_TIGR00203	bin_metabat_1472	0	oxygen	cytochrome c quinone oxidase bd	cydB
cydB_TIGR00203	bin_metabat_2123	0	oxygen	cytochrome c quinone oxidase bd	cydB
cydB_TIGR00203	metabat_ad.1830	0	oxygen	cytochrome c quinone oxidase bd	cydB
cydB_TIGR00203	bin_metabat_1210	1	oxygen	cytochrome c quinone oxidase bd	cydB
cydB_TIGR00203	metabinner_orig_263	1	oxygen	cytochrome c quinone oxidase bd	cydB
cydB_TIGR00203	metabat_ad.1752	0	oxygen	cytochrome c quinone oxidase bd	cydB
cydB_TIGR00203	metabinner_orig_347	0	oxygen	cytochrome c quinone oxidase bd	cydB
cydB_TIGR00203	metabat_ad.1455	0	oxygen	cytochrome c quinone oxidase bd	cydB
cydB_TIGR00203	metabinner_orig_556	0	oxygen	cytochrome c quinone oxidase bd	cydB
cydB_TIGR00203	metabinner_orig_21	0	oxygen	cytochrome c quinone oxidase bd	cydB
cydB_TIGR00203	bin_metabat_1043	1	oxygen	cytochrome c quinone oxidase bd	cydB
cydB_TIGR00203	bin_metabat_91	1	oxygen	cytochrome c quinone oxidase bd	cydB
cydB_TIGR00203	bin_metabat_683	1	oxygen	cytochrome c quinone oxidase bd	cydB
cydB_TIGR00203	metabinner_orig_466	0	oxygen	cytochrome c quinone oxidase bd	cydB
cydB_TIGR00203	metabinner_orig_124	1	oxygen	cytochrome c quinone oxidase bd	cydB
cydB_TIGR00203	metabat_ad.1305	0	oxygen	cytochrome c quinone oxidase bd	cydB
cydB_TIGR00203	metabinner_orig_572	0	oxygen	cytochrome c quinone oxidase bd	cydB
cydB_TIGR00203	bin_metabat_1313	0	oxygen	cytochrome c quinone oxidase bd	cydB
cydB_TIGR00203	metabat_ad.1313	0	oxygen	cytochrome c quinone oxidase bd	cydB
cydB_TIGR00203	metabat_ad.2145	0	oxygen	cytochrome c quinone oxidase bd	cydB
cydB_TIGR00203	metabinner_orig_842	1	oxygen	cytochrome c quinone oxidase bd	cydB
cydB_TIGR00203	metabat_ad.1582	0	oxygen	cytochrome c quinone oxidase bd	cydB
cydB_TIGR00203	metabat_ad.1702	0	oxygen	cytochrome c quinone oxidase bd	cydB
cydB_TIGR00203	metabinner_orig_1322	0	oxygen	cytochrome c quinone oxidase bd	cydB
cydB_TIGR00203	bin_metabat_78	1	oxygen	cytochrome c quinone oxidase bd	cydB
cydB_TIGR00203	metabat_ad.2896	0	oxygen	cytochrome c quinone oxidase bd	cydB
cydB_TIGR00203	bin_metabat_3479	0	oxygen	cytochrome c quinone oxidase bd	cydB
cydB_TIGR00203	metabat_ad.780	1	oxygen	cytochrome c quinone oxidase bd	cydB
cydB_TIGR00203	metabinner_orig_949	0	oxygen	cytochrome c quinone oxidase bd	cydB
cydB_TIGR00203	metabat_ad.3018	0	oxygen	cytochrome c quinone oxidase bd	cydB
cydB_TIGR00203	metabinner_orig_54	0	oxygen	cytochrome c quinone oxidase bd	cydB
cydB_TIGR00203	metabinner_orig_8	0	oxygen	cytochrome c quinone oxidase bd	cydB
cydB_TIGR00203	bin_metabat_1998_sub	0	oxygen	cytochrome c quinone oxidase bd	cydB
cydB_TIGR00203	bin_metabat_2607	0	oxygen	cytochrome c quinone oxidase bd	cydB
cydB_TIGR00203	metabat_ad.1	1	oxygen	cytochrome c quinone oxidase bd	cydB
cydB_TIGR00203	metabinner_orig_228	1	oxygen	cytochrome c quinone oxidase bd	cydB
cydB_TIGR00203	metabat_ad.98	0	oxygen	cytochrome c quinone oxidase bd	cydB
cydB_TIGR00203	metabat_ad.3022	0	oxygen	cytochrome c quinone oxidase bd	cydB
cydB_TIGR00203	bin_metabat_2110	1	oxygen	cytochrome c quinone oxidase bd	cydB
cydB_TIGR00203	metabat_ad.2052	0	oxygen	cytochrome c quinone oxidase bd	cydB
cydB_TIGR00203	metabinner_orig_734	0	oxygen	cytochrome c quinone oxidase bd	cydB
cydB_TIGR00203	bin_metabat_3099	1	oxygen	cytochrome c quinone oxidase bd	cydB
cydB_TIGR00203	metabat_ad.1721	1	oxygen	cytochrome c quinone oxidase bd	cydB
cydB_TIGR00203	bin_metabat_3655	1	oxygen	cytochrome c quinone oxidase bd	cydB
cydB_TIGR00203	metabinner_orig_131	1	oxygen	cytochrome c quinone oxidase bd	cydB
cydB_TIGR00203	metabinner_orig_473_sub	0	oxygen	cytochrome c quinone oxidase bd	cydB
cydB_TIGR00203	metabinner_orig_490	0	oxygen	cytochrome c quinone oxidase bd	cydB
cydB_TIGR00203	metabinner_orig_216	0	oxygen	cytochrome c quinone oxidase bd	cydB
cydB_TIGR00203	metabat_ad.1499	1	oxygen	cytochrome c quinone oxidase bd	cydB
cydB_TIGR00203	metabinner_orig_967	1	oxygen	cytochrome c quinone oxidase bd	cydB
cydB_TIGR00203	metabat_ad.832	1	oxygen	cytochrome c quinone oxidase bd	cydB
cydB_TIGR00203	bin_metabat_2056	1	oxygen	cytochrome c quinone oxidase bd	cydB
cydB_TIGR00203	metabat_ad.495	0	oxygen	cytochrome c quinone oxidase bd	cydB
cydB_TIGR00203	bin_metabat_2652	0	oxygen	cytochrome c quinone oxidase bd	cydB
cydB_TIGR00203	metabinner_orig_196	0	oxygen	cytochrome c quinone oxidase bd	cydB
cydB_TIGR00203	metabinner_orig_1194_sub	0	oxygen	cytochrome c quinone oxidase bd	cydB
cydB_TIGR00203	metabat_ad.1962	1	oxygen	cytochrome c quinone oxidase bd	cydB
cydB_TIGR00203	metabinner_orig_750	1	oxygen	cytochrome c quinone oxidase bd	cydB
cydB_TIGR00203	metabat_ad.3084	0	oxygen	cytochrome c quinone oxidase bd	cydB
cydB_TIGR00203	bin_metabat_902	1	oxygen	cytochrome c quinone oxidase bd	cydB
cydB_TIGR00203	metabinner_orig_14	0	oxygen	cytochrome c quinone oxidase bd	cydB
cydB_TIGR00203	metabat_ad.1417	1	oxygen	cytochrome c quinone oxidase bd	cydB
cydB_TIGR00203	metabat_ad.481	1	oxygen	cytochrome c quinone oxidase bd	cydB
cydB_TIGR00203	metabat_ad.3037	0	oxygen	cytochrome c quinone oxidase bd	cydB
cydB_TIGR00203	bin_metabat_2626	1	oxygen	cytochrome c quinone oxidase bd	cydB
cydB_TIGR00203	metabat_ad.86	0	oxygen	cytochrome c quinone oxidase bd	cydB
cydB_TIGR00203	metabat_ad.3276	0	oxygen	cytochrome c quinone oxidase bd	cydB
cydB_TIGR00203	metabinner_orig_640_sub	0	oxygen	cytochrome c quinone oxidase bd	cydB
cydB_TIGR00203	metabinner_orig_410	0	oxygen	cytochrome c quinone oxidase bd	cydB
cydB_TIGR00203	bin_metabat_3535_sub	0	oxygen	cytochrome c quinone oxidase bd	cydB
cydB_TIGR00203	metabat_ad.3144	1	oxygen	cytochrome c quinone oxidase bd	cydB
cydB_TIGR00203	metabat_ad.2405	0	oxygen	cytochrome c quinone oxidase bd	cydB
cydB_TIGR00203	bin_metabat_2284	0	oxygen	cytochrome c quinone oxidase bd	cydB
cydB_TIGR00203	metabinner_orig_309	1	oxygen	cytochrome c quinone oxidase bd	cydB
cydB_TIGR00203	metabat_ad.1871	1	oxygen	cytochrome c quinone oxidase bd	cydB
cydB_TIGR00203	bin_metabinner_98_sub	1	oxygen	cytochrome c quinone oxidase bd	cydB
cydB_TIGR00203	metabat_ad.1301	1	oxygen	cytochrome c quinone oxidase bd	cydB
cydB_TIGR00203	metabat_ad.637	0	oxygen	cytochrome c quinone oxidase bd	cydB
cydB_TIGR00203	metabinner_orig_42	1	oxygen	cytochrome c quinone oxidase bd	cydB
cydB_TIGR00203	metabat_ad.2872	0	oxygen	cytochrome c quinone oxidase bd	cydB
cydB_TIGR00203	metabinner_orig_322	0	oxygen	cytochrome c quinone oxidase bd	cydB
cydB_TIGR00203	bin_concoct_252_sub	0	oxygen	cytochrome c quinone oxidase bd	cydB
cydB_TIGR00203	metabinner_orig_165	0	oxygen	cytochrome c quinone oxidase bd	cydB
cydB_TIGR00203	metabinner_orig_132	0	oxygen	cytochrome c quinone oxidase bd	cydB
cydB_TIGR00203	metabinner_orig_186	1	oxygen	cytochrome c quinone oxidase bd	cydB
cydB_TIGR00203	metabat_ad.23	0	oxygen	cytochrome c quinone oxidase bd	cydB
cydB_TIGR00203	metabat_ad.1509	0	oxygen	cytochrome c quinone oxidase bd	cydB
cydB_TIGR00203	metabat_ad.1532	0	oxygen	cytochrome c quinone oxidase bd	cydB
cydB_TIGR00203	bin_metabat_2082_sub	0	oxygen	cytochrome c quinone oxidase bd	cydB
cydB_TIGR00203	bin_metabat_2752	0	oxygen	cytochrome c quinone oxidase bd	cydB
cydB_TIGR00203	metabat_ad.646	0	oxygen	cytochrome c quinone oxidase bd	cydB
cydB_TIGR00203	bin_metabat_140	1	oxygen	cytochrome c quinone oxidase bd	cydB
cydB_TIGR00203	metabinner_orig_219	1	oxygen	cytochrome c quinone oxidase bd	cydB
cydB_TIGR00203	metabat_ad.713	0	oxygen	cytochrome c quinone oxidase bd	cydB
cydB_TIGR00203	bin_metabat_1630	1	oxygen	cytochrome c quinone oxidase bd	cydB
cydB_TIGR00203	bin_metabat_1178	0	oxygen	cytochrome c quinone oxidase bd	cydB
cydB_TIGR00203	bin_metabat_3206	0	oxygen	cytochrome c quinone oxidase bd	cydB
cydB_TIGR00203	metabat_ad.3211	0	oxygen	cytochrome c quinone oxidase bd	cydB
cydB_TIGR00203	metabinner_orig_225	0	oxygen	cytochrome c quinone oxidase bd	cydB
cydB_TIGR00203	metabat_ad.2391	0	oxygen	cytochrome c quinone oxidase bd	cydB
cydB_TIGR00203	metabinner_orig_87	0	oxygen	cytochrome c quinone oxidase bd	cydB
cydB_TIGR00203	metabat_ad.735	0	oxygen	cytochrome c quinone oxidase bd	cydB
cydB_TIGR00203	metabat_ad.2000	1	oxygen	cytochrome c quinone oxidase bd	cydB
cydB_TIGR00203	metabat_ad.3296	1	oxygen	cytochrome c quinone oxidase bd	cydB
cydB_TIGR00203	metabat_ad.1741	1	oxygen	cytochrome c quinone oxidase bd	cydB
cydB_TIGR00203	bin_metabat_3856	0	oxygen	cytochrome c quinone oxidase bd	cydB
cydB_TIGR00203	metabat_ad.548	0	oxygen	cytochrome c quinone oxidase bd	cydB
cydB_TIGR00203	metabinner_orig_519	0	oxygen	cytochrome c quinone oxidase bd	cydB
cydB_TIGR00203	metabinner_orig_118	0	oxygen	cytochrome c quinone oxidase bd	cydB
cydB_TIGR00203	bin_metabinner_125_sub	0	oxygen	cytochrome c quinone oxidase bd	cydB
cydB_TIGR00203	bin_metabat_232_sub	0	oxygen	cytochrome c quinone oxidase bd	cydB
cydB_TIGR00203	metabat_ad.2690	1	oxygen	cytochrome c quinone oxidase bd	cydB
cydB_TIGR00203	bin_metabat_993	0	oxygen	cytochrome c quinone oxidase bd	cydB
cydB_TIGR00203	bin_metabat_1275_sub	1	oxygen	cytochrome c quinone oxidase bd	cydB
cydB_TIGR00203	bin_metabat_275	1	oxygen	cytochrome c quinone oxidase bd	cydB
cydB_TIGR00203	metabat_ad.2232	0	oxygen	cytochrome c quinone oxidase bd	cydB
cydB_TIGR00203	metabat_ad.1382	1	oxygen	cytochrome c quinone oxidase bd	cydB
cydB_TIGR00203	metabinner_orig_47	1	oxygen	cytochrome c quinone oxidase bd	cydB
cydB_TIGR00203	bin_metabat_3262	1	oxygen	cytochrome c quinone oxidase bd	cydB
cydB_TIGR00203	metabat_ad.1853	0	oxygen	cytochrome c quinone oxidase bd	cydB
cydB_TIGR00203	metabinner_orig_989	1	oxygen	cytochrome c quinone oxidase bd	cydB
cydB_TIGR00203	metabat_ad.244	0	oxygen	cytochrome c quinone oxidase bd	cydB
cydB_TIGR00203	bin_metabat_1233_sub	1	oxygen	cytochrome c quinone oxidase bd	cydB
cydB_TIGR00203	bin_metabat_202	0	oxygen	cytochrome c quinone oxidase bd	cydB
cydB_TIGR00203	bin_metabat_614	0	oxygen	cytochrome c quinone oxidase bd	cydB
cydB_TIGR00203	bin_metabinner_51	0	oxygen	cytochrome c quinone oxidase bd	cydB
cydB_TIGR00203	metabinner_orig_25	0	oxygen	cytochrome c quinone oxidase bd	cydB
cydB_TIGR00203	metabat_ad.1802	0	oxygen	cytochrome c quinone oxidase bd	cydB
cydB_TIGR00203	metabinner_orig_647	0	oxygen	cytochrome c quinone oxidase bd	cydB
cydB_TIGR00203	metabinner_orig_90	0	oxygen	cytochrome c quinone oxidase bd	cydB
cydB_TIGR00203	metabat_ad.1756	0	oxygen	cytochrome c quinone oxidase bd	cydB
cydB_TIGR00203	metabat_ad.2233	0	oxygen	cytochrome c quinone oxidase bd	cydB
cydB_TIGR00203	metabat_ad.2417	0	oxygen	cytochrome c quinone oxidase bd	cydB
cydB_TIGR00203	metabinner_orig_484	0	oxygen	cytochrome c quinone oxidase bd	cydB
cydB_TIGR00203	metabinner_orig_99	0	oxygen	cytochrome c quinone oxidase bd	cydB
cydB_TIGR00203	metabinner_orig_307	0	oxygen	cytochrome c quinone oxidase bd	cydB
cydB_TIGR00203	bin_metabat_2330	1	oxygen	cytochrome c quinone oxidase bd	cydB
cydB_TIGR00203	metabat_ad.412	0	oxygen	cytochrome c quinone oxidase bd	cydB
cydB_TIGR00203	metabat_ad.2361	1	oxygen	cytochrome c quinone oxidase bd	cydB
cydB_TIGR00203	metabat_ad.1780	1	oxygen	cytochrome c quinone oxidase bd	cydB
cydB_TIGR00203	metabinner_orig_460	0	oxygen	cytochrome c quinone oxidase bd	cydB
cydB_TIGR00203	metabinner_orig_505	0	oxygen	cytochrome c quinone oxidase bd	cydB
cydB_TIGR00203	metabinner_orig_179	1	oxygen	cytochrome c quinone oxidase bd	cydB
cydB_TIGR00203	bin_metabat_261	0	oxygen	cytochrome c quinone oxidase bd	cydB
cydB_TIGR00203	bin_metabat_598_sub	0	oxygen	cytochrome c quinone oxidase bd	cydB
cydB_TIGR00203	bin_metabat_2282	1	oxygen	cytochrome c quinone oxidase bd	cydB
cydB_TIGR00203	metabinner_orig_377	0	oxygen	cytochrome c quinone oxidase bd	cydB
cydB_TIGR00203	bin_metabat_539	0	oxygen	cytochrome c quinone oxidase bd	cydB
cydB_TIGR00203	metabinner_orig_166	0	oxygen	cytochrome c quinone oxidase bd	cydB
cydB_TIGR00203	metabinner_orig_763	1	oxygen	cytochrome c quinone oxidase bd	cydB
cydB_TIGR00203	bin_metabat_1311	1	oxygen	cytochrome c quinone oxidase bd	cydB
cydB_TIGR00203	bin_metabinner_4	1	oxygen	cytochrome c quinone oxidase bd	cydB
cydB_TIGR00203	metabinner_orig_245	1	oxygen	cytochrome c quinone oxidase bd	cydB
cydB_TIGR00203	metabat_ad.846	1	oxygen	cytochrome c quinone oxidase bd	cydB
cydB_TIGR00203	metabinner_orig_312	0	oxygen	cytochrome c quinone oxidase bd	cydB
cydB_TIGR00203	metabinner_orig_496	1	oxygen	cytochrome c quinone oxidase bd	cydB
cydB_TIGR00203	metabat_ad.3366	1	oxygen	cytochrome c quinone oxidase bd	cydB
cydB_TIGR00203	metabinner_orig_152	0	oxygen	cytochrome c quinone oxidase bd	cydB
cydB_TIGR00203	bin_metabat_2695	0	oxygen	cytochrome c quinone oxidase bd	cydB
cydB_TIGR00203	metabinner_orig_531	1	oxygen	cytochrome c quinone oxidase bd	cydB
cydB_TIGR00203	metabat_ad.561	0	oxygen	cytochrome c quinone oxidase bd	cydB
cydB_TIGR00203	bin_metabat_12_sub	0	oxygen	cytochrome c quinone oxidase bd	cydB
cydB_TIGR00203	metabinner_orig_28	0	oxygen	cytochrome c quinone oxidase bd	cydB
cydB_TIGR00203	metabinner_orig_650	0	oxygen	cytochrome c quinone oxidase bd	cydB
cydB_TIGR00203	metabinner_orig_112	0	oxygen	cytochrome c quinone oxidase bd	cydB
cydB_TIGR00203	metabinner_orig_471	0	oxygen	cytochrome c quinone oxidase bd	cydB
cydB_TIGR00203	metabinner_orig_1084_sub	1	oxygen	cytochrome c quinone oxidase bd	cydB
cydB_TIGR00203	bin_metabat_30	0	oxygen	cytochrome c quinone oxidase bd	cydB
cydB_TIGR00203	metabinner_orig_136	1	oxygen	cytochrome c quinone oxidase bd	cydB
cydB_TIGR00203	metabinner_orig_253	1	oxygen	cytochrome c quinone oxidase bd	cydB
cydB_TIGR00203	metabinner_orig_1002	1	oxygen	cytochrome c quinone oxidase bd	cydB
cydB_TIGR00203	metabat_ad.2848	1	oxygen	cytochrome c quinone oxidase bd	cydB
cydB_TIGR00203	bin_metabat_2073	0	oxygen	cytochrome c quinone oxidase bd	cydB
cydB_TIGR00203	bin_metabat_2509	1	oxygen	cytochrome c quinone oxidase bd	cydB
cydB_TIGR00203	metabat_ad.2837	1	oxygen	cytochrome c quinone oxidase bd	cydB
cydB_TIGR00203	metabat_ad.1237	1	oxygen	cytochrome c quinone oxidase bd	cydB
cydB_TIGR00203	bin_metabat_684	0	oxygen	cytochrome c quinone oxidase bd	cydB
cydB_TIGR00203	metabinner_orig_1346_sub	0	oxygen	cytochrome c quinone oxidase bd	cydB
cydB_TIGR00203	bin_metabat_2717	0	oxygen	cytochrome c quinone oxidase bd	cydB
cydB_TIGR00203	metabat_ad.1642	0	oxygen	cytochrome c quinone oxidase bd	cydB
cydB_TIGR00203	metabinner_orig_258	1	oxygen	cytochrome c quinone oxidase bd	cydB
cydB_TIGR00203	bin_metabat_738	0	oxygen	cytochrome c quinone oxidase bd	cydB
cydB_TIGR00203	metabinner_orig_683	0	oxygen	cytochrome c quinone oxidase bd	cydB
cydB_TIGR00203	bin_metabat_1910	0	oxygen	cytochrome c quinone oxidase bd	cydB
cydB_TIGR00203	metabat_ad.1520	1	oxygen	cytochrome c quinone oxidase bd	cydB
cydB_TIGR00203	bin_concoct_58	0	oxygen	cytochrome c quinone oxidase bd	cydB
cydB_TIGR00203	metabinner_orig_304	0	oxygen	cytochrome c quinone oxidase bd	cydB
cydB_TIGR00203	metabinner_orig_648	0	oxygen	cytochrome c quinone oxidase bd	cydB
cydB_TIGR00203	bin_concoct_272	0	oxygen	cytochrome c quinone oxidase bd	cydB
cydB_TIGR00203	metabinner_orig_211	0	oxygen	cytochrome c quinone oxidase bd	cydB
cydB_TIGR00203	metabat_ad.1376	1	oxygen	cytochrome c quinone oxidase bd	cydB
cydB_TIGR00203	bin_metabat_1436	0	oxygen	cytochrome c quinone oxidase bd	cydB
cydB_TIGR00203	metabat_ad.2951	1	oxygen	cytochrome c quinone oxidase bd	cydB
cydB_TIGR00203	metabinner_orig_828	0	oxygen	cytochrome c quinone oxidase bd	cydB
cydB_TIGR00203	metabat_ad.2571	0	oxygen	cytochrome c quinone oxidase bd	cydB
cydB_TIGR00203	metabinner_orig_332	0	oxygen	cytochrome c quinone oxidase bd	cydB
cydB_TIGR00203	metabinner_orig_236	1	oxygen	cytochrome c quinone oxidase bd	cydB
cydB_TIGR00203	metabinner_orig_133	0	oxygen	cytochrome c quinone oxidase bd	cydB
cydB_TIGR00203	metabat_ad.139	0	oxygen	cytochrome c quinone oxidase bd	cydB
cydB_TIGR00203	metabinner_orig_717	0	oxygen	cytochrome c quinone oxidase bd	cydB
cydB_TIGR00203	bin_metabat_1995_sub	0	oxygen	cytochrome c quinone oxidase bd	cydB
cydB_TIGR00203	metabinner_orig_909	0	oxygen	cytochrome c quinone oxidase bd	cydB
cydB_TIGR00203	metabinner_orig_793	1	oxygen	cytochrome c quinone oxidase bd	cydB
cydB_TIGR00203	metabat_ad.1757	0	oxygen	cytochrome c quinone oxidase bd	cydB
cydB_TIGR00203	metabat_ad.1315	0	oxygen	cytochrome c quinone oxidase bd	cydB
cydB_TIGR00203	metabat_ad.1519	1	oxygen	cytochrome c quinone oxidase bd	cydB
cydB_TIGR00203	metabat_ad.2626	0	oxygen	cytochrome c quinone oxidase bd	cydB
cydB_TIGR00203	metabinner_orig_210	0	oxygen	cytochrome c quinone oxidase bd	cydB
cydB_TIGR00203	metabinner_orig_357	0	oxygen	cytochrome c quinone oxidase bd	cydB
cydB_TIGR00203	metabat_ad.67	1	oxygen	cytochrome c quinone oxidase bd	cydB
cydB_TIGR00203	metabat_ad.1956	0	oxygen	cytochrome c quinone oxidase bd	cydB
cydB_TIGR00203	bin_metabat_1109	0	oxygen	cytochrome c quinone oxidase bd	cydB
cydB_TIGR00203	metabinner_orig_115	1	oxygen	cytochrome c quinone oxidase bd	cydB
cydB_TIGR00203	metabinner_orig_957	0	oxygen	cytochrome c quinone oxidase bd	cydB
cydB_TIGR00203	metabat_ad.560	0	oxygen	cytochrome c quinone oxidase bd	cydB
cydB_TIGR00203	metabinner_orig_416	1	oxygen	cytochrome c quinone oxidase bd	cydB
cydB_TIGR00203	metabinner_orig_447	1	oxygen	cytochrome c quinone oxidase bd	cydB
cydB_TIGR00203	metabinner_orig_89	1	oxygen	cytochrome c quinone oxidase bd	cydB
cydB_TIGR00203	bin_concoct_107	1	oxygen	cytochrome c quinone oxidase bd	cydB
cydB_TIGR00203	metabinner_orig_810	0	oxygen	cytochrome c quinone oxidase bd	cydB
cydB_TIGR00203	metabinner_orig_814	1	oxygen	cytochrome c quinone oxidase bd	cydB
cydB_TIGR00203	bin_metabat_2536	0	oxygen	cytochrome c quinone oxidase bd	cydB
cydB_TIGR00203	metabat_ad.812	1	oxygen	cytochrome c quinone oxidase bd	cydB
cydB_TIGR00203	metabat_ad.961	0	oxygen	cytochrome c quinone oxidase bd	cydB
cydB_TIGR00203	bin_metabat_2511	1	oxygen	cytochrome c quinone oxidase bd	cydB
cydB_TIGR00203	metabat_ad.1277	0	oxygen	cytochrome c quinone oxidase bd	cydB
cydB_TIGR00203	metabat_ad.1293	0	oxygen	cytochrome c quinone oxidase bd	cydB
cydB_TIGR00203	bin_metabat_1166	0	oxygen	cytochrome c quinone oxidase bd	cydB
cydB_TIGR00203	metabat_ad.2715	1	oxygen	cytochrome c quinone oxidase bd	cydB
cydB_TIGR00203	bin_concoct_281_sub	0	oxygen	cytochrome c quinone oxidase bd	cydB
cydB_TIGR00203	metabat_ad.2884	0	oxygen	cytochrome c quinone oxidase bd	cydB
cydB_TIGR00203	bin_metabat_2181	0	oxygen	cytochrome c quinone oxidase bd	cydB
cydB_TIGR00203	metabinner_orig_472	1	oxygen	cytochrome c quinone oxidase bd	cydB
cydB_TIGR00203	metabat_ad.1743	1	oxygen	cytochrome c quinone oxidase bd	cydB
cydB_TIGR00203	metabinner_orig_299	0	oxygen	cytochrome c quinone oxidase bd	cydB
cydB_TIGR00203	metabat_ad.1999	0	oxygen	cytochrome c quinone oxidase bd	cydB
cydB_TIGR00203	metabat_ad.286	0	oxygen	cytochrome c quinone oxidase bd	cydB
cydB_TIGR00203	bin_metabat_1648_sub	0	oxygen	cytochrome c quinone oxidase bd	cydB
cydB_TIGR00203	metabinner_orig_9	0	oxygen	cytochrome c quinone oxidase bd	cydB
cydB_TIGR00203	metabat_ad.1071	1	oxygen	cytochrome c quinone oxidase bd	cydB
cydB_TIGR00203	metabinner_orig_111	1	oxygen	cytochrome c quinone oxidase bd	cydB
cydB_TIGR00203	metabat_ad.156	0	oxygen	cytochrome c quinone oxidase bd	cydB
cydB_TIGR00203	metabat_ad.3133	1	oxygen	cytochrome c quinone oxidase bd	cydB
cydB_TIGR00203	bin_metabat_2_sub	0	oxygen	cytochrome c quinone oxidase bd	cydB
cydB_TIGR00203	bin_metabat_748	1	oxygen	cytochrome c quinone oxidase bd	cydB
cydB_TIGR00203	metabinner_orig_971_sub	1	oxygen	cytochrome c quinone oxidase bd	cydB
cydB_TIGR00203	metabinner_orig_182	1	oxygen	cytochrome c quinone oxidase bd	cydB
cydB_TIGR00203	metabinner_orig_230	1	oxygen	cytochrome c quinone oxidase bd	cydB
cydB_TIGR00203	metabat_ad.584	0	oxygen	cytochrome c quinone oxidase bd	cydB
cydB_TIGR00203	bin_metabinner_57	0	oxygen	cytochrome c quinone oxidase bd	cydB
cydB_TIGR00203	metabat_ad.514	0	oxygen	cytochrome c quinone oxidase bd	cydB
cydB_TIGR00203	metabat_ad.304	1	oxygen	cytochrome c quinone oxidase bd	cydB
cydB_TIGR00203	metabinner_orig_242	0	oxygen	cytochrome c quinone oxidase bd	cydB
cydB_TIGR00203	bin_concoct_247_sub	1	oxygen	cytochrome c quinone oxidase bd	cydB
cydB_TIGR00203	metabat_ad.1465	0	oxygen	cytochrome c quinone oxidase bd	cydB
cydB_TIGR00203	bin_metabat_375_sub	0	oxygen	cytochrome c quinone oxidase bd	cydB
cydB_TIGR00203	bin_metabat_3769	0	oxygen	cytochrome c quinone oxidase bd	cydB
cydB_TIGR00203	bin_metabat_222_sub	0	oxygen	cytochrome c quinone oxidase bd	cydB
cydB_TIGR00203	metabinner_orig_26	0	oxygen	cytochrome c quinone oxidase bd	cydB
cydB_TIGR00203	metabat_ad.2465	0	oxygen	cytochrome c quinone oxidase bd	cydB
cydB_TIGR00203	metabat_ad.936	0	oxygen	cytochrome c quinone oxidase bd	cydB
cydB_TIGR00203	metabat_ad.720	0	oxygen	cytochrome c quinone oxidase bd	cydB
cydB_TIGR00203	bin_metabinner_25	1	oxygen	cytochrome c quinone oxidase bd	cydB
cydB_TIGR00203	metabat_ad.1674	0	oxygen	cytochrome c quinone oxidase bd	cydB
cydB_TIGR00203	bin_metabat_743	1	oxygen	cytochrome c quinone oxidase bd	cydB
cydB_TIGR00203	metabat_ad.1906	0	oxygen	cytochrome c quinone oxidase bd	cydB
cydB_TIGR00203	metabat_ad.1180	0	oxygen	cytochrome c quinone oxidase bd	cydB
cydB_TIGR00203	metabinner_orig_480	0	oxygen	cytochrome c quinone oxidase bd	cydB
cydB_TIGR00203	metabat_ad.60	0	oxygen	cytochrome c quinone oxidase bd	cydB
cydB_TIGR00203	metabinner_orig_273	0	oxygen	cytochrome c quinone oxidase bd	cydB
cydB_TIGR00203	bin_metabat_2587	0	oxygen	cytochrome c quinone oxidase bd	cydB
cydB_TIGR00203	bin_metabat_2929	0	oxygen	cytochrome c quinone oxidase bd	cydB
cydB_TIGR00203	bin_metabat_3435	1	oxygen	cytochrome c quinone oxidase bd	cydB
cydB_TIGR00203	metabat_ad.2250	0	oxygen	cytochrome c quinone oxidase bd	cydB
cydB_TIGR00203	metabat_ad.1473	0	oxygen	cytochrome c quinone oxidase bd	cydB
cydB_TIGR00203	bin_metabat_389	1	oxygen	cytochrome c quinone oxidase bd	cydB
cydB_TIGR00203	metabat_ad.1274	0	oxygen	cytochrome c quinone oxidase bd	cydB
cydB_TIGR00203	metabinner_orig_510_sub	0	oxygen	cytochrome c quinone oxidase bd	cydB
cydB_TIGR00203	bin_metabat_1222	0	oxygen	cytochrome c quinone oxidase bd	cydB
cydB_TIGR00203	metabinner_orig_284_sub	1	oxygen	cytochrome c quinone oxidase bd	cydB
cydB_TIGR00203	bin_metabat_561	1	oxygen	cytochrome c quinone oxidase bd	cydB
cydB_TIGR00203	bin_metabinner_14	1	oxygen	cytochrome c quinone oxidase bd	cydB
cydB_TIGR00203	metabat_ad.705	1	oxygen	cytochrome c quinone oxidase bd	cydB
cydB_TIGR00203	metabinner_orig_163	0	oxygen	cytochrome c quinone oxidase bd	cydB
cydB_TIGR00203	bin_concoct_243	0	oxygen	cytochrome c quinone oxidase bd	cydB
cydB_TIGR00203	metabat_ad.2278	0	oxygen	cytochrome c quinone oxidase bd	cydB
cydB_TIGR00203	metabinner_orig_238	0	oxygen	cytochrome c quinone oxidase bd	cydB
cydB_TIGR00203	bin_metabat_1010	1	oxygen	cytochrome c quinone oxidase bd	cydB
cydB_TIGR00203	bin_metabat_2281	1	oxygen	cytochrome c quinone oxidase bd	cydB
cydB_TIGR00203	bin_metabat_2573	0	oxygen	cytochrome c quinone oxidase bd	cydB
cydB_TIGR00203	metabinner_orig_393	1	oxygen	cytochrome c quinone oxidase bd	cydB
cydB_TIGR00203	metabat_ad.1439	0	oxygen	cytochrome c quinone oxidase bd	cydB
cydB_TIGR00203	metabat_ad.1036	0	oxygen	cytochrome c quinone oxidase bd	cydB
cydB_TIGR00203	metabinner_orig_302	0	oxygen	cytochrome c quinone oxidase bd	cydB
cydB_TIGR00203	bin_metabat_2486	1	oxygen	cytochrome c quinone oxidase bd	cydB
cydB_TIGR00203	bin_metabat_2290	0	oxygen	cytochrome c quinone oxidase bd	cydB
cydB_TIGR00203	metabat_ad.1684	0	oxygen	cytochrome c quinone oxidase bd	cydB
cydB_TIGR00203	bin_metabat_600	0	oxygen	cytochrome c quinone oxidase bd	cydB
cydB_TIGR00203	metabat_ad.2956	1	oxygen	cytochrome c quinone oxidase bd	cydB
cydB_TIGR00203	metabat_ad.2942	0	oxygen	cytochrome c quinone oxidase bd	cydB
cydB_TIGR00203	bin_metabat_2797	0	oxygen	cytochrome c quinone oxidase bd	cydB
cydB_TIGR00203	metabinner_orig_820	1	oxygen	cytochrome c quinone oxidase bd	cydB
cydB_TIGR00203	metabat_ad.3158	0	oxygen	cytochrome c quinone oxidase bd	cydB
cydB_TIGR00203	bin_metabat_3585	0	oxygen	cytochrome c quinone oxidase bd	cydB
cydB_TIGR00203	metabinner_orig_419	1	oxygen	cytochrome c quinone oxidase bd	cydB
cydB_TIGR00203	metabinner_orig_463	0	oxygen	cytochrome c quinone oxidase bd	cydB
cydB_TIGR00203	metabat_ad.1652	0	oxygen	cytochrome c quinone oxidase bd	cydB
cydB_TIGR00203	metabinner_orig_353	0	oxygen	cytochrome c quinone oxidase bd	cydB
cydB_TIGR00203	metabat_ad.723	0	oxygen	cytochrome c quinone oxidase bd	cydB
cydB_TIGR00203	metabat_ad.1260	0	oxygen	cytochrome c quinone oxidase bd	cydB
cydB_TIGR00203	metabinner_orig_392	0	oxygen	cytochrome c quinone oxidase bd	cydB
cydB_TIGR00203	metabat_ad.1875	1	oxygen	cytochrome c quinone oxidase bd	cydB
cydB_TIGR00203	metabinner_orig_73	1	oxygen	cytochrome c quinone oxidase bd	cydB
cydB_TIGR00203	bin_concoct_106	1	oxygen	cytochrome c quinone oxidase bd	cydB
cydB_TIGR00203	metabat_ad.1358	1	oxygen	cytochrome c quinone oxidase bd	cydB
cydB_TIGR00203	metabinner_orig_43	1	oxygen	cytochrome c quinone oxidase bd	cydB
cydB_TIGR00203	metabat_ad.2327	1	oxygen	cytochrome c quinone oxidase bd	cydB
cydB_TIGR00203	metabat_ad.683	1	oxygen	cytochrome c quinone oxidase bd	cydB
cydB_TIGR00203	metabat_ad.360	0	oxygen	cytochrome c quinone oxidase bd	cydB
cyoA_TIGR01433	metabat_ad.2340	0	oxygen	cytochrome c oxidase bo type	cyoA
cyoA_TIGR01433	metabat_ad.92	0	oxygen	cytochrome c oxidase bo type	cyoA
cyoA_TIGR01433	metabinner_orig_101	0	oxygen	cytochrome c oxidase bo type	cyoA
cyoA_TIGR01433	metabat_ad.473	0	oxygen	cytochrome c oxidase bo type	cyoA
cyoA_TIGR01433	metabat_ad.710	0	oxygen	cytochrome c oxidase bo type	cyoA
cyoA_TIGR01433	metabinner_orig_405	0	oxygen	cytochrome c oxidase bo type	cyoA
cyoA_TIGR01433	metabat_ad.2708	0	oxygen	cytochrome c oxidase bo type	cyoA
cyoA_TIGR01433	metabinner_orig_342	0	oxygen	cytochrome c oxidase bo type	cyoA
cyoA_TIGR01433	metabinner_orig_839	0	oxygen	cytochrome c oxidase bo type	cyoA
cyoA_TIGR01433	bin_metabat_233	0	oxygen	cytochrome c oxidase bo type	cyoA
cyoA_TIGR01433	metabat_ad.2033	0	oxygen	cytochrome c oxidase bo type	cyoA
cyoA_TIGR01433	metabat_ad.2117	0	oxygen	cytochrome c oxidase bo type	cyoA
cyoA_TIGR01433	bin_metabat_1534	0	oxygen	cytochrome c oxidase bo type	cyoA
cyoA_TIGR01433	metabat_ad.1535	0	oxygen	cytochrome c oxidase bo type	cyoA
cyoA_TIGR01433	metabat_ad.1811	0	oxygen	cytochrome c oxidase bo type	cyoA
cyoA_TIGR01433	metabinner_orig_411	0	oxygen	cytochrome c oxidase bo type	cyoA
cyoA_TIGR01433	metabinner_orig_84	0	oxygen	cytochrome c oxidase bo type	cyoA
cyoA_TIGR01433	metabinner_orig_188	0	oxygen	cytochrome c oxidase bo type	cyoA
cyoA_TIGR01433	metabat_ad.2871	0	oxygen	cytochrome c oxidase bo type	cyoA
cyoA_TIGR01433	metabat_ad.1814	0	oxygen	cytochrome c oxidase bo type	cyoA
cyoA_TIGR01433	metabat_ad.976	0	oxygen	cytochrome c oxidase bo type	cyoA
cyoA_TIGR01433	bin_metabat_996	0	oxygen	cytochrome c oxidase bo type	cyoA
cyoA_TIGR01433	bin_metabat_1348_sub	0	oxygen	cytochrome c oxidase bo type	cyoA
cyoA_TIGR01433	bin_metabat_1687_sub	0	oxygen	cytochrome c oxidase bo type	cyoA
cyoA_TIGR01433	bin_concoct_318	0	oxygen	cytochrome c oxidase bo type	cyoA
cyoA_TIGR01433	metabat_ad.937	0	oxygen	cytochrome c oxidase bo type	cyoA
cyoA_TIGR01433	metabat_ad.761	0	oxygen	cytochrome c oxidase bo type	cyoA
cyoA_TIGR01433	metabinner_orig_291_sub	0	oxygen	cytochrome c oxidase bo type	cyoA
cyoA_TIGR01433	metabat_ad.1405	0	oxygen	cytochrome c oxidase bo type	cyoA
cyoA_TIGR01433	metabinner_orig_146	0	oxygen	cytochrome c oxidase bo type	cyoA
cyoA_TIGR01433	metabinner_orig_176_sub	0	oxygen	cytochrome c oxidase bo type	cyoA
cyoA_TIGR01433	metabat_ad.2825	0	oxygen	cytochrome c oxidase bo type	cyoA
cyoA_TIGR01433	bin_metabat_18	1	oxygen	cytochrome c oxidase bo type	cyoA
cyoA_TIGR01433	metabat_ad.3322	1	oxygen	cytochrome c oxidase bo type	cyoA
cyoA_TIGR01433	metabat_ad.1456	0	oxygen	cytochrome c oxidase bo type	cyoA
cyoA_TIGR01433	metabinner_orig_798	0	oxygen	cytochrome c oxidase bo type	cyoA
cyoA_TIGR01433	metabat_ad.947	0	oxygen	cytochrome c oxidase bo type	cyoA
cyoA_TIGR01433	bin_metabat_3991	0	oxygen	cytochrome c oxidase bo type	cyoA
cyoA_TIGR01433	metabat_ad.300	0	oxygen	cytochrome c oxidase bo type	cyoA
cyoA_TIGR01433	metabat_ad.3331	0	oxygen	cytochrome c oxidase bo type	cyoA
cyoA_TIGR01433	metabat_ad.1186	0	oxygen	cytochrome c oxidase bo type	cyoA
cyoA_TIGR01433	metabat_ad.1099	0	oxygen	cytochrome c oxidase bo type	cyoA
cyoA_TIGR01433	metabat_ad.1095	0	oxygen	cytochrome c oxidase bo type	cyoA
cyoA_TIGR01433	metabat_ad.1583	0	oxygen	cytochrome c oxidase bo type	cyoA
cyoA_TIGR01433	metabat_ad.2934	0	oxygen	cytochrome c oxidase bo type	cyoA
cyoA_TIGR01433	metabinner_orig_52	0	oxygen	cytochrome c oxidase bo type	cyoA
cyoA_TIGR01433	metabinner_orig_178	0	oxygen	cytochrome c oxidase bo type	cyoA
cyoA_TIGR01433	metabat_ad.724	0	oxygen	cytochrome c oxidase bo type	cyoA
cyoA_TIGR01433	bin_metabat_2487	0	oxygen	cytochrome c oxidase bo type	cyoA
cyoA_TIGR01433	metabinner_orig_428	0	oxygen	cytochrome c oxidase bo type	cyoA
cyoA_TIGR01433	metabinner_orig_440	0	oxygen	cytochrome c oxidase bo type	cyoA
cyoA_TIGR01433	bin_metabat_3849	0	oxygen	cytochrome c oxidase bo type	cyoA
cyoA_TIGR01433	bin_metabat_651	0	oxygen	cytochrome c oxidase bo type	cyoA
cyoA_TIGR01433	metabat_ad.1176	0	oxygen	cytochrome c oxidase bo type	cyoA
cyoA_TIGR01433	bin_metabat_3537	0	oxygen	cytochrome c oxidase bo type	cyoA
cyoA_TIGR01433	metabinner_orig_276	0	oxygen	cytochrome c oxidase bo type	cyoA
cyoA_TIGR01433	metabat_ad.334	0	oxygen	cytochrome c oxidase bo type	cyoA
cyoA_TIGR01433	bin_metabat_1918	0	oxygen	cytochrome c oxidase bo type	cyoA
cyoA_TIGR01433	metabinner_orig_212	0	oxygen	cytochrome c oxidase bo type	cyoA
cyoA_TIGR01433	metabat_ad.2301	0	oxygen	cytochrome c oxidase bo type	cyoA
cyoA_TIGR01433	metabinner_orig_241	0	oxygen	cytochrome c oxidase bo type	cyoA
cyoA_TIGR01433	metabinner_orig_515	0	oxygen	cytochrome c oxidase bo type	cyoA
cyoA_TIGR01433	metabinner_orig_306	0	oxygen	cytochrome c oxidase bo type	cyoA
cyoA_TIGR01433	metabat_ad.2477	0	oxygen	cytochrome c oxidase bo type	cyoA
cyoA_TIGR01433	metabinner_orig_413_sub	0	oxygen	cytochrome c oxidase bo type	cyoA
cyoA_TIGR01433	metabinner_orig_439	0	oxygen	cytochrome c oxidase bo type	cyoA
cyoA_TIGR01433	bin_concoct_196	1	oxygen	cytochrome c oxidase bo type	cyoA
cyoA_TIGR01433	metabinner_orig_82	0	oxygen	cytochrome c oxidase bo type	cyoA
cyoA_TIGR01433	metabat_ad.1525	1	oxygen	cytochrome c oxidase bo type	cyoA
cyoA_TIGR01433	metabinner_orig_367	0	oxygen	cytochrome c oxidase bo type	cyoA
cyoA_TIGR01433	metabinner_orig_148	0	oxygen	cytochrome c oxidase bo type	cyoA
cyoA_TIGR01433	metabinner_orig_164	0	oxygen	cytochrome c oxidase bo type	cyoA
cyoA_TIGR01433	metabinner_orig_553	0	oxygen	cytochrome c oxidase bo type	cyoA
cyoA_TIGR01433	metabat_ad.994	0	oxygen	cytochrome c oxidase bo type	cyoA
cyoA_TIGR01433	metabinner_orig_409	0	oxygen	cytochrome c oxidase bo type	cyoA
cyoA_TIGR01433	metabat_ad.564	0	oxygen	cytochrome c oxidase bo type	cyoA
cyoA_TIGR01433	metabat_ad.1598	0	oxygen	cytochrome c oxidase bo type	cyoA
cyoA_TIGR01433	metabinner_orig_49	0	oxygen	cytochrome c oxidase bo type	cyoA
cyoA_TIGR01433	bin_metabat_2668	0	oxygen	cytochrome c oxidase bo type	cyoA
cyoA_TIGR01433	metabat_ad.2698	0	oxygen	cytochrome c oxidase bo type	cyoA
cyoA_TIGR01433	bin_metabat_2814	0	oxygen	cytochrome c oxidase bo type	cyoA
cyoA_TIGR01433	metabat_ad.1547	0	oxygen	cytochrome c oxidase bo type	cyoA
cyoA_TIGR01433	metabinner_orig_139	0	oxygen	cytochrome c oxidase bo type	cyoA
cyoA_TIGR01433	metabinner_orig_418_sub	0	oxygen	cytochrome c oxidase bo type	cyoA
cyoA_TIGR01433	bin_metabinner_11	0	oxygen	cytochrome c oxidase bo type	cyoA
cyoA_TIGR01433	bin_metabat_3870	0	oxygen	cytochrome c oxidase bo type	cyoA
cyoA_TIGR01433	metabat_ad.1868	0	oxygen	cytochrome c oxidase bo type	cyoA
cyoA_TIGR01433	metabinner_orig_749	0	oxygen	cytochrome c oxidase bo type	cyoA
cyoA_TIGR01433	bin_metabinner_29	0	oxygen	cytochrome c oxidase bo type	cyoA
cyoA_TIGR01433	metabat_ad.2776	1	oxygen	cytochrome c oxidase bo type	cyoA
cyoA_TIGR01433	metabat_ad.1878	0	oxygen	cytochrome c oxidase bo type	cyoA
cyoA_TIGR01433	metabat_ad.1966	0	oxygen	cytochrome c oxidase bo type	cyoA
cyoA_TIGR01433	bin_metabat_782	0	oxygen	cytochrome c oxidase bo type	cyoA
cyoA_TIGR01433	bin_metabat_1716	0	oxygen	cytochrome c oxidase bo type	cyoA
cyoA_TIGR01433	metabat_ad.159	0	oxygen	cytochrome c oxidase bo type	cyoA
cyoA_TIGR01433	bin_metabat_1928	1	oxygen	cytochrome c oxidase bo type	cyoA
cyoA_TIGR01433	metabat_ad.753	0	oxygen	cytochrome c oxidase bo type	cyoA
cyoA_TIGR01433	bin_metabinner_45_sub	0	oxygen	cytochrome c oxidase bo type	cyoA
cyoA_TIGR01433	bin_metabat_2009_sub	0	oxygen	cytochrome c oxidase bo type	cyoA
cyoA_TIGR01433	metabat_ad.1682	0	oxygen	cytochrome c oxidase bo type	cyoA
cyoA_TIGR01433	metabinner_orig_292	0	oxygen	cytochrome c oxidase bo type	cyoA
cyoA_TIGR01433	metabat_ad.328	0	oxygen	cytochrome c oxidase bo type	cyoA
cyoA_TIGR01433	metabinner_orig_282	0	oxygen	cytochrome c oxidase bo type	cyoA
cyoA_TIGR01433	metabinner_orig_260	0	oxygen	cytochrome c oxidase bo type	cyoA
cyoA_TIGR01433	bin_metabat_915	0	oxygen	cytochrome c oxidase bo type	cyoA
cyoA_TIGR01433	bin_metabat_1674	0	oxygen	cytochrome c oxidase bo type	cyoA
cyoA_TIGR01433	metabat_ad.1000	0	oxygen	cytochrome c oxidase bo type	cyoA
cyoA_TIGR01433	bin_metabat_3553	0	oxygen	cytochrome c oxidase bo type	cyoA
cyoA_TIGR01433	metabinner_orig_29	0	oxygen	cytochrome c oxidase bo type	cyoA
cyoA_TIGR01433	metabinner_orig_408_sub	0	oxygen	cytochrome c oxidase bo type	cyoA
cyoA_TIGR01433	bin_metabat_2309	0	oxygen	cytochrome c oxidase bo type	cyoA
cyoA_TIGR01433	bin_concoct_227	0	oxygen	cytochrome c oxidase bo type	cyoA
cyoA_TIGR01433	metabat_ad.2073	0	oxygen	cytochrome c oxidase bo type	cyoA
cyoA_TIGR01433	metabat_ad.1833	0	oxygen	cytochrome c oxidase bo type	cyoA
cyoA_TIGR01433	metabat_ad.3009	0	oxygen	cytochrome c oxidase bo type	cyoA
cyoA_TIGR01433	bin_metabat_1579	0	oxygen	cytochrome c oxidase bo type	cyoA
cyoA_TIGR01433	metabinner_orig_24	0	oxygen	cytochrome c oxidase bo type	cyoA
cyoA_TIGR01433	metabinner_orig_1156	0	oxygen	cytochrome c oxidase bo type	cyoA
cyoA_TIGR01433	bin_metabat_1159_sub	0	oxygen	cytochrome c oxidase bo type	cyoA
cyoA_TIGR01433	metabat_ad.2186	0	oxygen	cytochrome c oxidase bo type	cyoA
cyoA_TIGR01433	metabinner_orig_48	0	oxygen	cytochrome c oxidase bo type	cyoA
cyoA_TIGR01433	metabat_ad.1634	0	oxygen	cytochrome c oxidase bo type	cyoA
cyoA_TIGR01433	bin_metabat_1136	0	oxygen	cytochrome c oxidase bo type	cyoA
cyoA_TIGR01433	metabat_ad.909	0	oxygen	cytochrome c oxidase bo type	cyoA
cyoA_TIGR01433	metabat_ad.1921	0	oxygen	cytochrome c oxidase bo type	cyoA
cyoA_TIGR01433	metabinner_orig_1009	0	oxygen	cytochrome c oxidase bo type	cyoA
cyoA_TIGR01433	metabat_ad.301	0	oxygen	cytochrome c oxidase bo type	cyoA
cyoA_TIGR01433	metabinner_orig_448	0	oxygen	cytochrome c oxidase bo type	cyoA
cyoA_TIGR01433	bin_metabat_87	0	oxygen	cytochrome c oxidase bo type	cyoA
cyoA_TIGR01433	metabat_ad.1041	1	oxygen	cytochrome c oxidase bo type	cyoA
cyoA_TIGR01433	metabinner_orig_573	0	oxygen	cytochrome c oxidase bo type	cyoA
cyoA_TIGR01433	metabinner_orig_261	0	oxygen	cytochrome c oxidase bo type	cyoA
cyoA_TIGR01433	metabinner_orig_432	0	oxygen	cytochrome c oxidase bo type	cyoA
cyoA_TIGR01433	metabinner_orig_724	0	oxygen	cytochrome c oxidase bo type	cyoA
cyoA_TIGR01433	bin_concoct_315	0	oxygen	cytochrome c oxidase bo type	cyoA
cyoA_TIGR01433	metabat_ad.2341	0	oxygen	cytochrome c oxidase bo type	cyoA
cyoA_TIGR01433	metabat_ad.992	0	oxygen	cytochrome c oxidase bo type	cyoA
cyoA_TIGR01433	metabat_ad.2785	0	oxygen	cytochrome c oxidase bo type	cyoA
cyoA_TIGR01433	metabinner_orig_45	0	oxygen	cytochrome c oxidase bo type	cyoA
cyoA_TIGR01433	metabinner_orig_37	0	oxygen	cytochrome c oxidase bo type	cyoA
cyoA_TIGR01433	bin_metabat_1696	0	oxygen	cytochrome c oxidase bo type	cyoA
cyoA_TIGR01433	metabinner_orig_997	0	oxygen	cytochrome c oxidase bo type	cyoA
cyoA_TIGR01433	bin_metabat_23	0	oxygen	cytochrome c oxidase bo type	cyoA
cyoA_TIGR01433	metabat_ad.806	0	oxygen	cytochrome c oxidase bo type	cyoA
cyoA_TIGR01433	metabinner_orig_172	0	oxygen	cytochrome c oxidase bo type	cyoA
cyoA_TIGR01433	metabinner_orig_757	0	oxygen	cytochrome c oxidase bo type	cyoA
cyoA_TIGR01433	bin_metabinner_35	0	oxygen	cytochrome c oxidase bo type	cyoA
cyoA_TIGR01433	metabat_ad.2004	0	oxygen	cytochrome c oxidase bo type	cyoA
cyoA_TIGR01433	bin_metabat_2292	0	oxygen	cytochrome c oxidase bo type	cyoA
cyoA_TIGR01433	bin_metabat_156	0	oxygen	cytochrome c oxidase bo type	cyoA
cyoA_TIGR01433	metabinner_orig_314	0	oxygen	cytochrome c oxidase bo type	cyoA
cyoA_TIGR01433	bin_metabat_1729	0	oxygen	cytochrome c oxidase bo type	cyoA
cyoA_TIGR01433	metabat_ad.898	1	oxygen	cytochrome c oxidase bo type	cyoA
cyoA_TIGR01433	metabat_ad.1268	0	oxygen	cytochrome c oxidase bo type	cyoA
cyoA_TIGR01433	metabat_ad.1576	1	oxygen	cytochrome c oxidase bo type	cyoA
cyoA_TIGR01433	metabat_ad.798	0	oxygen	cytochrome c oxidase bo type	cyoA
cyoA_TIGR01433	metabat_ad.1563	0	oxygen	cytochrome c oxidase bo type	cyoA
cyoA_TIGR01433	metabinner_orig_220	0	oxygen	cytochrome c oxidase bo type	cyoA
cyoA_TIGR01433	metabat_ad.3042	0	oxygen	cytochrome c oxidase bo type	cyoA
cyoA_TIGR01433	metabat_ad.882	0	oxygen	cytochrome c oxidase bo type	cyoA
cyoA_TIGR01433	metabat_ad.1263	0	oxygen	cytochrome c oxidase bo type	cyoA
cyoA_TIGR01433	metabinner_orig_93	0	oxygen	cytochrome c oxidase bo type	cyoA
cyoA_TIGR01433	bin_metabat_2185	0	oxygen	cytochrome c oxidase bo type	cyoA
cyoA_TIGR01433	metabat_ad.418	1	oxygen	cytochrome c oxidase bo type	cyoA
cyoA_TIGR01433	metabat_ad.1618	0	oxygen	cytochrome c oxidase bo type	cyoA
cyoA_TIGR01433	metabat_ad.3029	0	oxygen	cytochrome c oxidase bo type	cyoA
cyoA_TIGR01433	metabinner_orig_96	0	oxygen	cytochrome c oxidase bo type	cyoA
cyoA_TIGR01433	metabinner_orig_703	0	oxygen	cytochrome c oxidase bo type	cyoA
cyoA_TIGR01433	bin_metabat_3618	0	oxygen	cytochrome c oxidase bo type	cyoA
cyoA_TIGR01433	metabat_ad.3181	0	oxygen	cytochrome c oxidase bo type	cyoA
cyoA_TIGR01433	metabat_ad.460	1	oxygen	cytochrome c oxidase bo type	cyoA
cyoA_TIGR01433	metabat_ad.1322	0	oxygen	cytochrome c oxidase bo type	cyoA
cyoA_TIGR01433	metabinner_orig_226	0	oxygen	cytochrome c oxidase bo type	cyoA
cyoA_TIGR01433	metabat_ad.1561	0	oxygen	cytochrome c oxidase bo type	cyoA
cyoA_TIGR01433	metabinner_orig_141	0	oxygen	cytochrome c oxidase bo type	cyoA
cyoA_TIGR01433	metabat_ad.1198	0	oxygen	cytochrome c oxidase bo type	cyoA
cyoA_TIGR01433	bin_metabat_2845	0	oxygen	cytochrome c oxidase bo type	cyoA
cyoA_TIGR01433	metabat_ad.3201	0	oxygen	cytochrome c oxidase bo type	cyoA
cyoA_TIGR01433	metabat_ad.264	0	oxygen	cytochrome c oxidase bo type	cyoA
cyoA_TIGR01433	metabinner_orig_61	0	oxygen	cytochrome c oxidase bo type	cyoA
cyoA_TIGR01433	bin_metabat_167	0	oxygen	cytochrome c oxidase bo type	cyoA
cyoA_TIGR01433	metabat_ad.2318	0	oxygen	cytochrome c oxidase bo type	cyoA
cyoA_TIGR01433	bin_metabat_1394	0	oxygen	cytochrome c oxidase bo type	cyoA
cyoA_TIGR01433	bin_metabat_2945	0	oxygen	cytochrome c oxidase bo type	cyoA
cyoA_TIGR01433	metabinner_orig_156	0	oxygen	cytochrome c oxidase bo type	cyoA
cyoA_TIGR01433	metabinner_orig_950	0	oxygen	cytochrome c oxidase bo type	cyoA
cyoA_TIGR01433	metabat_ad.1670	0	oxygen	cytochrome c oxidase bo type	cyoA
cyoA_TIGR01433	metabat_ad.2997	0	oxygen	cytochrome c oxidase bo type	cyoA
cyoA_TIGR01433	metabinner_orig_743	0	oxygen	cytochrome c oxidase bo type	cyoA
cyoA_TIGR01433	bin_metabat_4032	0	oxygen	cytochrome c oxidase bo type	cyoA
cyoA_TIGR01433	metabat_ad.1989	0	oxygen	cytochrome c oxidase bo type	cyoA
cyoA_TIGR01433	bin_metabat_3591	0	oxygen	cytochrome c oxidase bo type	cyoA
cyoA_TIGR01433	metabat_ad.2431	0	oxygen	cytochrome c oxidase bo type	cyoA
cyoA_TIGR01433	metabinner_orig_239	0	oxygen	cytochrome c oxidase bo type	cyoA
cyoA_TIGR01433	metabinner_orig_91	0	oxygen	cytochrome c oxidase bo type	cyoA
cyoA_TIGR01433	metabinner_orig_1146	0	oxygen	cytochrome c oxidase bo type	cyoA
cyoA_TIGR01433	metabinner_orig_162	0	oxygen	cytochrome c oxidase bo type	cyoA
cyoA_TIGR01433	bin_metabat_3117	0	oxygen	cytochrome c oxidase bo type	cyoA
cyoA_TIGR01433	bin_metabat_3847	0	oxygen	cytochrome c oxidase bo type	cyoA
cyoA_TIGR01433	metabat_ad.921	0	oxygen	cytochrome c oxidase bo type	cyoA
cyoA_TIGR01433	bin_metabat_3283	0	oxygen	cytochrome c oxidase bo type	cyoA
cyoA_TIGR01433	bin_concoct_192	0	oxygen	cytochrome c oxidase bo type	cyoA
cyoA_TIGR01433	metabat_ad.1649	0	oxygen	cytochrome c oxidase bo type	cyoA
cyoA_TIGR01433	bin_metabat_2873	1	oxygen	cytochrome c oxidase bo type	cyoA
cyoA_TIGR01433	bin_metabat_2830	0	oxygen	cytochrome c oxidase bo type	cyoA
cyoA_TIGR01433	metabinner_orig_962_sub	0	oxygen	cytochrome c oxidase bo type	cyoA
cyoA_TIGR01433	metabat_ad.847	0	oxygen	cytochrome c oxidase bo type	cyoA
cyoA_TIGR01433	metabat_ad.1545	0	oxygen	cytochrome c oxidase bo type	cyoA
cyoA_TIGR01433	metabat_ad.1002	1	oxygen	cytochrome c oxidase bo type	cyoA
cyoA_TIGR01433	metabinner_orig_320	0	oxygen	cytochrome c oxidase bo type	cyoA
cyoA_TIGR01433	metabinner_orig_696	0	oxygen	cytochrome c oxidase bo type	cyoA
cyoA_TIGR01433	bin_metabat_1122	0	oxygen	cytochrome c oxidase bo type	cyoA
cyoA_TIGR01433	metabat_ad.3154	0	oxygen	cytochrome c oxidase bo type	cyoA
cyoA_TIGR01433	metabat_ad.1424	0	oxygen	cytochrome c oxidase bo type	cyoA
cyoA_TIGR01433	metabat_ad.968	0	oxygen	cytochrome c oxidase bo type	cyoA
cyoA_TIGR01433	metabat_ad.351	0	oxygen	cytochrome c oxidase bo type	cyoA
cyoA_TIGR01433	metabat_ad.2567	0	oxygen	cytochrome c oxidase bo type	cyoA
cyoA_TIGR01433	metabinner_orig_34	0	oxygen	cytochrome c oxidase bo type	cyoA
cyoA_TIGR01433	metabinner_orig_127	0	oxygen	cytochrome c oxidase bo type	cyoA
cyoA_TIGR01433	metabat_ad.1344	1	oxygen	cytochrome c oxidase bo type	cyoA
cyoA_TIGR01433	metabat_ad.282	0	oxygen	cytochrome c oxidase bo type	cyoA
cyoA_TIGR01433	metabinner_orig_779	0	oxygen	cytochrome c oxidase bo type	cyoA
cyoA_TIGR01433	metabinner_orig_200	0	oxygen	cytochrome c oxidase bo type	cyoA
cyoA_TIGR01433	bin_metabat_2686	0	oxygen	cytochrome c oxidase bo type	cyoA
cyoA_TIGR01433	metabat_ad.1203	0	oxygen	cytochrome c oxidase bo type	cyoA
cyoA_TIGR01433	bin_metabat_2053	0	oxygen	cytochrome c oxidase bo type	cyoA
cyoA_TIGR01433	metabat_ad.3168	1	oxygen	cytochrome c oxidase bo type	cyoA
cyoA_TIGR01433	metabat_ad.751	0	oxygen	cytochrome c oxidase bo type	cyoA
cyoA_TIGR01433	metabinner_orig_59	0	oxygen	cytochrome c oxidase bo type	cyoA
cyoA_TIGR01433	bin_metabinner_5	0	oxygen	cytochrome c oxidase bo type	cyoA
cyoA_TIGR01433	metabinner_orig_247	0	oxygen	cytochrome c oxidase bo type	cyoA
cyoA_TIGR01433	bin_concoct_308	0	oxygen	cytochrome c oxidase bo type	cyoA
cyoA_TIGR01433	metabat_ad.2210	0	oxygen	cytochrome c oxidase bo type	cyoA
cyoA_TIGR01433	metabinner_orig_426	0	oxygen	cytochrome c oxidase bo type	cyoA
cyoA_TIGR01433	metabat_ad.1620	0	oxygen	cytochrome c oxidase bo type	cyoA
cyoA_TIGR01433	metabinner_orig_138_sub	0	oxygen	cytochrome c oxidase bo type	cyoA
cyoA_TIGR01433	bin_metabat_1595	0	oxygen	cytochrome c oxidase bo type	cyoA
cyoA_TIGR01433	metabat_ad.2867	0	oxygen	cytochrome c oxidase bo type	cyoA
cyoA_TIGR01433	metabinner_orig_64	0	oxygen	cytochrome c oxidase bo type	cyoA
cyoA_TIGR01433	metabinner_orig_169	0	oxygen	cytochrome c oxidase bo type	cyoA
cyoA_TIGR01433	metabinner_orig_293	0	oxygen	cytochrome c oxidase bo type	cyoA
cyoA_TIGR01433	bin_metabat_1445	0	oxygen	cytochrome c oxidase bo type	cyoA
cyoA_TIGR01433	metabat_ad.575	0	oxygen	cytochrome c oxidase bo type	cyoA
cyoA_TIGR01433	bin_metabat_2368	0	oxygen	cytochrome c oxidase bo type	cyoA
cyoA_TIGR01433	metabat_ad.1589	0	oxygen	cytochrome c oxidase bo type	cyoA
cyoA_TIGR01433	metabat_ad.447	0	oxygen	cytochrome c oxidase bo type	cyoA
cyoA_TIGR01433	metabat_ad.547	0	oxygen	cytochrome c oxidase bo type	cyoA
cyoA_TIGR01433	bin_metabat_1217	0	oxygen	cytochrome c oxidase bo type	cyoA
cyoA_TIGR01433	bin_metabat_1882	0	oxygen	cytochrome c oxidase bo type	cyoA
cyoA_TIGR01433	metabinner_orig_538	0	oxygen	cytochrome c oxidase bo type	cyoA
cyoA_TIGR01433	metabinner_orig_137	0	oxygen	cytochrome c oxidase bo type	cyoA
cyoA_TIGR01433	bin_metabat_1103	0	oxygen	cytochrome c oxidase bo type	cyoA
cyoA_TIGR01433	metabinner_orig_382	0	oxygen	cytochrome c oxidase bo type	cyoA
cyoA_TIGR01433	metabat_ad.17	0	oxygen	cytochrome c oxidase bo type	cyoA
cyoA_TIGR01433	bin_metabat_1568	0	oxygen	cytochrome c oxidase bo type	cyoA
cyoA_TIGR01433	metabat_ad.1710	0	oxygen	cytochrome c oxidase bo type	cyoA
cyoA_TIGR01433	bin_metabat_2819	0	oxygen	cytochrome c oxidase bo type	cyoA
cyoA_TIGR01433	metabinner_orig_365	0	oxygen	cytochrome c oxidase bo type	cyoA
cyoA_TIGR01433	metabat_ad.570	0	oxygen	cytochrome c oxidase bo type	cyoA
cyoA_TIGR01433	bin_metabat_667	0	oxygen	cytochrome c oxidase bo type	cyoA
cyoA_TIGR01433	bin_metabat_1672	0	oxygen	cytochrome c oxidase bo type	cyoA
cyoA_TIGR01433	metabat_ad.506	0	oxygen	cytochrome c oxidase bo type	cyoA
cyoA_TIGR01433	metabinner_orig_2	1	oxygen	cytochrome c oxidase bo type	cyoA
cyoA_TIGR01433	metabat_ad.2739	0	oxygen	cytochrome c oxidase bo type	cyoA
cyoA_TIGR01433	metabinner_orig_7	0	oxygen	cytochrome c oxidase bo type	cyoA
cyoA_TIGR01433	metabat_ad.3058	0	oxygen	cytochrome c oxidase bo type	cyoA
cyoA_TIGR01433	metabinner_orig_58	0	oxygen	cytochrome c oxidase bo type	cyoA
cyoA_TIGR01433	bin_metabat_1598_sub	0	oxygen	cytochrome c oxidase bo type	cyoA
cyoA_TIGR01433	metabat_ad.2476	0	oxygen	cytochrome c oxidase bo type	cyoA
cyoA_TIGR01433	bin_metabat_3417	0	oxygen	cytochrome c oxidase bo type	cyoA
cyoA_TIGR01433	metabinner_orig_285	0	oxygen	cytochrome c oxidase bo type	cyoA
cyoA_TIGR01433	bin_metabat_3201	0	oxygen	cytochrome c oxidase bo type	cyoA
cyoA_TIGR01433	metabinner_orig_524	0	oxygen	cytochrome c oxidase bo type	cyoA
cyoA_TIGR01433	metabinner_orig_296	0	oxygen	cytochrome c oxidase bo type	cyoA
cyoA_TIGR01433	metabat_ad.2913	0	oxygen	cytochrome c oxidase bo type	cyoA
cyoA_TIGR01433	bin_metabat_1523	0	oxygen	cytochrome c oxidase bo type	cyoA
cyoA_TIGR01433	metabat_ad.2910	0	oxygen	cytochrome c oxidase bo type	cyoA
cyoA_TIGR01433	metabinner_orig_522_sub	1	oxygen	cytochrome c oxidase bo type	cyoA
cyoA_TIGR01433	bin_metabat_931_sub	0	oxygen	cytochrome c oxidase bo type	cyoA
cyoA_TIGR01433	metabat_ad.288	0	oxygen	cytochrome c oxidase bo type	cyoA
cyoA_TIGR01433	bin_metabat_3873	1	oxygen	cytochrome c oxidase bo type	cyoA
cyoA_TIGR01433	metabat_ad.1433	0	oxygen	cytochrome c oxidase bo type	cyoA
cyoA_TIGR01433	metabinner_orig_454	0	oxygen	cytochrome c oxidase bo type	cyoA
cyoA_TIGR01433	metabat_ad.2291	0	oxygen	cytochrome c oxidase bo type	cyoA
cyoA_TIGR01433	bin_metabat_2331	0	oxygen	cytochrome c oxidase bo type	cyoA
cyoA_TIGR01433	metabat_ad.83	0	oxygen	cytochrome c oxidase bo type	cyoA
cyoA_TIGR01433	bin_metabat_44	0	oxygen	cytochrome c oxidase bo type	cyoA
cyoA_TIGR01433	metabinner_orig_290	0	oxygen	cytochrome c oxidase bo type	cyoA
cyoA_TIGR01433	metabinner_orig_712_sub	0	oxygen	cytochrome c oxidase bo type	cyoA
cyoA_TIGR01433	bin_metabat_2274	0	oxygen	cytochrome c oxidase bo type	cyoA
cyoA_TIGR01433	bin_metabat_1520_sub	0	oxygen	cytochrome c oxidase bo type	cyoA
cyoA_TIGR01433	metabinner_orig_209	0	oxygen	cytochrome c oxidase bo type	cyoA
cyoA_TIGR01433	metabat_ad.1308	0	oxygen	cytochrome c oxidase bo type	cyoA
cyoA_TIGR01433	metabinner_orig_590	0	oxygen	cytochrome c oxidase bo type	cyoA
cyoA_TIGR01433	bin_metabat_1873	0	oxygen	cytochrome c oxidase bo type	cyoA
cyoA_TIGR01433	metabat_ad.1144	0	oxygen	cytochrome c oxidase bo type	cyoA
cyoA_TIGR01433	metabat_ad.489	0	oxygen	cytochrome c oxidase bo type	cyoA
cyoA_TIGR01433	metabat_ad.2555	0	oxygen	cytochrome c oxidase bo type	cyoA
cyoA_TIGR01433	bin_metabat_3875	0	oxygen	cytochrome c oxidase bo type	cyoA
cyoA_TIGR01433	metabinner_orig_60	0	oxygen	cytochrome c oxidase bo type	cyoA
cyoA_TIGR01433	metabat_ad.1296	0	oxygen	cytochrome c oxidase bo type	cyoA
cyoA_TIGR01433	bin_metabat_1397_sub	0	oxygen	cytochrome c oxidase bo type	cyoA
cyoA_TIGR01433	bin_metabat_1421	0	oxygen	cytochrome c oxidase bo type	cyoA
cyoA_TIGR01433	metabat_ad.3073	0	oxygen	cytochrome c oxidase bo type	cyoA
cyoA_TIGR01433	metabat_ad.1252	0	oxygen	cytochrome c oxidase bo type	cyoA
cyoA_TIGR01433	bin_metabat_3119_sub	0	oxygen	cytochrome c oxidase bo type	cyoA
cyoA_TIGR01433	metabat_ad.1366	0	oxygen	cytochrome c oxidase bo type	cyoA
cyoA_TIGR01433	metabat_ad.2981	0	oxygen	cytochrome c oxidase bo type	cyoA
cyoA_TIGR01433	metabat_ad.362	0	oxygen	cytochrome c oxidase bo type	cyoA
cyoA_TIGR01433	metabat_ad.3187	0	oxygen	cytochrome c oxidase bo type	cyoA
cyoA_TIGR01433	metabat_ad.1911	0	oxygen	cytochrome c oxidase bo type	cyoA
cyoA_TIGR01433	bin_metabat_180	0	oxygen	cytochrome c oxidase bo type	cyoA
cyoA_TIGR01433	bin_metabat_2843	0	oxygen	cytochrome c oxidase bo type	cyoA
cyoA_TIGR01433	metabat_ad.1961	0	oxygen	cytochrome c oxidase bo type	cyoA
cyoA_TIGR01433	metabinner_orig_562	0	oxygen	cytochrome c oxidase bo type	cyoA
cyoA_TIGR01433	metabinner_orig_125	0	oxygen	cytochrome c oxidase bo type	cyoA
cyoA_TIGR01433	metabinner_orig_536	0	oxygen	cytochrome c oxidase bo type	cyoA
cyoA_TIGR01433	metabat_ad.1533	0	oxygen	cytochrome c oxidase bo type	cyoA
cyoA_TIGR01433	metabinner_orig_199	0	oxygen	cytochrome c oxidase bo type	cyoA
cyoA_TIGR01433	metabinner_orig_106	0	oxygen	cytochrome c oxidase bo type	cyoA
cyoA_TIGR01433	metabinner_orig_6	0	oxygen	cytochrome c oxidase bo type	cyoA
cyoA_TIGR01433	metabat_ad.1751	0	oxygen	cytochrome c oxidase bo type	cyoA
cyoA_TIGR01433	metabat_ad.3313	0	oxygen	cytochrome c oxidase bo type	cyoA
cyoA_TIGR01433	metabat_ad.314	0	oxygen	cytochrome c oxidase bo type	cyoA
cyoA_TIGR01433	metabat_ad.3048	0	oxygen	cytochrome c oxidase bo type	cyoA
cyoA_TIGR01433	metabinner_orig_394	0	oxygen	cytochrome c oxidase bo type	cyoA
cyoA_TIGR01433	metabat_ad.1529	0	oxygen	cytochrome c oxidase bo type	cyoA
cyoA_TIGR01433	metabat_ad.3190	0	oxygen	cytochrome c oxidase bo type	cyoA
cyoA_TIGR01433	metabat_ad.915	0	oxygen	cytochrome c oxidase bo type	cyoA
cyoA_TIGR01433	metabinner_orig_852	0	oxygen	cytochrome c oxidase bo type	cyoA
cyoA_TIGR01433	metabat_ad.2136	1	oxygen	cytochrome c oxidase bo type	cyoA
cyoA_TIGR01433	metabinner_orig_154	0	oxygen	cytochrome c oxidase bo type	cyoA
cyoA_TIGR01433	bin_metabat_3556	0	oxygen	cytochrome c oxidase bo type	cyoA
cyoA_TIGR01433	metabinner_orig_672_sub	0	oxygen	cytochrome c oxidase bo type	cyoA
cyoA_TIGR01433	metabinner_orig_57	0	oxygen	cytochrome c oxidase bo type	cyoA
cyoA_TIGR01433	bin_metabat_474_sub	0	oxygen	cytochrome c oxidase bo type	cyoA
cyoA_TIGR01433	metabat_ad.559	1	oxygen	cytochrome c oxidase bo type	cyoA
cyoA_TIGR01433	bin_metabat_3127	0	oxygen	cytochrome c oxidase bo type	cyoA
cyoA_TIGR01433	bin_metabat_3605	0	oxygen	cytochrome c oxidase bo type	cyoA
cyoA_TIGR01433	bin_metabat_177	0	oxygen	cytochrome c oxidase bo type	cyoA
cyoA_TIGR01433	bin_metabat_2954	0	oxygen	cytochrome c oxidase bo type	cyoA
cyoA_TIGR01433	metabinner_orig_122	0	oxygen	cytochrome c oxidase bo type	cyoA
cyoA_TIGR01433	metabinner_orig_100	0	oxygen	cytochrome c oxidase bo type	cyoA
cyoA_TIGR01433	bin_metabat_1027	0	oxygen	cytochrome c oxidase bo type	cyoA
cyoA_TIGR01433	metabat_ad.2754	0	oxygen	cytochrome c oxidase bo type	cyoA
cyoA_TIGR01433	metabat_ad.2729	0	oxygen	cytochrome c oxidase bo type	cyoA
cyoA_TIGR01433	metabinner_orig_474	0	oxygen	cytochrome c oxidase bo type	cyoA
cyoA_TIGR01433	bin_metabat_2271_sub	0	oxygen	cytochrome c oxidase bo type	cyoA
cyoA_TIGR01433	metabinner_orig_360	0	oxygen	cytochrome c oxidase bo type	cyoA
cyoA_TIGR01433	metabinner_orig_140	0	oxygen	cytochrome c oxidase bo type	cyoA
cyoA_TIGR01433	bin_metabat_1855	0	oxygen	cytochrome c oxidase bo type	cyoA
cyoA_TIGR01433	bin_metabat_2576	0	oxygen	cytochrome c oxidase bo type	cyoA
cyoA_TIGR01433	metabat_ad.493	0	oxygen	cytochrome c oxidase bo type	cyoA
cyoA_TIGR01433	bin_metabat_1556	0	oxygen	cytochrome c oxidase bo type	cyoA
cyoA_TIGR01433	metabat_ad.3269	0	oxygen	cytochrome c oxidase bo type	cyoA
cyoA_TIGR01433	metabat_ad.3060	0	oxygen	cytochrome c oxidase bo type	cyoA
cyoA_TIGR01433	metabat_ad.3183	0	oxygen	cytochrome c oxidase bo type	cyoA
cyoA_TIGR01433	metabat_ad.662	0	oxygen	cytochrome c oxidase bo type	cyoA
cyoA_TIGR01433	metabinner_orig_1442	0	oxygen	cytochrome c oxidase bo type	cyoA
cyoA_TIGR01433	metabat_ad.680	0	oxygen	cytochrome c oxidase bo type	cyoA
cyoA_TIGR01433	metabinner_orig_1267_sub	0	oxygen	cytochrome c oxidase bo type	cyoA
cyoA_TIGR01433	metabat_ad.3203	1	oxygen	cytochrome c oxidase bo type	cyoA
cyoA_TIGR01433	metabinner_orig_303	0	oxygen	cytochrome c oxidase bo type	cyoA
cyoA_TIGR01433	metabat_ad.1364	0	oxygen	cytochrome c oxidase bo type	cyoA
cyoA_TIGR01433	metabinner_orig_334	0	oxygen	cytochrome c oxidase bo type	cyoA
cyoA_TIGR01433	metabinner_orig_151	0	oxygen	cytochrome c oxidase bo type	cyoA
cyoA_TIGR01433	metabat_ad.3263	0	oxygen	cytochrome c oxidase bo type	cyoA
cyoA_TIGR01433	metabat_ad.263	0	oxygen	cytochrome c oxidase bo type	cyoA
cyoA_TIGR01433	metabinner_orig_1	0	oxygen	cytochrome c oxidase bo type	cyoA
cyoA_TIGR01433	metabinner_orig_168	0	oxygen	cytochrome c oxidase bo type	cyoA
cyoA_TIGR01433	metabat_ad.760	1	oxygen	cytochrome c oxidase bo type	cyoA
cyoA_TIGR01433	bin_metabat_744	0	oxygen	cytochrome c oxidase bo type	cyoA
cyoA_TIGR01433	bin_metabat_564	0	oxygen	cytochrome c oxidase bo type	cyoA
cyoA_TIGR01433	bin_metabat_2338_sub	0	oxygen	cytochrome c oxidase bo type	cyoA
cyoA_TIGR01433	metabinner_orig_541	0	oxygen	cytochrome c oxidase bo type	cyoA
cyoA_TIGR01433	metabat_ad.1321	0	oxygen	cytochrome c oxidase bo type	cyoA
cyoA_TIGR01433	metabinner_orig_231_sub	0	oxygen	cytochrome c oxidase bo type	cyoA
cyoA_TIGR01433	metabat_ad.322	0	oxygen	cytochrome c oxidase bo type	cyoA
cyoA_TIGR01433	bin_metabat_3098_sub	0	oxygen	cytochrome c oxidase bo type	cyoA
cyoA_TIGR01433	metabinner_orig_203	0	oxygen	cytochrome c oxidase bo type	cyoA
cyoA_TIGR01433	bin_concoct_270	0	oxygen	cytochrome c oxidase bo type	cyoA
cyoA_TIGR01433	metabat_ad.2082	0	oxygen	cytochrome c oxidase bo type	cyoA
cyoA_TIGR01433	metabinner_orig_53	0	oxygen	cytochrome c oxidase bo type	cyoA
cyoA_TIGR01433	metabinner_orig_866_sub	0	oxygen	cytochrome c oxidase bo type	cyoA
cyoA_TIGR01433	metabinner_orig_120	0	oxygen	cytochrome c oxidase bo type	cyoA
cyoA_TIGR01433	metabinner_orig_11	0	oxygen	cytochrome c oxidase bo type	cyoA
cyoA_TIGR01433	metabinner_orig_383	0	oxygen	cytochrome c oxidase bo type	cyoA
cyoA_TIGR01433	metabinner_orig_79	0	oxygen	cytochrome c oxidase bo type	cyoA
cyoA_TIGR01433	bin_concoct_273_sub	0	oxygen	cytochrome c oxidase bo type	cyoA
cyoA_TIGR01433	metabinner_orig_835	0	oxygen	cytochrome c oxidase bo type	cyoA
cyoA_TIGR01433	metabat_ad.2669	0	oxygen	cytochrome c oxidase bo type	cyoA
cyoA_TIGR01433	bin_metabat_913	0	oxygen	cytochrome c oxidase bo type	cyoA
cyoA_TIGR01433	metabat_ad.1137	0	oxygen	cytochrome c oxidase bo type	cyoA
cyoA_TIGR01433	bin_metabat_3238	0	oxygen	cytochrome c oxidase bo type	cyoA
cyoA_TIGR01433	metabinner_orig_252	0	oxygen	cytochrome c oxidase bo type	cyoA
cyoA_TIGR01433	metabinner_orig_121	0	oxygen	cytochrome c oxidase bo type	cyoA
cyoA_TIGR01433	metabinner_orig_575	0	oxygen	cytochrome c oxidase bo type	cyoA
cyoA_TIGR01433	metabat_ad.1852	0	oxygen	cytochrome c oxidase bo type	cyoA
cyoA_TIGR01433	metabat_ad.3171	0	oxygen	cytochrome c oxidase bo type	cyoA
cyoA_TIGR01433	metabat_ad.2841	0	oxygen	cytochrome c oxidase bo type	cyoA
cyoA_TIGR01433	metabat_ad.173	0	oxygen	cytochrome c oxidase bo type	cyoA
cyoA_TIGR01433	bin_metabat_3404	0	oxygen	cytochrome c oxidase bo type	cyoA
cyoA_TIGR01433	metabat_ad.35	0	oxygen	cytochrome c oxidase bo type	cyoA
cyoA_TIGR01433	metabat_ad.974	0	oxygen	cytochrome c oxidase bo type	cyoA
cyoA_TIGR01433	metabinner_orig_143	0	oxygen	cytochrome c oxidase bo type	cyoA
cyoA_TIGR01433	metabat_ad.2549	0	oxygen	cytochrome c oxidase bo type	cyoA
cyoA_TIGR01433	metabinner_orig_352	0	oxygen	cytochrome c oxidase bo type	cyoA
cyoA_TIGR01433	bin_metabat_2140	0	oxygen	cytochrome c oxidase bo type	cyoA
cyoA_TIGR01433	metabinner_orig_167	0	oxygen	cytochrome c oxidase bo type	cyoA
cyoA_TIGR01433	bin_metabat_2826	0	oxygen	cytochrome c oxidase bo type	cyoA
cyoA_TIGR01433	bin_metabat_25	0	oxygen	cytochrome c oxidase bo type	cyoA
cyoA_TIGR01433	metabinner_orig_708	0	oxygen	cytochrome c oxidase bo type	cyoA
cyoA_TIGR01433	bin_concoct_312_sub	0	oxygen	cytochrome c oxidase bo type	cyoA
cyoA_TIGR01433	bin_metabat_1174	0	oxygen	cytochrome c oxidase bo type	cyoA
cyoA_TIGR01433	bin_metabat_2662	0	oxygen	cytochrome c oxidase bo type	cyoA
cyoA_TIGR01433	bin_metabinner_54_sub	0	oxygen	cytochrome c oxidase bo type	cyoA
cyoA_TIGR01433	bin_metabat_2216	0	oxygen	cytochrome c oxidase bo type	cyoA
cyoA_TIGR01433	metabat_ad.1067	0	oxygen	cytochrome c oxidase bo type	cyoA
cyoA_TIGR01433	metabinner_orig_191_sub	0	oxygen	cytochrome c oxidase bo type	cyoA
cyoA_TIGR01433	metabat_ad.1808	0	oxygen	cytochrome c oxidase bo type	cyoA
cyoA_TIGR01433	metabinner_orig_449_sub	0	oxygen	cytochrome c oxidase bo type	cyoA
cyoA_TIGR01433	metabinner_orig_517	0	oxygen	cytochrome c oxidase bo type	cyoA
cyoA_TIGR01433	bin_concoct_161_sub	0	oxygen	cytochrome c oxidase bo type	cyoA
cyoA_TIGR01433	metabat_ad.3273	0	oxygen	cytochrome c oxidase bo type	cyoA
cyoA_TIGR01433	metabinner_orig_653	0	oxygen	cytochrome c oxidase bo type	cyoA
cyoA_TIGR01433	metabat_ad.1970	0	oxygen	cytochrome c oxidase bo type	cyoA
cyoA_TIGR01433	metabat_ad.2348	0	oxygen	cytochrome c oxidase bo type	cyoA
cyoA_TIGR01433	bin_metabat_1325	0	oxygen	cytochrome c oxidase bo type	cyoA
cyoA_TIGR01433	bin_metabat_13	0	oxygen	cytochrome c oxidase bo type	cyoA
cyoA_TIGR01433	metabat_ad.2694	0	oxygen	cytochrome c oxidase bo type	cyoA
cyoA_TIGR01433	metabat_ad.440	1	oxygen	cytochrome c oxidase bo type	cyoA
cyoA_TIGR01433	metabat_ad.736	0	oxygen	cytochrome c oxidase bo type	cyoA
cyoA_TIGR01433	metabinner_orig_35	0	oxygen	cytochrome c oxidase bo type	cyoA
cyoA_TIGR01433	metabat_ad.3353	0	oxygen	cytochrome c oxidase bo type	cyoA
cyoA_TIGR01433	metabinner_orig_108	0	oxygen	cytochrome c oxidase bo type	cyoA
cyoA_TIGR01433	metabinner_orig_489	0	oxygen	cytochrome c oxidase bo type	cyoA
cyoA_TIGR01433	metabat_ad.3078	1	oxygen	cytochrome c oxidase bo type	cyoA
cyoA_TIGR01433	metabat_ad.1062	0	oxygen	cytochrome c oxidase bo type	cyoA
cyoA_TIGR01433	bin_metabat_1769	0	oxygen	cytochrome c oxidase bo type	cyoA
cyoA_TIGR01433	bin_metabat_368	0	oxygen	cytochrome c oxidase bo type	cyoA
cyoA_TIGR01433	bin_metabat_2867	0	oxygen	cytochrome c oxidase bo type	cyoA
cyoA_TIGR01433	metabat_ad.2636	0	oxygen	cytochrome c oxidase bo type	cyoA
cyoA_TIGR01433	metabat_ad.2766	0	oxygen	cytochrome c oxidase bo type	cyoA
cyoA_TIGR01433	bin_metabat_2245	0	oxygen	cytochrome c oxidase bo type	cyoA
cyoA_TIGR01433	metabat_ad.2655	0	oxygen	cytochrome c oxidase bo type	cyoA
cyoA_TIGR01433	metabat_ad.3318	0	oxygen	cytochrome c oxidase bo type	cyoA
cyoA_TIGR01433	metabat_ad.485	0	oxygen	cytochrome c oxidase bo type	cyoA
cyoA_TIGR01433	bin_metabat_3141	0	oxygen	cytochrome c oxidase bo type	cyoA
cyoA_TIGR01433	bin_metabat_3869	0	oxygen	cytochrome c oxidase bo type	cyoA
cyoA_TIGR01433	metabat_ad.1342	0	oxygen	cytochrome c oxidase bo type	cyoA
cyoA_TIGR01433	metabat_ad.2212	0	oxygen	cytochrome c oxidase bo type	cyoA
cyoA_TIGR01433	metabinner_orig_255	0	oxygen	cytochrome c oxidase bo type	cyoA
cyoA_TIGR01433	bin_metabat_292	0	oxygen	cytochrome c oxidase bo type	cyoA
cyoA_TIGR01433	metabinner_orig_1167_sub	0	oxygen	cytochrome c oxidase bo type	cyoA
cyoA_TIGR01433	metabinner_orig_944	0	oxygen	cytochrome c oxidase bo type	cyoA
cyoA_TIGR01433	bin_metabat_243	0	oxygen	cytochrome c oxidase bo type	cyoA
cyoA_TIGR01433	metabinner_orig_77	0	oxygen	cytochrome c oxidase bo type	cyoA
cyoA_TIGR01433	metabat_ad.155	0	oxygen	cytochrome c oxidase bo type	cyoA
cyoA_TIGR01433	metabat_ad.71	0	oxygen	cytochrome c oxidase bo type	cyoA
cyoA_TIGR01433	bin_metabat_195	0	oxygen	cytochrome c oxidase bo type	cyoA
cyoA_TIGR01433	metabinner_orig_787	0	oxygen	cytochrome c oxidase bo type	cyoA
cyoA_TIGR01433	metabat_ad.2279	0	oxygen	cytochrome c oxidase bo type	cyoA
cyoA_TIGR01433	metabat_ad.2338	0	oxygen	cytochrome c oxidase bo type	cyoA
cyoA_TIGR01433	metabat_ad.298	0	oxygen	cytochrome c oxidase bo type	cyoA
cyoA_TIGR01433	bin_metabat_1730	0	oxygen	cytochrome c oxidase bo type	cyoA
cyoA_TIGR01433	metabinner_orig_67	0	oxygen	cytochrome c oxidase bo type	cyoA
cyoA_TIGR01433	metabinner_orig_327	0	oxygen	cytochrome c oxidase bo type	cyoA
cyoA_TIGR01433	metabinner_orig_215	0	oxygen	cytochrome c oxidase bo type	cyoA
cyoA_TIGR01433	metabat_ad.2211	0	oxygen	cytochrome c oxidase bo type	cyoA
cyoA_TIGR01433	metabat_ad.2062	0	oxygen	cytochrome c oxidase bo type	cyoA
cyoA_TIGR01433	metabinner_orig_453	0	oxygen	cytochrome c oxidase bo type	cyoA
cyoA_TIGR01433	bin_metabat_2856	0	oxygen	cytochrome c oxidase bo type	cyoA
cyoA_TIGR01433	metabat_ad.2635	1	oxygen	cytochrome c oxidase bo type	cyoA
cyoA_TIGR01433	metabat_ad.2142	0	oxygen	cytochrome c oxidase bo type	cyoA
cyoA_TIGR01433	metabat_ad.1979	1	oxygen	cytochrome c oxidase bo type	cyoA
cyoA_TIGR01433	bin_metabat_781	0	oxygen	cytochrome c oxidase bo type	cyoA
cyoA_TIGR01433	bin_metabat_1826	0	oxygen	cytochrome c oxidase bo type	cyoA
cyoA_TIGR01433	bin_metabat_1706	0	oxygen	cytochrome c oxidase bo type	cyoA
cyoA_TIGR01433	bin_concoct_256_sub	0	oxygen	cytochrome c oxidase bo type	cyoA
cyoA_TIGR01433	metabinner_orig_481	0	oxygen	cytochrome c oxidase bo type	cyoA
cyoA_TIGR01433	metabat_ad.1659	1	oxygen	cytochrome c oxidase bo type	cyoA
cyoA_TIGR01433	metabat_ad.3160	0	oxygen	cytochrome c oxidase bo type	cyoA
cyoA_TIGR01433	bin_metabat_2241_sub	0	oxygen	cytochrome c oxidase bo type	cyoA
cyoA_TIGR01433	bin_metabat_4019	0	oxygen	cytochrome c oxidase bo type	cyoA
cyoA_TIGR01433	metabat_ad.2027	0	oxygen	cytochrome c oxidase bo type	cyoA
cyoA_TIGR01433	metabat_ad.2289	0	oxygen	cytochrome c oxidase bo type	cyoA
cyoA_TIGR01433	metabat_ad.1646	1	oxygen	cytochrome c oxidase bo type	cyoA
cyoA_TIGR01433	metabinner_orig_913	0	oxygen	cytochrome c oxidase bo type	cyoA
cyoA_TIGR01433	metabat_ad.1103	0	oxygen	cytochrome c oxidase bo type	cyoA
cyoA_TIGR01433	bin_metabinner_10	1	oxygen	cytochrome c oxidase bo type	cyoA
cyoA_TIGR01433	metabinner_orig_170	0	oxygen	cytochrome c oxidase bo type	cyoA
cyoA_TIGR01433	bin_metabat_74	0	oxygen	cytochrome c oxidase bo type	cyoA
cyoA_TIGR01433	metabat_ad.509	0	oxygen	cytochrome c oxidase bo type	cyoA
cyoA_TIGR01433	metabat_ad.823	1	oxygen	cytochrome c oxidase bo type	cyoA
cyoA_TIGR01433	metabat_ad.1660	0	oxygen	cytochrome c oxidase bo type	cyoA
cyoA_TIGR01433	metabat_ad.1825	0	oxygen	cytochrome c oxidase bo type	cyoA
cyoA_TIGR01433	bin_metabat_3799_sub	1	oxygen	cytochrome c oxidase bo type	cyoA
cyoA_TIGR01433	metabat_ad.1257	0	oxygen	cytochrome c oxidase bo type	cyoA
cyoA_TIGR01433	bin_metabinner_69_sub	0	oxygen	cytochrome c oxidase bo type	cyoA
cyoA_TIGR01433	metabat_ad.463	0	oxygen	cytochrome c oxidase bo type	cyoA
cyoA_TIGR01433	bin_metabat_1227	0	oxygen	cytochrome c oxidase bo type	cyoA
cyoA_TIGR01433	bin_metabat_2138	0	oxygen	cytochrome c oxidase bo type	cyoA
cyoA_TIGR01433	metabinner_orig_17	0	oxygen	cytochrome c oxidase bo type	cyoA
cyoA_TIGR01433	metabat_ad.3127	0	oxygen	cytochrome c oxidase bo type	cyoA
cyoA_TIGR01433	metabat_ad.1881	0	oxygen	cytochrome c oxidase bo type	cyoA
cyoA_TIGR01433	bin_metabat_200	0	oxygen	cytochrome c oxidase bo type	cyoA
cyoA_TIGR01433	bin_metabinner_12	0	oxygen	cytochrome c oxidase bo type	cyoA
cyoA_TIGR01433	metabinner_orig_114	0	oxygen	cytochrome c oxidase bo type	cyoA
cyoA_TIGR01433	metabat_ad.2042	0	oxygen	cytochrome c oxidase bo type	cyoA
cyoA_TIGR01433	metabat_ad.1395	0	oxygen	cytochrome c oxidase bo type	cyoA
cyoA_TIGR01433	metabat_ad.582	0	oxygen	cytochrome c oxidase bo type	cyoA
cyoA_TIGR01433	metabinner_orig_222	0	oxygen	cytochrome c oxidase bo type	cyoA
cyoA_TIGR01433	bin_metabat_2286	0	oxygen	cytochrome c oxidase bo type	cyoA
cyoA_TIGR01433	metabinner_orig_333	0	oxygen	cytochrome c oxidase bo type	cyoA
cyoA_TIGR01433	bin_metabat_1125	0	oxygen	cytochrome c oxidase bo type	cyoA
cyoA_TIGR01433	metabinner_orig_294	0	oxygen	cytochrome c oxidase bo type	cyoA
cyoA_TIGR01433	bin_metabat_1705	0	oxygen	cytochrome c oxidase bo type	cyoA
cyoA_TIGR01433	metabat_ad.364	0	oxygen	cytochrome c oxidase bo type	cyoA
cyoA_TIGR01433	bin_metabat_1045	0	oxygen	cytochrome c oxidase bo type	cyoA
cyoA_TIGR01433	metabat_ad.650	0	oxygen	cytochrome c oxidase bo type	cyoA
cyoA_TIGR01433	metabat_ad.2928	0	oxygen	cytochrome c oxidase bo type	cyoA
cyoA_TIGR01433	metabat_ad.307	0	oxygen	cytochrome c oxidase bo type	cyoA
cyoA_TIGR01433	metabinner_orig_68	1	oxygen	cytochrome c oxidase bo type	cyoA
cyoA_TIGR01433	metabat_ad.119	0	oxygen	cytochrome c oxidase bo type	cyoA
cyoA_TIGR01433	metabinner_orig_184	0	oxygen	cytochrome c oxidase bo type	cyoA
cyoA_TIGR01433	metabinner_orig_20	0	oxygen	cytochrome c oxidase bo type	cyoA
cyoA_TIGR01433	metabat_ad.1163	0	oxygen	cytochrome c oxidase bo type	cyoA
cyoA_TIGR01433	metabat_ad.1976	0	oxygen	cytochrome c oxidase bo type	cyoA
cyoA_TIGR01433	bin_metabat_1004_sub	0	oxygen	cytochrome c oxidase bo type	cyoA
cyoA_TIGR01433	metabinner_orig_18	0	oxygen	cytochrome c oxidase bo type	cyoA
cyoA_TIGR01433	metabat_ad.2926	1	oxygen	cytochrome c oxidase bo type	cyoA
cyoA_TIGR01433	bin_metabinner_1	0	oxygen	cytochrome c oxidase bo type	cyoA
cyoA_TIGR01433	metabat_ad.873	0	oxygen	cytochrome c oxidase bo type	cyoA
cyoA_TIGR01433	bin_metabat_3338	1	oxygen	cytochrome c oxidase bo type	cyoA
cyoA_TIGR01433	metabat_ad.134	0	oxygen	cytochrome c oxidase bo type	cyoA
cyoA_TIGR01433	metabat_ad.739	0	oxygen	cytochrome c oxidase bo type	cyoA
cyoA_TIGR01433	metabat_ad.2573	1	oxygen	cytochrome c oxidase bo type	cyoA
cyoA_TIGR01433	bin_metabat_3538	0	oxygen	cytochrome c oxidase bo type	cyoA
cyoA_TIGR01433	metabat_ad.1159	0	oxygen	cytochrome c oxidase bo type	cyoA
cyoA_TIGR01433	metabat_ad.1211	0	oxygen	cytochrome c oxidase bo type	cyoA
cyoA_TIGR01433	bin_metabinner_8	0	oxygen	cytochrome c oxidase bo type	cyoA
cyoA_TIGR01433	bin_metabat_12	0	oxygen	cytochrome c oxidase bo type	cyoA
cyoA_TIGR01433	metabat_ad.2006	0	oxygen	cytochrome c oxidase bo type	cyoA
cyoA_TIGR01433	bin_metabat_640	0	oxygen	cytochrome c oxidase bo type	cyoA
cyoA_TIGR01433	metabinner_orig_778	0	oxygen	cytochrome c oxidase bo type	cyoA
cyoA_TIGR01433	bin_metabat_1809	0	oxygen	cytochrome c oxidase bo type	cyoA
cyoA_TIGR01433	metabinner_orig_264	0	oxygen	cytochrome c oxidase bo type	cyoA
cyoA_TIGR01433	metabat_ad.1464	0	oxygen	cytochrome c oxidase bo type	cyoA
cyoA_TIGR01433	metabat_ad.2511	1	oxygen	cytochrome c oxidase bo type	cyoA
cyoA_TIGR01433	bin_metabat_1126	0	oxygen	cytochrome c oxidase bo type	cyoA
cyoA_TIGR01433	metabinner_orig_1574	0	oxygen	cytochrome c oxidase bo type	cyoA
cyoA_TIGR01433	metabat_ad.2678	0	oxygen	cytochrome c oxidase bo type	cyoA
cyoA_TIGR01433	bin_metabat_1850	0	oxygen	cytochrome c oxidase bo type	cyoA
cyoA_TIGR01433	metabat_ad.45	0	oxygen	cytochrome c oxidase bo type	cyoA
cyoA_TIGR01433	metabinner_orig_244	0	oxygen	cytochrome c oxidase bo type	cyoA
cyoA_TIGR01433	bin_metabat_523_sub	0	oxygen	cytochrome c oxidase bo type	cyoA
cyoA_TIGR01433	metabinner_orig_295_sub	0	oxygen	cytochrome c oxidase bo type	cyoA
cyoA_TIGR01433	metabat_ad.218	0	oxygen	cytochrome c oxidase bo type	cyoA
cyoA_TIGR01433	bin_metabat_2145	0	oxygen	cytochrome c oxidase bo type	cyoA
cyoA_TIGR01433	metabinner_orig_502	0	oxygen	cytochrome c oxidase bo type	cyoA
cyoA_TIGR01433	bin_metabat_577	0	oxygen	cytochrome c oxidase bo type	cyoA
cyoA_TIGR01433	metabinner_orig_364	0	oxygen	cytochrome c oxidase bo type	cyoA
cyoA_TIGR01433	bin_metabat_3402	0	oxygen	cytochrome c oxidase bo type	cyoA
cyoA_TIGR01433	bin_metabat_3653	1	oxygen	cytochrome c oxidase bo type	cyoA
cyoA_TIGR01433	bin_metabat_2212	0	oxygen	cytochrome c oxidase bo type	cyoA
cyoA_TIGR01433	bin_metabat_2799_sub	0	oxygen	cytochrome c oxidase bo type	cyoA
cyoA_TIGR01433	metabat_ad.378	1	oxygen	cytochrome c oxidase bo type	cyoA
cyoA_TIGR01433	bin_metabat_1585	0	oxygen	cytochrome c oxidase bo type	cyoA
cyoA_TIGR01433	bin_metabat_1013	0	oxygen	cytochrome c oxidase bo type	cyoA
cyoA_TIGR01433	bin_metabat_576	0	oxygen	cytochrome c oxidase bo type	cyoA
cyoA_TIGR01433	bin_metabat_212	0	oxygen	cytochrome c oxidase bo type	cyoA
cyoA_TIGR01433	metabinner_orig_430	0	oxygen	cytochrome c oxidase bo type	cyoA
cyoA_TIGR01433	bin_metabinner_33	0	oxygen	cytochrome c oxidase bo type	cyoA
cyoA_TIGR01433	metabinner_orig_350_sub	0	oxygen	cytochrome c oxidase bo type	cyoA
cyoA_TIGR01433	bin_metabat_3321	0	oxygen	cytochrome c oxidase bo type	cyoA
cyoA_TIGR01433	bin_metabat_570	0	oxygen	cytochrome c oxidase bo type	cyoA
cyoA_TIGR01433	metabinner_orig_305	0	oxygen	cytochrome c oxidase bo type	cyoA
cyoA_TIGR01433	metabinner_orig_1441	0	oxygen	cytochrome c oxidase bo type	cyoA
cyoA_TIGR01433	metabat_ad.3240	0	oxygen	cytochrome c oxidase bo type	cyoA
cyoA_TIGR01433	bin_metabat_2683	0	oxygen	cytochrome c oxidase bo type	cyoA
cyoA_TIGR01433	bin_metabat_135	0	oxygen	cytochrome c oxidase bo type	cyoA
cyoA_TIGR01433	bin_metabat_2841	0	oxygen	cytochrome c oxidase bo type	cyoA
cyoA_TIGR01433	metabat_ad.2919	0	oxygen	cytochrome c oxidase bo type	cyoA
cyoA_TIGR01433	metabat_ad.3252	0	oxygen	cytochrome c oxidase bo type	cyoA
cyoA_TIGR01433	bin_metabat_4000	0	oxygen	cytochrome c oxidase bo type	cyoA
cyoA_TIGR01433	metabat_ad.3072	0	oxygen	cytochrome c oxidase bo type	cyoA
cyoA_TIGR01433	metabinner_orig_375	0	oxygen	cytochrome c oxidase bo type	cyoA
cyoA_TIGR01433	bin_metabat_2047	0	oxygen	cytochrome c oxidase bo type	cyoA
cyoA_TIGR01433	metabinner_orig_478_sub	0	oxygen	cytochrome c oxidase bo type	cyoA
cyoA_TIGR01433	metabinner_orig_107_sub	0	oxygen	cytochrome c oxidase bo type	cyoA
cyoA_TIGR01433	bin_metabat_1944	1	oxygen	cytochrome c oxidase bo type	cyoA
cyoA_TIGR01433	metabat_ad.791	0	oxygen	cytochrome c oxidase bo type	cyoA
cyoA_TIGR01433	metabat_ad.2379	0	oxygen	cytochrome c oxidase bo type	cyoA
cyoA_TIGR01433	bin_metabat_1832	0	oxygen	cytochrome c oxidase bo type	cyoA
cyoA_TIGR01433	bin_metabat_188	0	oxygen	cytochrome c oxidase bo type	cyoA
cyoA_TIGR01433	metabat_ad.2959	0	oxygen	cytochrome c oxidase bo type	cyoA
cyoA_TIGR01433	metabat_ad.19	0	oxygen	cytochrome c oxidase bo type	cyoA
cyoA_TIGR01433	metabinner_orig_31	0	oxygen	cytochrome c oxidase bo type	cyoA
cyoA_TIGR01433	metabat_ad.2894	1	oxygen	cytochrome c oxidase bo type	cyoA
cyoA_TIGR01433	metabat_ad.1943	0	oxygen	cytochrome c oxidase bo type	cyoA
cyoA_TIGR01433	metabat_ad.361	0	oxygen	cytochrome c oxidase bo type	cyoA
cyoA_TIGR01433	metabat_ad.907	0	oxygen	cytochrome c oxidase bo type	cyoA
cyoA_TIGR01433	bin_concoct_71_sub	0	oxygen	cytochrome c oxidase bo type	cyoA
cyoA_TIGR01433	bin_metabat_136	0	oxygen	cytochrome c oxidase bo type	cyoA
cyoA_TIGR01433	metabat_ad.414	0	oxygen	cytochrome c oxidase bo type	cyoA
cyoA_TIGR01433	bin_metabat_1310	0	oxygen	cytochrome c oxidase bo type	cyoA
cyoA_TIGR01433	metabinner_orig_598	0	oxygen	cytochrome c oxidase bo type	cyoA
cyoA_TIGR01433	metabinner_orig_202	0	oxygen	cytochrome c oxidase bo type	cyoA
cyoA_TIGR01433	metabat_ad.860	0	oxygen	cytochrome c oxidase bo type	cyoA
cyoA_TIGR01433	bin_metabat_2310	0	oxygen	cytochrome c oxidase bo type	cyoA
cyoA_TIGR01433	metabat_ad.1273	0	oxygen	cytochrome c oxidase bo type	cyoA
cyoA_TIGR01433	bin_metabat_2547_sub	0	oxygen	cytochrome c oxidase bo type	cyoA
cyoA_TIGR01433	metabat_ad.2909	0	oxygen	cytochrome c oxidase bo type	cyoA
cyoA_TIGR01433	metabinner_orig_65	0	oxygen	cytochrome c oxidase bo type	cyoA
cyoA_TIGR01433	metabinner_orig_283	0	oxygen	cytochrome c oxidase bo type	cyoA
cyoA_TIGR01433	bin_metabinner_7	0	oxygen	cytochrome c oxidase bo type	cyoA
cyoA_TIGR01433	metabinner_orig_180	0	oxygen	cytochrome c oxidase bo type	cyoA
cyoA_TIGR01433	metabat_ad.2594	0	oxygen	cytochrome c oxidase bo type	cyoA
cyoA_TIGR01433	bin_metabat_192	0	oxygen	cytochrome c oxidase bo type	cyoA
cyoA_TIGR01433	metabinner_orig_129	1	oxygen	cytochrome c oxidase bo type	cyoA
cyoA_TIGR01433	metabat_ad.2204	0	oxygen	cytochrome c oxidase bo type	cyoA
cyoA_TIGR01433	bin_metabat_791	0	oxygen	cytochrome c oxidase bo type	cyoA
cyoA_TIGR01433	metabat_ad.1410	0	oxygen	cytochrome c oxidase bo type	cyoA
cyoA_TIGR01433	metabinner_orig_692	0	oxygen	cytochrome c oxidase bo type	cyoA
cyoA_TIGR01433	metabinner_orig_116	0	oxygen	cytochrome c oxidase bo type	cyoA
cyoA_TIGR01433	metabinner_orig_287	0	oxygen	cytochrome c oxidase bo type	cyoA
cyoA_TIGR01433	metabinner_orig_937	0	oxygen	cytochrome c oxidase bo type	cyoA
cyoA_TIGR01433	metabinner_orig_192_sub	0	oxygen	cytochrome c oxidase bo type	cyoA
cyoA_TIGR01433	bin_metabat_61	0	oxygen	cytochrome c oxidase bo type	cyoA
cyoA_TIGR01433	metabat_ad.2617	0	oxygen	cytochrome c oxidase bo type	cyoA
cyoA_TIGR01433	metabat_ad.2695	0	oxygen	cytochrome c oxidase bo type	cyoA
cyoA_TIGR01433	metabinner_orig_990	0	oxygen	cytochrome c oxidase bo type	cyoA
cyoA_TIGR01433	metabat_ad.2680	1	oxygen	cytochrome c oxidase bo type	cyoA
cyoA_TIGR01433	metabinner_orig_38	0	oxygen	cytochrome c oxidase bo type	cyoA
cyoA_TIGR01433	metabat_ad.459	0	oxygen	cytochrome c oxidase bo type	cyoA
cyoA_TIGR01433	metabat_ad.1070	0	oxygen	cytochrome c oxidase bo type	cyoA
cyoA_TIGR01433	bin_concoct_109_sub	0	oxygen	cytochrome c oxidase bo type	cyoA
cyoA_TIGR01433	metabinner_orig_381	0	oxygen	cytochrome c oxidase bo type	cyoA
cyoA_TIGR01433	metabat_ad.2541	0	oxygen	cytochrome c oxidase bo type	cyoA
cyoA_TIGR01433	metabat_ad.2032	0	oxygen	cytochrome c oxidase bo type	cyoA
cyoA_TIGR01433	metabinner_orig_313	0	oxygen	cytochrome c oxidase bo type	cyoA
cyoA_TIGR01433	metabinner_orig_208	0	oxygen	cytochrome c oxidase bo type	cyoA
cyoA_TIGR01433	metabat_ad.1434	0	oxygen	cytochrome c oxidase bo type	cyoA
cyoA_TIGR01433	metabat_ad.1385	0	oxygen	cytochrome c oxidase bo type	cyoA
cyoA_TIGR01433	bin_concoct_197	0	oxygen	cytochrome c oxidase bo type	cyoA
cyoA_TIGR01433	metabinner_orig_71	0	oxygen	cytochrome c oxidase bo type	cyoA
cyoA_TIGR01433	bin_metabat_1935	0	oxygen	cytochrome c oxidase bo type	cyoA
cyoA_TIGR01433	metabat_ad.755	0	oxygen	cytochrome c oxidase bo type	cyoA
cyoA_TIGR01433	bin_concoct_266	0	oxygen	cytochrome c oxidase bo type	cyoA
cyoA_TIGR01433	metabat_ad.1173	0	oxygen	cytochrome c oxidase bo type	cyoA
cyoA_TIGR01433	bin_metabat_2710	0	oxygen	cytochrome c oxidase bo type	cyoA
cyoA_TIGR01433	bin_metabat_2153	0	oxygen	cytochrome c oxidase bo type	cyoA
cyoA_TIGR01433	metabat_ad.64	0	oxygen	cytochrome c oxidase bo type	cyoA
cyoA_TIGR01433	metabinner_orig_603_sub	0	oxygen	cytochrome c oxidase bo type	cyoA
cyoA_TIGR01433	bin_metabat_63	0	oxygen	cytochrome c oxidase bo type	cyoA
cyoA_TIGR01433	metabinner_orig_1237	0	oxygen	cytochrome c oxidase bo type	cyoA
cyoA_TIGR01433	metabat_ad.3067	0	oxygen	cytochrome c oxidase bo type	cyoA
cyoA_TIGR01433	metabat_ad.1343	0	oxygen	cytochrome c oxidase bo type	cyoA
cyoA_TIGR01433	bin_metabinner_15	0	oxygen	cytochrome c oxidase bo type	cyoA
cyoA_TIGR01433	bin_metabat_1301	0	oxygen	cytochrome c oxidase bo type	cyoA
cyoA_TIGR01433	bin_concoct_155	0	oxygen	cytochrome c oxidase bo type	cyoA
cyoA_TIGR01433	bin_metabat_3573	0	oxygen	cytochrome c oxidase bo type	cyoA
cyoA_TIGR01433	metabat_ad.120	0	oxygen	cytochrome c oxidase bo type	cyoA
cyoA_TIGR01433	metabat_ad.3064	0	oxygen	cytochrome c oxidase bo type	cyoA
cyoA_TIGR01433	bin_metabat_2749	0	oxygen	cytochrome c oxidase bo type	cyoA
cyoA_TIGR01433	bin_metabat_533	0	oxygen	cytochrome c oxidase bo type	cyoA
cyoA_TIGR01433	metabat_ad.1081	0	oxygen	cytochrome c oxidase bo type	cyoA
cyoA_TIGR01433	metabinner_orig_740	0	oxygen	cytochrome c oxidase bo type	cyoA
cyoA_TIGR01433	metabinner_orig_301	0	oxygen	cytochrome c oxidase bo type	cyoA
cyoA_TIGR01433	metabinner_orig_259	0	oxygen	cytochrome c oxidase bo type	cyoA
cyoA_TIGR01433	bin_metabat_1060	0	oxygen	cytochrome c oxidase bo type	cyoA
cyoA_TIGR01433	metabat_ad.3125	1	oxygen	cytochrome c oxidase bo type	cyoA
cyoA_TIGR01433	bin_metabat_194	0	oxygen	cytochrome c oxidase bo type	cyoA
cyoA_TIGR01433	metabinner_orig_711	1	oxygen	cytochrome c oxidase bo type	cyoA
cyoA_TIGR01433	metabinner_orig_51	1	oxygen	cytochrome c oxidase bo type	cyoA
cyoA_TIGR01433	metabat_ad.3110	0	oxygen	cytochrome c oxidase bo type	cyoA
cyoA_TIGR01433	bin_metabat_1333	0	oxygen	cytochrome c oxidase bo type	cyoA
cyoA_TIGR01433	metabat_ad.2174	0	oxygen	cytochrome c oxidase bo type	cyoA
cyoA_TIGR01433	metabinner_orig_849	0	oxygen	cytochrome c oxidase bo type	cyoA
cyoA_TIGR01433	metabat_ad.1339	1	oxygen	cytochrome c oxidase bo type	cyoA
cyoA_TIGR01433	metabat_ad.2026	0	oxygen	cytochrome c oxidase bo type	cyoA
cyoA_TIGR01433	bin_metabat_1141	1	oxygen	cytochrome c oxidase bo type	cyoA
cyoA_TIGR01433	metabat_ad.3239	0	oxygen	cytochrome c oxidase bo type	cyoA
cyoA_TIGR01433	bin_metabat_3306	0	oxygen	cytochrome c oxidase bo type	cyoA
cyoA_TIGR01433	bin_metabat_2332	0	oxygen	cytochrome c oxidase bo type	cyoA
cyoA_TIGR01433	metabat_ad.3071	0	oxygen	cytochrome c oxidase bo type	cyoA
cyoA_TIGR01433	metabinner_orig_1558	0	oxygen	cytochrome c oxidase bo type	cyoA
cyoA_TIGR01433	bin_concoct_87	0	oxygen	cytochrome c oxidase bo type	cyoA
cyoA_TIGR01433	metabinner_orig_86	0	oxygen	cytochrome c oxidase bo type	cyoA
cyoA_TIGR01433	bin_metabat_855_sub	0	oxygen	cytochrome c oxidase bo type	cyoA
cyoA_TIGR01433	bin_metabat_83	0	oxygen	cytochrome c oxidase bo type	cyoA
cyoA_TIGR01433	metabat_ad.2408	0	oxygen	cytochrome c oxidase bo type	cyoA
cyoA_TIGR01433	bin_metabat_1326	0	oxygen	cytochrome c oxidase bo type	cyoA
cyoA_TIGR01433	metabat_ad.1667	0	oxygen	cytochrome c oxidase bo type	cyoA
cyoA_TIGR01433	bin_metabat_2395	0	oxygen	cytochrome c oxidase bo type	cyoA
cyoA_TIGR01433	bin_metabat_1472	0	oxygen	cytochrome c oxidase bo type	cyoA
cyoA_TIGR01433	bin_metabat_2123	0	oxygen	cytochrome c oxidase bo type	cyoA
cyoA_TIGR01433	metabat_ad.1830	0	oxygen	cytochrome c oxidase bo type	cyoA
cyoA_TIGR01433	bin_metabat_1210	0	oxygen	cytochrome c oxidase bo type	cyoA
cyoA_TIGR01433	metabinner_orig_263	0	oxygen	cytochrome c oxidase bo type	cyoA
cyoA_TIGR01433	metabat_ad.1752	0	oxygen	cytochrome c oxidase bo type	cyoA
cyoA_TIGR01433	metabinner_orig_347	0	oxygen	cytochrome c oxidase bo type	cyoA
cyoA_TIGR01433	metabat_ad.1455	0	oxygen	cytochrome c oxidase bo type	cyoA
cyoA_TIGR01433	metabinner_orig_556	0	oxygen	cytochrome c oxidase bo type	cyoA
cyoA_TIGR01433	metabinner_orig_21	0	oxygen	cytochrome c oxidase bo type	cyoA
cyoA_TIGR01433	bin_metabat_1043	0	oxygen	cytochrome c oxidase bo type	cyoA
cyoA_TIGR01433	bin_metabat_91	0	oxygen	cytochrome c oxidase bo type	cyoA
cyoA_TIGR01433	bin_metabat_683	0	oxygen	cytochrome c oxidase bo type	cyoA
cyoA_TIGR01433	metabinner_orig_466	0	oxygen	cytochrome c oxidase bo type	cyoA
cyoA_TIGR01433	metabinner_orig_124	0	oxygen	cytochrome c oxidase bo type	cyoA
cyoA_TIGR01433	metabat_ad.1305	0	oxygen	cytochrome c oxidase bo type	cyoA
cyoA_TIGR01433	metabinner_orig_572	0	oxygen	cytochrome c oxidase bo type	cyoA
cyoA_TIGR01433	bin_metabat_1313	0	oxygen	cytochrome c oxidase bo type	cyoA
cyoA_TIGR01433	metabat_ad.1313	0	oxygen	cytochrome c oxidase bo type	cyoA
cyoA_TIGR01433	metabat_ad.2145	0	oxygen	cytochrome c oxidase bo type	cyoA
cyoA_TIGR01433	metabinner_orig_842	0	oxygen	cytochrome c oxidase bo type	cyoA
cyoA_TIGR01433	metabat_ad.1582	0	oxygen	cytochrome c oxidase bo type	cyoA
cyoA_TIGR01433	metabat_ad.1702	0	oxygen	cytochrome c oxidase bo type	cyoA
cyoA_TIGR01433	metabinner_orig_1322	0	oxygen	cytochrome c oxidase bo type	cyoA
cyoA_TIGR01433	bin_metabat_78	0	oxygen	cytochrome c oxidase bo type	cyoA
cyoA_TIGR01433	metabat_ad.2896	0	oxygen	cytochrome c oxidase bo type	cyoA
cyoA_TIGR01433	bin_metabat_3479	0	oxygen	cytochrome c oxidase bo type	cyoA
cyoA_TIGR01433	metabat_ad.780	0	oxygen	cytochrome c oxidase bo type	cyoA
cyoA_TIGR01433	metabinner_orig_949	0	oxygen	cytochrome c oxidase bo type	cyoA
cyoA_TIGR01433	metabat_ad.3018	0	oxygen	cytochrome c oxidase bo type	cyoA
cyoA_TIGR01433	metabinner_orig_54	0	oxygen	cytochrome c oxidase bo type	cyoA
cyoA_TIGR01433	metabinner_orig_8	0	oxygen	cytochrome c oxidase bo type	cyoA
cyoA_TIGR01433	bin_metabat_1998_sub	0	oxygen	cytochrome c oxidase bo type	cyoA
cyoA_TIGR01433	bin_metabat_2607	0	oxygen	cytochrome c oxidase bo type	cyoA
cyoA_TIGR01433	metabat_ad.1	0	oxygen	cytochrome c oxidase bo type	cyoA
cyoA_TIGR01433	metabinner_orig_228	1	oxygen	cytochrome c oxidase bo type	cyoA
cyoA_TIGR01433	metabat_ad.98	0	oxygen	cytochrome c oxidase bo type	cyoA
cyoA_TIGR01433	metabat_ad.3022	0	oxygen	cytochrome c oxidase bo type	cyoA
cyoA_TIGR01433	bin_metabat_2110	0	oxygen	cytochrome c oxidase bo type	cyoA
cyoA_TIGR01433	metabat_ad.2052	0	oxygen	cytochrome c oxidase bo type	cyoA
cyoA_TIGR01433	metabinner_orig_734	0	oxygen	cytochrome c oxidase bo type	cyoA
cyoA_TIGR01433	bin_metabat_3099	0	oxygen	cytochrome c oxidase bo type	cyoA
cyoA_TIGR01433	metabat_ad.1721	0	oxygen	cytochrome c oxidase bo type	cyoA
cyoA_TIGR01433	bin_metabat_3655	0	oxygen	cytochrome c oxidase bo type	cyoA
cyoA_TIGR01433	metabinner_orig_131	0	oxygen	cytochrome c oxidase bo type	cyoA
cyoA_TIGR01433	metabinner_orig_473_sub	0	oxygen	cytochrome c oxidase bo type	cyoA
cyoA_TIGR01433	metabinner_orig_490	0	oxygen	cytochrome c oxidase bo type	cyoA
cyoA_TIGR01433	metabinner_orig_216	0	oxygen	cytochrome c oxidase bo type	cyoA
cyoA_TIGR01433	metabat_ad.1499	0	oxygen	cytochrome c oxidase bo type	cyoA
cyoA_TIGR01433	metabinner_orig_967	0	oxygen	cytochrome c oxidase bo type	cyoA
cyoA_TIGR01433	metabat_ad.832	1	oxygen	cytochrome c oxidase bo type	cyoA
cyoA_TIGR01433	bin_metabat_2056	0	oxygen	cytochrome c oxidase bo type	cyoA
cyoA_TIGR01433	metabat_ad.495	0	oxygen	cytochrome c oxidase bo type	cyoA
cyoA_TIGR01433	bin_metabat_2652	0	oxygen	cytochrome c oxidase bo type	cyoA
cyoA_TIGR01433	metabinner_orig_196	0	oxygen	cytochrome c oxidase bo type	cyoA
cyoA_TIGR01433	metabinner_orig_1194_sub	0	oxygen	cytochrome c oxidase bo type	cyoA
cyoA_TIGR01433	metabat_ad.1962	0	oxygen	cytochrome c oxidase bo type	cyoA
cyoA_TIGR01433	metabinner_orig_750	0	oxygen	cytochrome c oxidase bo type	cyoA
cyoA_TIGR01433	metabat_ad.3084	0	oxygen	cytochrome c oxidase bo type	cyoA
cyoA_TIGR01433	bin_metabat_902	0	oxygen	cytochrome c oxidase bo type	cyoA
cyoA_TIGR01433	metabinner_orig_14	0	oxygen	cytochrome c oxidase bo type	cyoA
cyoA_TIGR01433	metabat_ad.1417	0	oxygen	cytochrome c oxidase bo type	cyoA
cyoA_TIGR01433	metabat_ad.481	1	oxygen	cytochrome c oxidase bo type	cyoA
cyoA_TIGR01433	metabat_ad.3037	0	oxygen	cytochrome c oxidase bo type	cyoA
cyoA_TIGR01433	bin_metabat_2626	0	oxygen	cytochrome c oxidase bo type	cyoA
cyoA_TIGR01433	metabat_ad.86	0	oxygen	cytochrome c oxidase bo type	cyoA
cyoA_TIGR01433	metabat_ad.3276	0	oxygen	cytochrome c oxidase bo type	cyoA
cyoA_TIGR01433	metabinner_orig_640_sub	0	oxygen	cytochrome c oxidase bo type	cyoA
cyoA_TIGR01433	metabinner_orig_410	0	oxygen	cytochrome c oxidase bo type	cyoA
cyoA_TIGR01433	bin_metabat_3535_sub	1	oxygen	cytochrome c oxidase bo type	cyoA
cyoA_TIGR01433	metabat_ad.3144	0	oxygen	cytochrome c oxidase bo type	cyoA
cyoA_TIGR01433	metabat_ad.2405	0	oxygen	cytochrome c oxidase bo type	cyoA
cyoA_TIGR01433	bin_metabat_2284	0	oxygen	cytochrome c oxidase bo type	cyoA
cyoA_TIGR01433	metabinner_orig_309	0	oxygen	cytochrome c oxidase bo type	cyoA
cyoA_TIGR01433	metabat_ad.1871	0	oxygen	cytochrome c oxidase bo type	cyoA
cyoA_TIGR01433	bin_metabinner_98_sub	0	oxygen	cytochrome c oxidase bo type	cyoA
cyoA_TIGR01433	metabat_ad.1301	0	oxygen	cytochrome c oxidase bo type	cyoA
cyoA_TIGR01433	metabat_ad.637	0	oxygen	cytochrome c oxidase bo type	cyoA
cyoA_TIGR01433	metabinner_orig_42	0	oxygen	cytochrome c oxidase bo type	cyoA
cyoA_TIGR01433	metabat_ad.2872	1	oxygen	cytochrome c oxidase bo type	cyoA
cyoA_TIGR01433	metabinner_orig_322	0	oxygen	cytochrome c oxidase bo type	cyoA
cyoA_TIGR01433	bin_concoct_252_sub	0	oxygen	cytochrome c oxidase bo type	cyoA
cyoA_TIGR01433	metabinner_orig_165	0	oxygen	cytochrome c oxidase bo type	cyoA
cyoA_TIGR01433	metabinner_orig_132	0	oxygen	cytochrome c oxidase bo type	cyoA
cyoA_TIGR01433	metabinner_orig_186	0	oxygen	cytochrome c oxidase bo type	cyoA
cyoA_TIGR01433	metabat_ad.23	0	oxygen	cytochrome c oxidase bo type	cyoA
cyoA_TIGR01433	metabat_ad.1509	0	oxygen	cytochrome c oxidase bo type	cyoA
cyoA_TIGR01433	metabat_ad.1532	0	oxygen	cytochrome c oxidase bo type	cyoA
cyoA_TIGR01433	bin_metabat_2082_sub	0	oxygen	cytochrome c oxidase bo type	cyoA
cyoA_TIGR01433	bin_metabat_2752	0	oxygen	cytochrome c oxidase bo type	cyoA
cyoA_TIGR01433	metabat_ad.646	0	oxygen	cytochrome c oxidase bo type	cyoA
cyoA_TIGR01433	bin_metabat_140	1	oxygen	cytochrome c oxidase bo type	cyoA
cyoA_TIGR01433	metabinner_orig_219	0	oxygen	cytochrome c oxidase bo type	cyoA
cyoA_TIGR01433	metabat_ad.713	0	oxygen	cytochrome c oxidase bo type	cyoA
cyoA_TIGR01433	bin_metabat_1630	0	oxygen	cytochrome c oxidase bo type	cyoA
cyoA_TIGR01433	bin_metabat_1178	0	oxygen	cytochrome c oxidase bo type	cyoA
cyoA_TIGR01433	bin_metabat_3206	0	oxygen	cytochrome c oxidase bo type	cyoA
cyoA_TIGR01433	metabat_ad.3211	0	oxygen	cytochrome c oxidase bo type	cyoA
cyoA_TIGR01433	metabinner_orig_225	0	oxygen	cytochrome c oxidase bo type	cyoA
cyoA_TIGR01433	metabat_ad.2391	0	oxygen	cytochrome c oxidase bo type	cyoA
cyoA_TIGR01433	metabinner_orig_87	0	oxygen	cytochrome c oxidase bo type	cyoA
cyoA_TIGR01433	metabat_ad.735	0	oxygen	cytochrome c oxidase bo type	cyoA
cyoA_TIGR01433	metabat_ad.2000	0	oxygen	cytochrome c oxidase bo type	cyoA
cyoA_TIGR01433	metabat_ad.3296	0	oxygen	cytochrome c oxidase bo type	cyoA
cyoA_TIGR01433	metabat_ad.1741	0	oxygen	cytochrome c oxidase bo type	cyoA
cyoA_TIGR01433	bin_metabat_3856	1	oxygen	cytochrome c oxidase bo type	cyoA
cyoA_TIGR01433	metabat_ad.548	0	oxygen	cytochrome c oxidase bo type	cyoA
cyoA_TIGR01433	metabinner_orig_519	0	oxygen	cytochrome c oxidase bo type	cyoA
cyoA_TIGR01433	metabinner_orig_118	0	oxygen	cytochrome c oxidase bo type	cyoA
cyoA_TIGR01433	bin_metabinner_125_sub	0	oxygen	cytochrome c oxidase bo type	cyoA
cyoA_TIGR01433	bin_metabat_232_sub	0	oxygen	cytochrome c oxidase bo type	cyoA
cyoA_TIGR01433	metabat_ad.2690	0	oxygen	cytochrome c oxidase bo type	cyoA
cyoA_TIGR01433	bin_metabat_993	0	oxygen	cytochrome c oxidase bo type	cyoA
cyoA_TIGR01433	bin_metabat_1275_sub	0	oxygen	cytochrome c oxidase bo type	cyoA
cyoA_TIGR01433	bin_metabat_275	0	oxygen	cytochrome c oxidase bo type	cyoA
cyoA_TIGR01433	metabat_ad.2232	0	oxygen	cytochrome c oxidase bo type	cyoA
cyoA_TIGR01433	metabat_ad.1382	1	oxygen	cytochrome c oxidase bo type	cyoA
cyoA_TIGR01433	metabinner_orig_47	0	oxygen	cytochrome c oxidase bo type	cyoA
cyoA_TIGR01433	bin_metabat_3262	0	oxygen	cytochrome c oxidase bo type	cyoA
cyoA_TIGR01433	metabat_ad.1853	0	oxygen	cytochrome c oxidase bo type	cyoA
cyoA_TIGR01433	metabinner_orig_989	0	oxygen	cytochrome c oxidase bo type	cyoA
cyoA_TIGR01433	metabat_ad.244	0	oxygen	cytochrome c oxidase bo type	cyoA
cyoA_TIGR01433	bin_metabat_1233_sub	0	oxygen	cytochrome c oxidase bo type	cyoA
cyoA_TIGR01433	bin_metabat_202	0	oxygen	cytochrome c oxidase bo type	cyoA
cyoA_TIGR01433	bin_metabat_614	0	oxygen	cytochrome c oxidase bo type	cyoA
cyoA_TIGR01433	bin_metabinner_51	0	oxygen	cytochrome c oxidase bo type	cyoA
cyoA_TIGR01433	metabinner_orig_25	0	oxygen	cytochrome c oxidase bo type	cyoA
cyoA_TIGR01433	metabat_ad.1802	0	oxygen	cytochrome c oxidase bo type	cyoA
cyoA_TIGR01433	metabinner_orig_647	0	oxygen	cytochrome c oxidase bo type	cyoA
cyoA_TIGR01433	metabinner_orig_90	0	oxygen	cytochrome c oxidase bo type	cyoA
cyoA_TIGR01433	metabat_ad.1756	0	oxygen	cytochrome c oxidase bo type	cyoA
cyoA_TIGR01433	metabat_ad.2233	0	oxygen	cytochrome c oxidase bo type	cyoA
cyoA_TIGR01433	metabat_ad.2417	0	oxygen	cytochrome c oxidase bo type	cyoA
cyoA_TIGR01433	metabinner_orig_484	0	oxygen	cytochrome c oxidase bo type	cyoA
cyoA_TIGR01433	metabinner_orig_99	0	oxygen	cytochrome c oxidase bo type	cyoA
cyoA_TIGR01433	metabinner_orig_307	0	oxygen	cytochrome c oxidase bo type	cyoA
cyoA_TIGR01433	bin_metabat_2330	0	oxygen	cytochrome c oxidase bo type	cyoA
cyoA_TIGR01433	metabat_ad.412	0	oxygen	cytochrome c oxidase bo type	cyoA
cyoA_TIGR01433	metabat_ad.2361	0	oxygen	cytochrome c oxidase bo type	cyoA
cyoA_TIGR01433	metabat_ad.1780	0	oxygen	cytochrome c oxidase bo type	cyoA
cyoA_TIGR01433	metabinner_orig_460	0	oxygen	cytochrome c oxidase bo type	cyoA
cyoA_TIGR01433	metabinner_orig_505	0	oxygen	cytochrome c oxidase bo type	cyoA
cyoA_TIGR01433	metabinner_orig_179	0	oxygen	cytochrome c oxidase bo type	cyoA
cyoA_TIGR01433	bin_metabat_261	0	oxygen	cytochrome c oxidase bo type	cyoA
cyoA_TIGR01433	bin_metabat_598_sub	0	oxygen	cytochrome c oxidase bo type	cyoA
cyoA_TIGR01433	bin_metabat_2282	0	oxygen	cytochrome c oxidase bo type	cyoA
cyoA_TIGR01433	metabinner_orig_377	0	oxygen	cytochrome c oxidase bo type	cyoA
cyoA_TIGR01433	bin_metabat_539	0	oxygen	cytochrome c oxidase bo type	cyoA
cyoA_TIGR01433	metabinner_orig_166	0	oxygen	cytochrome c oxidase bo type	cyoA
cyoA_TIGR01433	metabinner_orig_763	0	oxygen	cytochrome c oxidase bo type	cyoA
cyoA_TIGR01433	bin_metabat_1311	0	oxygen	cytochrome c oxidase bo type	cyoA
cyoA_TIGR01433	bin_metabinner_4	0	oxygen	cytochrome c oxidase bo type	cyoA
cyoA_TIGR01433	metabinner_orig_245	0	oxygen	cytochrome c oxidase bo type	cyoA
cyoA_TIGR01433	metabat_ad.846	0	oxygen	cytochrome c oxidase bo type	cyoA
cyoA_TIGR01433	metabinner_orig_312	0	oxygen	cytochrome c oxidase bo type	cyoA
cyoA_TIGR01433	metabinner_orig_496	0	oxygen	cytochrome c oxidase bo type	cyoA
cyoA_TIGR01433	metabat_ad.3366	1	oxygen	cytochrome c oxidase bo type	cyoA
cyoA_TIGR01433	metabinner_orig_152	0	oxygen	cytochrome c oxidase bo type	cyoA
cyoA_TIGR01433	bin_metabat_2695	0	oxygen	cytochrome c oxidase bo type	cyoA
cyoA_TIGR01433	metabinner_orig_531	0	oxygen	cytochrome c oxidase bo type	cyoA
cyoA_TIGR01433	metabat_ad.561	0	oxygen	cytochrome c oxidase bo type	cyoA
cyoA_TIGR01433	bin_metabat_12_sub	0	oxygen	cytochrome c oxidase bo type	cyoA
cyoA_TIGR01433	metabinner_orig_28	0	oxygen	cytochrome c oxidase bo type	cyoA
cyoA_TIGR01433	metabinner_orig_650	0	oxygen	cytochrome c oxidase bo type	cyoA
cyoA_TIGR01433	metabinner_orig_112	0	oxygen	cytochrome c oxidase bo type	cyoA
cyoA_TIGR01433	metabinner_orig_471	0	oxygen	cytochrome c oxidase bo type	cyoA
cyoA_TIGR01433	metabinner_orig_1084_sub	1	oxygen	cytochrome c oxidase bo type	cyoA
cyoA_TIGR01433	bin_metabat_30	0	oxygen	cytochrome c oxidase bo type	cyoA
cyoA_TIGR01433	metabinner_orig_136	0	oxygen	cytochrome c oxidase bo type	cyoA
cyoA_TIGR01433	metabinner_orig_253	0	oxygen	cytochrome c oxidase bo type	cyoA
cyoA_TIGR01433	metabinner_orig_1002	0	oxygen	cytochrome c oxidase bo type	cyoA
cyoA_TIGR01433	metabat_ad.2848	0	oxygen	cytochrome c oxidase bo type	cyoA
cyoA_TIGR01433	bin_metabat_2073	0	oxygen	cytochrome c oxidase bo type	cyoA
cyoA_TIGR01433	bin_metabat_2509	0	oxygen	cytochrome c oxidase bo type	cyoA
cyoA_TIGR01433	metabat_ad.2837	0	oxygen	cytochrome c oxidase bo type	cyoA
cyoA_TIGR01433	metabat_ad.1237	0	oxygen	cytochrome c oxidase bo type	cyoA
cyoA_TIGR01433	bin_metabat_684	0	oxygen	cytochrome c oxidase bo type	cyoA
cyoA_TIGR01433	metabinner_orig_1346_sub	0	oxygen	cytochrome c oxidase bo type	cyoA
cyoA_TIGR01433	bin_metabat_2717	0	oxygen	cytochrome c oxidase bo type	cyoA
cyoA_TIGR01433	metabat_ad.1642	0	oxygen	cytochrome c oxidase bo type	cyoA
cyoA_TIGR01433	metabinner_orig_258	0	oxygen	cytochrome c oxidase bo type	cyoA
cyoA_TIGR01433	bin_metabat_738	0	oxygen	cytochrome c oxidase bo type	cyoA
cyoA_TIGR01433	metabinner_orig_683	0	oxygen	cytochrome c oxidase bo type	cyoA
cyoA_TIGR01433	bin_metabat_1910	0	oxygen	cytochrome c oxidase bo type	cyoA
cyoA_TIGR01433	metabat_ad.1520	1	oxygen	cytochrome c oxidase bo type	cyoA
cyoA_TIGR01433	bin_concoct_58	0	oxygen	cytochrome c oxidase bo type	cyoA
cyoA_TIGR01433	metabinner_orig_304	0	oxygen	cytochrome c oxidase bo type	cyoA
cyoA_TIGR01433	metabinner_orig_648	0	oxygen	cytochrome c oxidase bo type	cyoA
cyoA_TIGR01433	bin_concoct_272	0	oxygen	cytochrome c oxidase bo type	cyoA
cyoA_TIGR01433	metabinner_orig_211	0	oxygen	cytochrome c oxidase bo type	cyoA
cyoA_TIGR01433	metabat_ad.1376	0	oxygen	cytochrome c oxidase bo type	cyoA
cyoA_TIGR01433	bin_metabat_1436	0	oxygen	cytochrome c oxidase bo type	cyoA
cyoA_TIGR01433	metabat_ad.2951	0	oxygen	cytochrome c oxidase bo type	cyoA
cyoA_TIGR01433	metabinner_orig_828	0	oxygen	cytochrome c oxidase bo type	cyoA
cyoA_TIGR01433	metabat_ad.2571	0	oxygen	cytochrome c oxidase bo type	cyoA
cyoA_TIGR01433	metabinner_orig_332	0	oxygen	cytochrome c oxidase bo type	cyoA
cyoA_TIGR01433	metabinner_orig_236	0	oxygen	cytochrome c oxidase bo type	cyoA
cyoA_TIGR01433	metabinner_orig_133	0	oxygen	cytochrome c oxidase bo type	cyoA
cyoA_TIGR01433	metabat_ad.139	0	oxygen	cytochrome c oxidase bo type	cyoA
cyoA_TIGR01433	metabinner_orig_717	1	oxygen	cytochrome c oxidase bo type	cyoA
cyoA_TIGR01433	bin_metabat_1995_sub	0	oxygen	cytochrome c oxidase bo type	cyoA
cyoA_TIGR01433	metabinner_orig_909	0	oxygen	cytochrome c oxidase bo type	cyoA
cyoA_TIGR01433	metabinner_orig_793	0	oxygen	cytochrome c oxidase bo type	cyoA
cyoA_TIGR01433	metabat_ad.1757	1	oxygen	cytochrome c oxidase bo type	cyoA
cyoA_TIGR01433	metabat_ad.1315	0	oxygen	cytochrome c oxidase bo type	cyoA
cyoA_TIGR01433	metabat_ad.1519	0	oxygen	cytochrome c oxidase bo type	cyoA
cyoA_TIGR01433	metabat_ad.2626	0	oxygen	cytochrome c oxidase bo type	cyoA
cyoA_TIGR01433	metabinner_orig_210	0	oxygen	cytochrome c oxidase bo type	cyoA
cyoA_TIGR01433	metabinner_orig_357	0	oxygen	cytochrome c oxidase bo type	cyoA
cyoA_TIGR01433	metabat_ad.67	0	oxygen	cytochrome c oxidase bo type	cyoA
cyoA_TIGR01433	metabat_ad.1956	0	oxygen	cytochrome c oxidase bo type	cyoA
cyoA_TIGR01433	bin_metabat_1109	0	oxygen	cytochrome c oxidase bo type	cyoA
cyoA_TIGR01433	metabinner_orig_115	0	oxygen	cytochrome c oxidase bo type	cyoA
cyoA_TIGR01433	metabinner_orig_957	0	oxygen	cytochrome c oxidase bo type	cyoA
cyoA_TIGR01433	metabat_ad.560	0	oxygen	cytochrome c oxidase bo type	cyoA
cyoA_TIGR01433	metabinner_orig_416	0	oxygen	cytochrome c oxidase bo type	cyoA
cyoA_TIGR01433	metabinner_orig_447	0	oxygen	cytochrome c oxidase bo type	cyoA
cyoA_TIGR01433	metabinner_orig_89	0	oxygen	cytochrome c oxidase bo type	cyoA
cyoA_TIGR01433	bin_concoct_107	0	oxygen	cytochrome c oxidase bo type	cyoA
cyoA_TIGR01433	metabinner_orig_810	0	oxygen	cytochrome c oxidase bo type	cyoA
cyoA_TIGR01433	metabinner_orig_814	1	oxygen	cytochrome c oxidase bo type	cyoA
cyoA_TIGR01433	bin_metabat_2536	0	oxygen	cytochrome c oxidase bo type	cyoA
cyoA_TIGR01433	metabat_ad.812	0	oxygen	cytochrome c oxidase bo type	cyoA
cyoA_TIGR01433	metabat_ad.961	0	oxygen	cytochrome c oxidase bo type	cyoA
cyoA_TIGR01433	bin_metabat_2511	0	oxygen	cytochrome c oxidase bo type	cyoA
cyoA_TIGR01433	metabat_ad.1277	0	oxygen	cytochrome c oxidase bo type	cyoA
cyoA_TIGR01433	metabat_ad.1293	0	oxygen	cytochrome c oxidase bo type	cyoA
cyoA_TIGR01433	bin_metabat_1166	0	oxygen	cytochrome c oxidase bo type	cyoA
cyoA_TIGR01433	metabat_ad.2715	0	oxygen	cytochrome c oxidase bo type	cyoA
cyoA_TIGR01433	bin_concoct_281_sub	0	oxygen	cytochrome c oxidase bo type	cyoA
cyoA_TIGR01433	metabat_ad.2884	0	oxygen	cytochrome c oxidase bo type	cyoA
cyoA_TIGR01433	bin_metabat_2181	0	oxygen	cytochrome c oxidase bo type	cyoA
cyoA_TIGR01433	metabinner_orig_472	0	oxygen	cytochrome c oxidase bo type	cyoA
cyoA_TIGR01433	metabat_ad.1743	0	oxygen	cytochrome c oxidase bo type	cyoA
cyoA_TIGR01433	metabinner_orig_299	0	oxygen	cytochrome c oxidase bo type	cyoA
cyoA_TIGR01433	metabat_ad.1999	0	oxygen	cytochrome c oxidase bo type	cyoA
cyoA_TIGR01433	metabat_ad.286	0	oxygen	cytochrome c oxidase bo type	cyoA
cyoA_TIGR01433	bin_metabat_1648_sub	0	oxygen	cytochrome c oxidase bo type	cyoA
cyoA_TIGR01433	metabinner_orig_9	0	oxygen	cytochrome c oxidase bo type	cyoA
cyoA_TIGR01433	metabat_ad.1071	0	oxygen	cytochrome c oxidase bo type	cyoA
cyoA_TIGR01433	metabinner_orig_111	0	oxygen	cytochrome c oxidase bo type	cyoA
cyoA_TIGR01433	metabat_ad.156	0	oxygen	cytochrome c oxidase bo type	cyoA
cyoA_TIGR01433	metabat_ad.3133	0	oxygen	cytochrome c oxidase bo type	cyoA
cyoA_TIGR01433	bin_metabat_2_sub	0	oxygen	cytochrome c oxidase bo type	cyoA
cyoA_TIGR01433	bin_metabat_748	0	oxygen	cytochrome c oxidase bo type	cyoA
cyoA_TIGR01433	metabinner_orig_971_sub	0	oxygen	cytochrome c oxidase bo type	cyoA
cyoA_TIGR01433	metabinner_orig_182	0	oxygen	cytochrome c oxidase bo type	cyoA
cyoA_TIGR01433	metabinner_orig_230	0	oxygen	cytochrome c oxidase bo type	cyoA
cyoA_TIGR01433	metabat_ad.584	0	oxygen	cytochrome c oxidase bo type	cyoA
cyoA_TIGR01433	bin_metabinner_57	0	oxygen	cytochrome c oxidase bo type	cyoA
cyoA_TIGR01433	metabat_ad.514	0	oxygen	cytochrome c oxidase bo type	cyoA
cyoA_TIGR01433	metabat_ad.304	0	oxygen	cytochrome c oxidase bo type	cyoA
cyoA_TIGR01433	metabinner_orig_242	0	oxygen	cytochrome c oxidase bo type	cyoA
cyoA_TIGR01433	bin_concoct_247_sub	0	oxygen	cytochrome c oxidase bo type	cyoA
cyoA_TIGR01433	metabat_ad.1465	0	oxygen	cytochrome c oxidase bo type	cyoA
cyoA_TIGR01433	bin_metabat_375_sub	0	oxygen	cytochrome c oxidase bo type	cyoA
cyoA_TIGR01433	bin_metabat_3769	0	oxygen	cytochrome c oxidase bo type	cyoA
cyoA_TIGR01433	bin_metabat_222_sub	0	oxygen	cytochrome c oxidase bo type	cyoA
cyoA_TIGR01433	metabinner_orig_26	0	oxygen	cytochrome c oxidase bo type	cyoA
cyoA_TIGR01433	metabat_ad.2465	0	oxygen	cytochrome c oxidase bo type	cyoA
cyoA_TIGR01433	metabat_ad.936	0	oxygen	cytochrome c oxidase bo type	cyoA
cyoA_TIGR01433	metabat_ad.720	0	oxygen	cytochrome c oxidase bo type	cyoA
cyoA_TIGR01433	bin_metabinner_25	0	oxygen	cytochrome c oxidase bo type	cyoA
cyoA_TIGR01433	metabat_ad.1674	0	oxygen	cytochrome c oxidase bo type	cyoA
cyoA_TIGR01433	bin_metabat_743	0	oxygen	cytochrome c oxidase bo type	cyoA
cyoA_TIGR01433	metabat_ad.1906	0	oxygen	cytochrome c oxidase bo type	cyoA
cyoA_TIGR01433	metabat_ad.1180	0	oxygen	cytochrome c oxidase bo type	cyoA
cyoA_TIGR01433	metabinner_orig_480	0	oxygen	cytochrome c oxidase bo type	cyoA
cyoA_TIGR01433	metabat_ad.60	0	oxygen	cytochrome c oxidase bo type	cyoA
cyoA_TIGR01433	metabinner_orig_273	0	oxygen	cytochrome c oxidase bo type	cyoA
cyoA_TIGR01433	bin_metabat_2587	0	oxygen	cytochrome c oxidase bo type	cyoA
cyoA_TIGR01433	bin_metabat_2929	0	oxygen	cytochrome c oxidase bo type	cyoA
cyoA_TIGR01433	bin_metabat_3435	0	oxygen	cytochrome c oxidase bo type	cyoA
cyoA_TIGR01433	metabat_ad.2250	0	oxygen	cytochrome c oxidase bo type	cyoA
cyoA_TIGR01433	metabat_ad.1473	0	oxygen	cytochrome c oxidase bo type	cyoA
cyoA_TIGR01433	bin_metabat_389	0	oxygen	cytochrome c oxidase bo type	cyoA
cyoA_TIGR01433	metabat_ad.1274	0	oxygen	cytochrome c oxidase bo type	cyoA
cyoA_TIGR01433	metabinner_orig_510_sub	0	oxygen	cytochrome c oxidase bo type	cyoA
cyoA_TIGR01433	bin_metabat_1222	0	oxygen	cytochrome c oxidase bo type	cyoA
cyoA_TIGR01433	metabinner_orig_284_sub	0	oxygen	cytochrome c oxidase bo type	cyoA
cyoA_TIGR01433	bin_metabat_561	0	oxygen	cytochrome c oxidase bo type	cyoA
cyoA_TIGR01433	bin_metabinner_14	0	oxygen	cytochrome c oxidase bo type	cyoA
cyoA_TIGR01433	metabat_ad.705	1	oxygen	cytochrome c oxidase bo type	cyoA
cyoA_TIGR01433	metabinner_orig_163	0	oxygen	cytochrome c oxidase bo type	cyoA
cyoA_TIGR01433	bin_concoct_243	0	oxygen	cytochrome c oxidase bo type	cyoA
cyoA_TIGR01433	metabat_ad.2278	0	oxygen	cytochrome c oxidase bo type	cyoA
cyoA_TIGR01433	metabinner_orig_238	0	oxygen	cytochrome c oxidase bo type	cyoA
cyoA_TIGR01433	bin_metabat_1010	0	oxygen	cytochrome c oxidase bo type	cyoA
cyoA_TIGR01433	bin_metabat_2281	0	oxygen	cytochrome c oxidase bo type	cyoA
cyoA_TIGR01433	bin_metabat_2573	0	oxygen	cytochrome c oxidase bo type	cyoA
cyoA_TIGR01433	metabinner_orig_393	0	oxygen	cytochrome c oxidase bo type	cyoA
cyoA_TIGR01433	metabat_ad.1439	0	oxygen	cytochrome c oxidase bo type	cyoA
cyoA_TIGR01433	metabat_ad.1036	0	oxygen	cytochrome c oxidase bo type	cyoA
cyoA_TIGR01433	metabinner_orig_302	0	oxygen	cytochrome c oxidase bo type	cyoA
cyoA_TIGR01433	bin_metabat_2486	0	oxygen	cytochrome c oxidase bo type	cyoA
cyoA_TIGR01433	bin_metabat_2290	0	oxygen	cytochrome c oxidase bo type	cyoA
cyoA_TIGR01433	metabat_ad.1684	0	oxygen	cytochrome c oxidase bo type	cyoA
cyoA_TIGR01433	bin_metabat_600	0	oxygen	cytochrome c oxidase bo type	cyoA
cyoA_TIGR01433	metabat_ad.2956	0	oxygen	cytochrome c oxidase bo type	cyoA
cyoA_TIGR01433	metabat_ad.2942	0	oxygen	cytochrome c oxidase bo type	cyoA
cyoA_TIGR01433	bin_metabat_2797	1	oxygen	cytochrome c oxidase bo type	cyoA
cyoA_TIGR01433	metabinner_orig_820	0	oxygen	cytochrome c oxidase bo type	cyoA
cyoA_TIGR01433	metabat_ad.3158	0	oxygen	cytochrome c oxidase bo type	cyoA
cyoA_TIGR01433	bin_metabat_3585	0	oxygen	cytochrome c oxidase bo type	cyoA
cyoA_TIGR01433	metabinner_orig_419	0	oxygen	cytochrome c oxidase bo type	cyoA
cyoA_TIGR01433	metabinner_orig_463	0	oxygen	cytochrome c oxidase bo type	cyoA
cyoA_TIGR01433	metabat_ad.1652	0	oxygen	cytochrome c oxidase bo type	cyoA
cyoA_TIGR01433	metabinner_orig_353	0	oxygen	cytochrome c oxidase bo type	cyoA
cyoA_TIGR01433	metabat_ad.723	0	oxygen	cytochrome c oxidase bo type	cyoA
cyoA_TIGR01433	metabat_ad.1260	0	oxygen	cytochrome c oxidase bo type	cyoA
cyoA_TIGR01433	metabinner_orig_392	0	oxygen	cytochrome c oxidase bo type	cyoA
cyoA_TIGR01433	metabat_ad.1875	0	oxygen	cytochrome c oxidase bo type	cyoA
cyoA_TIGR01433	metabinner_orig_73	0	oxygen	cytochrome c oxidase bo type	cyoA
cyoA_TIGR01433	bin_concoct_106	0	oxygen	cytochrome c oxidase bo type	cyoA
cyoA_TIGR01433	metabat_ad.1358	0	oxygen	cytochrome c oxidase bo type	cyoA
cyoA_TIGR01433	metabinner_orig_43	0	oxygen	cytochrome c oxidase bo type	cyoA
cyoA_TIGR01433	metabat_ad.2327	0	oxygen	cytochrome c oxidase bo type	cyoA
cyoA_TIGR01433	metabat_ad.683	0	oxygen	cytochrome c oxidase bo type	cyoA
cyoA_TIGR01433	metabat_ad.360	0	oxygen	cytochrome c oxidase bo type	cyoA
cyoD_TIGR02847	metabat_ad.2340	0	oxygen	cytochrome c oxidase bo type	cyoD
cyoD_TIGR02847	metabat_ad.92	0	oxygen	cytochrome c oxidase bo type	cyoD
cyoD_TIGR02847	metabinner_orig_101	0	oxygen	cytochrome c oxidase bo type	cyoD
cyoD_TIGR02847	metabat_ad.473	0	oxygen	cytochrome c oxidase bo type	cyoD
cyoD_TIGR02847	metabat_ad.710	0	oxygen	cytochrome c oxidase bo type	cyoD
cyoD_TIGR02847	metabinner_orig_405	0	oxygen	cytochrome c oxidase bo type	cyoD
cyoD_TIGR02847	metabat_ad.2708	0	oxygen	cytochrome c oxidase bo type	cyoD
cyoD_TIGR02847	metabinner_orig_342	0	oxygen	cytochrome c oxidase bo type	cyoD
cyoD_TIGR02847	metabinner_orig_839	0	oxygen	cytochrome c oxidase bo type	cyoD
cyoD_TIGR02847	bin_metabat_233	0	oxygen	cytochrome c oxidase bo type	cyoD
cyoD_TIGR02847	metabat_ad.2033	0	oxygen	cytochrome c oxidase bo type	cyoD
cyoD_TIGR02847	metabat_ad.2117	0	oxygen	cytochrome c oxidase bo type	cyoD
cyoD_TIGR02847	bin_metabat_1534	0	oxygen	cytochrome c oxidase bo type	cyoD
cyoD_TIGR02847	metabat_ad.1535	0	oxygen	cytochrome c oxidase bo type	cyoD
cyoD_TIGR02847	metabat_ad.1811	0	oxygen	cytochrome c oxidase bo type	cyoD
cyoD_TIGR02847	metabinner_orig_411	0	oxygen	cytochrome c oxidase bo type	cyoD
cyoD_TIGR02847	metabinner_orig_84	0	oxygen	cytochrome c oxidase bo type	cyoD
cyoD_TIGR02847	metabinner_orig_188	0	oxygen	cytochrome c oxidase bo type	cyoD
cyoD_TIGR02847	metabat_ad.2871	0	oxygen	cytochrome c oxidase bo type	cyoD
cyoD_TIGR02847	metabat_ad.1814	0	oxygen	cytochrome c oxidase bo type	cyoD
cyoD_TIGR02847	metabat_ad.976	0	oxygen	cytochrome c oxidase bo type	cyoD
cyoD_TIGR02847	bin_metabat_996	0	oxygen	cytochrome c oxidase bo type	cyoD
cyoD_TIGR02847	bin_metabat_1348_sub	0	oxygen	cytochrome c oxidase bo type	cyoD
cyoD_TIGR02847	bin_metabat_1687_sub	0	oxygen	cytochrome c oxidase bo type	cyoD
cyoD_TIGR02847	bin_concoct_318	0	oxygen	cytochrome c oxidase bo type	cyoD
cyoD_TIGR02847	metabat_ad.937	0	oxygen	cytochrome c oxidase bo type	cyoD
cyoD_TIGR02847	metabat_ad.761	0	oxygen	cytochrome c oxidase bo type	cyoD
cyoD_TIGR02847	metabinner_orig_291_sub	0	oxygen	cytochrome c oxidase bo type	cyoD
cyoD_TIGR02847	metabat_ad.1405	0	oxygen	cytochrome c oxidase bo type	cyoD
cyoD_TIGR02847	metabinner_orig_146	0	oxygen	cytochrome c oxidase bo type	cyoD
cyoD_TIGR02847	metabinner_orig_176_sub	0	oxygen	cytochrome c oxidase bo type	cyoD
cyoD_TIGR02847	metabat_ad.2825	0	oxygen	cytochrome c oxidase bo type	cyoD
cyoD_TIGR02847	bin_metabat_18	1	oxygen	cytochrome c oxidase bo type	cyoD
cyoD_TIGR02847	metabat_ad.3322	1	oxygen	cytochrome c oxidase bo type	cyoD
cyoD_TIGR02847	metabat_ad.1456	0	oxygen	cytochrome c oxidase bo type	cyoD
cyoD_TIGR02847	metabinner_orig_798	0	oxygen	cytochrome c oxidase bo type	cyoD
cyoD_TIGR02847	metabat_ad.947	0	oxygen	cytochrome c oxidase bo type	cyoD
cyoD_TIGR02847	bin_metabat_3991	0	oxygen	cytochrome c oxidase bo type	cyoD
cyoD_TIGR02847	metabat_ad.300	0	oxygen	cytochrome c oxidase bo type	cyoD
cyoD_TIGR02847	metabat_ad.3331	0	oxygen	cytochrome c oxidase bo type	cyoD
cyoD_TIGR02847	metabat_ad.1186	0	oxygen	cytochrome c oxidase bo type	cyoD
cyoD_TIGR02847	metabat_ad.1099	0	oxygen	cytochrome c oxidase bo type	cyoD
cyoD_TIGR02847	metabat_ad.1095	0	oxygen	cytochrome c oxidase bo type	cyoD
cyoD_TIGR02847	metabat_ad.1583	0	oxygen	cytochrome c oxidase bo type	cyoD
cyoD_TIGR02847	metabat_ad.2934	0	oxygen	cytochrome c oxidase bo type	cyoD
cyoD_TIGR02847	metabinner_orig_52	0	oxygen	cytochrome c oxidase bo type	cyoD
cyoD_TIGR02847	metabinner_orig_178	0	oxygen	cytochrome c oxidase bo type	cyoD
cyoD_TIGR02847	metabat_ad.724	0	oxygen	cytochrome c oxidase bo type	cyoD
cyoD_TIGR02847	bin_metabat_2487	0	oxygen	cytochrome c oxidase bo type	cyoD
cyoD_TIGR02847	metabinner_orig_428	0	oxygen	cytochrome c oxidase bo type	cyoD
cyoD_TIGR02847	metabinner_orig_440	0	oxygen	cytochrome c oxidase bo type	cyoD
cyoD_TIGR02847	bin_metabat_3849	0	oxygen	cytochrome c oxidase bo type	cyoD
cyoD_TIGR02847	bin_metabat_651	0	oxygen	cytochrome c oxidase bo type	cyoD
cyoD_TIGR02847	metabat_ad.1176	0	oxygen	cytochrome c oxidase bo type	cyoD
cyoD_TIGR02847	bin_metabat_3537	0	oxygen	cytochrome c oxidase bo type	cyoD
cyoD_TIGR02847	metabinner_orig_276	0	oxygen	cytochrome c oxidase bo type	cyoD
cyoD_TIGR02847	metabat_ad.334	0	oxygen	cytochrome c oxidase bo type	cyoD
cyoD_TIGR02847	bin_metabat_1918	0	oxygen	cytochrome c oxidase bo type	cyoD
cyoD_TIGR02847	metabinner_orig_212	0	oxygen	cytochrome c oxidase bo type	cyoD
cyoD_TIGR02847	metabat_ad.2301	0	oxygen	cytochrome c oxidase bo type	cyoD
cyoD_TIGR02847	metabinner_orig_241	0	oxygen	cytochrome c oxidase bo type	cyoD
cyoD_TIGR02847	metabinner_orig_515	0	oxygen	cytochrome c oxidase bo type	cyoD
cyoD_TIGR02847	metabinner_orig_306	0	oxygen	cytochrome c oxidase bo type	cyoD
cyoD_TIGR02847	metabat_ad.2477	0	oxygen	cytochrome c oxidase bo type	cyoD
cyoD_TIGR02847	metabinner_orig_413_sub	0	oxygen	cytochrome c oxidase bo type	cyoD
cyoD_TIGR02847	metabinner_orig_439	0	oxygen	cytochrome c oxidase bo type	cyoD
cyoD_TIGR02847	bin_concoct_196	0	oxygen	cytochrome c oxidase bo type	cyoD
cyoD_TIGR02847	metabinner_orig_82	0	oxygen	cytochrome c oxidase bo type	cyoD
cyoD_TIGR02847	metabat_ad.1525	1	oxygen	cytochrome c oxidase bo type	cyoD
cyoD_TIGR02847	metabinner_orig_367	0	oxygen	cytochrome c oxidase bo type	cyoD
cyoD_TIGR02847	metabinner_orig_148	0	oxygen	cytochrome c oxidase bo type	cyoD
cyoD_TIGR02847	metabinner_orig_164	0	oxygen	cytochrome c oxidase bo type	cyoD
cyoD_TIGR02847	metabinner_orig_553	0	oxygen	cytochrome c oxidase bo type	cyoD
cyoD_TIGR02847	metabat_ad.994	0	oxygen	cytochrome c oxidase bo type	cyoD
cyoD_TIGR02847	metabinner_orig_409	0	oxygen	cytochrome c oxidase bo type	cyoD
cyoD_TIGR02847	metabat_ad.564	0	oxygen	cytochrome c oxidase bo type	cyoD
cyoD_TIGR02847	metabat_ad.1598	0	oxygen	cytochrome c oxidase bo type	cyoD
cyoD_TIGR02847	metabinner_orig_49	0	oxygen	cytochrome c oxidase bo type	cyoD
cyoD_TIGR02847	bin_metabat_2668	0	oxygen	cytochrome c oxidase bo type	cyoD
cyoD_TIGR02847	metabat_ad.2698	0	oxygen	cytochrome c oxidase bo type	cyoD
cyoD_TIGR02847	bin_metabat_2814	0	oxygen	cytochrome c oxidase bo type	cyoD
cyoD_TIGR02847	metabat_ad.1547	0	oxygen	cytochrome c oxidase bo type	cyoD
cyoD_TIGR02847	metabinner_orig_139	0	oxygen	cytochrome c oxidase bo type	cyoD
cyoD_TIGR02847	metabinner_orig_418_sub	0	oxygen	cytochrome c oxidase bo type	cyoD
cyoD_TIGR02847	bin_metabinner_11	0	oxygen	cytochrome c oxidase bo type	cyoD
cyoD_TIGR02847	bin_metabat_3870	0	oxygen	cytochrome c oxidase bo type	cyoD
cyoD_TIGR02847	metabat_ad.1868	0	oxygen	cytochrome c oxidase bo type	cyoD
cyoD_TIGR02847	metabinner_orig_749	0	oxygen	cytochrome c oxidase bo type	cyoD
cyoD_TIGR02847	bin_metabinner_29	0	oxygen	cytochrome c oxidase bo type	cyoD
cyoD_TIGR02847	metabat_ad.2776	1	oxygen	cytochrome c oxidase bo type	cyoD
cyoD_TIGR02847	metabat_ad.1878	0	oxygen	cytochrome c oxidase bo type	cyoD
cyoD_TIGR02847	metabat_ad.1966	0	oxygen	cytochrome c oxidase bo type	cyoD
cyoD_TIGR02847	bin_metabat_782	0	oxygen	cytochrome c oxidase bo type	cyoD
cyoD_TIGR02847	bin_metabat_1716	0	oxygen	cytochrome c oxidase bo type	cyoD
cyoD_TIGR02847	metabat_ad.159	0	oxygen	cytochrome c oxidase bo type	cyoD
cyoD_TIGR02847	bin_metabat_1928	1	oxygen	cytochrome c oxidase bo type	cyoD
cyoD_TIGR02847	metabat_ad.753	0	oxygen	cytochrome c oxidase bo type	cyoD
cyoD_TIGR02847	bin_metabinner_45_sub	0	oxygen	cytochrome c oxidase bo type	cyoD
cyoD_TIGR02847	bin_metabat_2009_sub	0	oxygen	cytochrome c oxidase bo type	cyoD
cyoD_TIGR02847	metabat_ad.1682	0	oxygen	cytochrome c oxidase bo type	cyoD
cyoD_TIGR02847	metabinner_orig_292	0	oxygen	cytochrome c oxidase bo type	cyoD
cyoD_TIGR02847	metabat_ad.328	0	oxygen	cytochrome c oxidase bo type	cyoD
cyoD_TIGR02847	metabinner_orig_282	0	oxygen	cytochrome c oxidase bo type	cyoD
cyoD_TIGR02847	metabinner_orig_260	0	oxygen	cytochrome c oxidase bo type	cyoD
cyoD_TIGR02847	bin_metabat_915	0	oxygen	cytochrome c oxidase bo type	cyoD
cyoD_TIGR02847	bin_metabat_1674	0	oxygen	cytochrome c oxidase bo type	cyoD
cyoD_TIGR02847	metabat_ad.1000	0	oxygen	cytochrome c oxidase bo type	cyoD
cyoD_TIGR02847	bin_metabat_3553	0	oxygen	cytochrome c oxidase bo type	cyoD
cyoD_TIGR02847	metabinner_orig_29	0	oxygen	cytochrome c oxidase bo type	cyoD
cyoD_TIGR02847	metabinner_orig_408_sub	0	oxygen	cytochrome c oxidase bo type	cyoD
cyoD_TIGR02847	bin_metabat_2309	0	oxygen	cytochrome c oxidase bo type	cyoD
cyoD_TIGR02847	bin_concoct_227	0	oxygen	cytochrome c oxidase bo type	cyoD
cyoD_TIGR02847	metabat_ad.2073	0	oxygen	cytochrome c oxidase bo type	cyoD
cyoD_TIGR02847	metabat_ad.1833	0	oxygen	cytochrome c oxidase bo type	cyoD
cyoD_TIGR02847	metabat_ad.3009	0	oxygen	cytochrome c oxidase bo type	cyoD
cyoD_TIGR02847	bin_metabat_1579	0	oxygen	cytochrome c oxidase bo type	cyoD
cyoD_TIGR02847	metabinner_orig_24	0	oxygen	cytochrome c oxidase bo type	cyoD
cyoD_TIGR02847	metabinner_orig_1156	0	oxygen	cytochrome c oxidase bo type	cyoD
cyoD_TIGR02847	bin_metabat_1159_sub	0	oxygen	cytochrome c oxidase bo type	cyoD
cyoD_TIGR02847	metabat_ad.2186	0	oxygen	cytochrome c oxidase bo type	cyoD
cyoD_TIGR02847	metabinner_orig_48	0	oxygen	cytochrome c oxidase bo type	cyoD
cyoD_TIGR02847	metabat_ad.1634	0	oxygen	cytochrome c oxidase bo type	cyoD
cyoD_TIGR02847	bin_metabat_1136	0	oxygen	cytochrome c oxidase bo type	cyoD
cyoD_TIGR02847	metabat_ad.909	0	oxygen	cytochrome c oxidase bo type	cyoD
cyoD_TIGR02847	metabat_ad.1921	0	oxygen	cytochrome c oxidase bo type	cyoD
cyoD_TIGR02847	metabinner_orig_1009	0	oxygen	cytochrome c oxidase bo type	cyoD
cyoD_TIGR02847	metabat_ad.301	0	oxygen	cytochrome c oxidase bo type	cyoD
cyoD_TIGR02847	metabinner_orig_448	0	oxygen	cytochrome c oxidase bo type	cyoD
cyoD_TIGR02847	bin_metabat_87	0	oxygen	cytochrome c oxidase bo type	cyoD
cyoD_TIGR02847	metabat_ad.1041	1	oxygen	cytochrome c oxidase bo type	cyoD
cyoD_TIGR02847	metabinner_orig_573	0	oxygen	cytochrome c oxidase bo type	cyoD
cyoD_TIGR02847	metabinner_orig_261	0	oxygen	cytochrome c oxidase bo type	cyoD
cyoD_TIGR02847	metabinner_orig_432	0	oxygen	cytochrome c oxidase bo type	cyoD
cyoD_TIGR02847	metabinner_orig_724	0	oxygen	cytochrome c oxidase bo type	cyoD
cyoD_TIGR02847	bin_concoct_315	0	oxygen	cytochrome c oxidase bo type	cyoD
cyoD_TIGR02847	metabat_ad.2341	0	oxygen	cytochrome c oxidase bo type	cyoD
cyoD_TIGR02847	metabat_ad.992	0	oxygen	cytochrome c oxidase bo type	cyoD
cyoD_TIGR02847	metabat_ad.2785	0	oxygen	cytochrome c oxidase bo type	cyoD
cyoD_TIGR02847	metabinner_orig_45	0	oxygen	cytochrome c oxidase bo type	cyoD
cyoD_TIGR02847	metabinner_orig_37	0	oxygen	cytochrome c oxidase bo type	cyoD
cyoD_TIGR02847	bin_metabat_1696	0	oxygen	cytochrome c oxidase bo type	cyoD
cyoD_TIGR02847	metabinner_orig_997	0	oxygen	cytochrome c oxidase bo type	cyoD
cyoD_TIGR02847	bin_metabat_23	0	oxygen	cytochrome c oxidase bo type	cyoD
cyoD_TIGR02847	metabat_ad.806	0	oxygen	cytochrome c oxidase bo type	cyoD
cyoD_TIGR02847	metabinner_orig_172	0	oxygen	cytochrome c oxidase bo type	cyoD
cyoD_TIGR02847	metabinner_orig_757	0	oxygen	cytochrome c oxidase bo type	cyoD
cyoD_TIGR02847	bin_metabinner_35	0	oxygen	cytochrome c oxidase bo type	cyoD
cyoD_TIGR02847	metabat_ad.2004	0	oxygen	cytochrome c oxidase bo type	cyoD
cyoD_TIGR02847	bin_metabat_2292	0	oxygen	cytochrome c oxidase bo type	cyoD
cyoD_TIGR02847	bin_metabat_156	0	oxygen	cytochrome c oxidase bo type	cyoD
cyoD_TIGR02847	metabinner_orig_314	0	oxygen	cytochrome c oxidase bo type	cyoD
cyoD_TIGR02847	bin_metabat_1729	0	oxygen	cytochrome c oxidase bo type	cyoD
cyoD_TIGR02847	metabat_ad.898	1	oxygen	cytochrome c oxidase bo type	cyoD
cyoD_TIGR02847	metabat_ad.1268	0	oxygen	cytochrome c oxidase bo type	cyoD
cyoD_TIGR02847	metabat_ad.1576	1	oxygen	cytochrome c oxidase bo type	cyoD
cyoD_TIGR02847	metabat_ad.798	0	oxygen	cytochrome c oxidase bo type	cyoD
cyoD_TIGR02847	metabat_ad.1563	0	oxygen	cytochrome c oxidase bo type	cyoD
cyoD_TIGR02847	metabinner_orig_220	0	oxygen	cytochrome c oxidase bo type	cyoD
cyoD_TIGR02847	metabat_ad.3042	0	oxygen	cytochrome c oxidase bo type	cyoD
cyoD_TIGR02847	metabat_ad.882	0	oxygen	cytochrome c oxidase bo type	cyoD
cyoD_TIGR02847	metabat_ad.1263	0	oxygen	cytochrome c oxidase bo type	cyoD
cyoD_TIGR02847	metabinner_orig_93	0	oxygen	cytochrome c oxidase bo type	cyoD
cyoD_TIGR02847	bin_metabat_2185	0	oxygen	cytochrome c oxidase bo type	cyoD
cyoD_TIGR02847	metabat_ad.418	1	oxygen	cytochrome c oxidase bo type	cyoD
cyoD_TIGR02847	metabat_ad.1618	0	oxygen	cytochrome c oxidase bo type	cyoD
cyoD_TIGR02847	metabat_ad.3029	0	oxygen	cytochrome c oxidase bo type	cyoD
cyoD_TIGR02847	metabinner_orig_96	0	oxygen	cytochrome c oxidase bo type	cyoD
cyoD_TIGR02847	metabinner_orig_703	0	oxygen	cytochrome c oxidase bo type	cyoD
cyoD_TIGR02847	bin_metabat_3618	0	oxygen	cytochrome c oxidase bo type	cyoD
cyoD_TIGR02847	metabat_ad.3181	0	oxygen	cytochrome c oxidase bo type	cyoD
cyoD_TIGR02847	metabat_ad.460	1	oxygen	cytochrome c oxidase bo type	cyoD
cyoD_TIGR02847	metabat_ad.1322	0	oxygen	cytochrome c oxidase bo type	cyoD
cyoD_TIGR02847	metabinner_orig_226	0	oxygen	cytochrome c oxidase bo type	cyoD
cyoD_TIGR02847	metabat_ad.1561	0	oxygen	cytochrome c oxidase bo type	cyoD
cyoD_TIGR02847	metabinner_orig_141	0	oxygen	cytochrome c oxidase bo type	cyoD
cyoD_TIGR02847	metabat_ad.1198	0	oxygen	cytochrome c oxidase bo type	cyoD
cyoD_TIGR02847	bin_metabat_2845	0	oxygen	cytochrome c oxidase bo type	cyoD
cyoD_TIGR02847	metabat_ad.3201	0	oxygen	cytochrome c oxidase bo type	cyoD
cyoD_TIGR02847	metabat_ad.264	0	oxygen	cytochrome c oxidase bo type	cyoD
cyoD_TIGR02847	metabinner_orig_61	0	oxygen	cytochrome c oxidase bo type	cyoD
cyoD_TIGR02847	bin_metabat_167	0	oxygen	cytochrome c oxidase bo type	cyoD
cyoD_TIGR02847	metabat_ad.2318	0	oxygen	cytochrome c oxidase bo type	cyoD
cyoD_TIGR02847	bin_metabat_1394	0	oxygen	cytochrome c oxidase bo type	cyoD
cyoD_TIGR02847	bin_metabat_2945	0	oxygen	cytochrome c oxidase bo type	cyoD
cyoD_TIGR02847	metabinner_orig_156	0	oxygen	cytochrome c oxidase bo type	cyoD
cyoD_TIGR02847	metabinner_orig_950	0	oxygen	cytochrome c oxidase bo type	cyoD
cyoD_TIGR02847	metabat_ad.1670	0	oxygen	cytochrome c oxidase bo type	cyoD
cyoD_TIGR02847	metabat_ad.2997	0	oxygen	cytochrome c oxidase bo type	cyoD
cyoD_TIGR02847	metabinner_orig_743	0	oxygen	cytochrome c oxidase bo type	cyoD
cyoD_TIGR02847	bin_metabat_4032	0	oxygen	cytochrome c oxidase bo type	cyoD
cyoD_TIGR02847	metabat_ad.1989	0	oxygen	cytochrome c oxidase bo type	cyoD
cyoD_TIGR02847	bin_metabat_3591	0	oxygen	cytochrome c oxidase bo type	cyoD
cyoD_TIGR02847	metabat_ad.2431	0	oxygen	cytochrome c oxidase bo type	cyoD
cyoD_TIGR02847	metabinner_orig_239	0	oxygen	cytochrome c oxidase bo type	cyoD
cyoD_TIGR02847	metabinner_orig_91	0	oxygen	cytochrome c oxidase bo type	cyoD
cyoD_TIGR02847	metabinner_orig_1146	0	oxygen	cytochrome c oxidase bo type	cyoD
cyoD_TIGR02847	metabinner_orig_162	0	oxygen	cytochrome c oxidase bo type	cyoD
cyoD_TIGR02847	bin_metabat_3117	0	oxygen	cytochrome c oxidase bo type	cyoD
cyoD_TIGR02847	bin_metabat_3847	0	oxygen	cytochrome c oxidase bo type	cyoD
cyoD_TIGR02847	metabat_ad.921	0	oxygen	cytochrome c oxidase bo type	cyoD
cyoD_TIGR02847	bin_metabat_3283	0	oxygen	cytochrome c oxidase bo type	cyoD
cyoD_TIGR02847	bin_concoct_192	0	oxygen	cytochrome c oxidase bo type	cyoD
cyoD_TIGR02847	metabat_ad.1649	0	oxygen	cytochrome c oxidase bo type	cyoD
cyoD_TIGR02847	bin_metabat_2873	0	oxygen	cytochrome c oxidase bo type	cyoD
cyoD_TIGR02847	bin_metabat_2830	0	oxygen	cytochrome c oxidase bo type	cyoD
cyoD_TIGR02847	metabinner_orig_962_sub	0	oxygen	cytochrome c oxidase bo type	cyoD
cyoD_TIGR02847	metabat_ad.847	0	oxygen	cytochrome c oxidase bo type	cyoD
cyoD_TIGR02847	metabat_ad.1545	0	oxygen	cytochrome c oxidase bo type	cyoD
cyoD_TIGR02847	metabat_ad.1002	1	oxygen	cytochrome c oxidase bo type	cyoD
cyoD_TIGR02847	metabinner_orig_320	0	oxygen	cytochrome c oxidase bo type	cyoD
cyoD_TIGR02847	metabinner_orig_696	0	oxygen	cytochrome c oxidase bo type	cyoD
cyoD_TIGR02847	bin_metabat_1122	0	oxygen	cytochrome c oxidase bo type	cyoD
cyoD_TIGR02847	metabat_ad.3154	0	oxygen	cytochrome c oxidase bo type	cyoD
cyoD_TIGR02847	metabat_ad.1424	0	oxygen	cytochrome c oxidase bo type	cyoD
cyoD_TIGR02847	metabat_ad.968	0	oxygen	cytochrome c oxidase bo type	cyoD
cyoD_TIGR02847	metabat_ad.351	0	oxygen	cytochrome c oxidase bo type	cyoD
cyoD_TIGR02847	metabat_ad.2567	0	oxygen	cytochrome c oxidase bo type	cyoD
cyoD_TIGR02847	metabinner_orig_34	0	oxygen	cytochrome c oxidase bo type	cyoD
cyoD_TIGR02847	metabinner_orig_127	0	oxygen	cytochrome c oxidase bo type	cyoD
cyoD_TIGR02847	metabat_ad.1344	1	oxygen	cytochrome c oxidase bo type	cyoD
cyoD_TIGR02847	metabat_ad.282	0	oxygen	cytochrome c oxidase bo type	cyoD
cyoD_TIGR02847	metabinner_orig_779	0	oxygen	cytochrome c oxidase bo type	cyoD
cyoD_TIGR02847	metabinner_orig_200	0	oxygen	cytochrome c oxidase bo type	cyoD
cyoD_TIGR02847	bin_metabat_2686	0	oxygen	cytochrome c oxidase bo type	cyoD
cyoD_TIGR02847	metabat_ad.1203	0	oxygen	cytochrome c oxidase bo type	cyoD
cyoD_TIGR02847	bin_metabat_2053	0	oxygen	cytochrome c oxidase bo type	cyoD
cyoD_TIGR02847	metabat_ad.3168	1	oxygen	cytochrome c oxidase bo type	cyoD
cyoD_TIGR02847	metabat_ad.751	0	oxygen	cytochrome c oxidase bo type	cyoD
cyoD_TIGR02847	metabinner_orig_59	0	oxygen	cytochrome c oxidase bo type	cyoD
cyoD_TIGR02847	bin_metabinner_5	0	oxygen	cytochrome c oxidase bo type	cyoD
cyoD_TIGR02847	metabinner_orig_247	0	oxygen	cytochrome c oxidase bo type	cyoD
cyoD_TIGR02847	bin_concoct_308	0	oxygen	cytochrome c oxidase bo type	cyoD
cyoD_TIGR02847	metabat_ad.2210	0	oxygen	cytochrome c oxidase bo type	cyoD
cyoD_TIGR02847	metabinner_orig_426	0	oxygen	cytochrome c oxidase bo type	cyoD
cyoD_TIGR02847	metabat_ad.1620	0	oxygen	cytochrome c oxidase bo type	cyoD
cyoD_TIGR02847	metabinner_orig_138_sub	0	oxygen	cytochrome c oxidase bo type	cyoD
cyoD_TIGR02847	bin_metabat_1595	0	oxygen	cytochrome c oxidase bo type	cyoD
cyoD_TIGR02847	metabat_ad.2867	0	oxygen	cytochrome c oxidase bo type	cyoD
cyoD_TIGR02847	metabinner_orig_64	0	oxygen	cytochrome c oxidase bo type	cyoD
cyoD_TIGR02847	metabinner_orig_169	0	oxygen	cytochrome c oxidase bo type	cyoD
cyoD_TIGR02847	metabinner_orig_293	0	oxygen	cytochrome c oxidase bo type	cyoD
cyoD_TIGR02847	bin_metabat_1445	0	oxygen	cytochrome c oxidase bo type	cyoD
cyoD_TIGR02847	metabat_ad.575	0	oxygen	cytochrome c oxidase bo type	cyoD
cyoD_TIGR02847	bin_metabat_2368	0	oxygen	cytochrome c oxidase bo type	cyoD
cyoD_TIGR02847	metabat_ad.1589	0	oxygen	cytochrome c oxidase bo type	cyoD
cyoD_TIGR02847	metabat_ad.447	0	oxygen	cytochrome c oxidase bo type	cyoD
cyoD_TIGR02847	metabat_ad.547	0	oxygen	cytochrome c oxidase bo type	cyoD
cyoD_TIGR02847	bin_metabat_1217	0	oxygen	cytochrome c oxidase bo type	cyoD
cyoD_TIGR02847	bin_metabat_1882	0	oxygen	cytochrome c oxidase bo type	cyoD
cyoD_TIGR02847	metabinner_orig_538	0	oxygen	cytochrome c oxidase bo type	cyoD
cyoD_TIGR02847	metabinner_orig_137	0	oxygen	cytochrome c oxidase bo type	cyoD
cyoD_TIGR02847	bin_metabat_1103	0	oxygen	cytochrome c oxidase bo type	cyoD
cyoD_TIGR02847	metabinner_orig_382	0	oxygen	cytochrome c oxidase bo type	cyoD
cyoD_TIGR02847	metabat_ad.17	0	oxygen	cytochrome c oxidase bo type	cyoD
cyoD_TIGR02847	bin_metabat_1568	0	oxygen	cytochrome c oxidase bo type	cyoD
cyoD_TIGR02847	metabat_ad.1710	0	oxygen	cytochrome c oxidase bo type	cyoD
cyoD_TIGR02847	bin_metabat_2819	0	oxygen	cytochrome c oxidase bo type	cyoD
cyoD_TIGR02847	metabinner_orig_365	0	oxygen	cytochrome c oxidase bo type	cyoD
cyoD_TIGR02847	metabat_ad.570	0	oxygen	cytochrome c oxidase bo type	cyoD
cyoD_TIGR02847	bin_metabat_667	0	oxygen	cytochrome c oxidase bo type	cyoD
cyoD_TIGR02847	bin_metabat_1672	0	oxygen	cytochrome c oxidase bo type	cyoD
cyoD_TIGR02847	metabat_ad.506	0	oxygen	cytochrome c oxidase bo type	cyoD
cyoD_TIGR02847	metabinner_orig_2	1	oxygen	cytochrome c oxidase bo type	cyoD
cyoD_TIGR02847	metabat_ad.2739	0	oxygen	cytochrome c oxidase bo type	cyoD
cyoD_TIGR02847	metabinner_orig_7	0	oxygen	cytochrome c oxidase bo type	cyoD
cyoD_TIGR02847	metabat_ad.3058	0	oxygen	cytochrome c oxidase bo type	cyoD
cyoD_TIGR02847	metabinner_orig_58	0	oxygen	cytochrome c oxidase bo type	cyoD
cyoD_TIGR02847	bin_metabat_1598_sub	0	oxygen	cytochrome c oxidase bo type	cyoD
cyoD_TIGR02847	metabat_ad.2476	0	oxygen	cytochrome c oxidase bo type	cyoD
cyoD_TIGR02847	bin_metabat_3417	0	oxygen	cytochrome c oxidase bo type	cyoD
cyoD_TIGR02847	metabinner_orig_285	0	oxygen	cytochrome c oxidase bo type	cyoD
cyoD_TIGR02847	bin_metabat_3201	0	oxygen	cytochrome c oxidase bo type	cyoD
cyoD_TIGR02847	metabinner_orig_524	0	oxygen	cytochrome c oxidase bo type	cyoD
cyoD_TIGR02847	metabinner_orig_296	0	oxygen	cytochrome c oxidase bo type	cyoD
cyoD_TIGR02847	metabat_ad.2913	0	oxygen	cytochrome c oxidase bo type	cyoD
cyoD_TIGR02847	bin_metabat_1523	0	oxygen	cytochrome c oxidase bo type	cyoD
cyoD_TIGR02847	metabat_ad.2910	0	oxygen	cytochrome c oxidase bo type	cyoD
cyoD_TIGR02847	metabinner_orig_522_sub	1	oxygen	cytochrome c oxidase bo type	cyoD
cyoD_TIGR02847	bin_metabat_931_sub	0	oxygen	cytochrome c oxidase bo type	cyoD
cyoD_TIGR02847	metabat_ad.288	0	oxygen	cytochrome c oxidase bo type	cyoD
cyoD_TIGR02847	bin_metabat_3873	1	oxygen	cytochrome c oxidase bo type	cyoD
cyoD_TIGR02847	metabat_ad.1433	0	oxygen	cytochrome c oxidase bo type	cyoD
cyoD_TIGR02847	metabinner_orig_454	0	oxygen	cytochrome c oxidase bo type	cyoD
cyoD_TIGR02847	metabat_ad.2291	0	oxygen	cytochrome c oxidase bo type	cyoD
cyoD_TIGR02847	bin_metabat_2331	0	oxygen	cytochrome c oxidase bo type	cyoD
cyoD_TIGR02847	metabat_ad.83	0	oxygen	cytochrome c oxidase bo type	cyoD
cyoD_TIGR02847	bin_metabat_44	0	oxygen	cytochrome c oxidase bo type	cyoD
cyoD_TIGR02847	metabinner_orig_290	0	oxygen	cytochrome c oxidase bo type	cyoD
cyoD_TIGR02847	metabinner_orig_712_sub	0	oxygen	cytochrome c oxidase bo type	cyoD
cyoD_TIGR02847	bin_metabat_2274	0	oxygen	cytochrome c oxidase bo type	cyoD
cyoD_TIGR02847	bin_metabat_1520_sub	0	oxygen	cytochrome c oxidase bo type	cyoD
cyoD_TIGR02847	metabinner_orig_209	0	oxygen	cytochrome c oxidase bo type	cyoD
cyoD_TIGR02847	metabat_ad.1308	0	oxygen	cytochrome c oxidase bo type	cyoD
cyoD_TIGR02847	metabinner_orig_590	0	oxygen	cytochrome c oxidase bo type	cyoD
cyoD_TIGR02847	bin_metabat_1873	0	oxygen	cytochrome c oxidase bo type	cyoD
cyoD_TIGR02847	metabat_ad.1144	0	oxygen	cytochrome c oxidase bo type	cyoD
cyoD_TIGR02847	metabat_ad.489	0	oxygen	cytochrome c oxidase bo type	cyoD
cyoD_TIGR02847	metabat_ad.2555	0	oxygen	cytochrome c oxidase bo type	cyoD
cyoD_TIGR02847	bin_metabat_3875	0	oxygen	cytochrome c oxidase bo type	cyoD
cyoD_TIGR02847	metabinner_orig_60	0	oxygen	cytochrome c oxidase bo type	cyoD
cyoD_TIGR02847	metabat_ad.1296	0	oxygen	cytochrome c oxidase bo type	cyoD
cyoD_TIGR02847	bin_metabat_1397_sub	0	oxygen	cytochrome c oxidase bo type	cyoD
cyoD_TIGR02847	bin_metabat_1421	0	oxygen	cytochrome c oxidase bo type	cyoD
cyoD_TIGR02847	metabat_ad.3073	0	oxygen	cytochrome c oxidase bo type	cyoD
cyoD_TIGR02847	metabat_ad.1252	0	oxygen	cytochrome c oxidase bo type	cyoD
cyoD_TIGR02847	bin_metabat_3119_sub	0	oxygen	cytochrome c oxidase bo type	cyoD
cyoD_TIGR02847	metabat_ad.1366	0	oxygen	cytochrome c oxidase bo type	cyoD
cyoD_TIGR02847	metabat_ad.2981	0	oxygen	cytochrome c oxidase bo type	cyoD
cyoD_TIGR02847	metabat_ad.362	0	oxygen	cytochrome c oxidase bo type	cyoD
cyoD_TIGR02847	metabat_ad.3187	0	oxygen	cytochrome c oxidase bo type	cyoD
cyoD_TIGR02847	metabat_ad.1911	0	oxygen	cytochrome c oxidase bo type	cyoD
cyoD_TIGR02847	bin_metabat_180	0	oxygen	cytochrome c oxidase bo type	cyoD
cyoD_TIGR02847	bin_metabat_2843	0	oxygen	cytochrome c oxidase bo type	cyoD
cyoD_TIGR02847	metabat_ad.1961	0	oxygen	cytochrome c oxidase bo type	cyoD
cyoD_TIGR02847	metabinner_orig_562	0	oxygen	cytochrome c oxidase bo type	cyoD
cyoD_TIGR02847	metabinner_orig_125	0	oxygen	cytochrome c oxidase bo type	cyoD
cyoD_TIGR02847	metabinner_orig_536	0	oxygen	cytochrome c oxidase bo type	cyoD
cyoD_TIGR02847	metabat_ad.1533	0	oxygen	cytochrome c oxidase bo type	cyoD
cyoD_TIGR02847	metabinner_orig_199	0	oxygen	cytochrome c oxidase bo type	cyoD
cyoD_TIGR02847	metabinner_orig_106	0	oxygen	cytochrome c oxidase bo type	cyoD
cyoD_TIGR02847	metabinner_orig_6	0	oxygen	cytochrome c oxidase bo type	cyoD
cyoD_TIGR02847	metabat_ad.1751	0	oxygen	cytochrome c oxidase bo type	cyoD
cyoD_TIGR02847	metabat_ad.3313	0	oxygen	cytochrome c oxidase bo type	cyoD
cyoD_TIGR02847	metabat_ad.314	0	oxygen	cytochrome c oxidase bo type	cyoD
cyoD_TIGR02847	metabat_ad.3048	0	oxygen	cytochrome c oxidase bo type	cyoD
cyoD_TIGR02847	metabinner_orig_394	0	oxygen	cytochrome c oxidase bo type	cyoD
cyoD_TIGR02847	metabat_ad.1529	0	oxygen	cytochrome c oxidase bo type	cyoD
cyoD_TIGR02847	metabat_ad.3190	0	oxygen	cytochrome c oxidase bo type	cyoD
cyoD_TIGR02847	metabat_ad.915	0	oxygen	cytochrome c oxidase bo type	cyoD
cyoD_TIGR02847	metabinner_orig_852	0	oxygen	cytochrome c oxidase bo type	cyoD
cyoD_TIGR02847	metabat_ad.2136	1	oxygen	cytochrome c oxidase bo type	cyoD
cyoD_TIGR02847	metabinner_orig_154	0	oxygen	cytochrome c oxidase bo type	cyoD
cyoD_TIGR02847	bin_metabat_3556	0	oxygen	cytochrome c oxidase bo type	cyoD
cyoD_TIGR02847	metabinner_orig_672_sub	0	oxygen	cytochrome c oxidase bo type	cyoD
cyoD_TIGR02847	metabinner_orig_57	0	oxygen	cytochrome c oxidase bo type	cyoD
cyoD_TIGR02847	bin_metabat_474_sub	0	oxygen	cytochrome c oxidase bo type	cyoD
cyoD_TIGR02847	metabat_ad.559	1	oxygen	cytochrome c oxidase bo type	cyoD
cyoD_TIGR02847	bin_metabat_3127	0	oxygen	cytochrome c oxidase bo type	cyoD
cyoD_TIGR02847	bin_metabat_3605	0	oxygen	cytochrome c oxidase bo type	cyoD
cyoD_TIGR02847	bin_metabat_177	0	oxygen	cytochrome c oxidase bo type	cyoD
cyoD_TIGR02847	bin_metabat_2954	0	oxygen	cytochrome c oxidase bo type	cyoD
cyoD_TIGR02847	metabinner_orig_122	0	oxygen	cytochrome c oxidase bo type	cyoD
cyoD_TIGR02847	metabinner_orig_100	0	oxygen	cytochrome c oxidase bo type	cyoD
cyoD_TIGR02847	bin_metabat_1027	0	oxygen	cytochrome c oxidase bo type	cyoD
cyoD_TIGR02847	metabat_ad.2754	0	oxygen	cytochrome c oxidase bo type	cyoD
cyoD_TIGR02847	metabat_ad.2729	0	oxygen	cytochrome c oxidase bo type	cyoD
cyoD_TIGR02847	metabinner_orig_474	0	oxygen	cytochrome c oxidase bo type	cyoD
cyoD_TIGR02847	bin_metabat_2271_sub	0	oxygen	cytochrome c oxidase bo type	cyoD
cyoD_TIGR02847	metabinner_orig_360	0	oxygen	cytochrome c oxidase bo type	cyoD
cyoD_TIGR02847	metabinner_orig_140	0	oxygen	cytochrome c oxidase bo type	cyoD
cyoD_TIGR02847	bin_metabat_1855	0	oxygen	cytochrome c oxidase bo type	cyoD
cyoD_TIGR02847	bin_metabat_2576	0	oxygen	cytochrome c oxidase bo type	cyoD
cyoD_TIGR02847	metabat_ad.493	0	oxygen	cytochrome c oxidase bo type	cyoD
cyoD_TIGR02847	bin_metabat_1556	0	oxygen	cytochrome c oxidase bo type	cyoD
cyoD_TIGR02847	metabat_ad.3269	0	oxygen	cytochrome c oxidase bo type	cyoD
cyoD_TIGR02847	metabat_ad.3060	0	oxygen	cytochrome c oxidase bo type	cyoD
cyoD_TIGR02847	metabat_ad.3183	0	oxygen	cytochrome c oxidase bo type	cyoD
cyoD_TIGR02847	metabat_ad.662	0	oxygen	cytochrome c oxidase bo type	cyoD
cyoD_TIGR02847	metabinner_orig_1442	0	oxygen	cytochrome c oxidase bo type	cyoD
cyoD_TIGR02847	metabat_ad.680	0	oxygen	cytochrome c oxidase bo type	cyoD
cyoD_TIGR02847	metabinner_orig_1267_sub	0	oxygen	cytochrome c oxidase bo type	cyoD
cyoD_TIGR02847	metabat_ad.3203	1	oxygen	cytochrome c oxidase bo type	cyoD
cyoD_TIGR02847	metabinner_orig_303	0	oxygen	cytochrome c oxidase bo type	cyoD
cyoD_TIGR02847	metabat_ad.1364	0	oxygen	cytochrome c oxidase bo type	cyoD
cyoD_TIGR02847	metabinner_orig_334	0	oxygen	cytochrome c oxidase bo type	cyoD
cyoD_TIGR02847	metabinner_orig_151	0	oxygen	cytochrome c oxidase bo type	cyoD
cyoD_TIGR02847	metabat_ad.3263	0	oxygen	cytochrome c oxidase bo type	cyoD
cyoD_TIGR02847	metabat_ad.263	0	oxygen	cytochrome c oxidase bo type	cyoD
cyoD_TIGR02847	metabinner_orig_1	0	oxygen	cytochrome c oxidase bo type	cyoD
cyoD_TIGR02847	metabinner_orig_168	0	oxygen	cytochrome c oxidase bo type	cyoD
cyoD_TIGR02847	metabat_ad.760	1	oxygen	cytochrome c oxidase bo type	cyoD
cyoD_TIGR02847	bin_metabat_744	0	oxygen	cytochrome c oxidase bo type	cyoD
cyoD_TIGR02847	bin_metabat_564	0	oxygen	cytochrome c oxidase bo type	cyoD
cyoD_TIGR02847	bin_metabat_2338_sub	0	oxygen	cytochrome c oxidase bo type	cyoD
cyoD_TIGR02847	metabinner_orig_541	0	oxygen	cytochrome c oxidase bo type	cyoD
cyoD_TIGR02847	metabat_ad.1321	0	oxygen	cytochrome c oxidase bo type	cyoD
cyoD_TIGR02847	metabinner_orig_231_sub	0	oxygen	cytochrome c oxidase bo type	cyoD
cyoD_TIGR02847	metabat_ad.322	0	oxygen	cytochrome c oxidase bo type	cyoD
cyoD_TIGR02847	bin_metabat_3098_sub	0	oxygen	cytochrome c oxidase bo type	cyoD
cyoD_TIGR02847	metabinner_orig_203	0	oxygen	cytochrome c oxidase bo type	cyoD
cyoD_TIGR02847	bin_concoct_270	0	oxygen	cytochrome c oxidase bo type	cyoD
cyoD_TIGR02847	metabat_ad.2082	0	oxygen	cytochrome c oxidase bo type	cyoD
cyoD_TIGR02847	metabinner_orig_53	0	oxygen	cytochrome c oxidase bo type	cyoD
cyoD_TIGR02847	metabinner_orig_866_sub	0	oxygen	cytochrome c oxidase bo type	cyoD
cyoD_TIGR02847	metabinner_orig_120	0	oxygen	cytochrome c oxidase bo type	cyoD
cyoD_TIGR02847	metabinner_orig_11	0	oxygen	cytochrome c oxidase bo type	cyoD
cyoD_TIGR02847	metabinner_orig_383	0	oxygen	cytochrome c oxidase bo type	cyoD
cyoD_TIGR02847	metabinner_orig_79	0	oxygen	cytochrome c oxidase bo type	cyoD
cyoD_TIGR02847	bin_concoct_273_sub	0	oxygen	cytochrome c oxidase bo type	cyoD
cyoD_TIGR02847	metabinner_orig_835	0	oxygen	cytochrome c oxidase bo type	cyoD
cyoD_TIGR02847	metabat_ad.2669	0	oxygen	cytochrome c oxidase bo type	cyoD
cyoD_TIGR02847	bin_metabat_913	0	oxygen	cytochrome c oxidase bo type	cyoD
cyoD_TIGR02847	metabat_ad.1137	0	oxygen	cytochrome c oxidase bo type	cyoD
cyoD_TIGR02847	bin_metabat_3238	0	oxygen	cytochrome c oxidase bo type	cyoD
cyoD_TIGR02847	metabinner_orig_252	0	oxygen	cytochrome c oxidase bo type	cyoD
cyoD_TIGR02847	metabinner_orig_121	0	oxygen	cytochrome c oxidase bo type	cyoD
cyoD_TIGR02847	metabinner_orig_575	0	oxygen	cytochrome c oxidase bo type	cyoD
cyoD_TIGR02847	metabat_ad.1852	0	oxygen	cytochrome c oxidase bo type	cyoD
cyoD_TIGR02847	metabat_ad.3171	0	oxygen	cytochrome c oxidase bo type	cyoD
cyoD_TIGR02847	metabat_ad.2841	0	oxygen	cytochrome c oxidase bo type	cyoD
cyoD_TIGR02847	metabat_ad.173	0	oxygen	cytochrome c oxidase bo type	cyoD
cyoD_TIGR02847	bin_metabat_3404	0	oxygen	cytochrome c oxidase bo type	cyoD
cyoD_TIGR02847	metabat_ad.35	0	oxygen	cytochrome c oxidase bo type	cyoD
cyoD_TIGR02847	metabat_ad.974	0	oxygen	cytochrome c oxidase bo type	cyoD
cyoD_TIGR02847	metabinner_orig_143	0	oxygen	cytochrome c oxidase bo type	cyoD
cyoD_TIGR02847	metabat_ad.2549	0	oxygen	cytochrome c oxidase bo type	cyoD
cyoD_TIGR02847	metabinner_orig_352	0	oxygen	cytochrome c oxidase bo type	cyoD
cyoD_TIGR02847	bin_metabat_2140	0	oxygen	cytochrome c oxidase bo type	cyoD
cyoD_TIGR02847	metabinner_orig_167	0	oxygen	cytochrome c oxidase bo type	cyoD
cyoD_TIGR02847	bin_metabat_2826	0	oxygen	cytochrome c oxidase bo type	cyoD
cyoD_TIGR02847	bin_metabat_25	0	oxygen	cytochrome c oxidase bo type	cyoD
cyoD_TIGR02847	metabinner_orig_708	0	oxygen	cytochrome c oxidase bo type	cyoD
cyoD_TIGR02847	bin_concoct_312_sub	0	oxygen	cytochrome c oxidase bo type	cyoD
cyoD_TIGR02847	bin_metabat_1174	0	oxygen	cytochrome c oxidase bo type	cyoD
cyoD_TIGR02847	bin_metabat_2662	0	oxygen	cytochrome c oxidase bo type	cyoD
cyoD_TIGR02847	bin_metabinner_54_sub	0	oxygen	cytochrome c oxidase bo type	cyoD
cyoD_TIGR02847	bin_metabat_2216	0	oxygen	cytochrome c oxidase bo type	cyoD
cyoD_TIGR02847	metabat_ad.1067	0	oxygen	cytochrome c oxidase bo type	cyoD
cyoD_TIGR02847	metabinner_orig_191_sub	0	oxygen	cytochrome c oxidase bo type	cyoD
cyoD_TIGR02847	metabat_ad.1808	0	oxygen	cytochrome c oxidase bo type	cyoD
cyoD_TIGR02847	metabinner_orig_449_sub	0	oxygen	cytochrome c oxidase bo type	cyoD
cyoD_TIGR02847	metabinner_orig_517	0	oxygen	cytochrome c oxidase bo type	cyoD
cyoD_TIGR02847	bin_concoct_161_sub	0	oxygen	cytochrome c oxidase bo type	cyoD
cyoD_TIGR02847	metabat_ad.3273	0	oxygen	cytochrome c oxidase bo type	cyoD
cyoD_TIGR02847	metabinner_orig_653	0	oxygen	cytochrome c oxidase bo type	cyoD
cyoD_TIGR02847	metabat_ad.1970	0	oxygen	cytochrome c oxidase bo type	cyoD
cyoD_TIGR02847	metabat_ad.2348	0	oxygen	cytochrome c oxidase bo type	cyoD
cyoD_TIGR02847	bin_metabat_1325	0	oxygen	cytochrome c oxidase bo type	cyoD
cyoD_TIGR02847	bin_metabat_13	0	oxygen	cytochrome c oxidase bo type	cyoD
cyoD_TIGR02847	metabat_ad.2694	0	oxygen	cytochrome c oxidase bo type	cyoD
cyoD_TIGR02847	metabat_ad.440	1	oxygen	cytochrome c oxidase bo type	cyoD
cyoD_TIGR02847	metabat_ad.736	0	oxygen	cytochrome c oxidase bo type	cyoD
cyoD_TIGR02847	metabinner_orig_35	0	oxygen	cytochrome c oxidase bo type	cyoD
cyoD_TIGR02847	metabat_ad.3353	0	oxygen	cytochrome c oxidase bo type	cyoD
cyoD_TIGR02847	metabinner_orig_108	0	oxygen	cytochrome c oxidase bo type	cyoD
cyoD_TIGR02847	metabinner_orig_489	0	oxygen	cytochrome c oxidase bo type	cyoD
cyoD_TIGR02847	metabat_ad.3078	1	oxygen	cytochrome c oxidase bo type	cyoD
cyoD_TIGR02847	metabat_ad.1062	0	oxygen	cytochrome c oxidase bo type	cyoD
cyoD_TIGR02847	bin_metabat_1769	0	oxygen	cytochrome c oxidase bo type	cyoD
cyoD_TIGR02847	bin_metabat_368	0	oxygen	cytochrome c oxidase bo type	cyoD
cyoD_TIGR02847	bin_metabat_2867	0	oxygen	cytochrome c oxidase bo type	cyoD
cyoD_TIGR02847	metabat_ad.2636	0	oxygen	cytochrome c oxidase bo type	cyoD
cyoD_TIGR02847	metabat_ad.2766	0	oxygen	cytochrome c oxidase bo type	cyoD
cyoD_TIGR02847	bin_metabat_2245	0	oxygen	cytochrome c oxidase bo type	cyoD
cyoD_TIGR02847	metabat_ad.2655	0	oxygen	cytochrome c oxidase bo type	cyoD
cyoD_TIGR02847	metabat_ad.3318	0	oxygen	cytochrome c oxidase bo type	cyoD
cyoD_TIGR02847	metabat_ad.485	0	oxygen	cytochrome c oxidase bo type	cyoD
cyoD_TIGR02847	bin_metabat_3141	0	oxygen	cytochrome c oxidase bo type	cyoD
cyoD_TIGR02847	bin_metabat_3869	0	oxygen	cytochrome c oxidase bo type	cyoD
cyoD_TIGR02847	metabat_ad.1342	0	oxygen	cytochrome c oxidase bo type	cyoD
cyoD_TIGR02847	metabat_ad.2212	0	oxygen	cytochrome c oxidase bo type	cyoD
cyoD_TIGR02847	metabinner_orig_255	0	oxygen	cytochrome c oxidase bo type	cyoD
cyoD_TIGR02847	bin_metabat_292	0	oxygen	cytochrome c oxidase bo type	cyoD
cyoD_TIGR02847	metabinner_orig_1167_sub	0	oxygen	cytochrome c oxidase bo type	cyoD
cyoD_TIGR02847	metabinner_orig_944	0	oxygen	cytochrome c oxidase bo type	cyoD
cyoD_TIGR02847	bin_metabat_243	0	oxygen	cytochrome c oxidase bo type	cyoD
cyoD_TIGR02847	metabinner_orig_77	0	oxygen	cytochrome c oxidase bo type	cyoD
cyoD_TIGR02847	metabat_ad.155	0	oxygen	cytochrome c oxidase bo type	cyoD
cyoD_TIGR02847	metabat_ad.71	0	oxygen	cytochrome c oxidase bo type	cyoD
cyoD_TIGR02847	bin_metabat_195	0	oxygen	cytochrome c oxidase bo type	cyoD
cyoD_TIGR02847	metabinner_orig_787	0	oxygen	cytochrome c oxidase bo type	cyoD
cyoD_TIGR02847	metabat_ad.2279	0	oxygen	cytochrome c oxidase bo type	cyoD
cyoD_TIGR02847	metabat_ad.2338	0	oxygen	cytochrome c oxidase bo type	cyoD
cyoD_TIGR02847	metabat_ad.298	0	oxygen	cytochrome c oxidase bo type	cyoD
cyoD_TIGR02847	bin_metabat_1730	0	oxygen	cytochrome c oxidase bo type	cyoD
cyoD_TIGR02847	metabinner_orig_67	0	oxygen	cytochrome c oxidase bo type	cyoD
cyoD_TIGR02847	metabinner_orig_327	0	oxygen	cytochrome c oxidase bo type	cyoD
cyoD_TIGR02847	metabinner_orig_215	0	oxygen	cytochrome c oxidase bo type	cyoD
cyoD_TIGR02847	metabat_ad.2211	0	oxygen	cytochrome c oxidase bo type	cyoD
cyoD_TIGR02847	metabat_ad.2062	0	oxygen	cytochrome c oxidase bo type	cyoD
cyoD_TIGR02847	metabinner_orig_453	0	oxygen	cytochrome c oxidase bo type	cyoD
cyoD_TIGR02847	bin_metabat_2856	0	oxygen	cytochrome c oxidase bo type	cyoD
cyoD_TIGR02847	metabat_ad.2635	0	oxygen	cytochrome c oxidase bo type	cyoD
cyoD_TIGR02847	metabat_ad.2142	0	oxygen	cytochrome c oxidase bo type	cyoD
cyoD_TIGR02847	metabat_ad.1979	1	oxygen	cytochrome c oxidase bo type	cyoD
cyoD_TIGR02847	bin_metabat_781	0	oxygen	cytochrome c oxidase bo type	cyoD
cyoD_TIGR02847	bin_metabat_1826	0	oxygen	cytochrome c oxidase bo type	cyoD
cyoD_TIGR02847	bin_metabat_1706	0	oxygen	cytochrome c oxidase bo type	cyoD
cyoD_TIGR02847	bin_concoct_256_sub	0	oxygen	cytochrome c oxidase bo type	cyoD
cyoD_TIGR02847	metabinner_orig_481	0	oxygen	cytochrome c oxidase bo type	cyoD
cyoD_TIGR02847	metabat_ad.1659	1	oxygen	cytochrome c oxidase bo type	cyoD
cyoD_TIGR02847	metabat_ad.3160	0	oxygen	cytochrome c oxidase bo type	cyoD
cyoD_TIGR02847	bin_metabat_2241_sub	0	oxygen	cytochrome c oxidase bo type	cyoD
cyoD_TIGR02847	bin_metabat_4019	0	oxygen	cytochrome c oxidase bo type	cyoD
cyoD_TIGR02847	metabat_ad.2027	0	oxygen	cytochrome c oxidase bo type	cyoD
cyoD_TIGR02847	metabat_ad.2289	0	oxygen	cytochrome c oxidase bo type	cyoD
cyoD_TIGR02847	metabat_ad.1646	1	oxygen	cytochrome c oxidase bo type	cyoD
cyoD_TIGR02847	metabinner_orig_913	0	oxygen	cytochrome c oxidase bo type	cyoD
cyoD_TIGR02847	metabat_ad.1103	0	oxygen	cytochrome c oxidase bo type	cyoD
cyoD_TIGR02847	bin_metabinner_10	1	oxygen	cytochrome c oxidase bo type	cyoD
cyoD_TIGR02847	metabinner_orig_170	0	oxygen	cytochrome c oxidase bo type	cyoD
cyoD_TIGR02847	bin_metabat_74	0	oxygen	cytochrome c oxidase bo type	cyoD
cyoD_TIGR02847	metabat_ad.509	0	oxygen	cytochrome c oxidase bo type	cyoD
cyoD_TIGR02847	metabat_ad.823	1	oxygen	cytochrome c oxidase bo type	cyoD
cyoD_TIGR02847	metabat_ad.1660	1	oxygen	cytochrome c oxidase bo type	cyoD
cyoD_TIGR02847	metabat_ad.1825	0	oxygen	cytochrome c oxidase bo type	cyoD
cyoD_TIGR02847	bin_metabat_3799_sub	0	oxygen	cytochrome c oxidase bo type	cyoD
cyoD_TIGR02847	metabat_ad.1257	0	oxygen	cytochrome c oxidase bo type	cyoD
cyoD_TIGR02847	bin_metabinner_69_sub	0	oxygen	cytochrome c oxidase bo type	cyoD
cyoD_TIGR02847	metabat_ad.463	0	oxygen	cytochrome c oxidase bo type	cyoD
cyoD_TIGR02847	bin_metabat_1227	0	oxygen	cytochrome c oxidase bo type	cyoD
cyoD_TIGR02847	bin_metabat_2138	0	oxygen	cytochrome c oxidase bo type	cyoD
cyoD_TIGR02847	metabinner_orig_17	0	oxygen	cytochrome c oxidase bo type	cyoD
cyoD_TIGR02847	metabat_ad.3127	0	oxygen	cytochrome c oxidase bo type	cyoD
cyoD_TIGR02847	metabat_ad.1881	0	oxygen	cytochrome c oxidase bo type	cyoD
cyoD_TIGR02847	bin_metabat_200	0	oxygen	cytochrome c oxidase bo type	cyoD
cyoD_TIGR02847	bin_metabinner_12	0	oxygen	cytochrome c oxidase bo type	cyoD
cyoD_TIGR02847	metabinner_orig_114	0	oxygen	cytochrome c oxidase bo type	cyoD
cyoD_TIGR02847	metabat_ad.2042	0	oxygen	cytochrome c oxidase bo type	cyoD
cyoD_TIGR02847	metabat_ad.1395	0	oxygen	cytochrome c oxidase bo type	cyoD
cyoD_TIGR02847	metabat_ad.582	0	oxygen	cytochrome c oxidase bo type	cyoD
cyoD_TIGR02847	metabinner_orig_222	0	oxygen	cytochrome c oxidase bo type	cyoD
cyoD_TIGR02847	bin_metabat_2286	0	oxygen	cytochrome c oxidase bo type	cyoD
cyoD_TIGR02847	metabinner_orig_333	0	oxygen	cytochrome c oxidase bo type	cyoD
cyoD_TIGR02847	bin_metabat_1125	0	oxygen	cytochrome c oxidase bo type	cyoD
cyoD_TIGR02847	metabinner_orig_294	0	oxygen	cytochrome c oxidase bo type	cyoD
cyoD_TIGR02847	bin_metabat_1705	0	oxygen	cytochrome c oxidase bo type	cyoD
cyoD_TIGR02847	metabat_ad.364	0	oxygen	cytochrome c oxidase bo type	cyoD
cyoD_TIGR02847	bin_metabat_1045	0	oxygen	cytochrome c oxidase bo type	cyoD
cyoD_TIGR02847	metabat_ad.650	0	oxygen	cytochrome c oxidase bo type	cyoD
cyoD_TIGR02847	metabat_ad.2928	0	oxygen	cytochrome c oxidase bo type	cyoD
cyoD_TIGR02847	metabat_ad.307	0	oxygen	cytochrome c oxidase bo type	cyoD
cyoD_TIGR02847	metabinner_orig_68	1	oxygen	cytochrome c oxidase bo type	cyoD
cyoD_TIGR02847	metabat_ad.119	0	oxygen	cytochrome c oxidase bo type	cyoD
cyoD_TIGR02847	metabinner_orig_184	0	oxygen	cytochrome c oxidase bo type	cyoD
cyoD_TIGR02847	metabinner_orig_20	0	oxygen	cytochrome c oxidase bo type	cyoD
cyoD_TIGR02847	metabat_ad.1163	0	oxygen	cytochrome c oxidase bo type	cyoD
cyoD_TIGR02847	metabat_ad.1976	0	oxygen	cytochrome c oxidase bo type	cyoD
cyoD_TIGR02847	bin_metabat_1004_sub	0	oxygen	cytochrome c oxidase bo type	cyoD
cyoD_TIGR02847	metabinner_orig_18	0	oxygen	cytochrome c oxidase bo type	cyoD
cyoD_TIGR02847	metabat_ad.2926	1	oxygen	cytochrome c oxidase bo type	cyoD
cyoD_TIGR02847	bin_metabinner_1	0	oxygen	cytochrome c oxidase bo type	cyoD
cyoD_TIGR02847	metabat_ad.873	0	oxygen	cytochrome c oxidase bo type	cyoD
cyoD_TIGR02847	bin_metabat_3338	1	oxygen	cytochrome c oxidase bo type	cyoD
cyoD_TIGR02847	metabat_ad.134	0	oxygen	cytochrome c oxidase bo type	cyoD
cyoD_TIGR02847	metabat_ad.739	0	oxygen	cytochrome c oxidase bo type	cyoD
cyoD_TIGR02847	metabat_ad.2573	1	oxygen	cytochrome c oxidase bo type	cyoD
cyoD_TIGR02847	bin_metabat_3538	1	oxygen	cytochrome c oxidase bo type	cyoD
cyoD_TIGR02847	metabat_ad.1159	0	oxygen	cytochrome c oxidase bo type	cyoD
cyoD_TIGR02847	metabat_ad.1211	0	oxygen	cytochrome c oxidase bo type	cyoD
cyoD_TIGR02847	bin_metabinner_8	0	oxygen	cytochrome c oxidase bo type	cyoD
cyoD_TIGR02847	bin_metabat_12	0	oxygen	cytochrome c oxidase bo type	cyoD
cyoD_TIGR02847	metabat_ad.2006	0	oxygen	cytochrome c oxidase bo type	cyoD
cyoD_TIGR02847	bin_metabat_640	0	oxygen	cytochrome c oxidase bo type	cyoD
cyoD_TIGR02847	metabinner_orig_778	0	oxygen	cytochrome c oxidase bo type	cyoD
cyoD_TIGR02847	bin_metabat_1809	0	oxygen	cytochrome c oxidase bo type	cyoD
cyoD_TIGR02847	metabinner_orig_264	0	oxygen	cytochrome c oxidase bo type	cyoD
cyoD_TIGR02847	metabat_ad.1464	0	oxygen	cytochrome c oxidase bo type	cyoD
cyoD_TIGR02847	metabat_ad.2511	1	oxygen	cytochrome c oxidase bo type	cyoD
cyoD_TIGR02847	bin_metabat_1126	0	oxygen	cytochrome c oxidase bo type	cyoD
cyoD_TIGR02847	metabinner_orig_1574	0	oxygen	cytochrome c oxidase bo type	cyoD
cyoD_TIGR02847	metabat_ad.2678	0	oxygen	cytochrome c oxidase bo type	cyoD
cyoD_TIGR02847	bin_metabat_1850	0	oxygen	cytochrome c oxidase bo type	cyoD
cyoD_TIGR02847	metabat_ad.45	0	oxygen	cytochrome c oxidase bo type	cyoD
cyoD_TIGR02847	metabinner_orig_244	0	oxygen	cytochrome c oxidase bo type	cyoD
cyoD_TIGR02847	bin_metabat_523_sub	0	oxygen	cytochrome c oxidase bo type	cyoD
cyoD_TIGR02847	metabinner_orig_295_sub	0	oxygen	cytochrome c oxidase bo type	cyoD
cyoD_TIGR02847	metabat_ad.218	0	oxygen	cytochrome c oxidase bo type	cyoD
cyoD_TIGR02847	bin_metabat_2145	0	oxygen	cytochrome c oxidase bo type	cyoD
cyoD_TIGR02847	metabinner_orig_502	0	oxygen	cytochrome c oxidase bo type	cyoD
cyoD_TIGR02847	bin_metabat_577	0	oxygen	cytochrome c oxidase bo type	cyoD
cyoD_TIGR02847	metabinner_orig_364	0	oxygen	cytochrome c oxidase bo type	cyoD
cyoD_TIGR02847	bin_metabat_3402	0	oxygen	cytochrome c oxidase bo type	cyoD
cyoD_TIGR02847	bin_metabat_3653	1	oxygen	cytochrome c oxidase bo type	cyoD
cyoD_TIGR02847	bin_metabat_2212	0	oxygen	cytochrome c oxidase bo type	cyoD
cyoD_TIGR02847	bin_metabat_2799_sub	0	oxygen	cytochrome c oxidase bo type	cyoD
cyoD_TIGR02847	metabat_ad.378	1	oxygen	cytochrome c oxidase bo type	cyoD
cyoD_TIGR02847	bin_metabat_1585	0	oxygen	cytochrome c oxidase bo type	cyoD
cyoD_TIGR02847	bin_metabat_1013	0	oxygen	cytochrome c oxidase bo type	cyoD
cyoD_TIGR02847	bin_metabat_576	0	oxygen	cytochrome c oxidase bo type	cyoD
cyoD_TIGR02847	bin_metabat_212	0	oxygen	cytochrome c oxidase bo type	cyoD
cyoD_TIGR02847	metabinner_orig_430	0	oxygen	cytochrome c oxidase bo type	cyoD
cyoD_TIGR02847	bin_metabinner_33	0	oxygen	cytochrome c oxidase bo type	cyoD
cyoD_TIGR02847	metabinner_orig_350_sub	0	oxygen	cytochrome c oxidase bo type	cyoD
cyoD_TIGR02847	bin_metabat_3321	0	oxygen	cytochrome c oxidase bo type	cyoD
cyoD_TIGR02847	bin_metabat_570	0	oxygen	cytochrome c oxidase bo type	cyoD
cyoD_TIGR02847	metabinner_orig_305	0	oxygen	cytochrome c oxidase bo type	cyoD
cyoD_TIGR02847	metabinner_orig_1441	0	oxygen	cytochrome c oxidase bo type	cyoD
cyoD_TIGR02847	metabat_ad.3240	0	oxygen	cytochrome c oxidase bo type	cyoD
cyoD_TIGR02847	bin_metabat_2683	0	oxygen	cytochrome c oxidase bo type	cyoD
cyoD_TIGR02847	bin_metabat_135	0	oxygen	cytochrome c oxidase bo type	cyoD
cyoD_TIGR02847	bin_metabat_2841	0	oxygen	cytochrome c oxidase bo type	cyoD
cyoD_TIGR02847	metabat_ad.2919	0	oxygen	cytochrome c oxidase bo type	cyoD
cyoD_TIGR02847	metabat_ad.3252	0	oxygen	cytochrome c oxidase bo type	cyoD
cyoD_TIGR02847	bin_metabat_4000	0	oxygen	cytochrome c oxidase bo type	cyoD
cyoD_TIGR02847	metabat_ad.3072	0	oxygen	cytochrome c oxidase bo type	cyoD
cyoD_TIGR02847	metabinner_orig_375	0	oxygen	cytochrome c oxidase bo type	cyoD
cyoD_TIGR02847	bin_metabat_2047	0	oxygen	cytochrome c oxidase bo type	cyoD
cyoD_TIGR02847	metabinner_orig_478_sub	0	oxygen	cytochrome c oxidase bo type	cyoD
cyoD_TIGR02847	metabinner_orig_107_sub	0	oxygen	cytochrome c oxidase bo type	cyoD
cyoD_TIGR02847	bin_metabat_1944	1	oxygen	cytochrome c oxidase bo type	cyoD
cyoD_TIGR02847	metabat_ad.791	0	oxygen	cytochrome c oxidase bo type	cyoD
cyoD_TIGR02847	metabat_ad.2379	0	oxygen	cytochrome c oxidase bo type	cyoD
cyoD_TIGR02847	bin_metabat_1832	0	oxygen	cytochrome c oxidase bo type	cyoD
cyoD_TIGR02847	bin_metabat_188	0	oxygen	cytochrome c oxidase bo type	cyoD
cyoD_TIGR02847	metabat_ad.2959	0	oxygen	cytochrome c oxidase bo type	cyoD
cyoD_TIGR02847	metabat_ad.19	0	oxygen	cytochrome c oxidase bo type	cyoD
cyoD_TIGR02847	metabinner_orig_31	0	oxygen	cytochrome c oxidase bo type	cyoD
cyoD_TIGR02847	metabat_ad.2894	1	oxygen	cytochrome c oxidase bo type	cyoD
cyoD_TIGR02847	metabat_ad.1943	0	oxygen	cytochrome c oxidase bo type	cyoD
cyoD_TIGR02847	metabat_ad.361	0	oxygen	cytochrome c oxidase bo type	cyoD
cyoD_TIGR02847	metabat_ad.907	0	oxygen	cytochrome c oxidase bo type	cyoD
cyoD_TIGR02847	bin_concoct_71_sub	0	oxygen	cytochrome c oxidase bo type	cyoD
cyoD_TIGR02847	bin_metabat_136	0	oxygen	cytochrome c oxidase bo type	cyoD
cyoD_TIGR02847	metabat_ad.414	0	oxygen	cytochrome c oxidase bo type	cyoD
cyoD_TIGR02847	bin_metabat_1310	0	oxygen	cytochrome c oxidase bo type	cyoD
cyoD_TIGR02847	metabinner_orig_598	0	oxygen	cytochrome c oxidase bo type	cyoD
cyoD_TIGR02847	metabinner_orig_202	0	oxygen	cytochrome c oxidase bo type	cyoD
cyoD_TIGR02847	metabat_ad.860	0	oxygen	cytochrome c oxidase bo type	cyoD
cyoD_TIGR02847	bin_metabat_2310	0	oxygen	cytochrome c oxidase bo type	cyoD
cyoD_TIGR02847	metabat_ad.1273	0	oxygen	cytochrome c oxidase bo type	cyoD
cyoD_TIGR02847	bin_metabat_2547_sub	0	oxygen	cytochrome c oxidase bo type	cyoD
cyoD_TIGR02847	metabat_ad.2909	0	oxygen	cytochrome c oxidase bo type	cyoD
cyoD_TIGR02847	metabinner_orig_65	0	oxygen	cytochrome c oxidase bo type	cyoD
cyoD_TIGR02847	metabinner_orig_283	0	oxygen	cytochrome c oxidase bo type	cyoD
cyoD_TIGR02847	bin_metabinner_7	0	oxygen	cytochrome c oxidase bo type	cyoD
cyoD_TIGR02847	metabinner_orig_180	0	oxygen	cytochrome c oxidase bo type	cyoD
cyoD_TIGR02847	metabat_ad.2594	0	oxygen	cytochrome c oxidase bo type	cyoD
cyoD_TIGR02847	bin_metabat_192	0	oxygen	cytochrome c oxidase bo type	cyoD
cyoD_TIGR02847	metabinner_orig_129	1	oxygen	cytochrome c oxidase bo type	cyoD
cyoD_TIGR02847	metabat_ad.2204	0	oxygen	cytochrome c oxidase bo type	cyoD
cyoD_TIGR02847	bin_metabat_791	0	oxygen	cytochrome c oxidase bo type	cyoD
cyoD_TIGR02847	metabat_ad.1410	0	oxygen	cytochrome c oxidase bo type	cyoD
cyoD_TIGR02847	metabinner_orig_692	0	oxygen	cytochrome c oxidase bo type	cyoD
cyoD_TIGR02847	metabinner_orig_116	0	oxygen	cytochrome c oxidase bo type	cyoD
cyoD_TIGR02847	metabinner_orig_287	0	oxygen	cytochrome c oxidase bo type	cyoD
cyoD_TIGR02847	metabinner_orig_937	0	oxygen	cytochrome c oxidase bo type	cyoD
cyoD_TIGR02847	metabinner_orig_192_sub	0	oxygen	cytochrome c oxidase bo type	cyoD
cyoD_TIGR02847	bin_metabat_61	0	oxygen	cytochrome c oxidase bo type	cyoD
cyoD_TIGR02847	metabat_ad.2617	0	oxygen	cytochrome c oxidase bo type	cyoD
cyoD_TIGR02847	metabat_ad.2695	0	oxygen	cytochrome c oxidase bo type	cyoD
cyoD_TIGR02847	metabinner_orig_990	0	oxygen	cytochrome c oxidase bo type	cyoD
cyoD_TIGR02847	metabat_ad.2680	1	oxygen	cytochrome c oxidase bo type	cyoD
cyoD_TIGR02847	metabinner_orig_38	0	oxygen	cytochrome c oxidase bo type	cyoD
cyoD_TIGR02847	metabat_ad.459	0	oxygen	cytochrome c oxidase bo type	cyoD
cyoD_TIGR02847	metabat_ad.1070	0	oxygen	cytochrome c oxidase bo type	cyoD
cyoD_TIGR02847	bin_concoct_109_sub	0	oxygen	cytochrome c oxidase bo type	cyoD
cyoD_TIGR02847	metabinner_orig_381	0	oxygen	cytochrome c oxidase bo type	cyoD
cyoD_TIGR02847	metabat_ad.2541	0	oxygen	cytochrome c oxidase bo type	cyoD
cyoD_TIGR02847	metabat_ad.2032	0	oxygen	cytochrome c oxidase bo type	cyoD
cyoD_TIGR02847	metabinner_orig_313	0	oxygen	cytochrome c oxidase bo type	cyoD
cyoD_TIGR02847	metabinner_orig_208	0	oxygen	cytochrome c oxidase bo type	cyoD
cyoD_TIGR02847	metabat_ad.1434	0	oxygen	cytochrome c oxidase bo type	cyoD
cyoD_TIGR02847	metabat_ad.1385	0	oxygen	cytochrome c oxidase bo type	cyoD
cyoD_TIGR02847	bin_concoct_197	0	oxygen	cytochrome c oxidase bo type	cyoD
cyoD_TIGR02847	metabinner_orig_71	0	oxygen	cytochrome c oxidase bo type	cyoD
cyoD_TIGR02847	bin_metabat_1935	0	oxygen	cytochrome c oxidase bo type	cyoD
cyoD_TIGR02847	metabat_ad.755	0	oxygen	cytochrome c oxidase bo type	cyoD
cyoD_TIGR02847	bin_concoct_266	0	oxygen	cytochrome c oxidase bo type	cyoD
cyoD_TIGR02847	metabat_ad.1173	0	oxygen	cytochrome c oxidase bo type	cyoD
cyoD_TIGR02847	bin_metabat_2710	0	oxygen	cytochrome c oxidase bo type	cyoD
cyoD_TIGR02847	bin_metabat_2153	0	oxygen	cytochrome c oxidase bo type	cyoD
cyoD_TIGR02847	metabat_ad.64	0	oxygen	cytochrome c oxidase bo type	cyoD
cyoD_TIGR02847	metabinner_orig_603_sub	0	oxygen	cytochrome c oxidase bo type	cyoD
cyoD_TIGR02847	bin_metabat_63	0	oxygen	cytochrome c oxidase bo type	cyoD
cyoD_TIGR02847	metabinner_orig_1237	0	oxygen	cytochrome c oxidase bo type	cyoD
cyoD_TIGR02847	metabat_ad.3067	0	oxygen	cytochrome c oxidase bo type	cyoD
cyoD_TIGR02847	metabat_ad.1343	0	oxygen	cytochrome c oxidase bo type	cyoD
cyoD_TIGR02847	bin_metabinner_15	0	oxygen	cytochrome c oxidase bo type	cyoD
cyoD_TIGR02847	bin_metabat_1301	0	oxygen	cytochrome c oxidase bo type	cyoD
cyoD_TIGR02847	bin_concoct_155	0	oxygen	cytochrome c oxidase bo type	cyoD
cyoD_TIGR02847	bin_metabat_3573	0	oxygen	cytochrome c oxidase bo type	cyoD
cyoD_TIGR02847	metabat_ad.120	0	oxygen	cytochrome c oxidase bo type	cyoD
cyoD_TIGR02847	metabat_ad.3064	0	oxygen	cytochrome c oxidase bo type	cyoD
cyoD_TIGR02847	bin_metabat_2749	0	oxygen	cytochrome c oxidase bo type	cyoD
cyoD_TIGR02847	bin_metabat_533	0	oxygen	cytochrome c oxidase bo type	cyoD
cyoD_TIGR02847	metabat_ad.1081	0	oxygen	cytochrome c oxidase bo type	cyoD
cyoD_TIGR02847	metabinner_orig_740	0	oxygen	cytochrome c oxidase bo type	cyoD
cyoD_TIGR02847	metabinner_orig_301	0	oxygen	cytochrome c oxidase bo type	cyoD
cyoD_TIGR02847	metabinner_orig_259	0	oxygen	cytochrome c oxidase bo type	cyoD
cyoD_TIGR02847	bin_metabat_1060	0	oxygen	cytochrome c oxidase bo type	cyoD
cyoD_TIGR02847	metabat_ad.3125	1	oxygen	cytochrome c oxidase bo type	cyoD
cyoD_TIGR02847	bin_metabat_194	0	oxygen	cytochrome c oxidase bo type	cyoD
cyoD_TIGR02847	metabinner_orig_711	1	oxygen	cytochrome c oxidase bo type	cyoD
cyoD_TIGR02847	metabinner_orig_51	1	oxygen	cytochrome c oxidase bo type	cyoD
cyoD_TIGR02847	metabat_ad.3110	0	oxygen	cytochrome c oxidase bo type	cyoD
cyoD_TIGR02847	bin_metabat_1333	0	oxygen	cytochrome c oxidase bo type	cyoD
cyoD_TIGR02847	metabat_ad.2174	0	oxygen	cytochrome c oxidase bo type	cyoD
cyoD_TIGR02847	metabinner_orig_849	0	oxygen	cytochrome c oxidase bo type	cyoD
cyoD_TIGR02847	metabat_ad.1339	1	oxygen	cytochrome c oxidase bo type	cyoD
cyoD_TIGR02847	metabat_ad.2026	0	oxygen	cytochrome c oxidase bo type	cyoD
cyoD_TIGR02847	bin_metabat_1141	0	oxygen	cytochrome c oxidase bo type	cyoD
cyoD_TIGR02847	metabat_ad.3239	0	oxygen	cytochrome c oxidase bo type	cyoD
cyoD_TIGR02847	bin_metabat_3306	0	oxygen	cytochrome c oxidase bo type	cyoD
cyoD_TIGR02847	bin_metabat_2332	0	oxygen	cytochrome c oxidase bo type	cyoD
cyoD_TIGR02847	metabat_ad.3071	0	oxygen	cytochrome c oxidase bo type	cyoD
cyoD_TIGR02847	metabinner_orig_1558	0	oxygen	cytochrome c oxidase bo type	cyoD
cyoD_TIGR02847	bin_concoct_87	0	oxygen	cytochrome c oxidase bo type	cyoD
cyoD_TIGR02847	metabinner_orig_86	0	oxygen	cytochrome c oxidase bo type	cyoD
cyoD_TIGR02847	bin_metabat_855_sub	0	oxygen	cytochrome c oxidase bo type	cyoD
cyoD_TIGR02847	bin_metabat_83	0	oxygen	cytochrome c oxidase bo type	cyoD
cyoD_TIGR02847	metabat_ad.2408	0	oxygen	cytochrome c oxidase bo type	cyoD
cyoD_TIGR02847	bin_metabat_1326	0	oxygen	cytochrome c oxidase bo type	cyoD
cyoD_TIGR02847	metabat_ad.1667	0	oxygen	cytochrome c oxidase bo type	cyoD
cyoD_TIGR02847	bin_metabat_2395	0	oxygen	cytochrome c oxidase bo type	cyoD
cyoD_TIGR02847	bin_metabat_1472	0	oxygen	cytochrome c oxidase bo type	cyoD
cyoD_TIGR02847	bin_metabat_2123	0	oxygen	cytochrome c oxidase bo type	cyoD
cyoD_TIGR02847	metabat_ad.1830	0	oxygen	cytochrome c oxidase bo type	cyoD
cyoD_TIGR02847	bin_metabat_1210	0	oxygen	cytochrome c oxidase bo type	cyoD
cyoD_TIGR02847	metabinner_orig_263	0	oxygen	cytochrome c oxidase bo type	cyoD
cyoD_TIGR02847	metabat_ad.1752	0	oxygen	cytochrome c oxidase bo type	cyoD
cyoD_TIGR02847	metabinner_orig_347	0	oxygen	cytochrome c oxidase bo type	cyoD
cyoD_TIGR02847	metabat_ad.1455	0	oxygen	cytochrome c oxidase bo type	cyoD
cyoD_TIGR02847	metabinner_orig_556	0	oxygen	cytochrome c oxidase bo type	cyoD
cyoD_TIGR02847	metabinner_orig_21	0	oxygen	cytochrome c oxidase bo type	cyoD
cyoD_TIGR02847	bin_metabat_1043	0	oxygen	cytochrome c oxidase bo type	cyoD
cyoD_TIGR02847	bin_metabat_91	0	oxygen	cytochrome c oxidase bo type	cyoD
cyoD_TIGR02847	bin_metabat_683	0	oxygen	cytochrome c oxidase bo type	cyoD
cyoD_TIGR02847	metabinner_orig_466	0	oxygen	cytochrome c oxidase bo type	cyoD
cyoD_TIGR02847	metabinner_orig_124	0	oxygen	cytochrome c oxidase bo type	cyoD
cyoD_TIGR02847	metabat_ad.1305	0	oxygen	cytochrome c oxidase bo type	cyoD
cyoD_TIGR02847	metabinner_orig_572	0	oxygen	cytochrome c oxidase bo type	cyoD
cyoD_TIGR02847	bin_metabat_1313	0	oxygen	cytochrome c oxidase bo type	cyoD
cyoD_TIGR02847	metabat_ad.1313	0	oxygen	cytochrome c oxidase bo type	cyoD
cyoD_TIGR02847	metabat_ad.2145	0	oxygen	cytochrome c oxidase bo type	cyoD
cyoD_TIGR02847	metabinner_orig_842	0	oxygen	cytochrome c oxidase bo type	cyoD
cyoD_TIGR02847	metabat_ad.1582	0	oxygen	cytochrome c oxidase bo type	cyoD
cyoD_TIGR02847	metabat_ad.1702	0	oxygen	cytochrome c oxidase bo type	cyoD
cyoD_TIGR02847	metabinner_orig_1322	0	oxygen	cytochrome c oxidase bo type	cyoD
cyoD_TIGR02847	bin_metabat_78	0	oxygen	cytochrome c oxidase bo type	cyoD
cyoD_TIGR02847	metabat_ad.2896	0	oxygen	cytochrome c oxidase bo type	cyoD
cyoD_TIGR02847	bin_metabat_3479	0	oxygen	cytochrome c oxidase bo type	cyoD
cyoD_TIGR02847	metabat_ad.780	0	oxygen	cytochrome c oxidase bo type	cyoD
cyoD_TIGR02847	metabinner_orig_949	0	oxygen	cytochrome c oxidase bo type	cyoD
cyoD_TIGR02847	metabat_ad.3018	0	oxygen	cytochrome c oxidase bo type	cyoD
cyoD_TIGR02847	metabinner_orig_54	0	oxygen	cytochrome c oxidase bo type	cyoD
cyoD_TIGR02847	metabinner_orig_8	0	oxygen	cytochrome c oxidase bo type	cyoD
cyoD_TIGR02847	bin_metabat_1998_sub	0	oxygen	cytochrome c oxidase bo type	cyoD
cyoD_TIGR02847	bin_metabat_2607	0	oxygen	cytochrome c oxidase bo type	cyoD
cyoD_TIGR02847	metabat_ad.1	0	oxygen	cytochrome c oxidase bo type	cyoD
cyoD_TIGR02847	metabinner_orig_228	1	oxygen	cytochrome c oxidase bo type	cyoD
cyoD_TIGR02847	metabat_ad.98	0	oxygen	cytochrome c oxidase bo type	cyoD
cyoD_TIGR02847	metabat_ad.3022	0	oxygen	cytochrome c oxidase bo type	cyoD
cyoD_TIGR02847	bin_metabat_2110	0	oxygen	cytochrome c oxidase bo type	cyoD
cyoD_TIGR02847	metabat_ad.2052	0	oxygen	cytochrome c oxidase bo type	cyoD
cyoD_TIGR02847	metabinner_orig_734	0	oxygen	cytochrome c oxidase bo type	cyoD
cyoD_TIGR02847	bin_metabat_3099	0	oxygen	cytochrome c oxidase bo type	cyoD
cyoD_TIGR02847	metabat_ad.1721	0	oxygen	cytochrome c oxidase bo type	cyoD
cyoD_TIGR02847	bin_metabat_3655	0	oxygen	cytochrome c oxidase bo type	cyoD
cyoD_TIGR02847	metabinner_orig_131	0	oxygen	cytochrome c oxidase bo type	cyoD
cyoD_TIGR02847	metabinner_orig_473_sub	0	oxygen	cytochrome c oxidase bo type	cyoD
cyoD_TIGR02847	metabinner_orig_490	0	oxygen	cytochrome c oxidase bo type	cyoD
cyoD_TIGR02847	metabinner_orig_216	0	oxygen	cytochrome c oxidase bo type	cyoD
cyoD_TIGR02847	metabat_ad.1499	0	oxygen	cytochrome c oxidase bo type	cyoD
cyoD_TIGR02847	metabinner_orig_967	0	oxygen	cytochrome c oxidase bo type	cyoD
cyoD_TIGR02847	metabat_ad.832	1	oxygen	cytochrome c oxidase bo type	cyoD
cyoD_TIGR02847	bin_metabat_2056	0	oxygen	cytochrome c oxidase bo type	cyoD
cyoD_TIGR02847	metabat_ad.495	0	oxygen	cytochrome c oxidase bo type	cyoD
cyoD_TIGR02847	bin_metabat_2652	0	oxygen	cytochrome c oxidase bo type	cyoD
cyoD_TIGR02847	metabinner_orig_196	0	oxygen	cytochrome c oxidase bo type	cyoD
cyoD_TIGR02847	metabinner_orig_1194_sub	0	oxygen	cytochrome c oxidase bo type	cyoD
cyoD_TIGR02847	metabat_ad.1962	0	oxygen	cytochrome c oxidase bo type	cyoD
cyoD_TIGR02847	metabinner_orig_750	0	oxygen	cytochrome c oxidase bo type	cyoD
cyoD_TIGR02847	metabat_ad.3084	0	oxygen	cytochrome c oxidase bo type	cyoD
cyoD_TIGR02847	bin_metabat_902	0	oxygen	cytochrome c oxidase bo type	cyoD
cyoD_TIGR02847	metabinner_orig_14	0	oxygen	cytochrome c oxidase bo type	cyoD
cyoD_TIGR02847	metabat_ad.1417	0	oxygen	cytochrome c oxidase bo type	cyoD
cyoD_TIGR02847	metabat_ad.481	1	oxygen	cytochrome c oxidase bo type	cyoD
cyoD_TIGR02847	metabat_ad.3037	0	oxygen	cytochrome c oxidase bo type	cyoD
cyoD_TIGR02847	bin_metabat_2626	0	oxygen	cytochrome c oxidase bo type	cyoD
cyoD_TIGR02847	metabat_ad.86	0	oxygen	cytochrome c oxidase bo type	cyoD
cyoD_TIGR02847	metabat_ad.3276	0	oxygen	cytochrome c oxidase bo type	cyoD
cyoD_TIGR02847	metabinner_orig_640_sub	0	oxygen	cytochrome c oxidase bo type	cyoD
cyoD_TIGR02847	metabinner_orig_410	0	oxygen	cytochrome c oxidase bo type	cyoD
cyoD_TIGR02847	bin_metabat_3535_sub	1	oxygen	cytochrome c oxidase bo type	cyoD
cyoD_TIGR02847	metabat_ad.3144	0	oxygen	cytochrome c oxidase bo type	cyoD
cyoD_TIGR02847	metabat_ad.2405	0	oxygen	cytochrome c oxidase bo type	cyoD
cyoD_TIGR02847	bin_metabat_2284	0	oxygen	cytochrome c oxidase bo type	cyoD
cyoD_TIGR02847	metabinner_orig_309	0	oxygen	cytochrome c oxidase bo type	cyoD
cyoD_TIGR02847	metabat_ad.1871	0	oxygen	cytochrome c oxidase bo type	cyoD
cyoD_TIGR02847	bin_metabinner_98_sub	0	oxygen	cytochrome c oxidase bo type	cyoD
cyoD_TIGR02847	metabat_ad.1301	0	oxygen	cytochrome c oxidase bo type	cyoD
cyoD_TIGR02847	metabat_ad.637	0	oxygen	cytochrome c oxidase bo type	cyoD
cyoD_TIGR02847	metabinner_orig_42	0	oxygen	cytochrome c oxidase bo type	cyoD
cyoD_TIGR02847	metabat_ad.2872	1	oxygen	cytochrome c oxidase bo type	cyoD
cyoD_TIGR02847	metabinner_orig_322	0	oxygen	cytochrome c oxidase bo type	cyoD
cyoD_TIGR02847	bin_concoct_252_sub	0	oxygen	cytochrome c oxidase bo type	cyoD
cyoD_TIGR02847	metabinner_orig_165	0	oxygen	cytochrome c oxidase bo type	cyoD
cyoD_TIGR02847	metabinner_orig_132	0	oxygen	cytochrome c oxidase bo type	cyoD
cyoD_TIGR02847	metabinner_orig_186	0	oxygen	cytochrome c oxidase bo type	cyoD
cyoD_TIGR02847	metabat_ad.23	0	oxygen	cytochrome c oxidase bo type	cyoD
cyoD_TIGR02847	metabat_ad.1509	0	oxygen	cytochrome c oxidase bo type	cyoD
cyoD_TIGR02847	metabat_ad.1532	0	oxygen	cytochrome c oxidase bo type	cyoD
cyoD_TIGR02847	bin_metabat_2082_sub	0	oxygen	cytochrome c oxidase bo type	cyoD
cyoD_TIGR02847	bin_metabat_2752	0	oxygen	cytochrome c oxidase bo type	cyoD
cyoD_TIGR02847	metabat_ad.646	0	oxygen	cytochrome c oxidase bo type	cyoD
cyoD_TIGR02847	bin_metabat_140	1	oxygen	cytochrome c oxidase bo type	cyoD
cyoD_TIGR02847	metabinner_orig_219	0	oxygen	cytochrome c oxidase bo type	cyoD
cyoD_TIGR02847	metabat_ad.713	0	oxygen	cytochrome c oxidase bo type	cyoD
cyoD_TIGR02847	bin_metabat_1630	0	oxygen	cytochrome c oxidase bo type	cyoD
cyoD_TIGR02847	bin_metabat_1178	0	oxygen	cytochrome c oxidase bo type	cyoD
cyoD_TIGR02847	bin_metabat_3206	0	oxygen	cytochrome c oxidase bo type	cyoD
cyoD_TIGR02847	metabat_ad.3211	0	oxygen	cytochrome c oxidase bo type	cyoD
cyoD_TIGR02847	metabinner_orig_225	0	oxygen	cytochrome c oxidase bo type	cyoD
cyoD_TIGR02847	metabat_ad.2391	0	oxygen	cytochrome c oxidase bo type	cyoD
cyoD_TIGR02847	metabinner_orig_87	0	oxygen	cytochrome c oxidase bo type	cyoD
cyoD_TIGR02847	metabat_ad.735	0	oxygen	cytochrome c oxidase bo type	cyoD
cyoD_TIGR02847	metabat_ad.2000	0	oxygen	cytochrome c oxidase bo type	cyoD
cyoD_TIGR02847	metabat_ad.3296	0	oxygen	cytochrome c oxidase bo type	cyoD
cyoD_TIGR02847	metabat_ad.1741	0	oxygen	cytochrome c oxidase bo type	cyoD
cyoD_TIGR02847	bin_metabat_3856	1	oxygen	cytochrome c oxidase bo type	cyoD
cyoD_TIGR02847	metabat_ad.548	0	oxygen	cytochrome c oxidase bo type	cyoD
cyoD_TIGR02847	metabinner_orig_519	0	oxygen	cytochrome c oxidase bo type	cyoD
cyoD_TIGR02847	metabinner_orig_118	0	oxygen	cytochrome c oxidase bo type	cyoD
cyoD_TIGR02847	bin_metabinner_125_sub	0	oxygen	cytochrome c oxidase bo type	cyoD
cyoD_TIGR02847	bin_metabat_232_sub	0	oxygen	cytochrome c oxidase bo type	cyoD
cyoD_TIGR02847	metabat_ad.2690	0	oxygen	cytochrome c oxidase bo type	cyoD
cyoD_TIGR02847	bin_metabat_993	0	oxygen	cytochrome c oxidase bo type	cyoD
cyoD_TIGR02847	bin_metabat_1275_sub	0	oxygen	cytochrome c oxidase bo type	cyoD
cyoD_TIGR02847	bin_metabat_275	0	oxygen	cytochrome c oxidase bo type	cyoD
cyoD_TIGR02847	metabat_ad.2232	0	oxygen	cytochrome c oxidase bo type	cyoD
cyoD_TIGR02847	metabat_ad.1382	1	oxygen	cytochrome c oxidase bo type	cyoD
cyoD_TIGR02847	metabinner_orig_47	0	oxygen	cytochrome c oxidase bo type	cyoD
cyoD_TIGR02847	bin_metabat_3262	0	oxygen	cytochrome c oxidase bo type	cyoD
cyoD_TIGR02847	metabat_ad.1853	0	oxygen	cytochrome c oxidase bo type	cyoD
cyoD_TIGR02847	metabinner_orig_989	0	oxygen	cytochrome c oxidase bo type	cyoD
cyoD_TIGR02847	metabat_ad.244	0	oxygen	cytochrome c oxidase bo type	cyoD
cyoD_TIGR02847	bin_metabat_1233_sub	0	oxygen	cytochrome c oxidase bo type	cyoD
cyoD_TIGR02847	bin_metabat_202	0	oxygen	cytochrome c oxidase bo type	cyoD
cyoD_TIGR02847	bin_metabat_614	0	oxygen	cytochrome c oxidase bo type	cyoD
cyoD_TIGR02847	bin_metabinner_51	0	oxygen	cytochrome c oxidase bo type	cyoD
cyoD_TIGR02847	metabinner_orig_25	0	oxygen	cytochrome c oxidase bo type	cyoD
cyoD_TIGR02847	metabat_ad.1802	0	oxygen	cytochrome c oxidase bo type	cyoD
cyoD_TIGR02847	metabinner_orig_647	0	oxygen	cytochrome c oxidase bo type	cyoD
cyoD_TIGR02847	metabinner_orig_90	0	oxygen	cytochrome c oxidase bo type	cyoD
cyoD_TIGR02847	metabat_ad.1756	0	oxygen	cytochrome c oxidase bo type	cyoD
cyoD_TIGR02847	metabat_ad.2233	0	oxygen	cytochrome c oxidase bo type	cyoD
cyoD_TIGR02847	metabat_ad.2417	0	oxygen	cytochrome c oxidase bo type	cyoD
cyoD_TIGR02847	metabinner_orig_484	0	oxygen	cytochrome c oxidase bo type	cyoD
cyoD_TIGR02847	metabinner_orig_99	0	oxygen	cytochrome c oxidase bo type	cyoD
cyoD_TIGR02847	metabinner_orig_307	0	oxygen	cytochrome c oxidase bo type	cyoD
cyoD_TIGR02847	bin_metabat_2330	0	oxygen	cytochrome c oxidase bo type	cyoD
cyoD_TIGR02847	metabat_ad.412	0	oxygen	cytochrome c oxidase bo type	cyoD
cyoD_TIGR02847	metabat_ad.2361	0	oxygen	cytochrome c oxidase bo type	cyoD
cyoD_TIGR02847	metabat_ad.1780	0	oxygen	cytochrome c oxidase bo type	cyoD
cyoD_TIGR02847	metabinner_orig_460	0	oxygen	cytochrome c oxidase bo type	cyoD
cyoD_TIGR02847	metabinner_orig_505	0	oxygen	cytochrome c oxidase bo type	cyoD
cyoD_TIGR02847	metabinner_orig_179	0	oxygen	cytochrome c oxidase bo type	cyoD
cyoD_TIGR02847	bin_metabat_261	0	oxygen	cytochrome c oxidase bo type	cyoD
cyoD_TIGR02847	bin_metabat_598_sub	0	oxygen	cytochrome c oxidase bo type	cyoD
cyoD_TIGR02847	bin_metabat_2282	0	oxygen	cytochrome c oxidase bo type	cyoD
cyoD_TIGR02847	metabinner_orig_377	0	oxygen	cytochrome c oxidase bo type	cyoD
cyoD_TIGR02847	bin_metabat_539	0	oxygen	cytochrome c oxidase bo type	cyoD
cyoD_TIGR02847	metabinner_orig_166	0	oxygen	cytochrome c oxidase bo type	cyoD
cyoD_TIGR02847	metabinner_orig_763	0	oxygen	cytochrome c oxidase bo type	cyoD
cyoD_TIGR02847	bin_metabat_1311	0	oxygen	cytochrome c oxidase bo type	cyoD
cyoD_TIGR02847	bin_metabinner_4	0	oxygen	cytochrome c oxidase bo type	cyoD
cyoD_TIGR02847	metabinner_orig_245	0	oxygen	cytochrome c oxidase bo type	cyoD
cyoD_TIGR02847	metabat_ad.846	0	oxygen	cytochrome c oxidase bo type	cyoD
cyoD_TIGR02847	metabinner_orig_312	0	oxygen	cytochrome c oxidase bo type	cyoD
cyoD_TIGR02847	metabinner_orig_496	0	oxygen	cytochrome c oxidase bo type	cyoD
cyoD_TIGR02847	metabat_ad.3366	1	oxygen	cytochrome c oxidase bo type	cyoD
cyoD_TIGR02847	metabinner_orig_152	0	oxygen	cytochrome c oxidase bo type	cyoD
cyoD_TIGR02847	bin_metabat_2695	0	oxygen	cytochrome c oxidase bo type	cyoD
cyoD_TIGR02847	metabinner_orig_531	0	oxygen	cytochrome c oxidase bo type	cyoD
cyoD_TIGR02847	metabat_ad.561	0	oxygen	cytochrome c oxidase bo type	cyoD
cyoD_TIGR02847	bin_metabat_12_sub	0	oxygen	cytochrome c oxidase bo type	cyoD
cyoD_TIGR02847	metabinner_orig_28	0	oxygen	cytochrome c oxidase bo type	cyoD
cyoD_TIGR02847	metabinner_orig_650	0	oxygen	cytochrome c oxidase bo type	cyoD
cyoD_TIGR02847	metabinner_orig_112	0	oxygen	cytochrome c oxidase bo type	cyoD
cyoD_TIGR02847	metabinner_orig_471	0	oxygen	cytochrome c oxidase bo type	cyoD
cyoD_TIGR02847	metabinner_orig_1084_sub	1	oxygen	cytochrome c oxidase bo type	cyoD
cyoD_TIGR02847	bin_metabat_30	0	oxygen	cytochrome c oxidase bo type	cyoD
cyoD_TIGR02847	metabinner_orig_136	0	oxygen	cytochrome c oxidase bo type	cyoD
cyoD_TIGR02847	metabinner_orig_253	0	oxygen	cytochrome c oxidase bo type	cyoD
cyoD_TIGR02847	metabinner_orig_1002	0	oxygen	cytochrome c oxidase bo type	cyoD
cyoD_TIGR02847	metabat_ad.2848	0	oxygen	cytochrome c oxidase bo type	cyoD
cyoD_TIGR02847	bin_metabat_2073	0	oxygen	cytochrome c oxidase bo type	cyoD
cyoD_TIGR02847	bin_metabat_2509	0	oxygen	cytochrome c oxidase bo type	cyoD
cyoD_TIGR02847	metabat_ad.2837	0	oxygen	cytochrome c oxidase bo type	cyoD
cyoD_TIGR02847	metabat_ad.1237	0	oxygen	cytochrome c oxidase bo type	cyoD
cyoD_TIGR02847	bin_metabat_684	0	oxygen	cytochrome c oxidase bo type	cyoD
cyoD_TIGR02847	metabinner_orig_1346_sub	0	oxygen	cytochrome c oxidase bo type	cyoD
cyoD_TIGR02847	bin_metabat_2717	0	oxygen	cytochrome c oxidase bo type	cyoD
cyoD_TIGR02847	metabat_ad.1642	0	oxygen	cytochrome c oxidase bo type	cyoD
cyoD_TIGR02847	metabinner_orig_258	0	oxygen	cytochrome c oxidase bo type	cyoD
cyoD_TIGR02847	bin_metabat_738	0	oxygen	cytochrome c oxidase bo type	cyoD
cyoD_TIGR02847	metabinner_orig_683	0	oxygen	cytochrome c oxidase bo type	cyoD
cyoD_TIGR02847	bin_metabat_1910	0	oxygen	cytochrome c oxidase bo type	cyoD
cyoD_TIGR02847	metabat_ad.1520	1	oxygen	cytochrome c oxidase bo type	cyoD
cyoD_TIGR02847	bin_concoct_58	0	oxygen	cytochrome c oxidase bo type	cyoD
cyoD_TIGR02847	metabinner_orig_304	0	oxygen	cytochrome c oxidase bo type	cyoD
cyoD_TIGR02847	metabinner_orig_648	0	oxygen	cytochrome c oxidase bo type	cyoD
cyoD_TIGR02847	bin_concoct_272	0	oxygen	cytochrome c oxidase bo type	cyoD
cyoD_TIGR02847	metabinner_orig_211	0	oxygen	cytochrome c oxidase bo type	cyoD
cyoD_TIGR02847	metabat_ad.1376	0	oxygen	cytochrome c oxidase bo type	cyoD
cyoD_TIGR02847	bin_metabat_1436	0	oxygen	cytochrome c oxidase bo type	cyoD
cyoD_TIGR02847	metabat_ad.2951	0	oxygen	cytochrome c oxidase bo type	cyoD
cyoD_TIGR02847	metabinner_orig_828	0	oxygen	cytochrome c oxidase bo type	cyoD
cyoD_TIGR02847	metabat_ad.2571	0	oxygen	cytochrome c oxidase bo type	cyoD
cyoD_TIGR02847	metabinner_orig_332	0	oxygen	cytochrome c oxidase bo type	cyoD
cyoD_TIGR02847	metabinner_orig_236	0	oxygen	cytochrome c oxidase bo type	cyoD
cyoD_TIGR02847	metabinner_orig_133	0	oxygen	cytochrome c oxidase bo type	cyoD
cyoD_TIGR02847	metabat_ad.139	0	oxygen	cytochrome c oxidase bo type	cyoD
cyoD_TIGR02847	metabinner_orig_717	0	oxygen	cytochrome c oxidase bo type	cyoD
cyoD_TIGR02847	bin_metabat_1995_sub	0	oxygen	cytochrome c oxidase bo type	cyoD
cyoD_TIGR02847	metabinner_orig_909	0	oxygen	cytochrome c oxidase bo type	cyoD
cyoD_TIGR02847	metabinner_orig_793	0	oxygen	cytochrome c oxidase bo type	cyoD
cyoD_TIGR02847	metabat_ad.1757	1	oxygen	cytochrome c oxidase bo type	cyoD
cyoD_TIGR02847	metabat_ad.1315	0	oxygen	cytochrome c oxidase bo type	cyoD
cyoD_TIGR02847	metabat_ad.1519	0	oxygen	cytochrome c oxidase bo type	cyoD
cyoD_TIGR02847	metabat_ad.2626	0	oxygen	cytochrome c oxidase bo type	cyoD
cyoD_TIGR02847	metabinner_orig_210	0	oxygen	cytochrome c oxidase bo type	cyoD
cyoD_TIGR02847	metabinner_orig_357	0	oxygen	cytochrome c oxidase bo type	cyoD
cyoD_TIGR02847	metabat_ad.67	0	oxygen	cytochrome c oxidase bo type	cyoD
cyoD_TIGR02847	metabat_ad.1956	0	oxygen	cytochrome c oxidase bo type	cyoD
cyoD_TIGR02847	bin_metabat_1109	0	oxygen	cytochrome c oxidase bo type	cyoD
cyoD_TIGR02847	metabinner_orig_115	0	oxygen	cytochrome c oxidase bo type	cyoD
cyoD_TIGR02847	metabinner_orig_957	0	oxygen	cytochrome c oxidase bo type	cyoD
cyoD_TIGR02847	metabat_ad.560	0	oxygen	cytochrome c oxidase bo type	cyoD
cyoD_TIGR02847	metabinner_orig_416	0	oxygen	cytochrome c oxidase bo type	cyoD
cyoD_TIGR02847	metabinner_orig_447	0	oxygen	cytochrome c oxidase bo type	cyoD
cyoD_TIGR02847	metabinner_orig_89	0	oxygen	cytochrome c oxidase bo type	cyoD
cyoD_TIGR02847	bin_concoct_107	0	oxygen	cytochrome c oxidase bo type	cyoD
cyoD_TIGR02847	metabinner_orig_810	0	oxygen	cytochrome c oxidase bo type	cyoD
cyoD_TIGR02847	metabinner_orig_814	1	oxygen	cytochrome c oxidase bo type	cyoD
cyoD_TIGR02847	bin_metabat_2536	0	oxygen	cytochrome c oxidase bo type	cyoD
cyoD_TIGR02847	metabat_ad.812	0	oxygen	cytochrome c oxidase bo type	cyoD
cyoD_TIGR02847	metabat_ad.961	0	oxygen	cytochrome c oxidase bo type	cyoD
cyoD_TIGR02847	bin_metabat_2511	0	oxygen	cytochrome c oxidase bo type	cyoD
cyoD_TIGR02847	metabat_ad.1277	0	oxygen	cytochrome c oxidase bo type	cyoD
cyoD_TIGR02847	metabat_ad.1293	0	oxygen	cytochrome c oxidase bo type	cyoD
cyoD_TIGR02847	bin_metabat_1166	0	oxygen	cytochrome c oxidase bo type	cyoD
cyoD_TIGR02847	metabat_ad.2715	0	oxygen	cytochrome c oxidase bo type	cyoD
cyoD_TIGR02847	bin_concoct_281_sub	0	oxygen	cytochrome c oxidase bo type	cyoD
cyoD_TIGR02847	metabat_ad.2884	0	oxygen	cytochrome c oxidase bo type	cyoD
cyoD_TIGR02847	bin_metabat_2181	0	oxygen	cytochrome c oxidase bo type	cyoD
cyoD_TIGR02847	metabinner_orig_472	0	oxygen	cytochrome c oxidase bo type	cyoD
cyoD_TIGR02847	metabat_ad.1743	0	oxygen	cytochrome c oxidase bo type	cyoD
cyoD_TIGR02847	metabinner_orig_299	0	oxygen	cytochrome c oxidase bo type	cyoD
cyoD_TIGR02847	metabat_ad.1999	0	oxygen	cytochrome c oxidase bo type	cyoD
cyoD_TIGR02847	metabat_ad.286	0	oxygen	cytochrome c oxidase bo type	cyoD
cyoD_TIGR02847	bin_metabat_1648_sub	0	oxygen	cytochrome c oxidase bo type	cyoD
cyoD_TIGR02847	metabinner_orig_9	0	oxygen	cytochrome c oxidase bo type	cyoD
cyoD_TIGR02847	metabat_ad.1071	0	oxygen	cytochrome c oxidase bo type	cyoD
cyoD_TIGR02847	metabinner_orig_111	0	oxygen	cytochrome c oxidase bo type	cyoD
cyoD_TIGR02847	metabat_ad.156	0	oxygen	cytochrome c oxidase bo type	cyoD
cyoD_TIGR02847	metabat_ad.3133	0	oxygen	cytochrome c oxidase bo type	cyoD
cyoD_TIGR02847	bin_metabat_2_sub	0	oxygen	cytochrome c oxidase bo type	cyoD
cyoD_TIGR02847	bin_metabat_748	0	oxygen	cytochrome c oxidase bo type	cyoD
cyoD_TIGR02847	metabinner_orig_971_sub	0	oxygen	cytochrome c oxidase bo type	cyoD
cyoD_TIGR02847	metabinner_orig_182	0	oxygen	cytochrome c oxidase bo type	cyoD
cyoD_TIGR02847	metabinner_orig_230	0	oxygen	cytochrome c oxidase bo type	cyoD
cyoD_TIGR02847	metabat_ad.584	0	oxygen	cytochrome c oxidase bo type	cyoD
cyoD_TIGR02847	bin_metabinner_57	0	oxygen	cytochrome c oxidase bo type	cyoD
cyoD_TIGR02847	metabat_ad.514	0	oxygen	cytochrome c oxidase bo type	cyoD
cyoD_TIGR02847	metabat_ad.304	0	oxygen	cytochrome c oxidase bo type	cyoD
cyoD_TIGR02847	metabinner_orig_242	0	oxygen	cytochrome c oxidase bo type	cyoD
cyoD_TIGR02847	bin_concoct_247_sub	0	oxygen	cytochrome c oxidase bo type	cyoD
cyoD_TIGR02847	metabat_ad.1465	0	oxygen	cytochrome c oxidase bo type	cyoD
cyoD_TIGR02847	bin_metabat_375_sub	0	oxygen	cytochrome c oxidase bo type	cyoD
cyoD_TIGR02847	bin_metabat_3769	0	oxygen	cytochrome c oxidase bo type	cyoD
cyoD_TIGR02847	bin_metabat_222_sub	0	oxygen	cytochrome c oxidase bo type	cyoD
cyoD_TIGR02847	metabinner_orig_26	0	oxygen	cytochrome c oxidase bo type	cyoD
cyoD_TIGR02847	metabat_ad.2465	0	oxygen	cytochrome c oxidase bo type	cyoD
cyoD_TIGR02847	metabat_ad.936	0	oxygen	cytochrome c oxidase bo type	cyoD
cyoD_TIGR02847	metabat_ad.720	0	oxygen	cytochrome c oxidase bo type	cyoD
cyoD_TIGR02847	bin_metabinner_25	0	oxygen	cytochrome c oxidase bo type	cyoD
cyoD_TIGR02847	metabat_ad.1674	0	oxygen	cytochrome c oxidase bo type	cyoD
cyoD_TIGR02847	bin_metabat_743	0	oxygen	cytochrome c oxidase bo type	cyoD
cyoD_TIGR02847	metabat_ad.1906	0	oxygen	cytochrome c oxidase bo type	cyoD
cyoD_TIGR02847	metabat_ad.1180	0	oxygen	cytochrome c oxidase bo type	cyoD
cyoD_TIGR02847	metabinner_orig_480	0	oxygen	cytochrome c oxidase bo type	cyoD
cyoD_TIGR02847	metabat_ad.60	0	oxygen	cytochrome c oxidase bo type	cyoD
cyoD_TIGR02847	metabinner_orig_273	0	oxygen	cytochrome c oxidase bo type	cyoD
cyoD_TIGR02847	bin_metabat_2587	0	oxygen	cytochrome c oxidase bo type	cyoD
cyoD_TIGR02847	bin_metabat_2929	0	oxygen	cytochrome c oxidase bo type	cyoD
cyoD_TIGR02847	bin_metabat_3435	0	oxygen	cytochrome c oxidase bo type	cyoD
cyoD_TIGR02847	metabat_ad.2250	0	oxygen	cytochrome c oxidase bo type	cyoD
cyoD_TIGR02847	metabat_ad.1473	0	oxygen	cytochrome c oxidase bo type	cyoD
cyoD_TIGR02847	bin_metabat_389	0	oxygen	cytochrome c oxidase bo type	cyoD
cyoD_TIGR02847	metabat_ad.1274	0	oxygen	cytochrome c oxidase bo type	cyoD
cyoD_TIGR02847	metabinner_orig_510_sub	0	oxygen	cytochrome c oxidase bo type	cyoD
cyoD_TIGR02847	bin_metabat_1222	0	oxygen	cytochrome c oxidase bo type	cyoD
cyoD_TIGR02847	metabinner_orig_284_sub	0	oxygen	cytochrome c oxidase bo type	cyoD
cyoD_TIGR02847	bin_metabat_561	0	oxygen	cytochrome c oxidase bo type	cyoD
cyoD_TIGR02847	bin_metabinner_14	0	oxygen	cytochrome c oxidase bo type	cyoD
cyoD_TIGR02847	metabat_ad.705	1	oxygen	cytochrome c oxidase bo type	cyoD
cyoD_TIGR02847	metabinner_orig_163	0	oxygen	cytochrome c oxidase bo type	cyoD
cyoD_TIGR02847	bin_concoct_243	0	oxygen	cytochrome c oxidase bo type	cyoD
cyoD_TIGR02847	metabat_ad.2278	0	oxygen	cytochrome c oxidase bo type	cyoD
cyoD_TIGR02847	metabinner_orig_238	0	oxygen	cytochrome c oxidase bo type	cyoD
cyoD_TIGR02847	bin_metabat_1010	0	oxygen	cytochrome c oxidase bo type	cyoD
cyoD_TIGR02847	bin_metabat_2281	0	oxygen	cytochrome c oxidase bo type	cyoD
cyoD_TIGR02847	bin_metabat_2573	0	oxygen	cytochrome c oxidase bo type	cyoD
cyoD_TIGR02847	metabinner_orig_393	0	oxygen	cytochrome c oxidase bo type	cyoD
cyoD_TIGR02847	metabat_ad.1439	0	oxygen	cytochrome c oxidase bo type	cyoD
cyoD_TIGR02847	metabat_ad.1036	0	oxygen	cytochrome c oxidase bo type	cyoD
cyoD_TIGR02847	metabinner_orig_302	0	oxygen	cytochrome c oxidase bo type	cyoD
cyoD_TIGR02847	bin_metabat_2486	0	oxygen	cytochrome c oxidase bo type	cyoD
cyoD_TIGR02847	bin_metabat_2290	0	oxygen	cytochrome c oxidase bo type	cyoD
cyoD_TIGR02847	metabat_ad.1684	0	oxygen	cytochrome c oxidase bo type	cyoD
cyoD_TIGR02847	bin_metabat_600	0	oxygen	cytochrome c oxidase bo type	cyoD
cyoD_TIGR02847	metabat_ad.2956	0	oxygen	cytochrome c oxidase bo type	cyoD
cyoD_TIGR02847	metabat_ad.2942	0	oxygen	cytochrome c oxidase bo type	cyoD
cyoD_TIGR02847	bin_metabat_2797	1	oxygen	cytochrome c oxidase bo type	cyoD
cyoD_TIGR02847	metabinner_orig_820	0	oxygen	cytochrome c oxidase bo type	cyoD
cyoD_TIGR02847	metabat_ad.3158	0	oxygen	cytochrome c oxidase bo type	cyoD
cyoD_TIGR02847	bin_metabat_3585	0	oxygen	cytochrome c oxidase bo type	cyoD
cyoD_TIGR02847	metabinner_orig_419	0	oxygen	cytochrome c oxidase bo type	cyoD
cyoD_TIGR02847	metabinner_orig_463	0	oxygen	cytochrome c oxidase bo type	cyoD
cyoD_TIGR02847	metabat_ad.1652	0	oxygen	cytochrome c oxidase bo type	cyoD
cyoD_TIGR02847	metabinner_orig_353	0	oxygen	cytochrome c oxidase bo type	cyoD
cyoD_TIGR02847	metabat_ad.723	0	oxygen	cytochrome c oxidase bo type	cyoD
cyoD_TIGR02847	metabat_ad.1260	0	oxygen	cytochrome c oxidase bo type	cyoD
cyoD_TIGR02847	metabinner_orig_392	0	oxygen	cytochrome c oxidase bo type	cyoD
cyoD_TIGR02847	metabat_ad.1875	0	oxygen	cytochrome c oxidase bo type	cyoD
cyoD_TIGR02847	metabinner_orig_73	0	oxygen	cytochrome c oxidase bo type	cyoD
cyoD_TIGR02847	bin_concoct_106	0	oxygen	cytochrome c oxidase bo type	cyoD
cyoD_TIGR02847	metabat_ad.1358	0	oxygen	cytochrome c oxidase bo type	cyoD
cyoD_TIGR02847	metabinner_orig_43	0	oxygen	cytochrome c oxidase bo type	cyoD
cyoD_TIGR02847	metabat_ad.2327	0	oxygen	cytochrome c oxidase bo type	cyoD
cyoD_TIGR02847	metabat_ad.683	0	oxygen	cytochrome c oxidase bo type	cyoD
cyoD_TIGR02847	metabat_ad.360	0	oxygen	cytochrome c oxidase bo type	cyoD
cyoE_TIGR01473	metabat_ad.2340	0	oxygen	cytochrome c oxidase bo type	cyoE
cyoE_TIGR01473	metabat_ad.92	0	oxygen	cytochrome c oxidase bo type	cyoE
cyoE_TIGR01473	metabinner_orig_101	0	oxygen	cytochrome c oxidase bo type	cyoE
cyoE_TIGR01473	metabat_ad.473	0	oxygen	cytochrome c oxidase bo type	cyoE
cyoE_TIGR01473	metabat_ad.710	0	oxygen	cytochrome c oxidase bo type	cyoE
cyoE_TIGR01473	metabinner_orig_405	0	oxygen	cytochrome c oxidase bo type	cyoE
cyoE_TIGR01473	metabat_ad.2708	0	oxygen	cytochrome c oxidase bo type	cyoE
cyoE_TIGR01473	metabinner_orig_342	0	oxygen	cytochrome c oxidase bo type	cyoE
cyoE_TIGR01473	metabinner_orig_839	0	oxygen	cytochrome c oxidase bo type	cyoE
cyoE_TIGR01473	bin_metabat_233	0	oxygen	cytochrome c oxidase bo type	cyoE
cyoE_TIGR01473	metabat_ad.2033	0	oxygen	cytochrome c oxidase bo type	cyoE
cyoE_TIGR01473	metabat_ad.2117	0	oxygen	cytochrome c oxidase bo type	cyoE
cyoE_TIGR01473	bin_metabat_1534	0	oxygen	cytochrome c oxidase bo type	cyoE
cyoE_TIGR01473	metabat_ad.1535	0	oxygen	cytochrome c oxidase bo type	cyoE
cyoE_TIGR01473	metabat_ad.1811	0	oxygen	cytochrome c oxidase bo type	cyoE
cyoE_TIGR01473	metabinner_orig_411	0	oxygen	cytochrome c oxidase bo type	cyoE
cyoE_TIGR01473	metabinner_orig_84	1	oxygen	cytochrome c oxidase bo type	cyoE
cyoE_TIGR01473	metabinner_orig_188	1	oxygen	cytochrome c oxidase bo type	cyoE
cyoE_TIGR01473	metabat_ad.2871	1	oxygen	cytochrome c oxidase bo type	cyoE
cyoE_TIGR01473	metabat_ad.1814	1	oxygen	cytochrome c oxidase bo type	cyoE
cyoE_TIGR01473	metabat_ad.976	1	oxygen	cytochrome c oxidase bo type	cyoE
cyoE_TIGR01473	bin_metabat_996	1	oxygen	cytochrome c oxidase bo type	cyoE
cyoE_TIGR01473	bin_metabat_1348_sub	1	oxygen	cytochrome c oxidase bo type	cyoE
cyoE_TIGR01473	bin_metabat_1687_sub	1	oxygen	cytochrome c oxidase bo type	cyoE
cyoE_TIGR01473	bin_concoct_318	1	oxygen	cytochrome c oxidase bo type	cyoE
cyoE_TIGR01473	metabat_ad.937	1	oxygen	cytochrome c oxidase bo type	cyoE
cyoE_TIGR01473	metabat_ad.761	1	oxygen	cytochrome c oxidase bo type	cyoE
cyoE_TIGR01473	metabinner_orig_291_sub	1	oxygen	cytochrome c oxidase bo type	cyoE
cyoE_TIGR01473	metabat_ad.1405	1	oxygen	cytochrome c oxidase bo type	cyoE
cyoE_TIGR01473	metabinner_orig_146	1	oxygen	cytochrome c oxidase bo type	cyoE
cyoE_TIGR01473	metabinner_orig_176_sub	1	oxygen	cytochrome c oxidase bo type	cyoE
cyoE_TIGR01473	metabat_ad.2825	1	oxygen	cytochrome c oxidase bo type	cyoE
cyoE_TIGR01473	bin_metabat_18	1	oxygen	cytochrome c oxidase bo type	cyoE
cyoE_TIGR01473	metabat_ad.3322	1	oxygen	cytochrome c oxidase bo type	cyoE
cyoE_TIGR01473	metabat_ad.1456	1	oxygen	cytochrome c oxidase bo type	cyoE
cyoE_TIGR01473	metabinner_orig_798	1	oxygen	cytochrome c oxidase bo type	cyoE
cyoE_TIGR01473	metabat_ad.947	1	oxygen	cytochrome c oxidase bo type	cyoE
cyoE_TIGR01473	bin_metabat_3991	1	oxygen	cytochrome c oxidase bo type	cyoE
cyoE_TIGR01473	metabat_ad.300	1	oxygen	cytochrome c oxidase bo type	cyoE
cyoE_TIGR01473	metabat_ad.3331	1	oxygen	cytochrome c oxidase bo type	cyoE
cyoE_TIGR01473	metabat_ad.1186	1	oxygen	cytochrome c oxidase bo type	cyoE
cyoE_TIGR01473	metabat_ad.1099	1	oxygen	cytochrome c oxidase bo type	cyoE
cyoE_TIGR01473	metabat_ad.1095	1	oxygen	cytochrome c oxidase bo type	cyoE
cyoE_TIGR01473	metabat_ad.1583	1	oxygen	cytochrome c oxidase bo type	cyoE
cyoE_TIGR01473	metabat_ad.2934	1	oxygen	cytochrome c oxidase bo type	cyoE
cyoE_TIGR01473	metabinner_orig_52	1	oxygen	cytochrome c oxidase bo type	cyoE
cyoE_TIGR01473	metabinner_orig_178	1	oxygen	cytochrome c oxidase bo type	cyoE
cyoE_TIGR01473	metabat_ad.724	1	oxygen	cytochrome c oxidase bo type	cyoE
cyoE_TIGR01473	bin_metabat_2487	1	oxygen	cytochrome c oxidase bo type	cyoE
cyoE_TIGR01473	metabinner_orig_428	1	oxygen	cytochrome c oxidase bo type	cyoE
cyoE_TIGR01473	metabinner_orig_440	1	oxygen	cytochrome c oxidase bo type	cyoE
cyoE_TIGR01473	bin_metabat_3849	1	oxygen	cytochrome c oxidase bo type	cyoE
cyoE_TIGR01473	bin_metabat_651	1	oxygen	cytochrome c oxidase bo type	cyoE
cyoE_TIGR01473	metabat_ad.1176	1	oxygen	cytochrome c oxidase bo type	cyoE
cyoE_TIGR01473	bin_metabat_3537	1	oxygen	cytochrome c oxidase bo type	cyoE
cyoE_TIGR01473	metabinner_orig_276	1	oxygen	cytochrome c oxidase bo type	cyoE
cyoE_TIGR01473	metabat_ad.334	1	oxygen	cytochrome c oxidase bo type	cyoE
cyoE_TIGR01473	bin_metabat_1918	1	oxygen	cytochrome c oxidase bo type	cyoE
cyoE_TIGR01473	metabinner_orig_212	1	oxygen	cytochrome c oxidase bo type	cyoE
cyoE_TIGR01473	metabat_ad.2301	1	oxygen	cytochrome c oxidase bo type	cyoE
cyoE_TIGR01473	metabinner_orig_241	1	oxygen	cytochrome c oxidase bo type	cyoE
cyoE_TIGR01473	metabinner_orig_515	1	oxygen	cytochrome c oxidase bo type	cyoE
cyoE_TIGR01473	metabinner_orig_306	1	oxygen	cytochrome c oxidase bo type	cyoE
cyoE_TIGR01473	metabat_ad.2477	1	oxygen	cytochrome c oxidase bo type	cyoE
cyoE_TIGR01473	metabinner_orig_413_sub	1	oxygen	cytochrome c oxidase bo type	cyoE
cyoE_TIGR01473	metabinner_orig_439	1	oxygen	cytochrome c oxidase bo type	cyoE
cyoE_TIGR01473	bin_concoct_196	1	oxygen	cytochrome c oxidase bo type	cyoE
cyoE_TIGR01473	metabinner_orig_82	1	oxygen	cytochrome c oxidase bo type	cyoE
cyoE_TIGR01473	metabat_ad.1525	1	oxygen	cytochrome c oxidase bo type	cyoE
cyoE_TIGR01473	metabinner_orig_367	1	oxygen	cytochrome c oxidase bo type	cyoE
cyoE_TIGR01473	metabinner_orig_148	1	oxygen	cytochrome c oxidase bo type	cyoE
cyoE_TIGR01473	metabinner_orig_164	1	oxygen	cytochrome c oxidase bo type	cyoE
cyoE_TIGR01473	metabinner_orig_553	1	oxygen	cytochrome c oxidase bo type	cyoE
cyoE_TIGR01473	metabat_ad.994	1	oxygen	cytochrome c oxidase bo type	cyoE
cyoE_TIGR01473	metabinner_orig_409	1	oxygen	cytochrome c oxidase bo type	cyoE
cyoE_TIGR01473	metabat_ad.564	1	oxygen	cytochrome c oxidase bo type	cyoE
cyoE_TIGR01473	metabat_ad.1598	1	oxygen	cytochrome c oxidase bo type	cyoE
cyoE_TIGR01473	metabinner_orig_49	1	oxygen	cytochrome c oxidase bo type	cyoE
cyoE_TIGR01473	bin_metabat_2668	1	oxygen	cytochrome c oxidase bo type	cyoE
cyoE_TIGR01473	metabat_ad.2698	1	oxygen	cytochrome c oxidase bo type	cyoE
cyoE_TIGR01473	bin_metabat_2814	1	oxygen	cytochrome c oxidase bo type	cyoE
cyoE_TIGR01473	metabat_ad.1547	1	oxygen	cytochrome c oxidase bo type	cyoE
cyoE_TIGR01473	metabinner_orig_139	1	oxygen	cytochrome c oxidase bo type	cyoE
cyoE_TIGR01473	metabinner_orig_418_sub	1	oxygen	cytochrome c oxidase bo type	cyoE
cyoE_TIGR01473	bin_metabinner_11	1	oxygen	cytochrome c oxidase bo type	cyoE
cyoE_TIGR01473	bin_metabat_3870	1	oxygen	cytochrome c oxidase bo type	cyoE
cyoE_TIGR01473	metabat_ad.1868	1	oxygen	cytochrome c oxidase bo type	cyoE
cyoE_TIGR01473	metabinner_orig_749	1	oxygen	cytochrome c oxidase bo type	cyoE
cyoE_TIGR01473	bin_metabinner_29	1	oxygen	cytochrome c oxidase bo type	cyoE
cyoE_TIGR01473	metabat_ad.2776	1	oxygen	cytochrome c oxidase bo type	cyoE
cyoE_TIGR01473	metabat_ad.1878	1	oxygen	cytochrome c oxidase bo type	cyoE
cyoE_TIGR01473	metabat_ad.1966	1	oxygen	cytochrome c oxidase bo type	cyoE
cyoE_TIGR01473	bin_metabat_782	1	oxygen	cytochrome c oxidase bo type	cyoE
cyoE_TIGR01473	bin_metabat_1716	1	oxygen	cytochrome c oxidase bo type	cyoE
cyoE_TIGR01473	metabat_ad.159	1	oxygen	cytochrome c oxidase bo type	cyoE
cyoE_TIGR01473	bin_metabat_1928	1	oxygen	cytochrome c oxidase bo type	cyoE
cyoE_TIGR01473	metabat_ad.753	1	oxygen	cytochrome c oxidase bo type	cyoE
cyoE_TIGR01473	bin_metabinner_45_sub	1	oxygen	cytochrome c oxidase bo type	cyoE
cyoE_TIGR01473	bin_metabat_2009_sub	1	oxygen	cytochrome c oxidase bo type	cyoE
cyoE_TIGR01473	metabat_ad.1682	1	oxygen	cytochrome c oxidase bo type	cyoE
cyoE_TIGR01473	metabinner_orig_292	1	oxygen	cytochrome c oxidase bo type	cyoE
cyoE_TIGR01473	metabat_ad.328	1	oxygen	cytochrome c oxidase bo type	cyoE
cyoE_TIGR01473	metabinner_orig_282	1	oxygen	cytochrome c oxidase bo type	cyoE
cyoE_TIGR01473	metabinner_orig_260	1	oxygen	cytochrome c oxidase bo type	cyoE
cyoE_TIGR01473	bin_metabat_915	1	oxygen	cytochrome c oxidase bo type	cyoE
cyoE_TIGR01473	bin_metabat_1674	1	oxygen	cytochrome c oxidase bo type	cyoE
cyoE_TIGR01473	metabat_ad.1000	1	oxygen	cytochrome c oxidase bo type	cyoE
cyoE_TIGR01473	bin_metabat_3553	1	oxygen	cytochrome c oxidase bo type	cyoE
cyoE_TIGR01473	metabinner_orig_29	1	oxygen	cytochrome c oxidase bo type	cyoE
cyoE_TIGR01473	metabinner_orig_408_sub	1	oxygen	cytochrome c oxidase bo type	cyoE
cyoE_TIGR01473	bin_metabat_2309	1	oxygen	cytochrome c oxidase bo type	cyoE
cyoE_TIGR01473	bin_concoct_227	1	oxygen	cytochrome c oxidase bo type	cyoE
cyoE_TIGR01473	metabat_ad.2073	1	oxygen	cytochrome c oxidase bo type	cyoE
cyoE_TIGR01473	metabat_ad.1833	1	oxygen	cytochrome c oxidase bo type	cyoE
cyoE_TIGR01473	metabat_ad.3009	1	oxygen	cytochrome c oxidase bo type	cyoE
cyoE_TIGR01473	bin_metabat_1579	1	oxygen	cytochrome c oxidase bo type	cyoE
cyoE_TIGR01473	metabinner_orig_24	1	oxygen	cytochrome c oxidase bo type	cyoE
cyoE_TIGR01473	metabinner_orig_1156	1	oxygen	cytochrome c oxidase bo type	cyoE
cyoE_TIGR01473	bin_metabat_1159_sub	1	oxygen	cytochrome c oxidase bo type	cyoE
cyoE_TIGR01473	metabat_ad.2186	1	oxygen	cytochrome c oxidase bo type	cyoE
cyoE_TIGR01473	metabinner_orig_48	1	oxygen	cytochrome c oxidase bo type	cyoE
cyoE_TIGR01473	metabat_ad.1634	1	oxygen	cytochrome c oxidase bo type	cyoE
cyoE_TIGR01473	bin_metabat_1136	1	oxygen	cytochrome c oxidase bo type	cyoE
cyoE_TIGR01473	metabat_ad.909	1	oxygen	cytochrome c oxidase bo type	cyoE
cyoE_TIGR01473	metabat_ad.1921	1	oxygen	cytochrome c oxidase bo type	cyoE
cyoE_TIGR01473	metabinner_orig_1009	1	oxygen	cytochrome c oxidase bo type	cyoE
cyoE_TIGR01473	metabat_ad.301	1	oxygen	cytochrome c oxidase bo type	cyoE
cyoE_TIGR01473	metabinner_orig_448	1	oxygen	cytochrome c oxidase bo type	cyoE
cyoE_TIGR01473	bin_metabat_87	1	oxygen	cytochrome c oxidase bo type	cyoE
cyoE_TIGR01473	metabat_ad.1041	1	oxygen	cytochrome c oxidase bo type	cyoE
cyoE_TIGR01473	metabinner_orig_573	1	oxygen	cytochrome c oxidase bo type	cyoE
cyoE_TIGR01473	metabinner_orig_261	1	oxygen	cytochrome c oxidase bo type	cyoE
cyoE_TIGR01473	metabinner_orig_432	1	oxygen	cytochrome c oxidase bo type	cyoE
cyoE_TIGR01473	metabinner_orig_724	1	oxygen	cytochrome c oxidase bo type	cyoE
cyoE_TIGR01473	bin_concoct_315	1	oxygen	cytochrome c oxidase bo type	cyoE
cyoE_TIGR01473	metabat_ad.2341	1	oxygen	cytochrome c oxidase bo type	cyoE
cyoE_TIGR01473	metabat_ad.992	1	oxygen	cytochrome c oxidase bo type	cyoE
cyoE_TIGR01473	metabat_ad.2785	1	oxygen	cytochrome c oxidase bo type	cyoE
cyoE_TIGR01473	metabinner_orig_45	1	oxygen	cytochrome c oxidase bo type	cyoE
cyoE_TIGR01473	metabinner_orig_37	1	oxygen	cytochrome c oxidase bo type	cyoE
cyoE_TIGR01473	bin_metabat_1696	1	oxygen	cytochrome c oxidase bo type	cyoE
cyoE_TIGR01473	metabinner_orig_997	1	oxygen	cytochrome c oxidase bo type	cyoE
cyoE_TIGR01473	bin_metabat_23	1	oxygen	cytochrome c oxidase bo type	cyoE
cyoE_TIGR01473	metabat_ad.806	1	oxygen	cytochrome c oxidase bo type	cyoE
cyoE_TIGR01473	metabinner_orig_172	1	oxygen	cytochrome c oxidase bo type	cyoE
cyoE_TIGR01473	metabinner_orig_757	1	oxygen	cytochrome c oxidase bo type	cyoE
cyoE_TIGR01473	bin_metabinner_35	1	oxygen	cytochrome c oxidase bo type	cyoE
cyoE_TIGR01473	metabat_ad.2004	1	oxygen	cytochrome c oxidase bo type	cyoE
cyoE_TIGR01473	bin_metabat_2292	1	oxygen	cytochrome c oxidase bo type	cyoE
cyoE_TIGR01473	bin_metabat_156	1	oxygen	cytochrome c oxidase bo type	cyoE
cyoE_TIGR01473	metabinner_orig_314	1	oxygen	cytochrome c oxidase bo type	cyoE
cyoE_TIGR01473	bin_metabat_1729	1	oxygen	cytochrome c oxidase bo type	cyoE
cyoE_TIGR01473	metabat_ad.898	1	oxygen	cytochrome c oxidase bo type	cyoE
cyoE_TIGR01473	metabat_ad.1268	1	oxygen	cytochrome c oxidase bo type	cyoE
cyoE_TIGR01473	metabat_ad.1576	1	oxygen	cytochrome c oxidase bo type	cyoE
cyoE_TIGR01473	metabat_ad.798	1	oxygen	cytochrome c oxidase bo type	cyoE
cyoE_TIGR01473	metabat_ad.1563	1	oxygen	cytochrome c oxidase bo type	cyoE
cyoE_TIGR01473	metabinner_orig_220	1	oxygen	cytochrome c oxidase bo type	cyoE
cyoE_TIGR01473	metabat_ad.3042	1	oxygen	cytochrome c oxidase bo type	cyoE
cyoE_TIGR01473	metabat_ad.882	1	oxygen	cytochrome c oxidase bo type	cyoE
cyoE_TIGR01473	metabat_ad.1263	1	oxygen	cytochrome c oxidase bo type	cyoE
cyoE_TIGR01473	metabinner_orig_93	1	oxygen	cytochrome c oxidase bo type	cyoE
cyoE_TIGR01473	bin_metabat_2185	1	oxygen	cytochrome c oxidase bo type	cyoE
cyoE_TIGR01473	metabat_ad.418	1	oxygen	cytochrome c oxidase bo type	cyoE
cyoE_TIGR01473	metabat_ad.1618	1	oxygen	cytochrome c oxidase bo type	cyoE
cyoE_TIGR01473	metabat_ad.3029	1	oxygen	cytochrome c oxidase bo type	cyoE
cyoE_TIGR01473	metabinner_orig_96	1	oxygen	cytochrome c oxidase bo type	cyoE
cyoE_TIGR01473	metabinner_orig_703	1	oxygen	cytochrome c oxidase bo type	cyoE
cyoE_TIGR01473	bin_metabat_3618	1	oxygen	cytochrome c oxidase bo type	cyoE
cyoE_TIGR01473	metabat_ad.3181	1	oxygen	cytochrome c oxidase bo type	cyoE
cyoE_TIGR01473	metabat_ad.460	1	oxygen	cytochrome c oxidase bo type	cyoE
cyoE_TIGR01473	metabat_ad.1322	1	oxygen	cytochrome c oxidase bo type	cyoE
cyoE_TIGR01473	metabinner_orig_226	1	oxygen	cytochrome c oxidase bo type	cyoE
cyoE_TIGR01473	metabat_ad.1561	1	oxygen	cytochrome c oxidase bo type	cyoE
cyoE_TIGR01473	metabinner_orig_141	1	oxygen	cytochrome c oxidase bo type	cyoE
cyoE_TIGR01473	metabat_ad.1198	1	oxygen	cytochrome c oxidase bo type	cyoE
cyoE_TIGR01473	bin_metabat_2845	1	oxygen	cytochrome c oxidase bo type	cyoE
cyoE_TIGR01473	metabat_ad.3201	1	oxygen	cytochrome c oxidase bo type	cyoE
cyoE_TIGR01473	metabat_ad.264	1	oxygen	cytochrome c oxidase bo type	cyoE
cyoE_TIGR01473	metabinner_orig_61	1	oxygen	cytochrome c oxidase bo type	cyoE
cyoE_TIGR01473	bin_metabat_167	1	oxygen	cytochrome c oxidase bo type	cyoE
cyoE_TIGR01473	metabat_ad.2318	1	oxygen	cytochrome c oxidase bo type	cyoE
cyoE_TIGR01473	bin_metabat_1394	1	oxygen	cytochrome c oxidase bo type	cyoE
cyoE_TIGR01473	bin_metabat_2945	1	oxygen	cytochrome c oxidase bo type	cyoE
cyoE_TIGR01473	metabinner_orig_156	1	oxygen	cytochrome c oxidase bo type	cyoE
cyoE_TIGR01473	metabinner_orig_950	1	oxygen	cytochrome c oxidase bo type	cyoE
cyoE_TIGR01473	metabat_ad.1670	1	oxygen	cytochrome c oxidase bo type	cyoE
cyoE_TIGR01473	metabat_ad.2997	1	oxygen	cytochrome c oxidase bo type	cyoE
cyoE_TIGR01473	metabinner_orig_743	1	oxygen	cytochrome c oxidase bo type	cyoE
cyoE_TIGR01473	bin_metabat_4032	1	oxygen	cytochrome c oxidase bo type	cyoE
cyoE_TIGR01473	metabat_ad.1989	1	oxygen	cytochrome c oxidase bo type	cyoE
cyoE_TIGR01473	bin_metabat_3591	1	oxygen	cytochrome c oxidase bo type	cyoE
cyoE_TIGR01473	metabat_ad.2431	1	oxygen	cytochrome c oxidase bo type	cyoE
cyoE_TIGR01473	metabinner_orig_239	1	oxygen	cytochrome c oxidase bo type	cyoE
cyoE_TIGR01473	metabinner_orig_91	1	oxygen	cytochrome c oxidase bo type	cyoE
cyoE_TIGR01473	metabinner_orig_1146	1	oxygen	cytochrome c oxidase bo type	cyoE
cyoE_TIGR01473	metabinner_orig_162	1	oxygen	cytochrome c oxidase bo type	cyoE
cyoE_TIGR01473	bin_metabat_3117	1	oxygen	cytochrome c oxidase bo type	cyoE
cyoE_TIGR01473	bin_metabat_3847	1	oxygen	cytochrome c oxidase bo type	cyoE
cyoE_TIGR01473	metabat_ad.921	1	oxygen	cytochrome c oxidase bo type	cyoE
cyoE_TIGR01473	bin_metabat_3283	1	oxygen	cytochrome c oxidase bo type	cyoE
cyoE_TIGR01473	bin_concoct_192	1	oxygen	cytochrome c oxidase bo type	cyoE
cyoE_TIGR01473	metabat_ad.1649	1	oxygen	cytochrome c oxidase bo type	cyoE
cyoE_TIGR01473	bin_metabat_2873	1	oxygen	cytochrome c oxidase bo type	cyoE
cyoE_TIGR01473	bin_metabat_2830	1	oxygen	cytochrome c oxidase bo type	cyoE
cyoE_TIGR01473	metabinner_orig_962_sub	1	oxygen	cytochrome c oxidase bo type	cyoE
cyoE_TIGR01473	metabat_ad.847	1	oxygen	cytochrome c oxidase bo type	cyoE
cyoE_TIGR01473	metabat_ad.1545	1	oxygen	cytochrome c oxidase bo type	cyoE
cyoE_TIGR01473	metabat_ad.1002	1	oxygen	cytochrome c oxidase bo type	cyoE
cyoE_TIGR01473	metabinner_orig_320	1	oxygen	cytochrome c oxidase bo type	cyoE
cyoE_TIGR01473	metabinner_orig_696	1	oxygen	cytochrome c oxidase bo type	cyoE
cyoE_TIGR01473	bin_metabat_1122	1	oxygen	cytochrome c oxidase bo type	cyoE
cyoE_TIGR01473	metabat_ad.3154	1	oxygen	cytochrome c oxidase bo type	cyoE
cyoE_TIGR01473	metabat_ad.1424	1	oxygen	cytochrome c oxidase bo type	cyoE
cyoE_TIGR01473	metabat_ad.968	1	oxygen	cytochrome c oxidase bo type	cyoE
cyoE_TIGR01473	metabat_ad.351	1	oxygen	cytochrome c oxidase bo type	cyoE
cyoE_TIGR01473	metabat_ad.2567	1	oxygen	cytochrome c oxidase bo type	cyoE
cyoE_TIGR01473	metabinner_orig_34	1	oxygen	cytochrome c oxidase bo type	cyoE
cyoE_TIGR01473	metabinner_orig_127	1	oxygen	cytochrome c oxidase bo type	cyoE
cyoE_TIGR01473	metabat_ad.1344	1	oxygen	cytochrome c oxidase bo type	cyoE
cyoE_TIGR01473	metabat_ad.282	1	oxygen	cytochrome c oxidase bo type	cyoE
cyoE_TIGR01473	metabinner_orig_779	1	oxygen	cytochrome c oxidase bo type	cyoE
cyoE_TIGR01473	metabinner_orig_200	1	oxygen	cytochrome c oxidase bo type	cyoE
cyoE_TIGR01473	bin_metabat_2686	1	oxygen	cytochrome c oxidase bo type	cyoE
cyoE_TIGR01473	metabat_ad.1203	1	oxygen	cytochrome c oxidase bo type	cyoE
cyoE_TIGR01473	bin_metabat_2053	1	oxygen	cytochrome c oxidase bo type	cyoE
cyoE_TIGR01473	metabat_ad.3168	1	oxygen	cytochrome c oxidase bo type	cyoE
cyoE_TIGR01473	metabat_ad.751	1	oxygen	cytochrome c oxidase bo type	cyoE
cyoE_TIGR01473	metabinner_orig_59	1	oxygen	cytochrome c oxidase bo type	cyoE
cyoE_TIGR01473	bin_metabinner_5	1	oxygen	cytochrome c oxidase bo type	cyoE
cyoE_TIGR01473	metabinner_orig_247	1	oxygen	cytochrome c oxidase bo type	cyoE
cyoE_TIGR01473	bin_concoct_308	1	oxygen	cytochrome c oxidase bo type	cyoE
cyoE_TIGR01473	metabat_ad.2210	1	oxygen	cytochrome c oxidase bo type	cyoE
cyoE_TIGR01473	metabinner_orig_426	1	oxygen	cytochrome c oxidase bo type	cyoE
cyoE_TIGR01473	metabat_ad.1620	1	oxygen	cytochrome c oxidase bo type	cyoE
cyoE_TIGR01473	metabinner_orig_138_sub	1	oxygen	cytochrome c oxidase bo type	cyoE
cyoE_TIGR01473	bin_metabat_1595	1	oxygen	cytochrome c oxidase bo type	cyoE
cyoE_TIGR01473	metabat_ad.2867	1	oxygen	cytochrome c oxidase bo type	cyoE
cyoE_TIGR01473	metabinner_orig_64	1	oxygen	cytochrome c oxidase bo type	cyoE
cyoE_TIGR01473	metabinner_orig_169	1	oxygen	cytochrome c oxidase bo type	cyoE
cyoE_TIGR01473	metabinner_orig_293	1	oxygen	cytochrome c oxidase bo type	cyoE
cyoE_TIGR01473	bin_metabat_1445	1	oxygen	cytochrome c oxidase bo type	cyoE
cyoE_TIGR01473	metabat_ad.575	1	oxygen	cytochrome c oxidase bo type	cyoE
cyoE_TIGR01473	bin_metabat_2368	1	oxygen	cytochrome c oxidase bo type	cyoE
cyoE_TIGR01473	metabat_ad.1589	1	oxygen	cytochrome c oxidase bo type	cyoE
cyoE_TIGR01473	metabat_ad.447	1	oxygen	cytochrome c oxidase bo type	cyoE
cyoE_TIGR01473	metabat_ad.547	1	oxygen	cytochrome c oxidase bo type	cyoE
cyoE_TIGR01473	bin_metabat_1217	1	oxygen	cytochrome c oxidase bo type	cyoE
cyoE_TIGR01473	bin_metabat_1882	1	oxygen	cytochrome c oxidase bo type	cyoE
cyoE_TIGR01473	metabinner_orig_538	1	oxygen	cytochrome c oxidase bo type	cyoE
cyoE_TIGR01473	metabinner_orig_137	1	oxygen	cytochrome c oxidase bo type	cyoE
cyoE_TIGR01473	bin_metabat_1103	1	oxygen	cytochrome c oxidase bo type	cyoE
cyoE_TIGR01473	metabinner_orig_382	1	oxygen	cytochrome c oxidase bo type	cyoE
cyoE_TIGR01473	metabat_ad.17	1	oxygen	cytochrome c oxidase bo type	cyoE
cyoE_TIGR01473	bin_metabat_1568	1	oxygen	cytochrome c oxidase bo type	cyoE
cyoE_TIGR01473	metabat_ad.1710	1	oxygen	cytochrome c oxidase bo type	cyoE
cyoE_TIGR01473	bin_metabat_2819	1	oxygen	cytochrome c oxidase bo type	cyoE
cyoE_TIGR01473	metabinner_orig_365	1	oxygen	cytochrome c oxidase bo type	cyoE
cyoE_TIGR01473	metabat_ad.570	1	oxygen	cytochrome c oxidase bo type	cyoE
cyoE_TIGR01473	bin_metabat_667	1	oxygen	cytochrome c oxidase bo type	cyoE
cyoE_TIGR01473	bin_metabat_1672	1	oxygen	cytochrome c oxidase bo type	cyoE
cyoE_TIGR01473	metabat_ad.506	1	oxygen	cytochrome c oxidase bo type	cyoE
cyoE_TIGR01473	metabinner_orig_2	1	oxygen	cytochrome c oxidase bo type	cyoE
cyoE_TIGR01473	metabat_ad.2739	1	oxygen	cytochrome c oxidase bo type	cyoE
cyoE_TIGR01473	metabinner_orig_7	1	oxygen	cytochrome c oxidase bo type	cyoE
cyoE_TIGR01473	metabat_ad.3058	1	oxygen	cytochrome c oxidase bo type	cyoE
cyoE_TIGR01473	metabinner_orig_58	1	oxygen	cytochrome c oxidase bo type	cyoE
cyoE_TIGR01473	bin_metabat_1598_sub	1	oxygen	cytochrome c oxidase bo type	cyoE
cyoE_TIGR01473	metabat_ad.2476	1	oxygen	cytochrome c oxidase bo type	cyoE
cyoE_TIGR01473	bin_metabat_3417	1	oxygen	cytochrome c oxidase bo type	cyoE
cyoE_TIGR01473	metabinner_orig_285	1	oxygen	cytochrome c oxidase bo type	cyoE
cyoE_TIGR01473	bin_metabat_3201	1	oxygen	cytochrome c oxidase bo type	cyoE
cyoE_TIGR01473	metabinner_orig_524	1	oxygen	cytochrome c oxidase bo type	cyoE
cyoE_TIGR01473	metabinner_orig_296	1	oxygen	cytochrome c oxidase bo type	cyoE
cyoE_TIGR01473	metabat_ad.2913	1	oxygen	cytochrome c oxidase bo type	cyoE
cyoE_TIGR01473	bin_metabat_1523	1	oxygen	cytochrome c oxidase bo type	cyoE
cyoE_TIGR01473	metabat_ad.2910	1	oxygen	cytochrome c oxidase bo type	cyoE
cyoE_TIGR01473	metabinner_orig_522_sub	1	oxygen	cytochrome c oxidase bo type	cyoE
cyoE_TIGR01473	bin_metabat_931_sub	1	oxygen	cytochrome c oxidase bo type	cyoE
cyoE_TIGR01473	metabat_ad.288	1	oxygen	cytochrome c oxidase bo type	cyoE
cyoE_TIGR01473	bin_metabat_3873	1	oxygen	cytochrome c oxidase bo type	cyoE
cyoE_TIGR01473	metabat_ad.1433	1	oxygen	cytochrome c oxidase bo type	cyoE
cyoE_TIGR01473	metabinner_orig_454	1	oxygen	cytochrome c oxidase bo type	cyoE
cyoE_TIGR01473	metabat_ad.2291	1	oxygen	cytochrome c oxidase bo type	cyoE
cyoE_TIGR01473	bin_metabat_2331	1	oxygen	cytochrome c oxidase bo type	cyoE
cyoE_TIGR01473	metabat_ad.83	1	oxygen	cytochrome c oxidase bo type	cyoE
cyoE_TIGR01473	bin_metabat_44	1	oxygen	cytochrome c oxidase bo type	cyoE
cyoE_TIGR01473	metabinner_orig_290	1	oxygen	cytochrome c oxidase bo type	cyoE
cyoE_TIGR01473	metabinner_orig_712_sub	1	oxygen	cytochrome c oxidase bo type	cyoE
cyoE_TIGR01473	bin_metabat_2274	1	oxygen	cytochrome c oxidase bo type	cyoE
cyoE_TIGR01473	bin_metabat_1520_sub	1	oxygen	cytochrome c oxidase bo type	cyoE
cyoE_TIGR01473	metabinner_orig_209	1	oxygen	cytochrome c oxidase bo type	cyoE
cyoE_TIGR01473	metabat_ad.1308	1	oxygen	cytochrome c oxidase bo type	cyoE
cyoE_TIGR01473	metabinner_orig_590	1	oxygen	cytochrome c oxidase bo type	cyoE
cyoE_TIGR01473	bin_metabat_1873	1	oxygen	cytochrome c oxidase bo type	cyoE
cyoE_TIGR01473	metabat_ad.1144	1	oxygen	cytochrome c oxidase bo type	cyoE
cyoE_TIGR01473	metabat_ad.489	1	oxygen	cytochrome c oxidase bo type	cyoE
cyoE_TIGR01473	metabat_ad.2555	1	oxygen	cytochrome c oxidase bo type	cyoE
cyoE_TIGR01473	bin_metabat_3875	1	oxygen	cytochrome c oxidase bo type	cyoE
cyoE_TIGR01473	metabinner_orig_60	1	oxygen	cytochrome c oxidase bo type	cyoE
cyoE_TIGR01473	metabat_ad.1296	1	oxygen	cytochrome c oxidase bo type	cyoE
cyoE_TIGR01473	bin_metabat_1397_sub	1	oxygen	cytochrome c oxidase bo type	cyoE
cyoE_TIGR01473	bin_metabat_1421	1	oxygen	cytochrome c oxidase bo type	cyoE
cyoE_TIGR01473	metabat_ad.3073	1	oxygen	cytochrome c oxidase bo type	cyoE
cyoE_TIGR01473	metabat_ad.1252	1	oxygen	cytochrome c oxidase bo type	cyoE
cyoE_TIGR01473	bin_metabat_3119_sub	1	oxygen	cytochrome c oxidase bo type	cyoE
cyoE_TIGR01473	metabat_ad.1366	1	oxygen	cytochrome c oxidase bo type	cyoE
cyoE_TIGR01473	metabat_ad.2981	1	oxygen	cytochrome c oxidase bo type	cyoE
cyoE_TIGR01473	metabat_ad.362	1	oxygen	cytochrome c oxidase bo type	cyoE
cyoE_TIGR01473	metabat_ad.3187	1	oxygen	cytochrome c oxidase bo type	cyoE
cyoE_TIGR01473	metabat_ad.1911	1	oxygen	cytochrome c oxidase bo type	cyoE
cyoE_TIGR01473	bin_metabat_180	1	oxygen	cytochrome c oxidase bo type	cyoE
cyoE_TIGR01473	bin_metabat_2843	1	oxygen	cytochrome c oxidase bo type	cyoE
cyoE_TIGR01473	metabat_ad.1961	1	oxygen	cytochrome c oxidase bo type	cyoE
cyoE_TIGR01473	metabinner_orig_562	1	oxygen	cytochrome c oxidase bo type	cyoE
cyoE_TIGR01473	metabinner_orig_125	1	oxygen	cytochrome c oxidase bo type	cyoE
cyoE_TIGR01473	metabinner_orig_536	1	oxygen	cytochrome c oxidase bo type	cyoE
cyoE_TIGR01473	metabat_ad.1533	1	oxygen	cytochrome c oxidase bo type	cyoE
cyoE_TIGR01473	metabinner_orig_199	1	oxygen	cytochrome c oxidase bo type	cyoE
cyoE_TIGR01473	metabinner_orig_106	1	oxygen	cytochrome c oxidase bo type	cyoE
cyoE_TIGR01473	metabinner_orig_6	1	oxygen	cytochrome c oxidase bo type	cyoE
cyoE_TIGR01473	metabat_ad.1751	1	oxygen	cytochrome c oxidase bo type	cyoE
cyoE_TIGR01473	metabat_ad.3313	1	oxygen	cytochrome c oxidase bo type	cyoE
cyoE_TIGR01473	metabat_ad.314	1	oxygen	cytochrome c oxidase bo type	cyoE
cyoE_TIGR01473	metabat_ad.3048	1	oxygen	cytochrome c oxidase bo type	cyoE
cyoE_TIGR01473	metabinner_orig_394	1	oxygen	cytochrome c oxidase bo type	cyoE
cyoE_TIGR01473	metabat_ad.1529	1	oxygen	cytochrome c oxidase bo type	cyoE
cyoE_TIGR01473	metabat_ad.3190	1	oxygen	cytochrome c oxidase bo type	cyoE
cyoE_TIGR01473	metabat_ad.915	1	oxygen	cytochrome c oxidase bo type	cyoE
cyoE_TIGR01473	metabinner_orig_852	1	oxygen	cytochrome c oxidase bo type	cyoE
cyoE_TIGR01473	metabat_ad.2136	1	oxygen	cytochrome c oxidase bo type	cyoE
cyoE_TIGR01473	metabinner_orig_154	1	oxygen	cytochrome c oxidase bo type	cyoE
cyoE_TIGR01473	bin_metabat_3556	1	oxygen	cytochrome c oxidase bo type	cyoE
cyoE_TIGR01473	metabinner_orig_672_sub	1	oxygen	cytochrome c oxidase bo type	cyoE
cyoE_TIGR01473	metabinner_orig_57	1	oxygen	cytochrome c oxidase bo type	cyoE
cyoE_TIGR01473	bin_metabat_474_sub	1	oxygen	cytochrome c oxidase bo type	cyoE
cyoE_TIGR01473	metabat_ad.559	1	oxygen	cytochrome c oxidase bo type	cyoE
cyoE_TIGR01473	bin_metabat_3127	1	oxygen	cytochrome c oxidase bo type	cyoE
cyoE_TIGR01473	bin_metabat_3605	1	oxygen	cytochrome c oxidase bo type	cyoE
cyoE_TIGR01473	bin_metabat_177	1	oxygen	cytochrome c oxidase bo type	cyoE
cyoE_TIGR01473	bin_metabat_2954	1	oxygen	cytochrome c oxidase bo type	cyoE
cyoE_TIGR01473	metabinner_orig_122	1	oxygen	cytochrome c oxidase bo type	cyoE
cyoE_TIGR01473	metabinner_orig_100	1	oxygen	cytochrome c oxidase bo type	cyoE
cyoE_TIGR01473	bin_metabat_1027	1	oxygen	cytochrome c oxidase bo type	cyoE
cyoE_TIGR01473	metabat_ad.2754	1	oxygen	cytochrome c oxidase bo type	cyoE
cyoE_TIGR01473	metabat_ad.2729	1	oxygen	cytochrome c oxidase bo type	cyoE
cyoE_TIGR01473	metabinner_orig_474	1	oxygen	cytochrome c oxidase bo type	cyoE
cyoE_TIGR01473	bin_metabat_2271_sub	1	oxygen	cytochrome c oxidase bo type	cyoE
cyoE_TIGR01473	metabinner_orig_360	1	oxygen	cytochrome c oxidase bo type	cyoE
cyoE_TIGR01473	metabinner_orig_140	1	oxygen	cytochrome c oxidase bo type	cyoE
cyoE_TIGR01473	bin_metabat_1855	1	oxygen	cytochrome c oxidase bo type	cyoE
cyoE_TIGR01473	bin_metabat_2576	1	oxygen	cytochrome c oxidase bo type	cyoE
cyoE_TIGR01473	metabat_ad.493	1	oxygen	cytochrome c oxidase bo type	cyoE
cyoE_TIGR01473	bin_metabat_1556	1	oxygen	cytochrome c oxidase bo type	cyoE
cyoE_TIGR01473	metabat_ad.3269	1	oxygen	cytochrome c oxidase bo type	cyoE
cyoE_TIGR01473	metabat_ad.3060	1	oxygen	cytochrome c oxidase bo type	cyoE
cyoE_TIGR01473	metabat_ad.3183	1	oxygen	cytochrome c oxidase bo type	cyoE
cyoE_TIGR01473	metabat_ad.662	1	oxygen	cytochrome c oxidase bo type	cyoE
cyoE_TIGR01473	metabinner_orig_1442	1	oxygen	cytochrome c oxidase bo type	cyoE
cyoE_TIGR01473	metabat_ad.680	1	oxygen	cytochrome c oxidase bo type	cyoE
cyoE_TIGR01473	metabinner_orig_1267_sub	1	oxygen	cytochrome c oxidase bo type	cyoE
cyoE_TIGR01473	metabat_ad.3203	1	oxygen	cytochrome c oxidase bo type	cyoE
cyoE_TIGR01473	metabinner_orig_303	1	oxygen	cytochrome c oxidase bo type	cyoE
cyoE_TIGR01473	metabat_ad.1364	1	oxygen	cytochrome c oxidase bo type	cyoE
cyoE_TIGR01473	metabinner_orig_334	1	oxygen	cytochrome c oxidase bo type	cyoE
cyoE_TIGR01473	metabinner_orig_151	1	oxygen	cytochrome c oxidase bo type	cyoE
cyoE_TIGR01473	metabat_ad.3263	1	oxygen	cytochrome c oxidase bo type	cyoE
cyoE_TIGR01473	metabat_ad.263	1	oxygen	cytochrome c oxidase bo type	cyoE
cyoE_TIGR01473	metabinner_orig_1	1	oxygen	cytochrome c oxidase bo type	cyoE
cyoE_TIGR01473	metabinner_orig_168	1	oxygen	cytochrome c oxidase bo type	cyoE
cyoE_TIGR01473	metabat_ad.760	1	oxygen	cytochrome c oxidase bo type	cyoE
cyoE_TIGR01473	bin_metabat_744	1	oxygen	cytochrome c oxidase bo type	cyoE
cyoE_TIGR01473	bin_metabat_564	1	oxygen	cytochrome c oxidase bo type	cyoE
cyoE_TIGR01473	bin_metabat_2338_sub	1	oxygen	cytochrome c oxidase bo type	cyoE
cyoE_TIGR01473	metabinner_orig_541	1	oxygen	cytochrome c oxidase bo type	cyoE
cyoE_TIGR01473	metabat_ad.1321	1	oxygen	cytochrome c oxidase bo type	cyoE
cyoE_TIGR01473	metabinner_orig_231_sub	1	oxygen	cytochrome c oxidase bo type	cyoE
cyoE_TIGR01473	metabat_ad.322	1	oxygen	cytochrome c oxidase bo type	cyoE
cyoE_TIGR01473	bin_metabat_3098_sub	1	oxygen	cytochrome c oxidase bo type	cyoE
cyoE_TIGR01473	metabinner_orig_203	1	oxygen	cytochrome c oxidase bo type	cyoE
cyoE_TIGR01473	bin_concoct_270	1	oxygen	cytochrome c oxidase bo type	cyoE
cyoE_TIGR01473	metabat_ad.2082	1	oxygen	cytochrome c oxidase bo type	cyoE
cyoE_TIGR01473	metabinner_orig_53	1	oxygen	cytochrome c oxidase bo type	cyoE
cyoE_TIGR01473	metabinner_orig_866_sub	1	oxygen	cytochrome c oxidase bo type	cyoE
cyoE_TIGR01473	metabinner_orig_120	1	oxygen	cytochrome c oxidase bo type	cyoE
cyoE_TIGR01473	metabinner_orig_11	1	oxygen	cytochrome c oxidase bo type	cyoE
cyoE_TIGR01473	metabinner_orig_383	1	oxygen	cytochrome c oxidase bo type	cyoE
cyoE_TIGR01473	metabinner_orig_79	1	oxygen	cytochrome c oxidase bo type	cyoE
cyoE_TIGR01473	bin_concoct_273_sub	1	oxygen	cytochrome c oxidase bo type	cyoE
cyoE_TIGR01473	metabinner_orig_835	1	oxygen	cytochrome c oxidase bo type	cyoE
cyoE_TIGR01473	metabat_ad.2669	1	oxygen	cytochrome c oxidase bo type	cyoE
cyoE_TIGR01473	bin_metabat_913	1	oxygen	cytochrome c oxidase bo type	cyoE
cyoE_TIGR01473	metabat_ad.1137	1	oxygen	cytochrome c oxidase bo type	cyoE
cyoE_TIGR01473	bin_metabat_3238	1	oxygen	cytochrome c oxidase bo type	cyoE
cyoE_TIGR01473	metabinner_orig_252	1	oxygen	cytochrome c oxidase bo type	cyoE
cyoE_TIGR01473	metabinner_orig_121	1	oxygen	cytochrome c oxidase bo type	cyoE
cyoE_TIGR01473	metabinner_orig_575	1	oxygen	cytochrome c oxidase bo type	cyoE
cyoE_TIGR01473	metabat_ad.1852	1	oxygen	cytochrome c oxidase bo type	cyoE
cyoE_TIGR01473	metabat_ad.3171	1	oxygen	cytochrome c oxidase bo type	cyoE
cyoE_TIGR01473	metabat_ad.2841	1	oxygen	cytochrome c oxidase bo type	cyoE
cyoE_TIGR01473	metabat_ad.173	1	oxygen	cytochrome c oxidase bo type	cyoE
cyoE_TIGR01473	bin_metabat_3404	1	oxygen	cytochrome c oxidase bo type	cyoE
cyoE_TIGR01473	metabat_ad.35	1	oxygen	cytochrome c oxidase bo type	cyoE
cyoE_TIGR01473	metabat_ad.974	1	oxygen	cytochrome c oxidase bo type	cyoE
cyoE_TIGR01473	metabinner_orig_143	1	oxygen	cytochrome c oxidase bo type	cyoE
cyoE_TIGR01473	metabat_ad.2549	1	oxygen	cytochrome c oxidase bo type	cyoE
cyoE_TIGR01473	metabinner_orig_352	1	oxygen	cytochrome c oxidase bo type	cyoE
cyoE_TIGR01473	bin_metabat_2140	1	oxygen	cytochrome c oxidase bo type	cyoE
cyoE_TIGR01473	metabinner_orig_167	1	oxygen	cytochrome c oxidase bo type	cyoE
cyoE_TIGR01473	bin_metabat_2826	1	oxygen	cytochrome c oxidase bo type	cyoE
cyoE_TIGR01473	bin_metabat_25	1	oxygen	cytochrome c oxidase bo type	cyoE
cyoE_TIGR01473	metabinner_orig_708	1	oxygen	cytochrome c oxidase bo type	cyoE
cyoE_TIGR01473	bin_concoct_312_sub	1	oxygen	cytochrome c oxidase bo type	cyoE
cyoE_TIGR01473	bin_metabat_1174	1	oxygen	cytochrome c oxidase bo type	cyoE
cyoE_TIGR01473	bin_metabat_2662	1	oxygen	cytochrome c oxidase bo type	cyoE
cyoE_TIGR01473	bin_metabinner_54_sub	1	oxygen	cytochrome c oxidase bo type	cyoE
cyoE_TIGR01473	bin_metabat_2216	1	oxygen	cytochrome c oxidase bo type	cyoE
cyoE_TIGR01473	metabat_ad.1067	1	oxygen	cytochrome c oxidase bo type	cyoE
cyoE_TIGR01473	metabinner_orig_191_sub	1	oxygen	cytochrome c oxidase bo type	cyoE
cyoE_TIGR01473	metabat_ad.1808	1	oxygen	cytochrome c oxidase bo type	cyoE
cyoE_TIGR01473	metabinner_orig_449_sub	1	oxygen	cytochrome c oxidase bo type	cyoE
cyoE_TIGR01473	metabinner_orig_517	1	oxygen	cytochrome c oxidase bo type	cyoE
cyoE_TIGR01473	bin_concoct_161_sub	1	oxygen	cytochrome c oxidase bo type	cyoE
cyoE_TIGR01473	metabat_ad.3273	1	oxygen	cytochrome c oxidase bo type	cyoE
cyoE_TIGR01473	metabinner_orig_653	1	oxygen	cytochrome c oxidase bo type	cyoE
cyoE_TIGR01473	metabat_ad.1970	1	oxygen	cytochrome c oxidase bo type	cyoE
cyoE_TIGR01473	metabat_ad.2348	1	oxygen	cytochrome c oxidase bo type	cyoE
cyoE_TIGR01473	bin_metabat_1325	1	oxygen	cytochrome c oxidase bo type	cyoE
cyoE_TIGR01473	bin_metabat_13	1	oxygen	cytochrome c oxidase bo type	cyoE
cyoE_TIGR01473	metabat_ad.2694	1	oxygen	cytochrome c oxidase bo type	cyoE
cyoE_TIGR01473	metabat_ad.440	1	oxygen	cytochrome c oxidase bo type	cyoE
cyoE_TIGR01473	metabat_ad.736	1	oxygen	cytochrome c oxidase bo type	cyoE
cyoE_TIGR01473	metabinner_orig_35	1	oxygen	cytochrome c oxidase bo type	cyoE
cyoE_TIGR01473	metabat_ad.3353	1	oxygen	cytochrome c oxidase bo type	cyoE
cyoE_TIGR01473	metabinner_orig_108	1	oxygen	cytochrome c oxidase bo type	cyoE
cyoE_TIGR01473	metabinner_orig_489	1	oxygen	cytochrome c oxidase bo type	cyoE
cyoE_TIGR01473	metabat_ad.3078	1	oxygen	cytochrome c oxidase bo type	cyoE
cyoE_TIGR01473	metabat_ad.1062	1	oxygen	cytochrome c oxidase bo type	cyoE
cyoE_TIGR01473	bin_metabat_1769	1	oxygen	cytochrome c oxidase bo type	cyoE
cyoE_TIGR01473	bin_metabat_368	1	oxygen	cytochrome c oxidase bo type	cyoE
cyoE_TIGR01473	bin_metabat_2867	1	oxygen	cytochrome c oxidase bo type	cyoE
cyoE_TIGR01473	metabat_ad.2636	1	oxygen	cytochrome c oxidase bo type	cyoE
cyoE_TIGR01473	metabat_ad.2766	1	oxygen	cytochrome c oxidase bo type	cyoE
cyoE_TIGR01473	bin_metabat_2245	1	oxygen	cytochrome c oxidase bo type	cyoE
cyoE_TIGR01473	metabat_ad.2655	1	oxygen	cytochrome c oxidase bo type	cyoE
cyoE_TIGR01473	metabat_ad.3318	1	oxygen	cytochrome c oxidase bo type	cyoE
cyoE_TIGR01473	metabat_ad.485	1	oxygen	cytochrome c oxidase bo type	cyoE
cyoE_TIGR01473	bin_metabat_3141	1	oxygen	cytochrome c oxidase bo type	cyoE
cyoE_TIGR01473	bin_metabat_3869	1	oxygen	cytochrome c oxidase bo type	cyoE
cyoE_TIGR01473	metabat_ad.1342	1	oxygen	cytochrome c oxidase bo type	cyoE
cyoE_TIGR01473	metabat_ad.2212	1	oxygen	cytochrome c oxidase bo type	cyoE
cyoE_TIGR01473	metabinner_orig_255	1	oxygen	cytochrome c oxidase bo type	cyoE
cyoE_TIGR01473	bin_metabat_292	1	oxygen	cytochrome c oxidase bo type	cyoE
cyoE_TIGR01473	metabinner_orig_1167_sub	1	oxygen	cytochrome c oxidase bo type	cyoE
cyoE_TIGR01473	metabinner_orig_944	1	oxygen	cytochrome c oxidase bo type	cyoE
cyoE_TIGR01473	bin_metabat_243	1	oxygen	cytochrome c oxidase bo type	cyoE
cyoE_TIGR01473	metabinner_orig_77	1	oxygen	cytochrome c oxidase bo type	cyoE
cyoE_TIGR01473	metabat_ad.155	1	oxygen	cytochrome c oxidase bo type	cyoE
cyoE_TIGR01473	metabat_ad.71	1	oxygen	cytochrome c oxidase bo type	cyoE
cyoE_TIGR01473	bin_metabat_195	1	oxygen	cytochrome c oxidase bo type	cyoE
cyoE_TIGR01473	metabinner_orig_787	1	oxygen	cytochrome c oxidase bo type	cyoE
cyoE_TIGR01473	metabat_ad.2279	1	oxygen	cytochrome c oxidase bo type	cyoE
cyoE_TIGR01473	metabat_ad.2338	1	oxygen	cytochrome c oxidase bo type	cyoE
cyoE_TIGR01473	metabat_ad.298	1	oxygen	cytochrome c oxidase bo type	cyoE
cyoE_TIGR01473	bin_metabat_1730	1	oxygen	cytochrome c oxidase bo type	cyoE
cyoE_TIGR01473	metabinner_orig_67	1	oxygen	cytochrome c oxidase bo type	cyoE
cyoE_TIGR01473	metabinner_orig_327	1	oxygen	cytochrome c oxidase bo type	cyoE
cyoE_TIGR01473	metabinner_orig_215	1	oxygen	cytochrome c oxidase bo type	cyoE
cyoE_TIGR01473	metabat_ad.2211	1	oxygen	cytochrome c oxidase bo type	cyoE
cyoE_TIGR01473	metabat_ad.2062	1	oxygen	cytochrome c oxidase bo type	cyoE
cyoE_TIGR01473	metabinner_orig_453	1	oxygen	cytochrome c oxidase bo type	cyoE
cyoE_TIGR01473	bin_metabat_2856	1	oxygen	cytochrome c oxidase bo type	cyoE
cyoE_TIGR01473	metabat_ad.2635	1	oxygen	cytochrome c oxidase bo type	cyoE
cyoE_TIGR01473	metabat_ad.2142	1	oxygen	cytochrome c oxidase bo type	cyoE
cyoE_TIGR01473	metabat_ad.1979	1	oxygen	cytochrome c oxidase bo type	cyoE
cyoE_TIGR01473	bin_metabat_781	1	oxygen	cytochrome c oxidase bo type	cyoE
cyoE_TIGR01473	bin_metabat_1826	1	oxygen	cytochrome c oxidase bo type	cyoE
cyoE_TIGR01473	bin_metabat_1706	1	oxygen	cytochrome c oxidase bo type	cyoE
cyoE_TIGR01473	bin_concoct_256_sub	1	oxygen	cytochrome c oxidase bo type	cyoE
cyoE_TIGR01473	metabinner_orig_481	1	oxygen	cytochrome c oxidase bo type	cyoE
cyoE_TIGR01473	metabat_ad.1659	1	oxygen	cytochrome c oxidase bo type	cyoE
cyoE_TIGR01473	metabat_ad.3160	1	oxygen	cytochrome c oxidase bo type	cyoE
cyoE_TIGR01473	bin_metabat_2241_sub	1	oxygen	cytochrome c oxidase bo type	cyoE
cyoE_TIGR01473	bin_metabat_4019	1	oxygen	cytochrome c oxidase bo type	cyoE
cyoE_TIGR01473	metabat_ad.2027	1	oxygen	cytochrome c oxidase bo type	cyoE
cyoE_TIGR01473	metabat_ad.2289	1	oxygen	cytochrome c oxidase bo type	cyoE
cyoE_TIGR01473	metabat_ad.1646	1	oxygen	cytochrome c oxidase bo type	cyoE
cyoE_TIGR01473	metabinner_orig_913	1	oxygen	cytochrome c oxidase bo type	cyoE
cyoE_TIGR01473	metabat_ad.1103	1	oxygen	cytochrome c oxidase bo type	cyoE
cyoE_TIGR01473	bin_metabinner_10	1	oxygen	cytochrome c oxidase bo type	cyoE
cyoE_TIGR01473	metabinner_orig_170	1	oxygen	cytochrome c oxidase bo type	cyoE
cyoE_TIGR01473	bin_metabat_74	1	oxygen	cytochrome c oxidase bo type	cyoE
cyoE_TIGR01473	metabat_ad.509	1	oxygen	cytochrome c oxidase bo type	cyoE
cyoE_TIGR01473	metabat_ad.823	1	oxygen	cytochrome c oxidase bo type	cyoE
cyoE_TIGR01473	metabat_ad.1660	1	oxygen	cytochrome c oxidase bo type	cyoE
cyoE_TIGR01473	metabat_ad.1825	1	oxygen	cytochrome c oxidase bo type	cyoE
cyoE_TIGR01473	bin_metabat_3799_sub	1	oxygen	cytochrome c oxidase bo type	cyoE
cyoE_TIGR01473	metabat_ad.1257	1	oxygen	cytochrome c oxidase bo type	cyoE
cyoE_TIGR01473	bin_metabinner_69_sub	1	oxygen	cytochrome c oxidase bo type	cyoE
cyoE_TIGR01473	metabat_ad.463	1	oxygen	cytochrome c oxidase bo type	cyoE
cyoE_TIGR01473	bin_metabat_1227	1	oxygen	cytochrome c oxidase bo type	cyoE
cyoE_TIGR01473	bin_metabat_2138	1	oxygen	cytochrome c oxidase bo type	cyoE
cyoE_TIGR01473	metabinner_orig_17	1	oxygen	cytochrome c oxidase bo type	cyoE
cyoE_TIGR01473	metabat_ad.3127	1	oxygen	cytochrome c oxidase bo type	cyoE
cyoE_TIGR01473	metabat_ad.1881	1	oxygen	cytochrome c oxidase bo type	cyoE
cyoE_TIGR01473	bin_metabat_200	1	oxygen	cytochrome c oxidase bo type	cyoE
cyoE_TIGR01473	bin_metabinner_12	1	oxygen	cytochrome c oxidase bo type	cyoE
cyoE_TIGR01473	metabinner_orig_114	1	oxygen	cytochrome c oxidase bo type	cyoE
cyoE_TIGR01473	metabat_ad.2042	1	oxygen	cytochrome c oxidase bo type	cyoE
cyoE_TIGR01473	metabat_ad.1395	1	oxygen	cytochrome c oxidase bo type	cyoE
cyoE_TIGR01473	metabat_ad.582	1	oxygen	cytochrome c oxidase bo type	cyoE
cyoE_TIGR01473	metabinner_orig_222	1	oxygen	cytochrome c oxidase bo type	cyoE
cyoE_TIGR01473	bin_metabat_2286	1	oxygen	cytochrome c oxidase bo type	cyoE
cyoE_TIGR01473	metabinner_orig_333	1	oxygen	cytochrome c oxidase bo type	cyoE
cyoE_TIGR01473	bin_metabat_1125	1	oxygen	cytochrome c oxidase bo type	cyoE
cyoE_TIGR01473	metabinner_orig_294	1	oxygen	cytochrome c oxidase bo type	cyoE
cyoE_TIGR01473	bin_metabat_1705	1	oxygen	cytochrome c oxidase bo type	cyoE
cyoE_TIGR01473	metabat_ad.364	1	oxygen	cytochrome c oxidase bo type	cyoE
cyoE_TIGR01473	bin_metabat_1045	1	oxygen	cytochrome c oxidase bo type	cyoE
cyoE_TIGR01473	metabat_ad.650	1	oxygen	cytochrome c oxidase bo type	cyoE
cyoE_TIGR01473	metabat_ad.2928	1	oxygen	cytochrome c oxidase bo type	cyoE
cyoE_TIGR01473	metabat_ad.307	1	oxygen	cytochrome c oxidase bo type	cyoE
cyoE_TIGR01473	metabinner_orig_68	1	oxygen	cytochrome c oxidase bo type	cyoE
cyoE_TIGR01473	metabat_ad.119	1	oxygen	cytochrome c oxidase bo type	cyoE
cyoE_TIGR01473	metabinner_orig_184	1	oxygen	cytochrome c oxidase bo type	cyoE
cyoE_TIGR01473	metabinner_orig_20	1	oxygen	cytochrome c oxidase bo type	cyoE
cyoE_TIGR01473	metabat_ad.1163	1	oxygen	cytochrome c oxidase bo type	cyoE
cyoE_TIGR01473	metabat_ad.1976	1	oxygen	cytochrome c oxidase bo type	cyoE
cyoE_TIGR01473	bin_metabat_1004_sub	1	oxygen	cytochrome c oxidase bo type	cyoE
cyoE_TIGR01473	metabinner_orig_18	1	oxygen	cytochrome c oxidase bo type	cyoE
cyoE_TIGR01473	metabat_ad.2926	1	oxygen	cytochrome c oxidase bo type	cyoE
cyoE_TIGR01473	bin_metabinner_1	1	oxygen	cytochrome c oxidase bo type	cyoE
cyoE_TIGR01473	metabat_ad.873	1	oxygen	cytochrome c oxidase bo type	cyoE
cyoE_TIGR01473	bin_metabat_3338	1	oxygen	cytochrome c oxidase bo type	cyoE
cyoE_TIGR01473	metabat_ad.134	1	oxygen	cytochrome c oxidase bo type	cyoE
cyoE_TIGR01473	metabat_ad.739	1	oxygen	cytochrome c oxidase bo type	cyoE
cyoE_TIGR01473	metabat_ad.2573	1	oxygen	cytochrome c oxidase bo type	cyoE
cyoE_TIGR01473	bin_metabat_3538	1	oxygen	cytochrome c oxidase bo type	cyoE
cyoE_TIGR01473	metabat_ad.1159	1	oxygen	cytochrome c oxidase bo type	cyoE
cyoE_TIGR01473	metabat_ad.1211	1	oxygen	cytochrome c oxidase bo type	cyoE
cyoE_TIGR01473	bin_metabinner_8	1	oxygen	cytochrome c oxidase bo type	cyoE
cyoE_TIGR01473	bin_metabat_12	1	oxygen	cytochrome c oxidase bo type	cyoE
cyoE_TIGR01473	metabat_ad.2006	1	oxygen	cytochrome c oxidase bo type	cyoE
cyoE_TIGR01473	bin_metabat_640	1	oxygen	cytochrome c oxidase bo type	cyoE
cyoE_TIGR01473	metabinner_orig_778	1	oxygen	cytochrome c oxidase bo type	cyoE
cyoE_TIGR01473	bin_metabat_1809	1	oxygen	cytochrome c oxidase bo type	cyoE
cyoE_TIGR01473	metabinner_orig_264	1	oxygen	cytochrome c oxidase bo type	cyoE
cyoE_TIGR01473	metabat_ad.1464	1	oxygen	cytochrome c oxidase bo type	cyoE
cyoE_TIGR01473	metabat_ad.2511	1	oxygen	cytochrome c oxidase bo type	cyoE
cyoE_TIGR01473	bin_metabat_1126	1	oxygen	cytochrome c oxidase bo type	cyoE
cyoE_TIGR01473	metabinner_orig_1574	1	oxygen	cytochrome c oxidase bo type	cyoE
cyoE_TIGR01473	metabat_ad.2678	1	oxygen	cytochrome c oxidase bo type	cyoE
cyoE_TIGR01473	bin_metabat_1850	1	oxygen	cytochrome c oxidase bo type	cyoE
cyoE_TIGR01473	metabat_ad.45	1	oxygen	cytochrome c oxidase bo type	cyoE
cyoE_TIGR01473	metabinner_orig_244	1	oxygen	cytochrome c oxidase bo type	cyoE
cyoE_TIGR01473	bin_metabat_523_sub	1	oxygen	cytochrome c oxidase bo type	cyoE
cyoE_TIGR01473	metabinner_orig_295_sub	1	oxygen	cytochrome c oxidase bo type	cyoE
cyoE_TIGR01473	metabat_ad.218	1	oxygen	cytochrome c oxidase bo type	cyoE
cyoE_TIGR01473	bin_metabat_2145	1	oxygen	cytochrome c oxidase bo type	cyoE
cyoE_TIGR01473	metabinner_orig_502	1	oxygen	cytochrome c oxidase bo type	cyoE
cyoE_TIGR01473	bin_metabat_577	1	oxygen	cytochrome c oxidase bo type	cyoE
cyoE_TIGR01473	metabinner_orig_364	1	oxygen	cytochrome c oxidase bo type	cyoE
cyoE_TIGR01473	bin_metabat_3402	1	oxygen	cytochrome c oxidase bo type	cyoE
cyoE_TIGR01473	bin_metabat_3653	1	oxygen	cytochrome c oxidase bo type	cyoE
cyoE_TIGR01473	bin_metabat_2212	1	oxygen	cytochrome c oxidase bo type	cyoE
cyoE_TIGR01473	bin_metabat_2799_sub	1	oxygen	cytochrome c oxidase bo type	cyoE
cyoE_TIGR01473	metabat_ad.378	1	oxygen	cytochrome c oxidase bo type	cyoE
cyoE_TIGR01473	bin_metabat_1585	1	oxygen	cytochrome c oxidase bo type	cyoE
cyoE_TIGR01473	bin_metabat_1013	1	oxygen	cytochrome c oxidase bo type	cyoE
cyoE_TIGR01473	bin_metabat_576	1	oxygen	cytochrome c oxidase bo type	cyoE
cyoE_TIGR01473	bin_metabat_212	1	oxygen	cytochrome c oxidase bo type	cyoE
cyoE_TIGR01473	metabinner_orig_430	1	oxygen	cytochrome c oxidase bo type	cyoE
cyoE_TIGR01473	bin_metabinner_33	1	oxygen	cytochrome c oxidase bo type	cyoE
cyoE_TIGR01473	metabinner_orig_350_sub	1	oxygen	cytochrome c oxidase bo type	cyoE
cyoE_TIGR01473	bin_metabat_3321	1	oxygen	cytochrome c oxidase bo type	cyoE
cyoE_TIGR01473	bin_metabat_570	1	oxygen	cytochrome c oxidase bo type	cyoE
cyoE_TIGR01473	metabinner_orig_305	1	oxygen	cytochrome c oxidase bo type	cyoE
cyoE_TIGR01473	metabinner_orig_1441	1	oxygen	cytochrome c oxidase bo type	cyoE
cyoE_TIGR01473	metabat_ad.3240	1	oxygen	cytochrome c oxidase bo type	cyoE
cyoE_TIGR01473	bin_metabat_2683	1	oxygen	cytochrome c oxidase bo type	cyoE
cyoE_TIGR01473	bin_metabat_135	1	oxygen	cytochrome c oxidase bo type	cyoE
cyoE_TIGR01473	bin_metabat_2841	1	oxygen	cytochrome c oxidase bo type	cyoE
cyoE_TIGR01473	metabat_ad.2919	1	oxygen	cytochrome c oxidase bo type	cyoE
cyoE_TIGR01473	metabat_ad.3252	1	oxygen	cytochrome c oxidase bo type	cyoE
cyoE_TIGR01473	bin_metabat_4000	1	oxygen	cytochrome c oxidase bo type	cyoE
cyoE_TIGR01473	metabat_ad.3072	1	oxygen	cytochrome c oxidase bo type	cyoE
cyoE_TIGR01473	metabinner_orig_375	1	oxygen	cytochrome c oxidase bo type	cyoE
cyoE_TIGR01473	bin_metabat_2047	1	oxygen	cytochrome c oxidase bo type	cyoE
cyoE_TIGR01473	metabinner_orig_478_sub	1	oxygen	cytochrome c oxidase bo type	cyoE
cyoE_TIGR01473	metabinner_orig_107_sub	1	oxygen	cytochrome c oxidase bo type	cyoE
cyoE_TIGR01473	bin_metabat_1944	1	oxygen	cytochrome c oxidase bo type	cyoE
cyoE_TIGR01473	metabat_ad.791	1	oxygen	cytochrome c oxidase bo type	cyoE
cyoE_TIGR01473	metabat_ad.2379	1	oxygen	cytochrome c oxidase bo type	cyoE
cyoE_TIGR01473	bin_metabat_1832	1	oxygen	cytochrome c oxidase bo type	cyoE
cyoE_TIGR01473	bin_metabat_188	1	oxygen	cytochrome c oxidase bo type	cyoE
cyoE_TIGR01473	metabat_ad.2959	1	oxygen	cytochrome c oxidase bo type	cyoE
cyoE_TIGR01473	metabat_ad.19	1	oxygen	cytochrome c oxidase bo type	cyoE
cyoE_TIGR01473	metabinner_orig_31	1	oxygen	cytochrome c oxidase bo type	cyoE
cyoE_TIGR01473	metabat_ad.2894	1	oxygen	cytochrome c oxidase bo type	cyoE
cyoE_TIGR01473	metabat_ad.1943	1	oxygen	cytochrome c oxidase bo type	cyoE
cyoE_TIGR01473	metabat_ad.361	1	oxygen	cytochrome c oxidase bo type	cyoE
cyoE_TIGR01473	metabat_ad.907	1	oxygen	cytochrome c oxidase bo type	cyoE
cyoE_TIGR01473	bin_concoct_71_sub	1	oxygen	cytochrome c oxidase bo type	cyoE
cyoE_TIGR01473	bin_metabat_136	1	oxygen	cytochrome c oxidase bo type	cyoE
cyoE_TIGR01473	metabat_ad.414	1	oxygen	cytochrome c oxidase bo type	cyoE
cyoE_TIGR01473	bin_metabat_1310	1	oxygen	cytochrome c oxidase bo type	cyoE
cyoE_TIGR01473	metabinner_orig_598	1	oxygen	cytochrome c oxidase bo type	cyoE
cyoE_TIGR01473	metabinner_orig_202	1	oxygen	cytochrome c oxidase bo type	cyoE
cyoE_TIGR01473	metabat_ad.860	1	oxygen	cytochrome c oxidase bo type	cyoE
cyoE_TIGR01473	bin_metabat_2310	1	oxygen	cytochrome c oxidase bo type	cyoE
cyoE_TIGR01473	metabat_ad.1273	1	oxygen	cytochrome c oxidase bo type	cyoE
cyoE_TIGR01473	bin_metabat_2547_sub	1	oxygen	cytochrome c oxidase bo type	cyoE
cyoE_TIGR01473	metabat_ad.2909	1	oxygen	cytochrome c oxidase bo type	cyoE
cyoE_TIGR01473	metabinner_orig_65	1	oxygen	cytochrome c oxidase bo type	cyoE
cyoE_TIGR01473	metabinner_orig_283	1	oxygen	cytochrome c oxidase bo type	cyoE
cyoE_TIGR01473	bin_metabinner_7	1	oxygen	cytochrome c oxidase bo type	cyoE
cyoE_TIGR01473	metabinner_orig_180	1	oxygen	cytochrome c oxidase bo type	cyoE
cyoE_TIGR01473	metabat_ad.2594	1	oxygen	cytochrome c oxidase bo type	cyoE
cyoE_TIGR01473	bin_metabat_192	1	oxygen	cytochrome c oxidase bo type	cyoE
cyoE_TIGR01473	metabinner_orig_129	1	oxygen	cytochrome c oxidase bo type	cyoE
cyoE_TIGR01473	metabat_ad.2204	1	oxygen	cytochrome c oxidase bo type	cyoE
cyoE_TIGR01473	bin_metabat_791	1	oxygen	cytochrome c oxidase bo type	cyoE
cyoE_TIGR01473	metabat_ad.1410	1	oxygen	cytochrome c oxidase bo type	cyoE
cyoE_TIGR01473	metabinner_orig_692	1	oxygen	cytochrome c oxidase bo type	cyoE
cyoE_TIGR01473	metabinner_orig_116	1	oxygen	cytochrome c oxidase bo type	cyoE
cyoE_TIGR01473	metabinner_orig_287	1	oxygen	cytochrome c oxidase bo type	cyoE
cyoE_TIGR01473	metabinner_orig_937	1	oxygen	cytochrome c oxidase bo type	cyoE
cyoE_TIGR01473	metabinner_orig_192_sub	1	oxygen	cytochrome c oxidase bo type	cyoE
cyoE_TIGR01473	bin_metabat_61	1	oxygen	cytochrome c oxidase bo type	cyoE
cyoE_TIGR01473	metabat_ad.2617	1	oxygen	cytochrome c oxidase bo type	cyoE
cyoE_TIGR01473	metabat_ad.2695	1	oxygen	cytochrome c oxidase bo type	cyoE
cyoE_TIGR01473	metabinner_orig_990	1	oxygen	cytochrome c oxidase bo type	cyoE
cyoE_TIGR01473	metabat_ad.2680	1	oxygen	cytochrome c oxidase bo type	cyoE
cyoE_TIGR01473	metabinner_orig_38	1	oxygen	cytochrome c oxidase bo type	cyoE
cyoE_TIGR01473	metabat_ad.459	1	oxygen	cytochrome c oxidase bo type	cyoE
cyoE_TIGR01473	metabat_ad.1070	1	oxygen	cytochrome c oxidase bo type	cyoE
cyoE_TIGR01473	bin_concoct_109_sub	1	oxygen	cytochrome c oxidase bo type	cyoE
cyoE_TIGR01473	metabinner_orig_381	1	oxygen	cytochrome c oxidase bo type	cyoE
cyoE_TIGR01473	metabat_ad.2541	1	oxygen	cytochrome c oxidase bo type	cyoE
cyoE_TIGR01473	metabat_ad.2032	1	oxygen	cytochrome c oxidase bo type	cyoE
cyoE_TIGR01473	metabinner_orig_313	1	oxygen	cytochrome c oxidase bo type	cyoE
cyoE_TIGR01473	metabinner_orig_208	1	oxygen	cytochrome c oxidase bo type	cyoE
cyoE_TIGR01473	metabat_ad.1434	1	oxygen	cytochrome c oxidase bo type	cyoE
cyoE_TIGR01473	metabat_ad.1385	1	oxygen	cytochrome c oxidase bo type	cyoE
cyoE_TIGR01473	bin_concoct_197	1	oxygen	cytochrome c oxidase bo type	cyoE
cyoE_TIGR01473	metabinner_orig_71	1	oxygen	cytochrome c oxidase bo type	cyoE
cyoE_TIGR01473	bin_metabat_1935	1	oxygen	cytochrome c oxidase bo type	cyoE
cyoE_TIGR01473	metabat_ad.755	1	oxygen	cytochrome c oxidase bo type	cyoE
cyoE_TIGR01473	bin_concoct_266	1	oxygen	cytochrome c oxidase bo type	cyoE
cyoE_TIGR01473	metabat_ad.1173	1	oxygen	cytochrome c oxidase bo type	cyoE
cyoE_TIGR01473	bin_metabat_2710	1	oxygen	cytochrome c oxidase bo type	cyoE
cyoE_TIGR01473	bin_metabat_2153	1	oxygen	cytochrome c oxidase bo type	cyoE
cyoE_TIGR01473	metabat_ad.64	1	oxygen	cytochrome c oxidase bo type	cyoE
cyoE_TIGR01473	metabinner_orig_603_sub	1	oxygen	cytochrome c oxidase bo type	cyoE
cyoE_TIGR01473	bin_metabat_63	1	oxygen	cytochrome c oxidase bo type	cyoE
cyoE_TIGR01473	metabinner_orig_1237	1	oxygen	cytochrome c oxidase bo type	cyoE
cyoE_TIGR01473	metabat_ad.3067	1	oxygen	cytochrome c oxidase bo type	cyoE
cyoE_TIGR01473	metabat_ad.1343	1	oxygen	cytochrome c oxidase bo type	cyoE
cyoE_TIGR01473	bin_metabinner_15	1	oxygen	cytochrome c oxidase bo type	cyoE
cyoE_TIGR01473	bin_metabat_1301	1	oxygen	cytochrome c oxidase bo type	cyoE
cyoE_TIGR01473	bin_concoct_155	1	oxygen	cytochrome c oxidase bo type	cyoE
cyoE_TIGR01473	bin_metabat_3573	1	oxygen	cytochrome c oxidase bo type	cyoE
cyoE_TIGR01473	metabat_ad.120	1	oxygen	cytochrome c oxidase bo type	cyoE
cyoE_TIGR01473	metabat_ad.3064	1	oxygen	cytochrome c oxidase bo type	cyoE
cyoE_TIGR01473	bin_metabat_2749	1	oxygen	cytochrome c oxidase bo type	cyoE
cyoE_TIGR01473	bin_metabat_533	1	oxygen	cytochrome c oxidase bo type	cyoE
cyoE_TIGR01473	metabat_ad.1081	1	oxygen	cytochrome c oxidase bo type	cyoE
cyoE_TIGR01473	metabinner_orig_740	1	oxygen	cytochrome c oxidase bo type	cyoE
cyoE_TIGR01473	metabinner_orig_301	1	oxygen	cytochrome c oxidase bo type	cyoE
cyoE_TIGR01473	metabinner_orig_259	1	oxygen	cytochrome c oxidase bo type	cyoE
cyoE_TIGR01473	bin_metabat_1060	1	oxygen	cytochrome c oxidase bo type	cyoE
cyoE_TIGR01473	metabat_ad.3125	1	oxygen	cytochrome c oxidase bo type	cyoE
cyoE_TIGR01473	bin_metabat_194	1	oxygen	cytochrome c oxidase bo type	cyoE
cyoE_TIGR01473	metabinner_orig_711	1	oxygen	cytochrome c oxidase bo type	cyoE
cyoE_TIGR01473	metabinner_orig_51	1	oxygen	cytochrome c oxidase bo type	cyoE
cyoE_TIGR01473	metabat_ad.3110	1	oxygen	cytochrome c oxidase bo type	cyoE
cyoE_TIGR01473	bin_metabat_1333	1	oxygen	cytochrome c oxidase bo type	cyoE
cyoE_TIGR01473	metabat_ad.2174	1	oxygen	cytochrome c oxidase bo type	cyoE
cyoE_TIGR01473	metabinner_orig_849	1	oxygen	cytochrome c oxidase bo type	cyoE
cyoE_TIGR01473	metabat_ad.1339	1	oxygen	cytochrome c oxidase bo type	cyoE
cyoE_TIGR01473	metabat_ad.2026	1	oxygen	cytochrome c oxidase bo type	cyoE
cyoE_TIGR01473	bin_metabat_1141	1	oxygen	cytochrome c oxidase bo type	cyoE
cyoE_TIGR01473	metabat_ad.3239	1	oxygen	cytochrome c oxidase bo type	cyoE
cyoE_TIGR01473	bin_metabat_3306	1	oxygen	cytochrome c oxidase bo type	cyoE
cyoE_TIGR01473	bin_metabat_2332	1	oxygen	cytochrome c oxidase bo type	cyoE
cyoE_TIGR01473	metabat_ad.3071	1	oxygen	cytochrome c oxidase bo type	cyoE
cyoE_TIGR01473	metabinner_orig_1558	1	oxygen	cytochrome c oxidase bo type	cyoE
cyoE_TIGR01473	bin_concoct_87	1	oxygen	cytochrome c oxidase bo type	cyoE
cyoE_TIGR01473	metabinner_orig_86	1	oxygen	cytochrome c oxidase bo type	cyoE
cyoE_TIGR01473	bin_metabat_855_sub	1	oxygen	cytochrome c oxidase bo type	cyoE
cyoE_TIGR01473	bin_metabat_83	1	oxygen	cytochrome c oxidase bo type	cyoE
cyoE_TIGR01473	metabat_ad.2408	1	oxygen	cytochrome c oxidase bo type	cyoE
cyoE_TIGR01473	bin_metabat_1326	1	oxygen	cytochrome c oxidase bo type	cyoE
cyoE_TIGR01473	metabat_ad.1667	1	oxygen	cytochrome c oxidase bo type	cyoE
cyoE_TIGR01473	bin_metabat_2395	1	oxygen	cytochrome c oxidase bo type	cyoE
cyoE_TIGR01473	bin_metabat_1472	1	oxygen	cytochrome c oxidase bo type	cyoE
cyoE_TIGR01473	bin_metabat_2123	1	oxygen	cytochrome c oxidase bo type	cyoE
cyoE_TIGR01473	metabat_ad.1830	1	oxygen	cytochrome c oxidase bo type	cyoE
cyoE_TIGR01473	bin_metabat_1210	1	oxygen	cytochrome c oxidase bo type	cyoE
cyoE_TIGR01473	metabinner_orig_263	1	oxygen	cytochrome c oxidase bo type	cyoE
cyoE_TIGR01473	metabat_ad.1752	1	oxygen	cytochrome c oxidase bo type	cyoE
cyoE_TIGR01473	metabinner_orig_347	1	oxygen	cytochrome c oxidase bo type	cyoE
cyoE_TIGR01473	metabat_ad.1455	1	oxygen	cytochrome c oxidase bo type	cyoE
cyoE_TIGR01473	metabinner_orig_556	1	oxygen	cytochrome c oxidase bo type	cyoE
cyoE_TIGR01473	metabinner_orig_21	1	oxygen	cytochrome c oxidase bo type	cyoE
cyoE_TIGR01473	bin_metabat_1043	1	oxygen	cytochrome c oxidase bo type	cyoE
cyoE_TIGR01473	bin_metabat_91	1	oxygen	cytochrome c oxidase bo type	cyoE
cyoE_TIGR01473	bin_metabat_683	1	oxygen	cytochrome c oxidase bo type	cyoE
cyoE_TIGR01473	metabinner_orig_466	1	oxygen	cytochrome c oxidase bo type	cyoE
cyoE_TIGR01473	metabinner_orig_124	1	oxygen	cytochrome c oxidase bo type	cyoE
cyoE_TIGR01473	metabat_ad.1305	1	oxygen	cytochrome c oxidase bo type	cyoE
cyoE_TIGR01473	metabinner_orig_572	1	oxygen	cytochrome c oxidase bo type	cyoE
cyoE_TIGR01473	bin_metabat_1313	1	oxygen	cytochrome c oxidase bo type	cyoE
cyoE_TIGR01473	metabat_ad.1313	1	oxygen	cytochrome c oxidase bo type	cyoE
cyoE_TIGR01473	metabat_ad.2145	1	oxygen	cytochrome c oxidase bo type	cyoE
cyoE_TIGR01473	metabinner_orig_842	1	oxygen	cytochrome c oxidase bo type	cyoE
cyoE_TIGR01473	metabat_ad.1582	1	oxygen	cytochrome c oxidase bo type	cyoE
cyoE_TIGR01473	metabat_ad.1702	1	oxygen	cytochrome c oxidase bo type	cyoE
cyoE_TIGR01473	metabinner_orig_1322	1	oxygen	cytochrome c oxidase bo type	cyoE
cyoE_TIGR01473	bin_metabat_78	1	oxygen	cytochrome c oxidase bo type	cyoE
cyoE_TIGR01473	metabat_ad.2896	1	oxygen	cytochrome c oxidase bo type	cyoE
cyoE_TIGR01473	bin_metabat_3479	1	oxygen	cytochrome c oxidase bo type	cyoE
cyoE_TIGR01473	metabat_ad.780	1	oxygen	cytochrome c oxidase bo type	cyoE
cyoE_TIGR01473	metabinner_orig_949	1	oxygen	cytochrome c oxidase bo type	cyoE
cyoE_TIGR01473	metabat_ad.3018	1	oxygen	cytochrome c oxidase bo type	cyoE
cyoE_TIGR01473	metabinner_orig_54	1	oxygen	cytochrome c oxidase bo type	cyoE
cyoE_TIGR01473	metabinner_orig_8	1	oxygen	cytochrome c oxidase bo type	cyoE
cyoE_TIGR01473	bin_metabat_1998_sub	1	oxygen	cytochrome c oxidase bo type	cyoE
cyoE_TIGR01473	bin_metabat_2607	1	oxygen	cytochrome c oxidase bo type	cyoE
cyoE_TIGR01473	metabat_ad.1	1	oxygen	cytochrome c oxidase bo type	cyoE
cyoE_TIGR01473	metabinner_orig_228	1	oxygen	cytochrome c oxidase bo type	cyoE
cyoE_TIGR01473	metabat_ad.98	1	oxygen	cytochrome c oxidase bo type	cyoE
cyoE_TIGR01473	metabat_ad.3022	1	oxygen	cytochrome c oxidase bo type	cyoE
cyoE_TIGR01473	bin_metabat_2110	1	oxygen	cytochrome c oxidase bo type	cyoE
cyoE_TIGR01473	metabat_ad.2052	1	oxygen	cytochrome c oxidase bo type	cyoE
cyoE_TIGR01473	metabinner_orig_734	1	oxygen	cytochrome c oxidase bo type	cyoE
cyoE_TIGR01473	bin_metabat_3099	1	oxygen	cytochrome c oxidase bo type	cyoE
cyoE_TIGR01473	metabat_ad.1721	1	oxygen	cytochrome c oxidase bo type	cyoE
cyoE_TIGR01473	bin_metabat_3655	1	oxygen	cytochrome c oxidase bo type	cyoE
cyoE_TIGR01473	metabinner_orig_131	1	oxygen	cytochrome c oxidase bo type	cyoE
cyoE_TIGR01473	metabinner_orig_473_sub	1	oxygen	cytochrome c oxidase bo type	cyoE
cyoE_TIGR01473	metabinner_orig_490	1	oxygen	cytochrome c oxidase bo type	cyoE
cyoE_TIGR01473	metabinner_orig_216	1	oxygen	cytochrome c oxidase bo type	cyoE
cyoE_TIGR01473	metabat_ad.1499	1	oxygen	cytochrome c oxidase bo type	cyoE
cyoE_TIGR01473	metabinner_orig_967	1	oxygen	cytochrome c oxidase bo type	cyoE
cyoE_TIGR01473	metabat_ad.832	1	oxygen	cytochrome c oxidase bo type	cyoE
cyoE_TIGR01473	bin_metabat_2056	1	oxygen	cytochrome c oxidase bo type	cyoE
cyoE_TIGR01473	metabat_ad.495	1	oxygen	cytochrome c oxidase bo type	cyoE
cyoE_TIGR01473	bin_metabat_2652	1	oxygen	cytochrome c oxidase bo type	cyoE
cyoE_TIGR01473	metabinner_orig_196	1	oxygen	cytochrome c oxidase bo type	cyoE
cyoE_TIGR01473	metabinner_orig_1194_sub	1	oxygen	cytochrome c oxidase bo type	cyoE
cyoE_TIGR01473	metabat_ad.1962	1	oxygen	cytochrome c oxidase bo type	cyoE
cyoE_TIGR01473	metabinner_orig_750	1	oxygen	cytochrome c oxidase bo type	cyoE
cyoE_TIGR01473	metabat_ad.3084	1	oxygen	cytochrome c oxidase bo type	cyoE
cyoE_TIGR01473	bin_metabat_902	1	oxygen	cytochrome c oxidase bo type	cyoE
cyoE_TIGR01473	metabinner_orig_14	1	oxygen	cytochrome c oxidase bo type	cyoE
cyoE_TIGR01473	metabat_ad.1417	1	oxygen	cytochrome c oxidase bo type	cyoE
cyoE_TIGR01473	metabat_ad.481	1	oxygen	cytochrome c oxidase bo type	cyoE
cyoE_TIGR01473	metabat_ad.3037	1	oxygen	cytochrome c oxidase bo type	cyoE
cyoE_TIGR01473	bin_metabat_2626	1	oxygen	cytochrome c oxidase bo type	cyoE
cyoE_TIGR01473	metabat_ad.86	1	oxygen	cytochrome c oxidase bo type	cyoE
cyoE_TIGR01473	metabat_ad.3276	1	oxygen	cytochrome c oxidase bo type	cyoE
cyoE_TIGR01473	metabinner_orig_640_sub	1	oxygen	cytochrome c oxidase bo type	cyoE
cyoE_TIGR01473	metabinner_orig_410	1	oxygen	cytochrome c oxidase bo type	cyoE
cyoE_TIGR01473	bin_metabat_3535_sub	1	oxygen	cytochrome c oxidase bo type	cyoE
cyoE_TIGR01473	metabat_ad.3144	1	oxygen	cytochrome c oxidase bo type	cyoE
cyoE_TIGR01473	metabat_ad.2405	1	oxygen	cytochrome c oxidase bo type	cyoE
cyoE_TIGR01473	bin_metabat_2284	1	oxygen	cytochrome c oxidase bo type	cyoE
cyoE_TIGR01473	metabinner_orig_309	1	oxygen	cytochrome c oxidase bo type	cyoE
cyoE_TIGR01473	metabat_ad.1871	1	oxygen	cytochrome c oxidase bo type	cyoE
cyoE_TIGR01473	bin_metabinner_98_sub	1	oxygen	cytochrome c oxidase bo type	cyoE
cyoE_TIGR01473	metabat_ad.1301	1	oxygen	cytochrome c oxidase bo type	cyoE
cyoE_TIGR01473	metabat_ad.637	1	oxygen	cytochrome c oxidase bo type	cyoE
cyoE_TIGR01473	metabinner_orig_42	1	oxygen	cytochrome c oxidase bo type	cyoE
cyoE_TIGR01473	metabat_ad.2872	1	oxygen	cytochrome c oxidase bo type	cyoE
cyoE_TIGR01473	metabinner_orig_322	1	oxygen	cytochrome c oxidase bo type	cyoE
cyoE_TIGR01473	bin_concoct_252_sub	1	oxygen	cytochrome c oxidase bo type	cyoE
cyoE_TIGR01473	metabinner_orig_165	1	oxygen	cytochrome c oxidase bo type	cyoE
cyoE_TIGR01473	metabinner_orig_132	1	oxygen	cytochrome c oxidase bo type	cyoE
cyoE_TIGR01473	metabinner_orig_186	1	oxygen	cytochrome c oxidase bo type	cyoE
cyoE_TIGR01473	metabat_ad.23	1	oxygen	cytochrome c oxidase bo type	cyoE
cyoE_TIGR01473	metabat_ad.1509	1	oxygen	cytochrome c oxidase bo type	cyoE
cyoE_TIGR01473	metabat_ad.1532	1	oxygen	cytochrome c oxidase bo type	cyoE
cyoE_TIGR01473	bin_metabat_2082_sub	1	oxygen	cytochrome c oxidase bo type	cyoE
cyoE_TIGR01473	bin_metabat_2752	1	oxygen	cytochrome c oxidase bo type	cyoE
cyoE_TIGR01473	metabat_ad.646	1	oxygen	cytochrome c oxidase bo type	cyoE
cyoE_TIGR01473	bin_metabat_140	1	oxygen	cytochrome c oxidase bo type	cyoE
cyoE_TIGR01473	metabinner_orig_219	1	oxygen	cytochrome c oxidase bo type	cyoE
cyoE_TIGR01473	metabat_ad.713	1	oxygen	cytochrome c oxidase bo type	cyoE
cyoE_TIGR01473	bin_metabat_1630	1	oxygen	cytochrome c oxidase bo type	cyoE
cyoE_TIGR01473	bin_metabat_1178	1	oxygen	cytochrome c oxidase bo type	cyoE
cyoE_TIGR01473	bin_metabat_3206	1	oxygen	cytochrome c oxidase bo type	cyoE
cyoE_TIGR01473	metabat_ad.3211	1	oxygen	cytochrome c oxidase bo type	cyoE
cyoE_TIGR01473	metabinner_orig_225	1	oxygen	cytochrome c oxidase bo type	cyoE
cyoE_TIGR01473	metabat_ad.2391	1	oxygen	cytochrome c oxidase bo type	cyoE
cyoE_TIGR01473	metabinner_orig_87	1	oxygen	cytochrome c oxidase bo type	cyoE
cyoE_TIGR01473	metabat_ad.735	1	oxygen	cytochrome c oxidase bo type	cyoE
cyoE_TIGR01473	metabat_ad.2000	1	oxygen	cytochrome c oxidase bo type	cyoE
cyoE_TIGR01473	metabat_ad.3296	1	oxygen	cytochrome c oxidase bo type	cyoE
cyoE_TIGR01473	metabat_ad.1741	1	oxygen	cytochrome c oxidase bo type	cyoE
cyoE_TIGR01473	bin_metabat_3856	1	oxygen	cytochrome c oxidase bo type	cyoE
cyoE_TIGR01473	metabat_ad.548	1	oxygen	cytochrome c oxidase bo type	cyoE
cyoE_TIGR01473	metabinner_orig_519	1	oxygen	cytochrome c oxidase bo type	cyoE
cyoE_TIGR01473	metabinner_orig_118	1	oxygen	cytochrome c oxidase bo type	cyoE
cyoE_TIGR01473	bin_metabinner_125_sub	1	oxygen	cytochrome c oxidase bo type	cyoE
cyoE_TIGR01473	bin_metabat_232_sub	1	oxygen	cytochrome c oxidase bo type	cyoE
cyoE_TIGR01473	metabat_ad.2690	1	oxygen	cytochrome c oxidase bo type	cyoE
cyoE_TIGR01473	bin_metabat_993	1	oxygen	cytochrome c oxidase bo type	cyoE
cyoE_TIGR01473	bin_metabat_1275_sub	1	oxygen	cytochrome c oxidase bo type	cyoE
cyoE_TIGR01473	bin_metabat_275	1	oxygen	cytochrome c oxidase bo type	cyoE
cyoE_TIGR01473	metabat_ad.2232	1	oxygen	cytochrome c oxidase bo type	cyoE
cyoE_TIGR01473	metabat_ad.1382	1	oxygen	cytochrome c oxidase bo type	cyoE
cyoE_TIGR01473	metabinner_orig_47	1	oxygen	cytochrome c oxidase bo type	cyoE
cyoE_TIGR01473	bin_metabat_3262	1	oxygen	cytochrome c oxidase bo type	cyoE
cyoE_TIGR01473	metabat_ad.1853	1	oxygen	cytochrome c oxidase bo type	cyoE
cyoE_TIGR01473	metabinner_orig_989	1	oxygen	cytochrome c oxidase bo type	cyoE
cyoE_TIGR01473	metabat_ad.244	1	oxygen	cytochrome c oxidase bo type	cyoE
cyoE_TIGR01473	bin_metabat_1233_sub	1	oxygen	cytochrome c oxidase bo type	cyoE
cyoE_TIGR01473	bin_metabat_202	1	oxygen	cytochrome c oxidase bo type	cyoE
cyoE_TIGR01473	bin_metabat_614	1	oxygen	cytochrome c oxidase bo type	cyoE
cyoE_TIGR01473	bin_metabinner_51	1	oxygen	cytochrome c oxidase bo type	cyoE
cyoE_TIGR01473	metabinner_orig_25	1	oxygen	cytochrome c oxidase bo type	cyoE
cyoE_TIGR01473	metabat_ad.1802	1	oxygen	cytochrome c oxidase bo type	cyoE
cyoE_TIGR01473	metabinner_orig_647	1	oxygen	cytochrome c oxidase bo type	cyoE
cyoE_TIGR01473	metabinner_orig_90	1	oxygen	cytochrome c oxidase bo type	cyoE
cyoE_TIGR01473	metabat_ad.1756	1	oxygen	cytochrome c oxidase bo type	cyoE
cyoE_TIGR01473	metabat_ad.2233	1	oxygen	cytochrome c oxidase bo type	cyoE
cyoE_TIGR01473	metabat_ad.2417	1	oxygen	cytochrome c oxidase bo type	cyoE
cyoE_TIGR01473	metabinner_orig_484	1	oxygen	cytochrome c oxidase bo type	cyoE
cyoE_TIGR01473	metabinner_orig_99	1	oxygen	cytochrome c oxidase bo type	cyoE
cyoE_TIGR01473	metabinner_orig_307	1	oxygen	cytochrome c oxidase bo type	cyoE
cyoE_TIGR01473	bin_metabat_2330	1	oxygen	cytochrome c oxidase bo type	cyoE
cyoE_TIGR01473	metabat_ad.412	1	oxygen	cytochrome c oxidase bo type	cyoE
cyoE_TIGR01473	metabat_ad.2361	1	oxygen	cytochrome c oxidase bo type	cyoE
cyoE_TIGR01473	metabat_ad.1780	1	oxygen	cytochrome c oxidase bo type	cyoE
cyoE_TIGR01473	metabinner_orig_460	1	oxygen	cytochrome c oxidase bo type	cyoE
cyoE_TIGR01473	metabinner_orig_505	1	oxygen	cytochrome c oxidase bo type	cyoE
cyoE_TIGR01473	metabinner_orig_179	1	oxygen	cytochrome c oxidase bo type	cyoE
cyoE_TIGR01473	bin_metabat_261	1	oxygen	cytochrome c oxidase bo type	cyoE
cyoE_TIGR01473	bin_metabat_598_sub	1	oxygen	cytochrome c oxidase bo type	cyoE
cyoE_TIGR01473	bin_metabat_2282	1	oxygen	cytochrome c oxidase bo type	cyoE
cyoE_TIGR01473	metabinner_orig_377	1	oxygen	cytochrome c oxidase bo type	cyoE
cyoE_TIGR01473	bin_metabat_539	1	oxygen	cytochrome c oxidase bo type	cyoE
cyoE_TIGR01473	metabinner_orig_166	1	oxygen	cytochrome c oxidase bo type	cyoE
cyoE_TIGR01473	metabinner_orig_763	1	oxygen	cytochrome c oxidase bo type	cyoE
cyoE_TIGR01473	bin_metabat_1311	1	oxygen	cytochrome c oxidase bo type	cyoE
cyoE_TIGR01473	bin_metabinner_4	1	oxygen	cytochrome c oxidase bo type	cyoE
cyoE_TIGR01473	metabinner_orig_245	1	oxygen	cytochrome c oxidase bo type	cyoE
cyoE_TIGR01473	metabat_ad.846	1	oxygen	cytochrome c oxidase bo type	cyoE
cyoE_TIGR01473	metabinner_orig_312	1	oxygen	cytochrome c oxidase bo type	cyoE
cyoE_TIGR01473	metabinner_orig_496	1	oxygen	cytochrome c oxidase bo type	cyoE
cyoE_TIGR01473	metabat_ad.3366	1	oxygen	cytochrome c oxidase bo type	cyoE
cyoE_TIGR01473	metabinner_orig_152	1	oxygen	cytochrome c oxidase bo type	cyoE
cyoE_TIGR01473	bin_metabat_2695	1	oxygen	cytochrome c oxidase bo type	cyoE
cyoE_TIGR01473	metabinner_orig_531	1	oxygen	cytochrome c oxidase bo type	cyoE
cyoE_TIGR01473	metabat_ad.561	1	oxygen	cytochrome c oxidase bo type	cyoE
cyoE_TIGR01473	bin_metabat_12_sub	1	oxygen	cytochrome c oxidase bo type	cyoE
cyoE_TIGR01473	metabinner_orig_28	1	oxygen	cytochrome c oxidase bo type	cyoE
cyoE_TIGR01473	metabinner_orig_650	1	oxygen	cytochrome c oxidase bo type	cyoE
cyoE_TIGR01473	metabinner_orig_112	1	oxygen	cytochrome c oxidase bo type	cyoE
cyoE_TIGR01473	metabinner_orig_471	1	oxygen	cytochrome c oxidase bo type	cyoE
cyoE_TIGR01473	metabinner_orig_1084_sub	1	oxygen	cytochrome c oxidase bo type	cyoE
cyoE_TIGR01473	bin_metabat_30	1	oxygen	cytochrome c oxidase bo type	cyoE
cyoE_TIGR01473	metabinner_orig_136	1	oxygen	cytochrome c oxidase bo type	cyoE
cyoE_TIGR01473	metabinner_orig_253	1	oxygen	cytochrome c oxidase bo type	cyoE
cyoE_TIGR01473	metabinner_orig_1002	1	oxygen	cytochrome c oxidase bo type	cyoE
cyoE_TIGR01473	metabat_ad.2848	1	oxygen	cytochrome c oxidase bo type	cyoE
cyoE_TIGR01473	bin_metabat_2073	1	oxygen	cytochrome c oxidase bo type	cyoE
cyoE_TIGR01473	bin_metabat_2509	1	oxygen	cytochrome c oxidase bo type	cyoE
cyoE_TIGR01473	metabat_ad.2837	1	oxygen	cytochrome c oxidase bo type	cyoE
cyoE_TIGR01473	metabat_ad.1237	1	oxygen	cytochrome c oxidase bo type	cyoE
cyoE_TIGR01473	bin_metabat_684	0	oxygen	cytochrome c oxidase bo type	cyoE
cyoE_TIGR01473	metabinner_orig_1346_sub	0	oxygen	cytochrome c oxidase bo type	cyoE
cyoE_TIGR01473	bin_metabat_2717	0	oxygen	cytochrome c oxidase bo type	cyoE
cyoE_TIGR01473	metabat_ad.1642	0	oxygen	cytochrome c oxidase bo type	cyoE
cyoE_TIGR01473	metabinner_orig_258	0	oxygen	cytochrome c oxidase bo type	cyoE
cyoE_TIGR01473	bin_metabat_738	0	oxygen	cytochrome c oxidase bo type	cyoE
cyoE_TIGR01473	metabinner_orig_683	0	oxygen	cytochrome c oxidase bo type	cyoE
cyoE_TIGR01473	bin_metabat_1910	0	oxygen	cytochrome c oxidase bo type	cyoE
cyoE_TIGR01473	metabat_ad.1520	0	oxygen	cytochrome c oxidase bo type	cyoE
cyoE_TIGR01473	bin_concoct_58	0	oxygen	cytochrome c oxidase bo type	cyoE
cyoE_TIGR01473	metabinner_orig_304	0	oxygen	cytochrome c oxidase bo type	cyoE
cyoE_TIGR01473	metabinner_orig_648	0	oxygen	cytochrome c oxidase bo type	cyoE
cyoE_TIGR01473	bin_concoct_272	0	oxygen	cytochrome c oxidase bo type	cyoE
cyoE_TIGR01473	metabinner_orig_211	0	oxygen	cytochrome c oxidase bo type	cyoE
cyoE_TIGR01473	metabat_ad.1376	0	oxygen	cytochrome c oxidase bo type	cyoE
cyoE_TIGR01473	bin_metabat_1436	0	oxygen	cytochrome c oxidase bo type	cyoE
cyoE_TIGR01473	metabat_ad.2951	0	oxygen	cytochrome c oxidase bo type	cyoE
cyoE_TIGR01473	metabinner_orig_828	0	oxygen	cytochrome c oxidase bo type	cyoE
cyoE_TIGR01473	metabat_ad.2571	0	oxygen	cytochrome c oxidase bo type	cyoE
cyoE_TIGR01473	metabinner_orig_332	0	oxygen	cytochrome c oxidase bo type	cyoE
cyoE_TIGR01473	metabinner_orig_236	0	oxygen	cytochrome c oxidase bo type	cyoE
cyoE_TIGR01473	metabinner_orig_133	0	oxygen	cytochrome c oxidase bo type	cyoE
cyoE_TIGR01473	metabat_ad.139	0	oxygen	cytochrome c oxidase bo type	cyoE
cyoE_TIGR01473	metabinner_orig_717	0	oxygen	cytochrome c oxidase bo type	cyoE
cyoE_TIGR01473	bin_metabat_1995_sub	0	oxygen	cytochrome c oxidase bo type	cyoE
cyoE_TIGR01473	metabinner_orig_909	0	oxygen	cytochrome c oxidase bo type	cyoE
cyoE_TIGR01473	metabinner_orig_793	0	oxygen	cytochrome c oxidase bo type	cyoE
cyoE_TIGR01473	metabat_ad.1757	0	oxygen	cytochrome c oxidase bo type	cyoE
cyoE_TIGR01473	metabat_ad.1315	0	oxygen	cytochrome c oxidase bo type	cyoE
cyoE_TIGR01473	metabat_ad.1519	0	oxygen	cytochrome c oxidase bo type	cyoE
cyoE_TIGR01473	metabat_ad.2626	0	oxygen	cytochrome c oxidase bo type	cyoE
cyoE_TIGR01473	metabinner_orig_210	0	oxygen	cytochrome c oxidase bo type	cyoE
cyoE_TIGR01473	metabinner_orig_357	0	oxygen	cytochrome c oxidase bo type	cyoE
cyoE_TIGR01473	metabat_ad.67	0	oxygen	cytochrome c oxidase bo type	cyoE
cyoE_TIGR01473	metabat_ad.1956	0	oxygen	cytochrome c oxidase bo type	cyoE
cyoE_TIGR01473	bin_metabat_1109	0	oxygen	cytochrome c oxidase bo type	cyoE
cyoE_TIGR01473	metabinner_orig_115	0	oxygen	cytochrome c oxidase bo type	cyoE
cyoE_TIGR01473	metabinner_orig_957	0	oxygen	cytochrome c oxidase bo type	cyoE
cyoE_TIGR01473	metabat_ad.560	0	oxygen	cytochrome c oxidase bo type	cyoE
cyoE_TIGR01473	metabinner_orig_416	0	oxygen	cytochrome c oxidase bo type	cyoE
cyoE_TIGR01473	metabinner_orig_447	0	oxygen	cytochrome c oxidase bo type	cyoE
cyoE_TIGR01473	metabinner_orig_89	0	oxygen	cytochrome c oxidase bo type	cyoE
cyoE_TIGR01473	bin_concoct_107	0	oxygen	cytochrome c oxidase bo type	cyoE
cyoE_TIGR01473	metabinner_orig_810	0	oxygen	cytochrome c oxidase bo type	cyoE
cyoE_TIGR01473	metabinner_orig_814	0	oxygen	cytochrome c oxidase bo type	cyoE
cyoE_TIGR01473	bin_metabat_2536	0	oxygen	cytochrome c oxidase bo type	cyoE
cyoE_TIGR01473	metabat_ad.812	0	oxygen	cytochrome c oxidase bo type	cyoE
cyoE_TIGR01473	metabat_ad.961	0	oxygen	cytochrome c oxidase bo type	cyoE
cyoE_TIGR01473	bin_metabat_2511	0	oxygen	cytochrome c oxidase bo type	cyoE
cyoE_TIGR01473	metabat_ad.1277	0	oxygen	cytochrome c oxidase bo type	cyoE
cyoE_TIGR01473	metabat_ad.1293	0	oxygen	cytochrome c oxidase bo type	cyoE
cyoE_TIGR01473	bin_metabat_1166	0	oxygen	cytochrome c oxidase bo type	cyoE
cyoE_TIGR01473	metabat_ad.2715	0	oxygen	cytochrome c oxidase bo type	cyoE
cyoE_TIGR01473	bin_concoct_281_sub	0	oxygen	cytochrome c oxidase bo type	cyoE
cyoE_TIGR01473	metabat_ad.2884	0	oxygen	cytochrome c oxidase bo type	cyoE
cyoE_TIGR01473	bin_metabat_2181	0	oxygen	cytochrome c oxidase bo type	cyoE
cyoE_TIGR01473	metabinner_orig_472	0	oxygen	cytochrome c oxidase bo type	cyoE
cyoE_TIGR01473	metabat_ad.1743	0	oxygen	cytochrome c oxidase bo type	cyoE
cyoE_TIGR01473	metabinner_orig_299	0	oxygen	cytochrome c oxidase bo type	cyoE
cyoE_TIGR01473	metabat_ad.1999	0	oxygen	cytochrome c oxidase bo type	cyoE
cyoE_TIGR01473	metabat_ad.286	0	oxygen	cytochrome c oxidase bo type	cyoE
cyoE_TIGR01473	bin_metabat_1648_sub	0	oxygen	cytochrome c oxidase bo type	cyoE
cyoE_TIGR01473	metabinner_orig_9	0	oxygen	cytochrome c oxidase bo type	cyoE
cyoE_TIGR01473	metabat_ad.1071	0	oxygen	cytochrome c oxidase bo type	cyoE
cyoE_TIGR01473	metabinner_orig_111	0	oxygen	cytochrome c oxidase bo type	cyoE
cyoE_TIGR01473	metabat_ad.156	0	oxygen	cytochrome c oxidase bo type	cyoE
cyoE_TIGR01473	metabat_ad.3133	0	oxygen	cytochrome c oxidase bo type	cyoE
cyoE_TIGR01473	bin_metabat_2_sub	0	oxygen	cytochrome c oxidase bo type	cyoE
cyoE_TIGR01473	bin_metabat_748	0	oxygen	cytochrome c oxidase bo type	cyoE
cyoE_TIGR01473	metabinner_orig_971_sub	0	oxygen	cytochrome c oxidase bo type	cyoE
cyoE_TIGR01473	metabinner_orig_182	0	oxygen	cytochrome c oxidase bo type	cyoE
cyoE_TIGR01473	metabinner_orig_230	0	oxygen	cytochrome c oxidase bo type	cyoE
cyoE_TIGR01473	metabat_ad.584	0	oxygen	cytochrome c oxidase bo type	cyoE
cyoE_TIGR01473	bin_metabinner_57	0	oxygen	cytochrome c oxidase bo type	cyoE
cyoE_TIGR01473	metabat_ad.514	0	oxygen	cytochrome c oxidase bo type	cyoE
cyoE_TIGR01473	metabat_ad.304	0	oxygen	cytochrome c oxidase bo type	cyoE
cyoE_TIGR01473	metabinner_orig_242	0	oxygen	cytochrome c oxidase bo type	cyoE
cyoE_TIGR01473	bin_concoct_247_sub	0	oxygen	cytochrome c oxidase bo type	cyoE
cyoE_TIGR01473	metabat_ad.1465	0	oxygen	cytochrome c oxidase bo type	cyoE
cyoE_TIGR01473	bin_metabat_375_sub	0	oxygen	cytochrome c oxidase bo type	cyoE
cyoE_TIGR01473	bin_metabat_3769	0	oxygen	cytochrome c oxidase bo type	cyoE
cyoE_TIGR01473	bin_metabat_222_sub	0	oxygen	cytochrome c oxidase bo type	cyoE
cyoE_TIGR01473	metabinner_orig_26	0	oxygen	cytochrome c oxidase bo type	cyoE
cyoE_TIGR01473	metabat_ad.2465	0	oxygen	cytochrome c oxidase bo type	cyoE
cyoE_TIGR01473	metabat_ad.936	0	oxygen	cytochrome c oxidase bo type	cyoE
cyoE_TIGR01473	metabat_ad.720	0	oxygen	cytochrome c oxidase bo type	cyoE
cyoE_TIGR01473	bin_metabinner_25	0	oxygen	cytochrome c oxidase bo type	cyoE
cyoE_TIGR01473	metabat_ad.1674	0	oxygen	cytochrome c oxidase bo type	cyoE
cyoE_TIGR01473	bin_metabat_743	0	oxygen	cytochrome c oxidase bo type	cyoE
cyoE_TIGR01473	metabat_ad.1906	0	oxygen	cytochrome c oxidase bo type	cyoE
cyoE_TIGR01473	metabat_ad.1180	0	oxygen	cytochrome c oxidase bo type	cyoE
cyoE_TIGR01473	metabinner_orig_480	0	oxygen	cytochrome c oxidase bo type	cyoE
cyoE_TIGR01473	metabat_ad.60	0	oxygen	cytochrome c oxidase bo type	cyoE
cyoE_TIGR01473	metabinner_orig_273	0	oxygen	cytochrome c oxidase bo type	cyoE
cyoE_TIGR01473	bin_metabat_2587	0	oxygen	cytochrome c oxidase bo type	cyoE
cyoE_TIGR01473	bin_metabat_2929	0	oxygen	cytochrome c oxidase bo type	cyoE
cyoE_TIGR01473	bin_metabat_3435	0	oxygen	cytochrome c oxidase bo type	cyoE
cyoE_TIGR01473	metabat_ad.2250	0	oxygen	cytochrome c oxidase bo type	cyoE
cyoE_TIGR01473	metabat_ad.1473	0	oxygen	cytochrome c oxidase bo type	cyoE
cyoE_TIGR01473	bin_metabat_389	0	oxygen	cytochrome c oxidase bo type	cyoE
cyoE_TIGR01473	metabat_ad.1274	0	oxygen	cytochrome c oxidase bo type	cyoE
cyoE_TIGR01473	metabinner_orig_510_sub	0	oxygen	cytochrome c oxidase bo type	cyoE
cyoE_TIGR01473	bin_metabat_1222	0	oxygen	cytochrome c oxidase bo type	cyoE
cyoE_TIGR01473	metabinner_orig_284_sub	0	oxygen	cytochrome c oxidase bo type	cyoE
cyoE_TIGR01473	bin_metabat_561	0	oxygen	cytochrome c oxidase bo type	cyoE
cyoE_TIGR01473	bin_metabinner_14	0	oxygen	cytochrome c oxidase bo type	cyoE
cyoE_TIGR01473	metabat_ad.705	0	oxygen	cytochrome c oxidase bo type	cyoE
cyoE_TIGR01473	metabinner_orig_163	0	oxygen	cytochrome c oxidase bo type	cyoE
cyoE_TIGR01473	bin_concoct_243	0	oxygen	cytochrome c oxidase bo type	cyoE
cyoE_TIGR01473	metabat_ad.2278	0	oxygen	cytochrome c oxidase bo type	cyoE
cyoE_TIGR01473	metabinner_orig_238	0	oxygen	cytochrome c oxidase bo type	cyoE
cyoE_TIGR01473	bin_metabat_1010	0	oxygen	cytochrome c oxidase bo type	cyoE
cyoE_TIGR01473	bin_metabat_2281	0	oxygen	cytochrome c oxidase bo type	cyoE
cyoE_TIGR01473	bin_metabat_2573	0	oxygen	cytochrome c oxidase bo type	cyoE
cyoE_TIGR01473	metabinner_orig_393	0	oxygen	cytochrome c oxidase bo type	cyoE
cyoE_TIGR01473	metabat_ad.1439	0	oxygen	cytochrome c oxidase bo type	cyoE
cyoE_TIGR01473	metabat_ad.1036	0	oxygen	cytochrome c oxidase bo type	cyoE
cyoE_TIGR01473	metabinner_orig_302	0	oxygen	cytochrome c oxidase bo type	cyoE
cyoE_TIGR01473	bin_metabat_2486	0	oxygen	cytochrome c oxidase bo type	cyoE
cyoE_TIGR01473	bin_metabat_2290	0	oxygen	cytochrome c oxidase bo type	cyoE
cyoE_TIGR01473	metabat_ad.1684	0	oxygen	cytochrome c oxidase bo type	cyoE
cyoE_TIGR01473	bin_metabat_600	0	oxygen	cytochrome c oxidase bo type	cyoE
cyoE_TIGR01473	metabat_ad.2956	0	oxygen	cytochrome c oxidase bo type	cyoE
cyoE_TIGR01473	metabat_ad.2942	0	oxygen	cytochrome c oxidase bo type	cyoE
cyoE_TIGR01473	bin_metabat_2797	0	oxygen	cytochrome c oxidase bo type	cyoE
cyoE_TIGR01473	metabinner_orig_820	0	oxygen	cytochrome c oxidase bo type	cyoE
cyoE_TIGR01473	metabat_ad.3158	0	oxygen	cytochrome c oxidase bo type	cyoE
cyoE_TIGR01473	bin_metabat_3585	0	oxygen	cytochrome c oxidase bo type	cyoE
cyoE_TIGR01473	metabinner_orig_419	0	oxygen	cytochrome c oxidase bo type	cyoE
cyoE_TIGR01473	metabinner_orig_463	0	oxygen	cytochrome c oxidase bo type	cyoE
cyoE_TIGR01473	metabat_ad.1652	0	oxygen	cytochrome c oxidase bo type	cyoE
cyoE_TIGR01473	metabinner_orig_353	0	oxygen	cytochrome c oxidase bo type	cyoE
cyoE_TIGR01473	metabat_ad.723	0	oxygen	cytochrome c oxidase bo type	cyoE
cyoE_TIGR01473	metabat_ad.1260	0	oxygen	cytochrome c oxidase bo type	cyoE
cyoE_TIGR01473	metabinner_orig_392	0	oxygen	cytochrome c oxidase bo type	cyoE
cyoE_TIGR01473	metabat_ad.1875	0	oxygen	cytochrome c oxidase bo type	cyoE
cyoE_TIGR01473	metabinner_orig_73	0	oxygen	cytochrome c oxidase bo type	cyoE
cyoE_TIGR01473	bin_concoct_106	0	oxygen	cytochrome c oxidase bo type	cyoE
cyoE_TIGR01473	metabat_ad.1358	0	oxygen	cytochrome c oxidase bo type	cyoE
cyoE_TIGR01473	metabinner_orig_43	0	oxygen	cytochrome c oxidase bo type	cyoE
cyoE_TIGR01473	metabat_ad.2327	0	oxygen	cytochrome c oxidase bo type	cyoE
cyoE_TIGR01473	metabat_ad.683	0	oxygen	cytochrome c oxidase bo type	cyoE
cyoE_TIGR01473	metabat_ad.360	0	oxygen	cytochrome c oxidase bo type	cyoE
dsrA_TIGR02064	metabat_ad.2340	0	sulfur	dissimilatory sulfur oxidation	dsrA
dsrA_TIGR02064	metabat_ad.92	0	sulfur	dissimilatory sulfur oxidation	dsrA
dsrA_TIGR02064	metabinner_orig_101	0	sulfur	dissimilatory sulfur oxidation	dsrA
dsrA_TIGR02064	metabat_ad.473	0	sulfur	dissimilatory sulfur oxidation	dsrA
dsrA_TIGR02064	metabat_ad.710	0	sulfur	dissimilatory sulfur oxidation	dsrA
dsrA_TIGR02064	metabinner_orig_405	0	sulfur	dissimilatory sulfur oxidation	dsrA
dsrA_TIGR02064	metabat_ad.2708	0	sulfur	dissimilatory sulfur oxidation	dsrA
dsrA_TIGR02064	metabinner_orig_342	0	sulfur	dissimilatory sulfur oxidation	dsrA
dsrA_TIGR02064	metabinner_orig_839	0	sulfur	dissimilatory sulfur oxidation	dsrA
dsrA_TIGR02064	bin_metabat_233	0	sulfur	dissimilatory sulfur oxidation	dsrA
dsrA_TIGR02064	metabat_ad.2033	0	sulfur	dissimilatory sulfur oxidation	dsrA
dsrA_TIGR02064	metabat_ad.2117	0	sulfur	dissimilatory sulfur oxidation	dsrA
dsrA_TIGR02064	bin_metabat_1534	0	sulfur	dissimilatory sulfur oxidation	dsrA
dsrA_TIGR02064	metabat_ad.1535	0	sulfur	dissimilatory sulfur oxidation	dsrA
dsrA_TIGR02064	metabat_ad.1811	0	sulfur	dissimilatory sulfur oxidation	dsrA
dsrA_TIGR02064	metabinner_orig_411	0	sulfur	dissimilatory sulfur oxidation	dsrA
dsrA_TIGR02064	metabinner_orig_84	0	sulfur	dissimilatory sulfur oxidation	dsrA
dsrA_TIGR02064	metabinner_orig_188	0	sulfur	dissimilatory sulfur oxidation	dsrA
dsrA_TIGR02064	metabat_ad.2871	0	sulfur	dissimilatory sulfur oxidation	dsrA
dsrA_TIGR02064	metabat_ad.1814	0	sulfur	dissimilatory sulfur oxidation	dsrA
dsrA_TIGR02064	metabat_ad.976	0	sulfur	dissimilatory sulfur oxidation	dsrA
dsrA_TIGR02064	bin_metabat_996	0	sulfur	dissimilatory sulfur oxidation	dsrA
dsrA_TIGR02064	bin_metabat_1348_sub	0	sulfur	dissimilatory sulfur oxidation	dsrA
dsrA_TIGR02064	bin_metabat_1687_sub	0	sulfur	dissimilatory sulfur oxidation	dsrA
dsrA_TIGR02064	bin_concoct_318	0	sulfur	dissimilatory sulfur oxidation	dsrA
dsrA_TIGR02064	metabat_ad.937	0	sulfur	dissimilatory sulfur oxidation	dsrA
dsrA_TIGR02064	metabat_ad.761	0	sulfur	dissimilatory sulfur oxidation	dsrA
dsrA_TIGR02064	metabinner_orig_291_sub	0	sulfur	dissimilatory sulfur oxidation	dsrA
dsrA_TIGR02064	metabat_ad.1405	0	sulfur	dissimilatory sulfur oxidation	dsrA
dsrA_TIGR02064	metabinner_orig_146	0	sulfur	dissimilatory sulfur oxidation	dsrA
dsrA_TIGR02064	metabinner_orig_176_sub	0	sulfur	dissimilatory sulfur oxidation	dsrA
dsrA_TIGR02064	metabat_ad.2825	0	sulfur	dissimilatory sulfur oxidation	dsrA
dsrA_TIGR02064	bin_metabat_18	0	sulfur	dissimilatory sulfur oxidation	dsrA
dsrA_TIGR02064	metabat_ad.3322	0	sulfur	dissimilatory sulfur oxidation	dsrA
dsrA_TIGR02064	metabat_ad.1456	0	sulfur	dissimilatory sulfur oxidation	dsrA
dsrA_TIGR02064	metabinner_orig_798	0	sulfur	dissimilatory sulfur oxidation	dsrA
dsrA_TIGR02064	metabat_ad.947	0	sulfur	dissimilatory sulfur oxidation	dsrA
dsrA_TIGR02064	bin_metabat_3991	0	sulfur	dissimilatory sulfur oxidation	dsrA
dsrA_TIGR02064	metabat_ad.300	0	sulfur	dissimilatory sulfur oxidation	dsrA
dsrA_TIGR02064	metabat_ad.3331	0	sulfur	dissimilatory sulfur oxidation	dsrA
dsrA_TIGR02064	metabat_ad.1186	0	sulfur	dissimilatory sulfur oxidation	dsrA
dsrA_TIGR02064	metabat_ad.1099	0	sulfur	dissimilatory sulfur oxidation	dsrA
dsrA_TIGR02064	metabat_ad.1095	0	sulfur	dissimilatory sulfur oxidation	dsrA
dsrA_TIGR02064	metabat_ad.1583	0	sulfur	dissimilatory sulfur oxidation	dsrA
dsrA_TIGR02064	metabat_ad.2934	0	sulfur	dissimilatory sulfur oxidation	dsrA
dsrA_TIGR02064	metabinner_orig_52	0	sulfur	dissimilatory sulfur oxidation	dsrA
dsrA_TIGR02064	metabinner_orig_178	0	sulfur	dissimilatory sulfur oxidation	dsrA
dsrA_TIGR02064	metabat_ad.724	0	sulfur	dissimilatory sulfur oxidation	dsrA
dsrA_TIGR02064	bin_metabat_2487	0	sulfur	dissimilatory sulfur oxidation	dsrA
dsrA_TIGR02064	metabinner_orig_428	0	sulfur	dissimilatory sulfur oxidation	dsrA
dsrA_TIGR02064	metabinner_orig_440	0	sulfur	dissimilatory sulfur oxidation	dsrA
dsrA_TIGR02064	bin_metabat_3849	0	sulfur	dissimilatory sulfur oxidation	dsrA
dsrA_TIGR02064	bin_metabat_651	0	sulfur	dissimilatory sulfur oxidation	dsrA
dsrA_TIGR02064	metabat_ad.1176	0	sulfur	dissimilatory sulfur oxidation	dsrA
dsrA_TIGR02064	bin_metabat_3537	0	sulfur	dissimilatory sulfur oxidation	dsrA
dsrA_TIGR02064	metabinner_orig_276	0	sulfur	dissimilatory sulfur oxidation	dsrA
dsrA_TIGR02064	metabat_ad.334	0	sulfur	dissimilatory sulfur oxidation	dsrA
dsrA_TIGR02064	bin_metabat_1918	0	sulfur	dissimilatory sulfur oxidation	dsrA
dsrA_TIGR02064	metabinner_orig_212	0	sulfur	dissimilatory sulfur oxidation	dsrA
dsrA_TIGR02064	metabat_ad.2301	0	sulfur	dissimilatory sulfur oxidation	dsrA
dsrA_TIGR02064	metabinner_orig_241	0	sulfur	dissimilatory sulfur oxidation	dsrA
dsrA_TIGR02064	metabinner_orig_515	0	sulfur	dissimilatory sulfur oxidation	dsrA
dsrA_TIGR02064	metabinner_orig_306	0	sulfur	dissimilatory sulfur oxidation	dsrA
dsrA_TIGR02064	metabat_ad.2477	0	sulfur	dissimilatory sulfur oxidation	dsrA
dsrA_TIGR02064	metabinner_orig_413_sub	0	sulfur	dissimilatory sulfur oxidation	dsrA
dsrA_TIGR02064	metabinner_orig_439	0	sulfur	dissimilatory sulfur oxidation	dsrA
dsrA_TIGR02064	bin_concoct_196	0	sulfur	dissimilatory sulfur oxidation	dsrA
dsrA_TIGR02064	metabinner_orig_82	0	sulfur	dissimilatory sulfur oxidation	dsrA
dsrA_TIGR02064	metabat_ad.1525	0	sulfur	dissimilatory sulfur oxidation	dsrA
dsrA_TIGR02064	metabinner_orig_367	0	sulfur	dissimilatory sulfur oxidation	dsrA
dsrA_TIGR02064	metabinner_orig_148	0	sulfur	dissimilatory sulfur oxidation	dsrA
dsrA_TIGR02064	metabinner_orig_164	0	sulfur	dissimilatory sulfur oxidation	dsrA
dsrA_TIGR02064	metabinner_orig_553	0	sulfur	dissimilatory sulfur oxidation	dsrA
dsrA_TIGR02064	metabat_ad.994	0	sulfur	dissimilatory sulfur oxidation	dsrA
dsrA_TIGR02064	metabinner_orig_409	0	sulfur	dissimilatory sulfur oxidation	dsrA
dsrA_TIGR02064	metabat_ad.564	0	sulfur	dissimilatory sulfur oxidation	dsrA
dsrA_TIGR02064	metabat_ad.1598	0	sulfur	dissimilatory sulfur oxidation	dsrA
dsrA_TIGR02064	metabinner_orig_49	0	sulfur	dissimilatory sulfur oxidation	dsrA
dsrA_TIGR02064	bin_metabat_2668	0	sulfur	dissimilatory sulfur oxidation	dsrA
dsrA_TIGR02064	metabat_ad.2698	0	sulfur	dissimilatory sulfur oxidation	dsrA
dsrA_TIGR02064	bin_metabat_2814	0	sulfur	dissimilatory sulfur oxidation	dsrA
dsrA_TIGR02064	metabat_ad.1547	0	sulfur	dissimilatory sulfur oxidation	dsrA
dsrA_TIGR02064	metabinner_orig_139	0	sulfur	dissimilatory sulfur oxidation	dsrA
dsrA_TIGR02064	metabinner_orig_418_sub	0	sulfur	dissimilatory sulfur oxidation	dsrA
dsrA_TIGR02064	bin_metabinner_11	0	sulfur	dissimilatory sulfur oxidation	dsrA
dsrA_TIGR02064	bin_metabat_3870	0	sulfur	dissimilatory sulfur oxidation	dsrA
dsrA_TIGR02064	metabat_ad.1868	0	sulfur	dissimilatory sulfur oxidation	dsrA
dsrA_TIGR02064	metabinner_orig_749	0	sulfur	dissimilatory sulfur oxidation	dsrA
dsrA_TIGR02064	bin_metabinner_29	0	sulfur	dissimilatory sulfur oxidation	dsrA
dsrA_TIGR02064	metabat_ad.2776	0	sulfur	dissimilatory sulfur oxidation	dsrA
dsrA_TIGR02064	metabat_ad.1878	0	sulfur	dissimilatory sulfur oxidation	dsrA
dsrA_TIGR02064	metabat_ad.1966	0	sulfur	dissimilatory sulfur oxidation	dsrA
dsrA_TIGR02064	bin_metabat_782	0	sulfur	dissimilatory sulfur oxidation	dsrA
dsrA_TIGR02064	bin_metabat_1716	0	sulfur	dissimilatory sulfur oxidation	dsrA
dsrA_TIGR02064	metabat_ad.159	0	sulfur	dissimilatory sulfur oxidation	dsrA
dsrA_TIGR02064	bin_metabat_1928	0	sulfur	dissimilatory sulfur oxidation	dsrA
dsrA_TIGR02064	metabat_ad.753	0	sulfur	dissimilatory sulfur oxidation	dsrA
dsrA_TIGR02064	bin_metabinner_45_sub	0	sulfur	dissimilatory sulfur oxidation	dsrA
dsrA_TIGR02064	bin_metabat_2009_sub	0	sulfur	dissimilatory sulfur oxidation	dsrA
dsrA_TIGR02064	metabat_ad.1682	0	sulfur	dissimilatory sulfur oxidation	dsrA
dsrA_TIGR02064	metabinner_orig_292	0	sulfur	dissimilatory sulfur oxidation	dsrA
dsrA_TIGR02064	metabat_ad.328	0	sulfur	dissimilatory sulfur oxidation	dsrA
dsrA_TIGR02064	metabinner_orig_282	0	sulfur	dissimilatory sulfur oxidation	dsrA
dsrA_TIGR02064	metabinner_orig_260	0	sulfur	dissimilatory sulfur oxidation	dsrA
dsrA_TIGR02064	bin_metabat_915	0	sulfur	dissimilatory sulfur oxidation	dsrA
dsrA_TIGR02064	bin_metabat_1674	0	sulfur	dissimilatory sulfur oxidation	dsrA
dsrA_TIGR02064	metabat_ad.1000	0	sulfur	dissimilatory sulfur oxidation	dsrA
dsrA_TIGR02064	bin_metabat_3553	0	sulfur	dissimilatory sulfur oxidation	dsrA
dsrA_TIGR02064	metabinner_orig_29	0	sulfur	dissimilatory sulfur oxidation	dsrA
dsrA_TIGR02064	metabinner_orig_408_sub	0	sulfur	dissimilatory sulfur oxidation	dsrA
dsrA_TIGR02064	bin_metabat_2309	0	sulfur	dissimilatory sulfur oxidation	dsrA
dsrA_TIGR02064	bin_concoct_227	0	sulfur	dissimilatory sulfur oxidation	dsrA
dsrA_TIGR02064	metabat_ad.2073	0	sulfur	dissimilatory sulfur oxidation	dsrA
dsrA_TIGR02064	metabat_ad.1833	0	sulfur	dissimilatory sulfur oxidation	dsrA
dsrA_TIGR02064	metabat_ad.3009	0	sulfur	dissimilatory sulfur oxidation	dsrA
dsrA_TIGR02064	bin_metabat_1579	0	sulfur	dissimilatory sulfur oxidation	dsrA
dsrA_TIGR02064	metabinner_orig_24	0	sulfur	dissimilatory sulfur oxidation	dsrA
dsrA_TIGR02064	metabinner_orig_1156	0	sulfur	dissimilatory sulfur oxidation	dsrA
dsrA_TIGR02064	bin_metabat_1159_sub	0	sulfur	dissimilatory sulfur oxidation	dsrA
dsrA_TIGR02064	metabat_ad.2186	0	sulfur	dissimilatory sulfur oxidation	dsrA
dsrA_TIGR02064	metabinner_orig_48	0	sulfur	dissimilatory sulfur oxidation	dsrA
dsrA_TIGR02064	metabat_ad.1634	0	sulfur	dissimilatory sulfur oxidation	dsrA
dsrA_TIGR02064	bin_metabat_1136	0	sulfur	dissimilatory sulfur oxidation	dsrA
dsrA_TIGR02064	metabat_ad.909	0	sulfur	dissimilatory sulfur oxidation	dsrA
dsrA_TIGR02064	metabat_ad.1921	0	sulfur	dissimilatory sulfur oxidation	dsrA
dsrA_TIGR02064	metabinner_orig_1009	0	sulfur	dissimilatory sulfur oxidation	dsrA
dsrA_TIGR02064	metabat_ad.301	0	sulfur	dissimilatory sulfur oxidation	dsrA
dsrA_TIGR02064	metabinner_orig_448	0	sulfur	dissimilatory sulfur oxidation	dsrA
dsrA_TIGR02064	bin_metabat_87	0	sulfur	dissimilatory sulfur oxidation	dsrA
dsrA_TIGR02064	metabat_ad.1041	0	sulfur	dissimilatory sulfur oxidation	dsrA
dsrA_TIGR02064	metabinner_orig_573	0	sulfur	dissimilatory sulfur oxidation	dsrA
dsrA_TIGR02064	metabinner_orig_261	0	sulfur	dissimilatory sulfur oxidation	dsrA
dsrA_TIGR02064	metabinner_orig_432	0	sulfur	dissimilatory sulfur oxidation	dsrA
dsrA_TIGR02064	metabinner_orig_724	0	sulfur	dissimilatory sulfur oxidation	dsrA
dsrA_TIGR02064	bin_concoct_315	0	sulfur	dissimilatory sulfur oxidation	dsrA
dsrA_TIGR02064	metabat_ad.2341	0	sulfur	dissimilatory sulfur oxidation	dsrA
dsrA_TIGR02064	metabat_ad.992	0	sulfur	dissimilatory sulfur oxidation	dsrA
dsrA_TIGR02064	metabat_ad.2785	0	sulfur	dissimilatory sulfur oxidation	dsrA
dsrA_TIGR02064	metabinner_orig_45	0	sulfur	dissimilatory sulfur oxidation	dsrA
dsrA_TIGR02064	metabinner_orig_37	0	sulfur	dissimilatory sulfur oxidation	dsrA
dsrA_TIGR02064	bin_metabat_1696	0	sulfur	dissimilatory sulfur oxidation	dsrA
dsrA_TIGR02064	metabinner_orig_997	0	sulfur	dissimilatory sulfur oxidation	dsrA
dsrA_TIGR02064	bin_metabat_23	0	sulfur	dissimilatory sulfur oxidation	dsrA
dsrA_TIGR02064	metabat_ad.806	0	sulfur	dissimilatory sulfur oxidation	dsrA
dsrA_TIGR02064	metabinner_orig_172	0	sulfur	dissimilatory sulfur oxidation	dsrA
dsrA_TIGR02064	metabinner_orig_757	0	sulfur	dissimilatory sulfur oxidation	dsrA
dsrA_TIGR02064	bin_metabinner_35	0	sulfur	dissimilatory sulfur oxidation	dsrA
dsrA_TIGR02064	metabat_ad.2004	0	sulfur	dissimilatory sulfur oxidation	dsrA
dsrA_TIGR02064	bin_metabat_2292	0	sulfur	dissimilatory sulfur oxidation	dsrA
dsrA_TIGR02064	bin_metabat_156	0	sulfur	dissimilatory sulfur oxidation	dsrA
dsrA_TIGR02064	metabinner_orig_314	0	sulfur	dissimilatory sulfur oxidation	dsrA
dsrA_TIGR02064	bin_metabat_1729	0	sulfur	dissimilatory sulfur oxidation	dsrA
dsrA_TIGR02064	metabat_ad.898	0	sulfur	dissimilatory sulfur oxidation	dsrA
dsrA_TIGR02064	metabat_ad.1268	0	sulfur	dissimilatory sulfur oxidation	dsrA
dsrA_TIGR02064	metabat_ad.1576	0	sulfur	dissimilatory sulfur oxidation	dsrA
dsrA_TIGR02064	metabat_ad.798	0	sulfur	dissimilatory sulfur oxidation	dsrA
dsrA_TIGR02064	metabat_ad.1563	0	sulfur	dissimilatory sulfur oxidation	dsrA
dsrA_TIGR02064	metabinner_orig_220	0	sulfur	dissimilatory sulfur oxidation	dsrA
dsrA_TIGR02064	metabat_ad.3042	0	sulfur	dissimilatory sulfur oxidation	dsrA
dsrA_TIGR02064	metabat_ad.882	0	sulfur	dissimilatory sulfur oxidation	dsrA
dsrA_TIGR02064	metabat_ad.1263	0	sulfur	dissimilatory sulfur oxidation	dsrA
dsrA_TIGR02064	metabinner_orig_93	0	sulfur	dissimilatory sulfur oxidation	dsrA
dsrA_TIGR02064	bin_metabat_2185	0	sulfur	dissimilatory sulfur oxidation	dsrA
dsrA_TIGR02064	metabat_ad.418	0	sulfur	dissimilatory sulfur oxidation	dsrA
dsrA_TIGR02064	metabat_ad.1618	0	sulfur	dissimilatory sulfur oxidation	dsrA
dsrA_TIGR02064	metabat_ad.3029	0	sulfur	dissimilatory sulfur oxidation	dsrA
dsrA_TIGR02064	metabinner_orig_96	0	sulfur	dissimilatory sulfur oxidation	dsrA
dsrA_TIGR02064	metabinner_orig_703	0	sulfur	dissimilatory sulfur oxidation	dsrA
dsrA_TIGR02064	bin_metabat_3618	0	sulfur	dissimilatory sulfur oxidation	dsrA
dsrA_TIGR02064	metabat_ad.3181	0	sulfur	dissimilatory sulfur oxidation	dsrA
dsrA_TIGR02064	metabat_ad.460	0	sulfur	dissimilatory sulfur oxidation	dsrA
dsrA_TIGR02064	metabat_ad.1322	0	sulfur	dissimilatory sulfur oxidation	dsrA
dsrA_TIGR02064	metabinner_orig_226	0	sulfur	dissimilatory sulfur oxidation	dsrA
dsrA_TIGR02064	metabat_ad.1561	0	sulfur	dissimilatory sulfur oxidation	dsrA
dsrA_TIGR02064	metabinner_orig_141	0	sulfur	dissimilatory sulfur oxidation	dsrA
dsrA_TIGR02064	metabat_ad.1198	0	sulfur	dissimilatory sulfur oxidation	dsrA
dsrA_TIGR02064	bin_metabat_2845	0	sulfur	dissimilatory sulfur oxidation	dsrA
dsrA_TIGR02064	metabat_ad.3201	0	sulfur	dissimilatory sulfur oxidation	dsrA
dsrA_TIGR02064	metabat_ad.264	0	sulfur	dissimilatory sulfur oxidation	dsrA
dsrA_TIGR02064	metabinner_orig_61	0	sulfur	dissimilatory sulfur oxidation	dsrA
dsrA_TIGR02064	bin_metabat_167	0	sulfur	dissimilatory sulfur oxidation	dsrA
dsrA_TIGR02064	metabat_ad.2318	0	sulfur	dissimilatory sulfur oxidation	dsrA
dsrA_TIGR02064	bin_metabat_1394	0	sulfur	dissimilatory sulfur oxidation	dsrA
dsrA_TIGR02064	bin_metabat_2945	0	sulfur	dissimilatory sulfur oxidation	dsrA
dsrA_TIGR02064	metabinner_orig_156	0	sulfur	dissimilatory sulfur oxidation	dsrA
dsrA_TIGR02064	metabinner_orig_950	0	sulfur	dissimilatory sulfur oxidation	dsrA
dsrA_TIGR02064	metabat_ad.1670	0	sulfur	dissimilatory sulfur oxidation	dsrA
dsrA_TIGR02064	metabat_ad.2997	0	sulfur	dissimilatory sulfur oxidation	dsrA
dsrA_TIGR02064	metabinner_orig_743	0	sulfur	dissimilatory sulfur oxidation	dsrA
dsrA_TIGR02064	bin_metabat_4032	0	sulfur	dissimilatory sulfur oxidation	dsrA
dsrA_TIGR02064	metabat_ad.1989	0	sulfur	dissimilatory sulfur oxidation	dsrA
dsrA_TIGR02064	bin_metabat_3591	0	sulfur	dissimilatory sulfur oxidation	dsrA
dsrA_TIGR02064	metabat_ad.2431	0	sulfur	dissimilatory sulfur oxidation	dsrA
dsrA_TIGR02064	metabinner_orig_239	0	sulfur	dissimilatory sulfur oxidation	dsrA
dsrA_TIGR02064	metabinner_orig_91	0	sulfur	dissimilatory sulfur oxidation	dsrA
dsrA_TIGR02064	metabinner_orig_1146	0	sulfur	dissimilatory sulfur oxidation	dsrA
dsrA_TIGR02064	metabinner_orig_162	0	sulfur	dissimilatory sulfur oxidation	dsrA
dsrA_TIGR02064	bin_metabat_3117	0	sulfur	dissimilatory sulfur oxidation	dsrA
dsrA_TIGR02064	bin_metabat_3847	0	sulfur	dissimilatory sulfur oxidation	dsrA
dsrA_TIGR02064	metabat_ad.921	0	sulfur	dissimilatory sulfur oxidation	dsrA
dsrA_TIGR02064	bin_metabat_3283	0	sulfur	dissimilatory sulfur oxidation	dsrA
dsrA_TIGR02064	bin_concoct_192	0	sulfur	dissimilatory sulfur oxidation	dsrA
dsrA_TIGR02064	metabat_ad.1649	0	sulfur	dissimilatory sulfur oxidation	dsrA
dsrA_TIGR02064	bin_metabat_2873	0	sulfur	dissimilatory sulfur oxidation	dsrA
dsrA_TIGR02064	bin_metabat_2830	0	sulfur	dissimilatory sulfur oxidation	dsrA
dsrA_TIGR02064	metabinner_orig_962_sub	0	sulfur	dissimilatory sulfur oxidation	dsrA
dsrA_TIGR02064	metabat_ad.847	0	sulfur	dissimilatory sulfur oxidation	dsrA
dsrA_TIGR02064	metabat_ad.1545	0	sulfur	dissimilatory sulfur oxidation	dsrA
dsrA_TIGR02064	metabat_ad.1002	0	sulfur	dissimilatory sulfur oxidation	dsrA
dsrA_TIGR02064	metabinner_orig_320	0	sulfur	dissimilatory sulfur oxidation	dsrA
dsrA_TIGR02064	metabinner_orig_696	0	sulfur	dissimilatory sulfur oxidation	dsrA
dsrA_TIGR02064	bin_metabat_1122	0	sulfur	dissimilatory sulfur oxidation	dsrA
dsrA_TIGR02064	metabat_ad.3154	0	sulfur	dissimilatory sulfur oxidation	dsrA
dsrA_TIGR02064	metabat_ad.1424	0	sulfur	dissimilatory sulfur oxidation	dsrA
dsrA_TIGR02064	metabat_ad.968	0	sulfur	dissimilatory sulfur oxidation	dsrA
dsrA_TIGR02064	metabat_ad.351	0	sulfur	dissimilatory sulfur oxidation	dsrA
dsrA_TIGR02064	metabat_ad.2567	0	sulfur	dissimilatory sulfur oxidation	dsrA
dsrA_TIGR02064	metabinner_orig_34	0	sulfur	dissimilatory sulfur oxidation	dsrA
dsrA_TIGR02064	metabinner_orig_127	0	sulfur	dissimilatory sulfur oxidation	dsrA
dsrA_TIGR02064	metabat_ad.1344	0	sulfur	dissimilatory sulfur oxidation	dsrA
dsrA_TIGR02064	metabat_ad.282	0	sulfur	dissimilatory sulfur oxidation	dsrA
dsrA_TIGR02064	metabinner_orig_779	0	sulfur	dissimilatory sulfur oxidation	dsrA
dsrA_TIGR02064	metabinner_orig_200	0	sulfur	dissimilatory sulfur oxidation	dsrA
dsrA_TIGR02064	bin_metabat_2686	0	sulfur	dissimilatory sulfur oxidation	dsrA
dsrA_TIGR02064	metabat_ad.1203	0	sulfur	dissimilatory sulfur oxidation	dsrA
dsrA_TIGR02064	bin_metabat_2053	0	sulfur	dissimilatory sulfur oxidation	dsrA
dsrA_TIGR02064	metabat_ad.3168	0	sulfur	dissimilatory sulfur oxidation	dsrA
dsrA_TIGR02064	metabat_ad.751	0	sulfur	dissimilatory sulfur oxidation	dsrA
dsrA_TIGR02064	metabinner_orig_59	0	sulfur	dissimilatory sulfur oxidation	dsrA
dsrA_TIGR02064	bin_metabinner_5	0	sulfur	dissimilatory sulfur oxidation	dsrA
dsrA_TIGR02064	metabinner_orig_247	0	sulfur	dissimilatory sulfur oxidation	dsrA
dsrA_TIGR02064	bin_concoct_308	0	sulfur	dissimilatory sulfur oxidation	dsrA
dsrA_TIGR02064	metabat_ad.2210	0	sulfur	dissimilatory sulfur oxidation	dsrA
dsrA_TIGR02064	metabinner_orig_426	0	sulfur	dissimilatory sulfur oxidation	dsrA
dsrA_TIGR02064	metabat_ad.1620	0	sulfur	dissimilatory sulfur oxidation	dsrA
dsrA_TIGR02064	metabinner_orig_138_sub	0	sulfur	dissimilatory sulfur oxidation	dsrA
dsrA_TIGR02064	bin_metabat_1595	0	sulfur	dissimilatory sulfur oxidation	dsrA
dsrA_TIGR02064	metabat_ad.2867	0	sulfur	dissimilatory sulfur oxidation	dsrA
dsrA_TIGR02064	metabinner_orig_64	0	sulfur	dissimilatory sulfur oxidation	dsrA
dsrA_TIGR02064	metabinner_orig_169	0	sulfur	dissimilatory sulfur oxidation	dsrA
dsrA_TIGR02064	metabinner_orig_293	0	sulfur	dissimilatory sulfur oxidation	dsrA
dsrA_TIGR02064	bin_metabat_1445	0	sulfur	dissimilatory sulfur oxidation	dsrA
dsrA_TIGR02064	metabat_ad.575	0	sulfur	dissimilatory sulfur oxidation	dsrA
dsrA_TIGR02064	bin_metabat_2368	0	sulfur	dissimilatory sulfur oxidation	dsrA
dsrA_TIGR02064	metabat_ad.1589	0	sulfur	dissimilatory sulfur oxidation	dsrA
dsrA_TIGR02064	metabat_ad.447	0	sulfur	dissimilatory sulfur oxidation	dsrA
dsrA_TIGR02064	metabat_ad.547	0	sulfur	dissimilatory sulfur oxidation	dsrA
dsrA_TIGR02064	bin_metabat_1217	0	sulfur	dissimilatory sulfur oxidation	dsrA
dsrA_TIGR02064	bin_metabat_1882	0	sulfur	dissimilatory sulfur oxidation	dsrA
dsrA_TIGR02064	metabinner_orig_538	0	sulfur	dissimilatory sulfur oxidation	dsrA
dsrA_TIGR02064	metabinner_orig_137	0	sulfur	dissimilatory sulfur oxidation	dsrA
dsrA_TIGR02064	bin_metabat_1103	0	sulfur	dissimilatory sulfur oxidation	dsrA
dsrA_TIGR02064	metabinner_orig_382	0	sulfur	dissimilatory sulfur oxidation	dsrA
dsrA_TIGR02064	metabat_ad.17	0	sulfur	dissimilatory sulfur oxidation	dsrA
dsrA_TIGR02064	bin_metabat_1568	0	sulfur	dissimilatory sulfur oxidation	dsrA
dsrA_TIGR02064	metabat_ad.1710	0	sulfur	dissimilatory sulfur oxidation	dsrA
dsrA_TIGR02064	bin_metabat_2819	0	sulfur	dissimilatory sulfur oxidation	dsrA
dsrA_TIGR02064	metabinner_orig_365	0	sulfur	dissimilatory sulfur oxidation	dsrA
dsrA_TIGR02064	metabat_ad.570	0	sulfur	dissimilatory sulfur oxidation	dsrA
dsrA_TIGR02064	bin_metabat_667	0	sulfur	dissimilatory sulfur oxidation	dsrA
dsrA_TIGR02064	bin_metabat_1672	0	sulfur	dissimilatory sulfur oxidation	dsrA
dsrA_TIGR02064	metabat_ad.506	0	sulfur	dissimilatory sulfur oxidation	dsrA
dsrA_TIGR02064	metabinner_orig_2	0	sulfur	dissimilatory sulfur oxidation	dsrA
dsrA_TIGR02064	metabat_ad.2739	0	sulfur	dissimilatory sulfur oxidation	dsrA
dsrA_TIGR02064	metabinner_orig_7	0	sulfur	dissimilatory sulfur oxidation	dsrA
dsrA_TIGR02064	metabat_ad.3058	0	sulfur	dissimilatory sulfur oxidation	dsrA
dsrA_TIGR02064	metabinner_orig_58	0	sulfur	dissimilatory sulfur oxidation	dsrA
dsrA_TIGR02064	bin_metabat_1598_sub	0	sulfur	dissimilatory sulfur oxidation	dsrA
dsrA_TIGR02064	metabat_ad.2476	0	sulfur	dissimilatory sulfur oxidation	dsrA
dsrA_TIGR02064	bin_metabat_3417	0	sulfur	dissimilatory sulfur oxidation	dsrA
dsrA_TIGR02064	metabinner_orig_285	0	sulfur	dissimilatory sulfur oxidation	dsrA
dsrA_TIGR02064	bin_metabat_3201	1	sulfur	dissimilatory sulfur oxidation	dsrA
dsrA_TIGR02064	metabinner_orig_524	0	sulfur	dissimilatory sulfur oxidation	dsrA
dsrA_TIGR02064	metabinner_orig_296	0	sulfur	dissimilatory sulfur oxidation	dsrA
dsrA_TIGR02064	metabat_ad.2913	0	sulfur	dissimilatory sulfur oxidation	dsrA
dsrA_TIGR02064	bin_metabat_1523	0	sulfur	dissimilatory sulfur oxidation	dsrA
dsrA_TIGR02064	metabat_ad.2910	0	sulfur	dissimilatory sulfur oxidation	dsrA
dsrA_TIGR02064	metabinner_orig_522_sub	0	sulfur	dissimilatory sulfur oxidation	dsrA
dsrA_TIGR02064	bin_metabat_931_sub	0	sulfur	dissimilatory sulfur oxidation	dsrA
dsrA_TIGR02064	metabat_ad.288	0	sulfur	dissimilatory sulfur oxidation	dsrA
dsrA_TIGR02064	bin_metabat_3873	0	sulfur	dissimilatory sulfur oxidation	dsrA
dsrA_TIGR02064	metabat_ad.1433	0	sulfur	dissimilatory sulfur oxidation	dsrA
dsrA_TIGR02064	metabinner_orig_454	0	sulfur	dissimilatory sulfur oxidation	dsrA
dsrA_TIGR02064	metabat_ad.2291	0	sulfur	dissimilatory sulfur oxidation	dsrA
dsrA_TIGR02064	bin_metabat_2331	0	sulfur	dissimilatory sulfur oxidation	dsrA
dsrA_TIGR02064	metabat_ad.83	0	sulfur	dissimilatory sulfur oxidation	dsrA
dsrA_TIGR02064	bin_metabat_44	0	sulfur	dissimilatory sulfur oxidation	dsrA
dsrA_TIGR02064	metabinner_orig_290	0	sulfur	dissimilatory sulfur oxidation	dsrA
dsrA_TIGR02064	metabinner_orig_712_sub	0	sulfur	dissimilatory sulfur oxidation	dsrA
dsrA_TIGR02064	bin_metabat_2274	0	sulfur	dissimilatory sulfur oxidation	dsrA
dsrA_TIGR02064	bin_metabat_1520_sub	0	sulfur	dissimilatory sulfur oxidation	dsrA
dsrA_TIGR02064	metabinner_orig_209	0	sulfur	dissimilatory sulfur oxidation	dsrA
dsrA_TIGR02064	metabat_ad.1308	0	sulfur	dissimilatory sulfur oxidation	dsrA
dsrA_TIGR02064	metabinner_orig_590	0	sulfur	dissimilatory sulfur oxidation	dsrA
dsrA_TIGR02064	bin_metabat_1873	0	sulfur	dissimilatory sulfur oxidation	dsrA
dsrA_TIGR02064	metabat_ad.1144	0	sulfur	dissimilatory sulfur oxidation	dsrA
dsrA_TIGR02064	metabat_ad.489	0	sulfur	dissimilatory sulfur oxidation	dsrA
dsrA_TIGR02064	metabat_ad.2555	0	sulfur	dissimilatory sulfur oxidation	dsrA
dsrA_TIGR02064	bin_metabat_3875	0	sulfur	dissimilatory sulfur oxidation	dsrA
dsrA_TIGR02064	metabinner_orig_60	0	sulfur	dissimilatory sulfur oxidation	dsrA
dsrA_TIGR02064	metabat_ad.1296	0	sulfur	dissimilatory sulfur oxidation	dsrA
dsrA_TIGR02064	bin_metabat_1397_sub	0	sulfur	dissimilatory sulfur oxidation	dsrA
dsrA_TIGR02064	bin_metabat_1421	0	sulfur	dissimilatory sulfur oxidation	dsrA
dsrA_TIGR02064	metabat_ad.3073	0	sulfur	dissimilatory sulfur oxidation	dsrA
dsrA_TIGR02064	metabat_ad.1252	0	sulfur	dissimilatory sulfur oxidation	dsrA
dsrA_TIGR02064	bin_metabat_3119_sub	0	sulfur	dissimilatory sulfur oxidation	dsrA
dsrA_TIGR02064	metabat_ad.1366	0	sulfur	dissimilatory sulfur oxidation	dsrA
dsrA_TIGR02064	metabat_ad.2981	0	sulfur	dissimilatory sulfur oxidation	dsrA
dsrA_TIGR02064	metabat_ad.362	0	sulfur	dissimilatory sulfur oxidation	dsrA
dsrA_TIGR02064	metabat_ad.3187	0	sulfur	dissimilatory sulfur oxidation	dsrA
dsrA_TIGR02064	metabat_ad.1911	0	sulfur	dissimilatory sulfur oxidation	dsrA
dsrA_TIGR02064	bin_metabat_180	0	sulfur	dissimilatory sulfur oxidation	dsrA
dsrA_TIGR02064	bin_metabat_2843	0	sulfur	dissimilatory sulfur oxidation	dsrA
dsrA_TIGR02064	metabat_ad.1961	0	sulfur	dissimilatory sulfur oxidation	dsrA
dsrA_TIGR02064	metabinner_orig_562	0	sulfur	dissimilatory sulfur oxidation	dsrA
dsrA_TIGR02064	metabinner_orig_125	0	sulfur	dissimilatory sulfur oxidation	dsrA
dsrA_TIGR02064	metabinner_orig_536	0	sulfur	dissimilatory sulfur oxidation	dsrA
dsrA_TIGR02064	metabat_ad.1533	0	sulfur	dissimilatory sulfur oxidation	dsrA
dsrA_TIGR02064	metabinner_orig_199	0	sulfur	dissimilatory sulfur oxidation	dsrA
dsrA_TIGR02064	metabinner_orig_106	0	sulfur	dissimilatory sulfur oxidation	dsrA
dsrA_TIGR02064	metabinner_orig_6	0	sulfur	dissimilatory sulfur oxidation	dsrA
dsrA_TIGR02064	metabat_ad.1751	0	sulfur	dissimilatory sulfur oxidation	dsrA
dsrA_TIGR02064	metabat_ad.3313	0	sulfur	dissimilatory sulfur oxidation	dsrA
dsrA_TIGR02064	metabat_ad.314	0	sulfur	dissimilatory sulfur oxidation	dsrA
dsrA_TIGR02064	metabat_ad.3048	0	sulfur	dissimilatory sulfur oxidation	dsrA
dsrA_TIGR02064	metabinner_orig_394	0	sulfur	dissimilatory sulfur oxidation	dsrA
dsrA_TIGR02064	metabat_ad.1529	0	sulfur	dissimilatory sulfur oxidation	dsrA
dsrA_TIGR02064	metabat_ad.3190	0	sulfur	dissimilatory sulfur oxidation	dsrA
dsrA_TIGR02064	metabat_ad.915	0	sulfur	dissimilatory sulfur oxidation	dsrA
dsrA_TIGR02064	metabinner_orig_852	0	sulfur	dissimilatory sulfur oxidation	dsrA
dsrA_TIGR02064	metabat_ad.2136	0	sulfur	dissimilatory sulfur oxidation	dsrA
dsrA_TIGR02064	metabinner_orig_154	0	sulfur	dissimilatory sulfur oxidation	dsrA
dsrA_TIGR02064	bin_metabat_3556	0	sulfur	dissimilatory sulfur oxidation	dsrA
dsrA_TIGR02064	metabinner_orig_672_sub	0	sulfur	dissimilatory sulfur oxidation	dsrA
dsrA_TIGR02064	metabinner_orig_57	0	sulfur	dissimilatory sulfur oxidation	dsrA
dsrA_TIGR02064	bin_metabat_474_sub	0	sulfur	dissimilatory sulfur oxidation	dsrA
dsrA_TIGR02064	metabat_ad.559	0	sulfur	dissimilatory sulfur oxidation	dsrA
dsrA_TIGR02064	bin_metabat_3127	0	sulfur	dissimilatory sulfur oxidation	dsrA
dsrA_TIGR02064	bin_metabat_3605	0	sulfur	dissimilatory sulfur oxidation	dsrA
dsrA_TIGR02064	bin_metabat_177	0	sulfur	dissimilatory sulfur oxidation	dsrA
dsrA_TIGR02064	bin_metabat_2954	0	sulfur	dissimilatory sulfur oxidation	dsrA
dsrA_TIGR02064	metabinner_orig_122	0	sulfur	dissimilatory sulfur oxidation	dsrA
dsrA_TIGR02064	metabinner_orig_100	0	sulfur	dissimilatory sulfur oxidation	dsrA
dsrA_TIGR02064	bin_metabat_1027	0	sulfur	dissimilatory sulfur oxidation	dsrA
dsrA_TIGR02064	metabat_ad.2754	0	sulfur	dissimilatory sulfur oxidation	dsrA
dsrA_TIGR02064	metabat_ad.2729	0	sulfur	dissimilatory sulfur oxidation	dsrA
dsrA_TIGR02064	metabinner_orig_474	0	sulfur	dissimilatory sulfur oxidation	dsrA
dsrA_TIGR02064	bin_metabat_2271_sub	0	sulfur	dissimilatory sulfur oxidation	dsrA
dsrA_TIGR02064	metabinner_orig_360	0	sulfur	dissimilatory sulfur oxidation	dsrA
dsrA_TIGR02064	metabinner_orig_140	0	sulfur	dissimilatory sulfur oxidation	dsrA
dsrA_TIGR02064	bin_metabat_1855	0	sulfur	dissimilatory sulfur oxidation	dsrA
dsrA_TIGR02064	bin_metabat_2576	0	sulfur	dissimilatory sulfur oxidation	dsrA
dsrA_TIGR02064	metabat_ad.493	0	sulfur	dissimilatory sulfur oxidation	dsrA
dsrA_TIGR02064	bin_metabat_1556	0	sulfur	dissimilatory sulfur oxidation	dsrA
dsrA_TIGR02064	metabat_ad.3269	0	sulfur	dissimilatory sulfur oxidation	dsrA
dsrA_TIGR02064	metabat_ad.3060	0	sulfur	dissimilatory sulfur oxidation	dsrA
dsrA_TIGR02064	metabat_ad.3183	0	sulfur	dissimilatory sulfur oxidation	dsrA
dsrA_TIGR02064	metabat_ad.662	0	sulfur	dissimilatory sulfur oxidation	dsrA
dsrA_TIGR02064	metabinner_orig_1442	0	sulfur	dissimilatory sulfur oxidation	dsrA
dsrA_TIGR02064	metabat_ad.680	0	sulfur	dissimilatory sulfur oxidation	dsrA
dsrA_TIGR02064	metabinner_orig_1267_sub	0	sulfur	dissimilatory sulfur oxidation	dsrA
dsrA_TIGR02064	metabat_ad.3203	0	sulfur	dissimilatory sulfur oxidation	dsrA
dsrA_TIGR02064	metabinner_orig_303	0	sulfur	dissimilatory sulfur oxidation	dsrA
dsrA_TIGR02064	metabat_ad.1364	0	sulfur	dissimilatory sulfur oxidation	dsrA
dsrA_TIGR02064	metabinner_orig_334	0	sulfur	dissimilatory sulfur oxidation	dsrA
dsrA_TIGR02064	metabinner_orig_151	0	sulfur	dissimilatory sulfur oxidation	dsrA
dsrA_TIGR02064	metabat_ad.3263	0	sulfur	dissimilatory sulfur oxidation	dsrA
dsrA_TIGR02064	metabat_ad.263	0	sulfur	dissimilatory sulfur oxidation	dsrA
dsrA_TIGR02064	metabinner_orig_1	0	sulfur	dissimilatory sulfur oxidation	dsrA
dsrA_TIGR02064	metabinner_orig_168	0	sulfur	dissimilatory sulfur oxidation	dsrA
dsrA_TIGR02064	metabat_ad.760	0	sulfur	dissimilatory sulfur oxidation	dsrA
dsrA_TIGR02064	bin_metabat_744	0	sulfur	dissimilatory sulfur oxidation	dsrA
dsrA_TIGR02064	bin_metabat_564	0	sulfur	dissimilatory sulfur oxidation	dsrA
dsrA_TIGR02064	bin_metabat_2338_sub	0	sulfur	dissimilatory sulfur oxidation	dsrA
dsrA_TIGR02064	metabinner_orig_541	0	sulfur	dissimilatory sulfur oxidation	dsrA
dsrA_TIGR02064	metabat_ad.1321	0	sulfur	dissimilatory sulfur oxidation	dsrA
dsrA_TIGR02064	metabinner_orig_231_sub	0	sulfur	dissimilatory sulfur oxidation	dsrA
dsrA_TIGR02064	metabat_ad.322	0	sulfur	dissimilatory sulfur oxidation	dsrA
dsrA_TIGR02064	bin_metabat_3098_sub	0	sulfur	dissimilatory sulfur oxidation	dsrA
dsrA_TIGR02064	metabinner_orig_203	0	sulfur	dissimilatory sulfur oxidation	dsrA
dsrA_TIGR02064	bin_concoct_270	0	sulfur	dissimilatory sulfur oxidation	dsrA
dsrA_TIGR02064	metabat_ad.2082	0	sulfur	dissimilatory sulfur oxidation	dsrA
dsrA_TIGR02064	metabinner_orig_53	0	sulfur	dissimilatory sulfur oxidation	dsrA
dsrA_TIGR02064	metabinner_orig_866_sub	0	sulfur	dissimilatory sulfur oxidation	dsrA
dsrA_TIGR02064	metabinner_orig_120	0	sulfur	dissimilatory sulfur oxidation	dsrA
dsrA_TIGR02064	metabinner_orig_11	0	sulfur	dissimilatory sulfur oxidation	dsrA
dsrA_TIGR02064	metabinner_orig_383	0	sulfur	dissimilatory sulfur oxidation	dsrA
dsrA_TIGR02064	metabinner_orig_79	0	sulfur	dissimilatory sulfur oxidation	dsrA
dsrA_TIGR02064	bin_concoct_273_sub	0	sulfur	dissimilatory sulfur oxidation	dsrA
dsrA_TIGR02064	metabinner_orig_835	0	sulfur	dissimilatory sulfur oxidation	dsrA
dsrA_TIGR02064	metabat_ad.2669	0	sulfur	dissimilatory sulfur oxidation	dsrA
dsrA_TIGR02064	bin_metabat_913	0	sulfur	dissimilatory sulfur oxidation	dsrA
dsrA_TIGR02064	metabat_ad.1137	0	sulfur	dissimilatory sulfur oxidation	dsrA
dsrA_TIGR02064	bin_metabat_3238	0	sulfur	dissimilatory sulfur oxidation	dsrA
dsrA_TIGR02064	metabinner_orig_252	0	sulfur	dissimilatory sulfur oxidation	dsrA
dsrA_TIGR02064	metabinner_orig_121	0	sulfur	dissimilatory sulfur oxidation	dsrA
dsrA_TIGR02064	metabinner_orig_575	0	sulfur	dissimilatory sulfur oxidation	dsrA
dsrA_TIGR02064	metabat_ad.1852	0	sulfur	dissimilatory sulfur oxidation	dsrA
dsrA_TIGR02064	metabat_ad.3171	0	sulfur	dissimilatory sulfur oxidation	dsrA
dsrA_TIGR02064	metabat_ad.2841	0	sulfur	dissimilatory sulfur oxidation	dsrA
dsrA_TIGR02064	metabat_ad.173	0	sulfur	dissimilatory sulfur oxidation	dsrA
dsrA_TIGR02064	bin_metabat_3404	0	sulfur	dissimilatory sulfur oxidation	dsrA
dsrA_TIGR02064	metabat_ad.35	1	sulfur	dissimilatory sulfur oxidation	dsrA
dsrA_TIGR02064	metabat_ad.974	0	sulfur	dissimilatory sulfur oxidation	dsrA
dsrA_TIGR02064	metabinner_orig_143	0	sulfur	dissimilatory sulfur oxidation	dsrA
dsrA_TIGR02064	metabat_ad.2549	0	sulfur	dissimilatory sulfur oxidation	dsrA
dsrA_TIGR02064	metabinner_orig_352	0	sulfur	dissimilatory sulfur oxidation	dsrA
dsrA_TIGR02064	bin_metabat_2140	0	sulfur	dissimilatory sulfur oxidation	dsrA
dsrA_TIGR02064	metabinner_orig_167	0	sulfur	dissimilatory sulfur oxidation	dsrA
dsrA_TIGR02064	bin_metabat_2826	0	sulfur	dissimilatory sulfur oxidation	dsrA
dsrA_TIGR02064	bin_metabat_25	0	sulfur	dissimilatory sulfur oxidation	dsrA
dsrA_TIGR02064	metabinner_orig_708	0	sulfur	dissimilatory sulfur oxidation	dsrA
dsrA_TIGR02064	bin_concoct_312_sub	0	sulfur	dissimilatory sulfur oxidation	dsrA
dsrA_TIGR02064	bin_metabat_1174	0	sulfur	dissimilatory sulfur oxidation	dsrA
dsrA_TIGR02064	bin_metabat_2662	0	sulfur	dissimilatory sulfur oxidation	dsrA
dsrA_TIGR02064	bin_metabinner_54_sub	0	sulfur	dissimilatory sulfur oxidation	dsrA
dsrA_TIGR02064	bin_metabat_2216	0	sulfur	dissimilatory sulfur oxidation	dsrA
dsrA_TIGR02064	metabat_ad.1067	0	sulfur	dissimilatory sulfur oxidation	dsrA
dsrA_TIGR02064	metabinner_orig_191_sub	0	sulfur	dissimilatory sulfur oxidation	dsrA
dsrA_TIGR02064	metabat_ad.1808	0	sulfur	dissimilatory sulfur oxidation	dsrA
dsrA_TIGR02064	metabinner_orig_449_sub	0	sulfur	dissimilatory sulfur oxidation	dsrA
dsrA_TIGR02064	metabinner_orig_517	0	sulfur	dissimilatory sulfur oxidation	dsrA
dsrA_TIGR02064	bin_concoct_161_sub	1	sulfur	dissimilatory sulfur oxidation	dsrA
dsrA_TIGR02064	metabat_ad.3273	0	sulfur	dissimilatory sulfur oxidation	dsrA
dsrA_TIGR02064	metabinner_orig_653	0	sulfur	dissimilatory sulfur oxidation	dsrA
dsrA_TIGR02064	metabat_ad.1970	1	sulfur	dissimilatory sulfur oxidation	dsrA
dsrA_TIGR02064	metabat_ad.2348	0	sulfur	dissimilatory sulfur oxidation	dsrA
dsrA_TIGR02064	bin_metabat_1325	0	sulfur	dissimilatory sulfur oxidation	dsrA
dsrA_TIGR02064	bin_metabat_13	0	sulfur	dissimilatory sulfur oxidation	dsrA
dsrA_TIGR02064	metabat_ad.2694	0	sulfur	dissimilatory sulfur oxidation	dsrA
dsrA_TIGR02064	metabat_ad.440	0	sulfur	dissimilatory sulfur oxidation	dsrA
dsrA_TIGR02064	metabat_ad.736	0	sulfur	dissimilatory sulfur oxidation	dsrA
dsrA_TIGR02064	metabinner_orig_35	0	sulfur	dissimilatory sulfur oxidation	dsrA
dsrA_TIGR02064	metabat_ad.3353	0	sulfur	dissimilatory sulfur oxidation	dsrA
dsrA_TIGR02064	metabinner_orig_108	0	sulfur	dissimilatory sulfur oxidation	dsrA
dsrA_TIGR02064	metabinner_orig_489	0	sulfur	dissimilatory sulfur oxidation	dsrA
dsrA_TIGR02064	metabat_ad.3078	0	sulfur	dissimilatory sulfur oxidation	dsrA
dsrA_TIGR02064	metabat_ad.1062	0	sulfur	dissimilatory sulfur oxidation	dsrA
dsrA_TIGR02064	bin_metabat_1769	0	sulfur	dissimilatory sulfur oxidation	dsrA
dsrA_TIGR02064	bin_metabat_368	0	sulfur	dissimilatory sulfur oxidation	dsrA
dsrA_TIGR02064	bin_metabat_2867	0	sulfur	dissimilatory sulfur oxidation	dsrA
dsrA_TIGR02064	metabat_ad.2636	0	sulfur	dissimilatory sulfur oxidation	dsrA
dsrA_TIGR02064	metabat_ad.2766	0	sulfur	dissimilatory sulfur oxidation	dsrA
dsrA_TIGR02064	bin_metabat_2245	0	sulfur	dissimilatory sulfur oxidation	dsrA
dsrA_TIGR02064	metabat_ad.2655	0	sulfur	dissimilatory sulfur oxidation	dsrA
dsrA_TIGR02064	metabat_ad.3318	0	sulfur	dissimilatory sulfur oxidation	dsrA
dsrA_TIGR02064	metabat_ad.485	0	sulfur	dissimilatory sulfur oxidation	dsrA
dsrA_TIGR02064	bin_metabat_3141	0	sulfur	dissimilatory sulfur oxidation	dsrA
dsrA_TIGR02064	bin_metabat_3869	0	sulfur	dissimilatory sulfur oxidation	dsrA
dsrA_TIGR02064	metabat_ad.1342	0	sulfur	dissimilatory sulfur oxidation	dsrA
dsrA_TIGR02064	metabat_ad.2212	0	sulfur	dissimilatory sulfur oxidation	dsrA
dsrA_TIGR02064	metabinner_orig_255	0	sulfur	dissimilatory sulfur oxidation	dsrA
dsrA_TIGR02064	bin_metabat_292	0	sulfur	dissimilatory sulfur oxidation	dsrA
dsrA_TIGR02064	metabinner_orig_1167_sub	0	sulfur	dissimilatory sulfur oxidation	dsrA
dsrA_TIGR02064	metabinner_orig_944	0	sulfur	dissimilatory sulfur oxidation	dsrA
dsrA_TIGR02064	bin_metabat_243	0	sulfur	dissimilatory sulfur oxidation	dsrA
dsrA_TIGR02064	metabinner_orig_77	0	sulfur	dissimilatory sulfur oxidation	dsrA
dsrA_TIGR02064	metabat_ad.155	0	sulfur	dissimilatory sulfur oxidation	dsrA
dsrA_TIGR02064	metabat_ad.71	0	sulfur	dissimilatory sulfur oxidation	dsrA
dsrA_TIGR02064	bin_metabat_195	0	sulfur	dissimilatory sulfur oxidation	dsrA
dsrA_TIGR02064	metabinner_orig_787	0	sulfur	dissimilatory sulfur oxidation	dsrA
dsrA_TIGR02064	metabat_ad.2279	0	sulfur	dissimilatory sulfur oxidation	dsrA
dsrA_TIGR02064	metabat_ad.2338	0	sulfur	dissimilatory sulfur oxidation	dsrA
dsrA_TIGR02064	metabat_ad.298	0	sulfur	dissimilatory sulfur oxidation	dsrA
dsrA_TIGR02064	bin_metabat_1730	0	sulfur	dissimilatory sulfur oxidation	dsrA
dsrA_TIGR02064	metabinner_orig_67	1	sulfur	dissimilatory sulfur oxidation	dsrA
dsrA_TIGR02064	metabinner_orig_327	0	sulfur	dissimilatory sulfur oxidation	dsrA
dsrA_TIGR02064	metabinner_orig_215	0	sulfur	dissimilatory sulfur oxidation	dsrA
dsrA_TIGR02064	metabat_ad.2211	0	sulfur	dissimilatory sulfur oxidation	dsrA
dsrA_TIGR02064	metabat_ad.2062	0	sulfur	dissimilatory sulfur oxidation	dsrA
dsrA_TIGR02064	metabinner_orig_453	0	sulfur	dissimilatory sulfur oxidation	dsrA
dsrA_TIGR02064	bin_metabat_2856	0	sulfur	dissimilatory sulfur oxidation	dsrA
dsrA_TIGR02064	metabat_ad.2635	0	sulfur	dissimilatory sulfur oxidation	dsrA
dsrA_TIGR02064	metabat_ad.2142	0	sulfur	dissimilatory sulfur oxidation	dsrA
dsrA_TIGR02064	metabat_ad.1979	0	sulfur	dissimilatory sulfur oxidation	dsrA
dsrA_TIGR02064	bin_metabat_781	0	sulfur	dissimilatory sulfur oxidation	dsrA
dsrA_TIGR02064	bin_metabat_1826	0	sulfur	dissimilatory sulfur oxidation	dsrA
dsrA_TIGR02064	bin_metabat_1706	0	sulfur	dissimilatory sulfur oxidation	dsrA
dsrA_TIGR02064	bin_concoct_256_sub	0	sulfur	dissimilatory sulfur oxidation	dsrA
dsrA_TIGR02064	metabinner_orig_481	0	sulfur	dissimilatory sulfur oxidation	dsrA
dsrA_TIGR02064	metabat_ad.1659	0	sulfur	dissimilatory sulfur oxidation	dsrA
dsrA_TIGR02064	metabat_ad.3160	0	sulfur	dissimilatory sulfur oxidation	dsrA
dsrA_TIGR02064	bin_metabat_2241_sub	0	sulfur	dissimilatory sulfur oxidation	dsrA
dsrA_TIGR02064	bin_metabat_4019	0	sulfur	dissimilatory sulfur oxidation	dsrA
dsrA_TIGR02064	metabat_ad.2027	0	sulfur	dissimilatory sulfur oxidation	dsrA
dsrA_TIGR02064	metabat_ad.2289	0	sulfur	dissimilatory sulfur oxidation	dsrA
dsrA_TIGR02064	metabat_ad.1646	0	sulfur	dissimilatory sulfur oxidation	dsrA
dsrA_TIGR02064	metabinner_orig_913	0	sulfur	dissimilatory sulfur oxidation	dsrA
dsrA_TIGR02064	metabat_ad.1103	0	sulfur	dissimilatory sulfur oxidation	dsrA
dsrA_TIGR02064	bin_metabinner_10	0	sulfur	dissimilatory sulfur oxidation	dsrA
dsrA_TIGR02064	metabinner_orig_170	0	sulfur	dissimilatory sulfur oxidation	dsrA
dsrA_TIGR02064	bin_metabat_74	0	sulfur	dissimilatory sulfur oxidation	dsrA
dsrA_TIGR02064	metabat_ad.509	0	sulfur	dissimilatory sulfur oxidation	dsrA
dsrA_TIGR02064	metabat_ad.823	0	sulfur	dissimilatory sulfur oxidation	dsrA
dsrA_TIGR02064	metabat_ad.1660	0	sulfur	dissimilatory sulfur oxidation	dsrA
dsrA_TIGR02064	metabat_ad.1825	0	sulfur	dissimilatory sulfur oxidation	dsrA
dsrA_TIGR02064	bin_metabat_3799_sub	0	sulfur	dissimilatory sulfur oxidation	dsrA
dsrA_TIGR02064	metabat_ad.1257	0	sulfur	dissimilatory sulfur oxidation	dsrA
dsrA_TIGR02064	bin_metabinner_69_sub	0	sulfur	dissimilatory sulfur oxidation	dsrA
dsrA_TIGR02064	metabat_ad.463	0	sulfur	dissimilatory sulfur oxidation	dsrA
dsrA_TIGR02064	bin_metabat_1227	0	sulfur	dissimilatory sulfur oxidation	dsrA
dsrA_TIGR02064	bin_metabat_2138	0	sulfur	dissimilatory sulfur oxidation	dsrA
dsrA_TIGR02064	metabinner_orig_17	0	sulfur	dissimilatory sulfur oxidation	dsrA
dsrA_TIGR02064	metabat_ad.3127	0	sulfur	dissimilatory sulfur oxidation	dsrA
dsrA_TIGR02064	metabat_ad.1881	0	sulfur	dissimilatory sulfur oxidation	dsrA
dsrA_TIGR02064	bin_metabat_200	0	sulfur	dissimilatory sulfur oxidation	dsrA
dsrA_TIGR02064	bin_metabinner_12	0	sulfur	dissimilatory sulfur oxidation	dsrA
dsrA_TIGR02064	metabinner_orig_114	0	sulfur	dissimilatory sulfur oxidation	dsrA
dsrA_TIGR02064	metabat_ad.2042	0	sulfur	dissimilatory sulfur oxidation	dsrA
dsrA_TIGR02064	metabat_ad.1395	0	sulfur	dissimilatory sulfur oxidation	dsrA
dsrA_TIGR02064	metabat_ad.582	0	sulfur	dissimilatory sulfur oxidation	dsrA
dsrA_TIGR02064	metabinner_orig_222	0	sulfur	dissimilatory sulfur oxidation	dsrA
dsrA_TIGR02064	bin_metabat_2286	0	sulfur	dissimilatory sulfur oxidation	dsrA
dsrA_TIGR02064	metabinner_orig_333	0	sulfur	dissimilatory sulfur oxidation	dsrA
dsrA_TIGR02064	bin_metabat_1125	0	sulfur	dissimilatory sulfur oxidation	dsrA
dsrA_TIGR02064	metabinner_orig_294	0	sulfur	dissimilatory sulfur oxidation	dsrA
dsrA_TIGR02064	bin_metabat_1705	0	sulfur	dissimilatory sulfur oxidation	dsrA
dsrA_TIGR02064	metabat_ad.364	0	sulfur	dissimilatory sulfur oxidation	dsrA
dsrA_TIGR02064	bin_metabat_1045	0	sulfur	dissimilatory sulfur oxidation	dsrA
dsrA_TIGR02064	metabat_ad.650	0	sulfur	dissimilatory sulfur oxidation	dsrA
dsrA_TIGR02064	metabat_ad.2928	0	sulfur	dissimilatory sulfur oxidation	dsrA
dsrA_TIGR02064	metabat_ad.307	0	sulfur	dissimilatory sulfur oxidation	dsrA
dsrA_TIGR02064	metabinner_orig_68	0	sulfur	dissimilatory sulfur oxidation	dsrA
dsrA_TIGR02064	metabat_ad.119	0	sulfur	dissimilatory sulfur oxidation	dsrA
dsrA_TIGR02064	metabinner_orig_184	0	sulfur	dissimilatory sulfur oxidation	dsrA
dsrA_TIGR02064	metabinner_orig_20	0	sulfur	dissimilatory sulfur oxidation	dsrA
dsrA_TIGR02064	metabat_ad.1163	0	sulfur	dissimilatory sulfur oxidation	dsrA
dsrA_TIGR02064	metabat_ad.1976	0	sulfur	dissimilatory sulfur oxidation	dsrA
dsrA_TIGR02064	bin_metabat_1004_sub	0	sulfur	dissimilatory sulfur oxidation	dsrA
dsrA_TIGR02064	metabinner_orig_18	0	sulfur	dissimilatory sulfur oxidation	dsrA
dsrA_TIGR02064	metabat_ad.2926	0	sulfur	dissimilatory sulfur oxidation	dsrA
dsrA_TIGR02064	bin_metabinner_1	0	sulfur	dissimilatory sulfur oxidation	dsrA
dsrA_TIGR02064	metabat_ad.873	0	sulfur	dissimilatory sulfur oxidation	dsrA
dsrA_TIGR02064	bin_metabat_3338	0	sulfur	dissimilatory sulfur oxidation	dsrA
dsrA_TIGR02064	metabat_ad.134	0	sulfur	dissimilatory sulfur oxidation	dsrA
dsrA_TIGR02064	metabat_ad.739	0	sulfur	dissimilatory sulfur oxidation	dsrA
dsrA_TIGR02064	metabat_ad.2573	0	sulfur	dissimilatory sulfur oxidation	dsrA
dsrA_TIGR02064	bin_metabat_3538	0	sulfur	dissimilatory sulfur oxidation	dsrA
dsrA_TIGR02064	metabat_ad.1159	0	sulfur	dissimilatory sulfur oxidation	dsrA
dsrA_TIGR02064	metabat_ad.1211	0	sulfur	dissimilatory sulfur oxidation	dsrA
dsrA_TIGR02064	bin_metabinner_8	0	sulfur	dissimilatory sulfur oxidation	dsrA
dsrA_TIGR02064	bin_metabat_12	0	sulfur	dissimilatory sulfur oxidation	dsrA
dsrA_TIGR02064	metabat_ad.2006	0	sulfur	dissimilatory sulfur oxidation	dsrA
dsrA_TIGR02064	bin_metabat_640	0	sulfur	dissimilatory sulfur oxidation	dsrA
dsrA_TIGR02064	metabinner_orig_778	0	sulfur	dissimilatory sulfur oxidation	dsrA
dsrA_TIGR02064	bin_metabat_1809	0	sulfur	dissimilatory sulfur oxidation	dsrA
dsrA_TIGR02064	metabinner_orig_264	0	sulfur	dissimilatory sulfur oxidation	dsrA
dsrA_TIGR02064	metabat_ad.1464	0	sulfur	dissimilatory sulfur oxidation	dsrA
dsrA_TIGR02064	metabat_ad.2511	0	sulfur	dissimilatory sulfur oxidation	dsrA
dsrA_TIGR02064	bin_metabat_1126	0	sulfur	dissimilatory sulfur oxidation	dsrA
dsrA_TIGR02064	metabinner_orig_1574	0	sulfur	dissimilatory sulfur oxidation	dsrA
dsrA_TIGR02064	metabat_ad.2678	0	sulfur	dissimilatory sulfur oxidation	dsrA
dsrA_TIGR02064	bin_metabat_1850	0	sulfur	dissimilatory sulfur oxidation	dsrA
dsrA_TIGR02064	metabat_ad.45	0	sulfur	dissimilatory sulfur oxidation	dsrA
dsrA_TIGR02064	metabinner_orig_244	0	sulfur	dissimilatory sulfur oxidation	dsrA
dsrA_TIGR02064	bin_metabat_523_sub	0	sulfur	dissimilatory sulfur oxidation	dsrA
dsrA_TIGR02064	metabinner_orig_295_sub	0	sulfur	dissimilatory sulfur oxidation	dsrA
dsrA_TIGR02064	metabat_ad.218	0	sulfur	dissimilatory sulfur oxidation	dsrA
dsrA_TIGR02064	bin_metabat_2145	0	sulfur	dissimilatory sulfur oxidation	dsrA
dsrA_TIGR02064	metabinner_orig_502	0	sulfur	dissimilatory sulfur oxidation	dsrA
dsrA_TIGR02064	bin_metabat_577	0	sulfur	dissimilatory sulfur oxidation	dsrA
dsrA_TIGR02064	metabinner_orig_364	0	sulfur	dissimilatory sulfur oxidation	dsrA
dsrA_TIGR02064	bin_metabat_3402	0	sulfur	dissimilatory sulfur oxidation	dsrA
dsrA_TIGR02064	bin_metabat_3653	0	sulfur	dissimilatory sulfur oxidation	dsrA
dsrA_TIGR02064	bin_metabat_2212	0	sulfur	dissimilatory sulfur oxidation	dsrA
dsrA_TIGR02064	bin_metabat_2799_sub	0	sulfur	dissimilatory sulfur oxidation	dsrA
dsrA_TIGR02064	metabat_ad.378	0	sulfur	dissimilatory sulfur oxidation	dsrA
dsrA_TIGR02064	bin_metabat_1585	0	sulfur	dissimilatory sulfur oxidation	dsrA
dsrA_TIGR02064	bin_metabat_1013	0	sulfur	dissimilatory sulfur oxidation	dsrA
dsrA_TIGR02064	bin_metabat_576	0	sulfur	dissimilatory sulfur oxidation	dsrA
dsrA_TIGR02064	bin_metabat_212	0	sulfur	dissimilatory sulfur oxidation	dsrA
dsrA_TIGR02064	metabinner_orig_430	0	sulfur	dissimilatory sulfur oxidation	dsrA
dsrA_TIGR02064	bin_metabinner_33	0	sulfur	dissimilatory sulfur oxidation	dsrA
dsrA_TIGR02064	metabinner_orig_350_sub	0	sulfur	dissimilatory sulfur oxidation	dsrA
dsrA_TIGR02064	bin_metabat_3321	0	sulfur	dissimilatory sulfur oxidation	dsrA
dsrA_TIGR02064	bin_metabat_570	0	sulfur	dissimilatory sulfur oxidation	dsrA
dsrA_TIGR02064	metabinner_orig_305	0	sulfur	dissimilatory sulfur oxidation	dsrA
dsrA_TIGR02064	metabinner_orig_1441	0	sulfur	dissimilatory sulfur oxidation	dsrA
dsrA_TIGR02064	metabat_ad.3240	0	sulfur	dissimilatory sulfur oxidation	dsrA
dsrA_TIGR02064	bin_metabat_2683	0	sulfur	dissimilatory sulfur oxidation	dsrA
dsrA_TIGR02064	bin_metabat_135	0	sulfur	dissimilatory sulfur oxidation	dsrA
dsrA_TIGR02064	bin_metabat_2841	0	sulfur	dissimilatory sulfur oxidation	dsrA
dsrA_TIGR02064	metabat_ad.2919	0	sulfur	dissimilatory sulfur oxidation	dsrA
dsrA_TIGR02064	metabat_ad.3252	0	sulfur	dissimilatory sulfur oxidation	dsrA
dsrA_TIGR02064	bin_metabat_4000	0	sulfur	dissimilatory sulfur oxidation	dsrA
dsrA_TIGR02064	metabat_ad.3072	0	sulfur	dissimilatory sulfur oxidation	dsrA
dsrA_TIGR02064	metabinner_orig_375	0	sulfur	dissimilatory sulfur oxidation	dsrA
dsrA_TIGR02064	bin_metabat_2047	0	sulfur	dissimilatory sulfur oxidation	dsrA
dsrA_TIGR02064	metabinner_orig_478_sub	0	sulfur	dissimilatory sulfur oxidation	dsrA
dsrA_TIGR02064	metabinner_orig_107_sub	0	sulfur	dissimilatory sulfur oxidation	dsrA
dsrA_TIGR02064	bin_metabat_1944	0	sulfur	dissimilatory sulfur oxidation	dsrA
dsrA_TIGR02064	metabat_ad.791	0	sulfur	dissimilatory sulfur oxidation	dsrA
dsrA_TIGR02064	metabat_ad.2379	0	sulfur	dissimilatory sulfur oxidation	dsrA
dsrA_TIGR02064	bin_metabat_1832	0	sulfur	dissimilatory sulfur oxidation	dsrA
dsrA_TIGR02064	bin_metabat_188	0	sulfur	dissimilatory sulfur oxidation	dsrA
dsrA_TIGR02064	metabat_ad.2959	0	sulfur	dissimilatory sulfur oxidation	dsrA
dsrA_TIGR02064	metabat_ad.19	0	sulfur	dissimilatory sulfur oxidation	dsrA
dsrA_TIGR02064	metabinner_orig_31	0	sulfur	dissimilatory sulfur oxidation	dsrA
dsrA_TIGR02064	metabat_ad.2894	0	sulfur	dissimilatory sulfur oxidation	dsrA
dsrA_TIGR02064	metabat_ad.1943	0	sulfur	dissimilatory sulfur oxidation	dsrA
dsrA_TIGR02064	metabat_ad.361	0	sulfur	dissimilatory sulfur oxidation	dsrA
dsrA_TIGR02064	metabat_ad.907	0	sulfur	dissimilatory sulfur oxidation	dsrA
dsrA_TIGR02064	bin_concoct_71_sub	0	sulfur	dissimilatory sulfur oxidation	dsrA
dsrA_TIGR02064	bin_metabat_136	0	sulfur	dissimilatory sulfur oxidation	dsrA
dsrA_TIGR02064	metabat_ad.414	0	sulfur	dissimilatory sulfur oxidation	dsrA
dsrA_TIGR02064	bin_metabat_1310	0	sulfur	dissimilatory sulfur oxidation	dsrA
dsrA_TIGR02064	metabinner_orig_598	0	sulfur	dissimilatory sulfur oxidation	dsrA
dsrA_TIGR02064	metabinner_orig_202	0	sulfur	dissimilatory sulfur oxidation	dsrA
dsrA_TIGR02064	metabat_ad.860	0	sulfur	dissimilatory sulfur oxidation	dsrA
dsrA_TIGR02064	bin_metabat_2310	0	sulfur	dissimilatory sulfur oxidation	dsrA
dsrA_TIGR02064	metabat_ad.1273	0	sulfur	dissimilatory sulfur oxidation	dsrA
dsrA_TIGR02064	bin_metabat_2547_sub	0	sulfur	dissimilatory sulfur oxidation	dsrA
dsrA_TIGR02064	metabat_ad.2909	0	sulfur	dissimilatory sulfur oxidation	dsrA
dsrA_TIGR02064	metabinner_orig_65	0	sulfur	dissimilatory sulfur oxidation	dsrA
dsrA_TIGR02064	metabinner_orig_283	0	sulfur	dissimilatory sulfur oxidation	dsrA
dsrA_TIGR02064	bin_metabinner_7	0	sulfur	dissimilatory sulfur oxidation	dsrA
dsrA_TIGR02064	metabinner_orig_180	0	sulfur	dissimilatory sulfur oxidation	dsrA
dsrA_TIGR02064	metabat_ad.2594	0	sulfur	dissimilatory sulfur oxidation	dsrA
dsrA_TIGR02064	bin_metabat_192	0	sulfur	dissimilatory sulfur oxidation	dsrA
dsrA_TIGR02064	metabinner_orig_129	0	sulfur	dissimilatory sulfur oxidation	dsrA
dsrA_TIGR02064	metabat_ad.2204	0	sulfur	dissimilatory sulfur oxidation	dsrA
dsrA_TIGR02064	bin_metabat_791	0	sulfur	dissimilatory sulfur oxidation	dsrA
dsrA_TIGR02064	metabat_ad.1410	0	sulfur	dissimilatory sulfur oxidation	dsrA
dsrA_TIGR02064	metabinner_orig_692	0	sulfur	dissimilatory sulfur oxidation	dsrA
dsrA_TIGR02064	metabinner_orig_116	0	sulfur	dissimilatory sulfur oxidation	dsrA
dsrA_TIGR02064	metabinner_orig_287	0	sulfur	dissimilatory sulfur oxidation	dsrA
dsrA_TIGR02064	metabinner_orig_937	0	sulfur	dissimilatory sulfur oxidation	dsrA
dsrA_TIGR02064	metabinner_orig_192_sub	0	sulfur	dissimilatory sulfur oxidation	dsrA
dsrA_TIGR02064	bin_metabat_61	0	sulfur	dissimilatory sulfur oxidation	dsrA
dsrA_TIGR02064	metabat_ad.2617	0	sulfur	dissimilatory sulfur oxidation	dsrA
dsrA_TIGR02064	metabat_ad.2695	0	sulfur	dissimilatory sulfur oxidation	dsrA
dsrA_TIGR02064	metabinner_orig_990	0	sulfur	dissimilatory sulfur oxidation	dsrA
dsrA_TIGR02064	metabat_ad.2680	0	sulfur	dissimilatory sulfur oxidation	dsrA
dsrA_TIGR02064	metabinner_orig_38	0	sulfur	dissimilatory sulfur oxidation	dsrA
dsrA_TIGR02064	metabat_ad.459	0	sulfur	dissimilatory sulfur oxidation	dsrA
dsrA_TIGR02064	metabat_ad.1070	0	sulfur	dissimilatory sulfur oxidation	dsrA
dsrA_TIGR02064	bin_concoct_109_sub	0	sulfur	dissimilatory sulfur oxidation	dsrA
dsrA_TIGR02064	metabinner_orig_381	0	sulfur	dissimilatory sulfur oxidation	dsrA
dsrA_TIGR02064	metabat_ad.2541	0	sulfur	dissimilatory sulfur oxidation	dsrA
dsrA_TIGR02064	metabat_ad.2032	0	sulfur	dissimilatory sulfur oxidation	dsrA
dsrA_TIGR02064	metabinner_orig_313	0	sulfur	dissimilatory sulfur oxidation	dsrA
dsrA_TIGR02064	metabinner_orig_208	0	sulfur	dissimilatory sulfur oxidation	dsrA
dsrA_TIGR02064	metabat_ad.1434	0	sulfur	dissimilatory sulfur oxidation	dsrA
dsrA_TIGR02064	metabat_ad.1385	0	sulfur	dissimilatory sulfur oxidation	dsrA
dsrA_TIGR02064	bin_concoct_197	0	sulfur	dissimilatory sulfur oxidation	dsrA
dsrA_TIGR02064	metabinner_orig_71	0	sulfur	dissimilatory sulfur oxidation	dsrA
dsrA_TIGR02064	bin_metabat_1935	0	sulfur	dissimilatory sulfur oxidation	dsrA
dsrA_TIGR02064	metabat_ad.755	0	sulfur	dissimilatory sulfur oxidation	dsrA
dsrA_TIGR02064	bin_concoct_266	0	sulfur	dissimilatory sulfur oxidation	dsrA
dsrA_TIGR02064	metabat_ad.1173	0	sulfur	dissimilatory sulfur oxidation	dsrA
dsrA_TIGR02064	bin_metabat_2710	0	sulfur	dissimilatory sulfur oxidation	dsrA
dsrA_TIGR02064	bin_metabat_2153	0	sulfur	dissimilatory sulfur oxidation	dsrA
dsrA_TIGR02064	metabat_ad.64	0	sulfur	dissimilatory sulfur oxidation	dsrA
dsrA_TIGR02064	metabinner_orig_603_sub	0	sulfur	dissimilatory sulfur oxidation	dsrA
dsrA_TIGR02064	bin_metabat_63	0	sulfur	dissimilatory sulfur oxidation	dsrA
dsrA_TIGR02064	metabinner_orig_1237	0	sulfur	dissimilatory sulfur oxidation	dsrA
dsrA_TIGR02064	metabat_ad.3067	0	sulfur	dissimilatory sulfur oxidation	dsrA
dsrA_TIGR02064	metabat_ad.1343	0	sulfur	dissimilatory sulfur oxidation	dsrA
dsrA_TIGR02064	bin_metabinner_15	0	sulfur	dissimilatory sulfur oxidation	dsrA
dsrA_TIGR02064	bin_metabat_1301	0	sulfur	dissimilatory sulfur oxidation	dsrA
dsrA_TIGR02064	bin_concoct_155	0	sulfur	dissimilatory sulfur oxidation	dsrA
dsrA_TIGR02064	bin_metabat_3573	0	sulfur	dissimilatory sulfur oxidation	dsrA
dsrA_TIGR02064	metabat_ad.120	0	sulfur	dissimilatory sulfur oxidation	dsrA
dsrA_TIGR02064	metabat_ad.3064	0	sulfur	dissimilatory sulfur oxidation	dsrA
dsrA_TIGR02064	bin_metabat_2749	0	sulfur	dissimilatory sulfur oxidation	dsrA
dsrA_TIGR02064	bin_metabat_533	0	sulfur	dissimilatory sulfur oxidation	dsrA
dsrA_TIGR02064	metabat_ad.1081	0	sulfur	dissimilatory sulfur oxidation	dsrA
dsrA_TIGR02064	metabinner_orig_740	0	sulfur	dissimilatory sulfur oxidation	dsrA
dsrA_TIGR02064	metabinner_orig_301	0	sulfur	dissimilatory sulfur oxidation	dsrA
dsrA_TIGR02064	metabinner_orig_259	0	sulfur	dissimilatory sulfur oxidation	dsrA
dsrA_TIGR02064	bin_metabat_1060	0	sulfur	dissimilatory sulfur oxidation	dsrA
dsrA_TIGR02064	metabat_ad.3125	0	sulfur	dissimilatory sulfur oxidation	dsrA
dsrA_TIGR02064	bin_metabat_194	0	sulfur	dissimilatory sulfur oxidation	dsrA
dsrA_TIGR02064	metabinner_orig_711	0	sulfur	dissimilatory sulfur oxidation	dsrA
dsrA_TIGR02064	metabinner_orig_51	0	sulfur	dissimilatory sulfur oxidation	dsrA
dsrA_TIGR02064	metabat_ad.3110	0	sulfur	dissimilatory sulfur oxidation	dsrA
dsrA_TIGR02064	bin_metabat_1333	0	sulfur	dissimilatory sulfur oxidation	dsrA
dsrA_TIGR02064	metabat_ad.2174	0	sulfur	dissimilatory sulfur oxidation	dsrA
dsrA_TIGR02064	metabinner_orig_849	0	sulfur	dissimilatory sulfur oxidation	dsrA
dsrA_TIGR02064	metabat_ad.1339	0	sulfur	dissimilatory sulfur oxidation	dsrA
dsrA_TIGR02064	metabat_ad.2026	0	sulfur	dissimilatory sulfur oxidation	dsrA
dsrA_TIGR02064	bin_metabat_1141	0	sulfur	dissimilatory sulfur oxidation	dsrA
dsrA_TIGR02064	metabat_ad.3239	0	sulfur	dissimilatory sulfur oxidation	dsrA
dsrA_TIGR02064	bin_metabat_3306	0	sulfur	dissimilatory sulfur oxidation	dsrA
dsrA_TIGR02064	bin_metabat_2332	0	sulfur	dissimilatory sulfur oxidation	dsrA
dsrA_TIGR02064	metabat_ad.3071	0	sulfur	dissimilatory sulfur oxidation	dsrA
dsrA_TIGR02064	metabinner_orig_1558	0	sulfur	dissimilatory sulfur oxidation	dsrA
dsrA_TIGR02064	bin_concoct_87	0	sulfur	dissimilatory sulfur oxidation	dsrA
dsrA_TIGR02064	metabinner_orig_86	0	sulfur	dissimilatory sulfur oxidation	dsrA
dsrA_TIGR02064	bin_metabat_855_sub	0	sulfur	dissimilatory sulfur oxidation	dsrA
dsrA_TIGR02064	bin_metabat_83	0	sulfur	dissimilatory sulfur oxidation	dsrA
dsrA_TIGR02064	metabat_ad.2408	0	sulfur	dissimilatory sulfur oxidation	dsrA
dsrA_TIGR02064	bin_metabat_1326	0	sulfur	dissimilatory sulfur oxidation	dsrA
dsrA_TIGR02064	metabat_ad.1667	0	sulfur	dissimilatory sulfur oxidation	dsrA
dsrA_TIGR02064	bin_metabat_2395	0	sulfur	dissimilatory sulfur oxidation	dsrA
dsrA_TIGR02064	bin_metabat_1472	0	sulfur	dissimilatory sulfur oxidation	dsrA
dsrA_TIGR02064	bin_metabat_2123	0	sulfur	dissimilatory sulfur oxidation	dsrA
dsrA_TIGR02064	metabat_ad.1830	0	sulfur	dissimilatory sulfur oxidation	dsrA
dsrA_TIGR02064	bin_metabat_1210	0	sulfur	dissimilatory sulfur oxidation	dsrA
dsrA_TIGR02064	metabinner_orig_263	0	sulfur	dissimilatory sulfur oxidation	dsrA
dsrA_TIGR02064	metabat_ad.1752	0	sulfur	dissimilatory sulfur oxidation	dsrA
dsrA_TIGR02064	metabinner_orig_347	0	sulfur	dissimilatory sulfur oxidation	dsrA
dsrA_TIGR02064	metabat_ad.1455	0	sulfur	dissimilatory sulfur oxidation	dsrA
dsrA_TIGR02064	metabinner_orig_556	0	sulfur	dissimilatory sulfur oxidation	dsrA
dsrA_TIGR02064	metabinner_orig_21	0	sulfur	dissimilatory sulfur oxidation	dsrA
dsrA_TIGR02064	bin_metabat_1043	0	sulfur	dissimilatory sulfur oxidation	dsrA
dsrA_TIGR02064	bin_metabat_91	0	sulfur	dissimilatory sulfur oxidation	dsrA
dsrA_TIGR02064	bin_metabat_683	0	sulfur	dissimilatory sulfur oxidation	dsrA
dsrA_TIGR02064	metabinner_orig_466	0	sulfur	dissimilatory sulfur oxidation	dsrA
dsrA_TIGR02064	metabinner_orig_124	0	sulfur	dissimilatory sulfur oxidation	dsrA
dsrA_TIGR02064	metabat_ad.1305	0	sulfur	dissimilatory sulfur oxidation	dsrA
dsrA_TIGR02064	metabinner_orig_572	0	sulfur	dissimilatory sulfur oxidation	dsrA
dsrA_TIGR02064	bin_metabat_1313	0	sulfur	dissimilatory sulfur oxidation	dsrA
dsrA_TIGR02064	metabat_ad.1313	0	sulfur	dissimilatory sulfur oxidation	dsrA
dsrA_TIGR02064	metabat_ad.2145	0	sulfur	dissimilatory sulfur oxidation	dsrA
dsrA_TIGR02064	metabinner_orig_842	0	sulfur	dissimilatory sulfur oxidation	dsrA
dsrA_TIGR02064	metabat_ad.1582	0	sulfur	dissimilatory sulfur oxidation	dsrA
dsrA_TIGR02064	metabat_ad.1702	0	sulfur	dissimilatory sulfur oxidation	dsrA
dsrA_TIGR02064	metabinner_orig_1322	0	sulfur	dissimilatory sulfur oxidation	dsrA
dsrA_TIGR02064	bin_metabat_78	0	sulfur	dissimilatory sulfur oxidation	dsrA
dsrA_TIGR02064	metabat_ad.2896	0	sulfur	dissimilatory sulfur oxidation	dsrA
dsrA_TIGR02064	bin_metabat_3479	0	sulfur	dissimilatory sulfur oxidation	dsrA
dsrA_TIGR02064	metabat_ad.780	0	sulfur	dissimilatory sulfur oxidation	dsrA
dsrA_TIGR02064	metabinner_orig_949	0	sulfur	dissimilatory sulfur oxidation	dsrA
dsrA_TIGR02064	metabat_ad.3018	0	sulfur	dissimilatory sulfur oxidation	dsrA
dsrA_TIGR02064	metabinner_orig_54	0	sulfur	dissimilatory sulfur oxidation	dsrA
dsrA_TIGR02064	metabinner_orig_8	0	sulfur	dissimilatory sulfur oxidation	dsrA
dsrA_TIGR02064	bin_metabat_1998_sub	0	sulfur	dissimilatory sulfur oxidation	dsrA
dsrA_TIGR02064	bin_metabat_2607	0	sulfur	dissimilatory sulfur oxidation	dsrA
dsrA_TIGR02064	metabat_ad.1	0	sulfur	dissimilatory sulfur oxidation	dsrA
dsrA_TIGR02064	metabinner_orig_228	0	sulfur	dissimilatory sulfur oxidation	dsrA
dsrA_TIGR02064	metabat_ad.98	0	sulfur	dissimilatory sulfur oxidation	dsrA
dsrA_TIGR02064	metabat_ad.3022	0	sulfur	dissimilatory sulfur oxidation	dsrA
dsrA_TIGR02064	bin_metabat_2110	0	sulfur	dissimilatory sulfur oxidation	dsrA
dsrA_TIGR02064	metabat_ad.2052	0	sulfur	dissimilatory sulfur oxidation	dsrA
dsrA_TIGR02064	metabinner_orig_734	0	sulfur	dissimilatory sulfur oxidation	dsrA
dsrA_TIGR02064	bin_metabat_3099	0	sulfur	dissimilatory sulfur oxidation	dsrA
dsrA_TIGR02064	metabat_ad.1721	0	sulfur	dissimilatory sulfur oxidation	dsrA
dsrA_TIGR02064	bin_metabat_3655	0	sulfur	dissimilatory sulfur oxidation	dsrA
dsrA_TIGR02064	metabinner_orig_131	0	sulfur	dissimilatory sulfur oxidation	dsrA
dsrA_TIGR02064	metabinner_orig_473_sub	0	sulfur	dissimilatory sulfur oxidation	dsrA
dsrA_TIGR02064	metabinner_orig_490	0	sulfur	dissimilatory sulfur oxidation	dsrA
dsrA_TIGR02064	metabinner_orig_216	0	sulfur	dissimilatory sulfur oxidation	dsrA
dsrA_TIGR02064	metabat_ad.1499	0	sulfur	dissimilatory sulfur oxidation	dsrA
dsrA_TIGR02064	metabinner_orig_967	0	sulfur	dissimilatory sulfur oxidation	dsrA
dsrA_TIGR02064	metabat_ad.832	0	sulfur	dissimilatory sulfur oxidation	dsrA
dsrA_TIGR02064	bin_metabat_2056	0	sulfur	dissimilatory sulfur oxidation	dsrA
dsrA_TIGR02064	metabat_ad.495	0	sulfur	dissimilatory sulfur oxidation	dsrA
dsrA_TIGR02064	bin_metabat_2652	0	sulfur	dissimilatory sulfur oxidation	dsrA
dsrA_TIGR02064	metabinner_orig_196	0	sulfur	dissimilatory sulfur oxidation	dsrA
dsrA_TIGR02064	metabinner_orig_1194_sub	0	sulfur	dissimilatory sulfur oxidation	dsrA
dsrA_TIGR02064	metabat_ad.1962	0	sulfur	dissimilatory sulfur oxidation	dsrA
dsrA_TIGR02064	metabinner_orig_750	0	sulfur	dissimilatory sulfur oxidation	dsrA
dsrA_TIGR02064	metabat_ad.3084	0	sulfur	dissimilatory sulfur oxidation	dsrA
dsrA_TIGR02064	bin_metabat_902	0	sulfur	dissimilatory sulfur oxidation	dsrA
dsrA_TIGR02064	metabinner_orig_14	0	sulfur	dissimilatory sulfur oxidation	dsrA
dsrA_TIGR02064	metabat_ad.1417	0	sulfur	dissimilatory sulfur oxidation	dsrA
dsrA_TIGR02064	metabat_ad.481	0	sulfur	dissimilatory sulfur oxidation	dsrA
dsrA_TIGR02064	metabat_ad.3037	0	sulfur	dissimilatory sulfur oxidation	dsrA
dsrA_TIGR02064	bin_metabat_2626	0	sulfur	dissimilatory sulfur oxidation	dsrA
dsrA_TIGR02064	metabat_ad.86	0	sulfur	dissimilatory sulfur oxidation	dsrA
dsrA_TIGR02064	metabat_ad.3276	0	sulfur	dissimilatory sulfur oxidation	dsrA
dsrA_TIGR02064	metabinner_orig_640_sub	0	sulfur	dissimilatory sulfur oxidation	dsrA
dsrA_TIGR02064	metabinner_orig_410	0	sulfur	dissimilatory sulfur oxidation	dsrA
dsrA_TIGR02064	bin_metabat_3535_sub	0	sulfur	dissimilatory sulfur oxidation	dsrA
dsrA_TIGR02064	metabat_ad.3144	0	sulfur	dissimilatory sulfur oxidation	dsrA
dsrA_TIGR02064	metabat_ad.2405	0	sulfur	dissimilatory sulfur oxidation	dsrA
dsrA_TIGR02064	bin_metabat_2284	0	sulfur	dissimilatory sulfur oxidation	dsrA
dsrA_TIGR02064	metabinner_orig_309	0	sulfur	dissimilatory sulfur oxidation	dsrA
dsrA_TIGR02064	metabat_ad.1871	0	sulfur	dissimilatory sulfur oxidation	dsrA
dsrA_TIGR02064	bin_metabinner_98_sub	0	sulfur	dissimilatory sulfur oxidation	dsrA
dsrA_TIGR02064	metabat_ad.1301	0	sulfur	dissimilatory sulfur oxidation	dsrA
dsrA_TIGR02064	metabat_ad.637	0	sulfur	dissimilatory sulfur oxidation	dsrA
dsrA_TIGR02064	metabinner_orig_42	0	sulfur	dissimilatory sulfur oxidation	dsrA
dsrA_TIGR02064	metabat_ad.2872	0	sulfur	dissimilatory sulfur oxidation	dsrA
dsrA_TIGR02064	metabinner_orig_322	0	sulfur	dissimilatory sulfur oxidation	dsrA
dsrA_TIGR02064	bin_concoct_252_sub	0	sulfur	dissimilatory sulfur oxidation	dsrA
dsrA_TIGR02064	metabinner_orig_165	0	sulfur	dissimilatory sulfur oxidation	dsrA
dsrA_TIGR02064	metabinner_orig_132	0	sulfur	dissimilatory sulfur oxidation	dsrA
dsrA_TIGR02064	metabinner_orig_186	0	sulfur	dissimilatory sulfur oxidation	dsrA
dsrA_TIGR02064	metabat_ad.23	0	sulfur	dissimilatory sulfur oxidation	dsrA
dsrA_TIGR02064	metabat_ad.1509	0	sulfur	dissimilatory sulfur oxidation	dsrA
dsrA_TIGR02064	metabat_ad.1532	0	sulfur	dissimilatory sulfur oxidation	dsrA
dsrA_TIGR02064	bin_metabat_2082_sub	0	sulfur	dissimilatory sulfur oxidation	dsrA
dsrA_TIGR02064	bin_metabat_2752	0	sulfur	dissimilatory sulfur oxidation	dsrA
dsrA_TIGR02064	metabat_ad.646	0	sulfur	dissimilatory sulfur oxidation	dsrA
dsrA_TIGR02064	bin_metabat_140	0	sulfur	dissimilatory sulfur oxidation	dsrA
dsrA_TIGR02064	metabinner_orig_219	0	sulfur	dissimilatory sulfur oxidation	dsrA
dsrA_TIGR02064	metabat_ad.713	0	sulfur	dissimilatory sulfur oxidation	dsrA
dsrA_TIGR02064	bin_metabat_1630	0	sulfur	dissimilatory sulfur oxidation	dsrA
dsrA_TIGR02064	bin_metabat_1178	0	sulfur	dissimilatory sulfur oxidation	dsrA
dsrA_TIGR02064	bin_metabat_3206	0	sulfur	dissimilatory sulfur oxidation	dsrA
dsrA_TIGR02064	metabat_ad.3211	0	sulfur	dissimilatory sulfur oxidation	dsrA
dsrA_TIGR02064	metabinner_orig_225	0	sulfur	dissimilatory sulfur oxidation	dsrA
dsrA_TIGR02064	metabat_ad.2391	0	sulfur	dissimilatory sulfur oxidation	dsrA
dsrA_TIGR02064	metabinner_orig_87	0	sulfur	dissimilatory sulfur oxidation	dsrA
dsrA_TIGR02064	metabat_ad.735	0	sulfur	dissimilatory sulfur oxidation	dsrA
dsrA_TIGR02064	metabat_ad.2000	0	sulfur	dissimilatory sulfur oxidation	dsrA
dsrA_TIGR02064	metabat_ad.3296	0	sulfur	dissimilatory sulfur oxidation	dsrA
dsrA_TIGR02064	metabat_ad.1741	0	sulfur	dissimilatory sulfur oxidation	dsrA
dsrA_TIGR02064	bin_metabat_3856	0	sulfur	dissimilatory sulfur oxidation	dsrA
dsrA_TIGR02064	metabat_ad.548	0	sulfur	dissimilatory sulfur oxidation	dsrA
dsrA_TIGR02064	metabinner_orig_519	0	sulfur	dissimilatory sulfur oxidation	dsrA
dsrA_TIGR02064	metabinner_orig_118	0	sulfur	dissimilatory sulfur oxidation	dsrA
dsrA_TIGR02064	bin_metabinner_125_sub	0	sulfur	dissimilatory sulfur oxidation	dsrA
dsrA_TIGR02064	bin_metabat_232_sub	0	sulfur	dissimilatory sulfur oxidation	dsrA
dsrA_TIGR02064	metabat_ad.2690	0	sulfur	dissimilatory sulfur oxidation	dsrA
dsrA_TIGR02064	bin_metabat_993	0	sulfur	dissimilatory sulfur oxidation	dsrA
dsrA_TIGR02064	bin_metabat_1275_sub	0	sulfur	dissimilatory sulfur oxidation	dsrA
dsrA_TIGR02064	bin_metabat_275	0	sulfur	dissimilatory sulfur oxidation	dsrA
dsrA_TIGR02064	metabat_ad.2232	0	sulfur	dissimilatory sulfur oxidation	dsrA
dsrA_TIGR02064	metabat_ad.1382	0	sulfur	dissimilatory sulfur oxidation	dsrA
dsrA_TIGR02064	metabinner_orig_47	0	sulfur	dissimilatory sulfur oxidation	dsrA
dsrA_TIGR02064	bin_metabat_3262	0	sulfur	dissimilatory sulfur oxidation	dsrA
dsrA_TIGR02064	metabat_ad.1853	0	sulfur	dissimilatory sulfur oxidation	dsrA
dsrA_TIGR02064	metabinner_orig_989	0	sulfur	dissimilatory sulfur oxidation	dsrA
dsrA_TIGR02064	metabat_ad.244	0	sulfur	dissimilatory sulfur oxidation	dsrA
dsrA_TIGR02064	bin_metabat_1233_sub	0	sulfur	dissimilatory sulfur oxidation	dsrA
dsrA_TIGR02064	bin_metabat_202	0	sulfur	dissimilatory sulfur oxidation	dsrA
dsrA_TIGR02064	bin_metabat_614	0	sulfur	dissimilatory sulfur oxidation	dsrA
dsrA_TIGR02064	bin_metabinner_51	0	sulfur	dissimilatory sulfur oxidation	dsrA
dsrA_TIGR02064	metabinner_orig_25	0	sulfur	dissimilatory sulfur oxidation	dsrA
dsrA_TIGR02064	metabat_ad.1802	0	sulfur	dissimilatory sulfur oxidation	dsrA
dsrA_TIGR02064	metabinner_orig_647	0	sulfur	dissimilatory sulfur oxidation	dsrA
dsrA_TIGR02064	metabinner_orig_90	0	sulfur	dissimilatory sulfur oxidation	dsrA
dsrA_TIGR02064	metabat_ad.1756	0	sulfur	dissimilatory sulfur oxidation	dsrA
dsrA_TIGR02064	metabat_ad.2233	0	sulfur	dissimilatory sulfur oxidation	dsrA
dsrA_TIGR02064	metabat_ad.2417	0	sulfur	dissimilatory sulfur oxidation	dsrA
dsrA_TIGR02064	metabinner_orig_484	0	sulfur	dissimilatory sulfur oxidation	dsrA
dsrA_TIGR02064	metabinner_orig_99	0	sulfur	dissimilatory sulfur oxidation	dsrA
dsrA_TIGR02064	metabinner_orig_307	0	sulfur	dissimilatory sulfur oxidation	dsrA
dsrA_TIGR02064	bin_metabat_2330	0	sulfur	dissimilatory sulfur oxidation	dsrA
dsrA_TIGR02064	metabat_ad.412	0	sulfur	dissimilatory sulfur oxidation	dsrA
dsrA_TIGR02064	metabat_ad.2361	0	sulfur	dissimilatory sulfur oxidation	dsrA
dsrA_TIGR02064	metabat_ad.1780	0	sulfur	dissimilatory sulfur oxidation	dsrA
dsrA_TIGR02064	metabinner_orig_460	0	sulfur	dissimilatory sulfur oxidation	dsrA
dsrA_TIGR02064	metabinner_orig_505	0	sulfur	dissimilatory sulfur oxidation	dsrA
dsrA_TIGR02064	metabinner_orig_179	0	sulfur	dissimilatory sulfur oxidation	dsrA
dsrA_TIGR02064	bin_metabat_261	0	sulfur	dissimilatory sulfur oxidation	dsrA
dsrA_TIGR02064	bin_metabat_598_sub	0	sulfur	dissimilatory sulfur oxidation	dsrA
dsrA_TIGR02064	bin_metabat_2282	0	sulfur	dissimilatory sulfur oxidation	dsrA
dsrA_TIGR02064	metabinner_orig_377	0	sulfur	dissimilatory sulfur oxidation	dsrA
dsrA_TIGR02064	bin_metabat_539	0	sulfur	dissimilatory sulfur oxidation	dsrA
dsrA_TIGR02064	metabinner_orig_166	0	sulfur	dissimilatory sulfur oxidation	dsrA
dsrA_TIGR02064	metabinner_orig_763	0	sulfur	dissimilatory sulfur oxidation	dsrA
dsrA_TIGR02064	bin_metabat_1311	0	sulfur	dissimilatory sulfur oxidation	dsrA
dsrA_TIGR02064	bin_metabinner_4	0	sulfur	dissimilatory sulfur oxidation	dsrA
dsrA_TIGR02064	metabinner_orig_245	0	sulfur	dissimilatory sulfur oxidation	dsrA
dsrA_TIGR02064	metabat_ad.846	0	sulfur	dissimilatory sulfur oxidation	dsrA
dsrA_TIGR02064	metabinner_orig_312	0	sulfur	dissimilatory sulfur oxidation	dsrA
dsrA_TIGR02064	metabinner_orig_496	0	sulfur	dissimilatory sulfur oxidation	dsrA
dsrA_TIGR02064	metabat_ad.3366	0	sulfur	dissimilatory sulfur oxidation	dsrA
dsrA_TIGR02064	metabinner_orig_152	0	sulfur	dissimilatory sulfur oxidation	dsrA
dsrA_TIGR02064	bin_metabat_2695	0	sulfur	dissimilatory sulfur oxidation	dsrA
dsrA_TIGR02064	metabinner_orig_531	0	sulfur	dissimilatory sulfur oxidation	dsrA
dsrA_TIGR02064	metabat_ad.561	0	sulfur	dissimilatory sulfur oxidation	dsrA
dsrA_TIGR02064	bin_metabat_12_sub	0	sulfur	dissimilatory sulfur oxidation	dsrA
dsrA_TIGR02064	metabinner_orig_28	0	sulfur	dissimilatory sulfur oxidation	dsrA
dsrA_TIGR02064	metabinner_orig_650	0	sulfur	dissimilatory sulfur oxidation	dsrA
dsrA_TIGR02064	metabinner_orig_112	0	sulfur	dissimilatory sulfur oxidation	dsrA
dsrA_TIGR02064	metabinner_orig_471	0	sulfur	dissimilatory sulfur oxidation	dsrA
dsrA_TIGR02064	metabinner_orig_1084_sub	0	sulfur	dissimilatory sulfur oxidation	dsrA
dsrA_TIGR02064	bin_metabat_30	0	sulfur	dissimilatory sulfur oxidation	dsrA
dsrA_TIGR02064	metabinner_orig_136	0	sulfur	dissimilatory sulfur oxidation	dsrA
dsrA_TIGR02064	metabinner_orig_253	0	sulfur	dissimilatory sulfur oxidation	dsrA
dsrA_TIGR02064	metabinner_orig_1002	0	sulfur	dissimilatory sulfur oxidation	dsrA
dsrA_TIGR02064	metabat_ad.2848	0	sulfur	dissimilatory sulfur oxidation	dsrA
dsrA_TIGR02064	bin_metabat_2073	0	sulfur	dissimilatory sulfur oxidation	dsrA
dsrA_TIGR02064	bin_metabat_2509	1	sulfur	dissimilatory sulfur oxidation	dsrA
dsrA_TIGR02064	metabat_ad.2837	0	sulfur	dissimilatory sulfur oxidation	dsrA
dsrA_TIGR02064	metabat_ad.1237	0	sulfur	dissimilatory sulfur oxidation	dsrA
dsrA_TIGR02064	bin_metabat_684	0	sulfur	dissimilatory sulfur oxidation	dsrA
dsrA_TIGR02064	metabinner_orig_1346_sub	0	sulfur	dissimilatory sulfur oxidation	dsrA
dsrA_TIGR02064	bin_metabat_2717	0	sulfur	dissimilatory sulfur oxidation	dsrA
dsrA_TIGR02064	metabat_ad.1642	0	sulfur	dissimilatory sulfur oxidation	dsrA
dsrA_TIGR02064	metabinner_orig_258	0	sulfur	dissimilatory sulfur oxidation	dsrA
dsrA_TIGR02064	bin_metabat_738	0	sulfur	dissimilatory sulfur oxidation	dsrA
dsrA_TIGR02064	metabinner_orig_683	0	sulfur	dissimilatory sulfur oxidation	dsrA
dsrA_TIGR02064	bin_metabat_1910	0	sulfur	dissimilatory sulfur oxidation	dsrA
dsrA_TIGR02064	metabat_ad.1520	0	sulfur	dissimilatory sulfur oxidation	dsrA
dsrA_TIGR02064	bin_concoct_58	0	sulfur	dissimilatory sulfur oxidation	dsrA
dsrA_TIGR02064	metabinner_orig_304	0	sulfur	dissimilatory sulfur oxidation	dsrA
dsrA_TIGR02064	metabinner_orig_648	0	sulfur	dissimilatory sulfur oxidation	dsrA
dsrA_TIGR02064	bin_concoct_272	0	sulfur	dissimilatory sulfur oxidation	dsrA
dsrA_TIGR02064	metabinner_orig_211	0	sulfur	dissimilatory sulfur oxidation	dsrA
dsrA_TIGR02064	metabat_ad.1376	0	sulfur	dissimilatory sulfur oxidation	dsrA
dsrA_TIGR02064	bin_metabat_1436	0	sulfur	dissimilatory sulfur oxidation	dsrA
dsrA_TIGR02064	metabat_ad.2951	0	sulfur	dissimilatory sulfur oxidation	dsrA
dsrA_TIGR02064	metabinner_orig_828	0	sulfur	dissimilatory sulfur oxidation	dsrA
dsrA_TIGR02064	metabat_ad.2571	0	sulfur	dissimilatory sulfur oxidation	dsrA
dsrA_TIGR02064	metabinner_orig_332	0	sulfur	dissimilatory sulfur oxidation	dsrA
dsrA_TIGR02064	metabinner_orig_236	0	sulfur	dissimilatory sulfur oxidation	dsrA
dsrA_TIGR02064	metabinner_orig_133	0	sulfur	dissimilatory sulfur oxidation	dsrA
dsrA_TIGR02064	metabat_ad.139	0	sulfur	dissimilatory sulfur oxidation	dsrA
dsrA_TIGR02064	metabinner_orig_717	0	sulfur	dissimilatory sulfur oxidation	dsrA
dsrA_TIGR02064	bin_metabat_1995_sub	0	sulfur	dissimilatory sulfur oxidation	dsrA
dsrA_TIGR02064	metabinner_orig_909	0	sulfur	dissimilatory sulfur oxidation	dsrA
dsrA_TIGR02064	metabinner_orig_793	0	sulfur	dissimilatory sulfur oxidation	dsrA
dsrA_TIGR02064	metabat_ad.1757	0	sulfur	dissimilatory sulfur oxidation	dsrA
dsrA_TIGR02064	metabat_ad.1315	0	sulfur	dissimilatory sulfur oxidation	dsrA
dsrA_TIGR02064	metabat_ad.1519	0	sulfur	dissimilatory sulfur oxidation	dsrA
dsrA_TIGR02064	metabat_ad.2626	0	sulfur	dissimilatory sulfur oxidation	dsrA
dsrA_TIGR02064	metabinner_orig_210	0	sulfur	dissimilatory sulfur oxidation	dsrA
dsrA_TIGR02064	metabinner_orig_357	0	sulfur	dissimilatory sulfur oxidation	dsrA
dsrA_TIGR02064	metabat_ad.67	0	sulfur	dissimilatory sulfur oxidation	dsrA
dsrA_TIGR02064	metabat_ad.1956	0	sulfur	dissimilatory sulfur oxidation	dsrA
dsrA_TIGR02064	bin_metabat_1109	0	sulfur	dissimilatory sulfur oxidation	dsrA
dsrA_TIGR02064	metabinner_orig_115	0	sulfur	dissimilatory sulfur oxidation	dsrA
dsrA_TIGR02064	metabinner_orig_957	0	sulfur	dissimilatory sulfur oxidation	dsrA
dsrA_TIGR02064	metabat_ad.560	0	sulfur	dissimilatory sulfur oxidation	dsrA
dsrA_TIGR02064	metabinner_orig_416	0	sulfur	dissimilatory sulfur oxidation	dsrA
dsrA_TIGR02064	metabinner_orig_447	0	sulfur	dissimilatory sulfur oxidation	dsrA
dsrA_TIGR02064	metabinner_orig_89	0	sulfur	dissimilatory sulfur oxidation	dsrA
dsrA_TIGR02064	bin_concoct_107	0	sulfur	dissimilatory sulfur oxidation	dsrA
dsrA_TIGR02064	metabinner_orig_810	0	sulfur	dissimilatory sulfur oxidation	dsrA
dsrA_TIGR02064	metabinner_orig_814	0	sulfur	dissimilatory sulfur oxidation	dsrA
dsrA_TIGR02064	bin_metabat_2536	0	sulfur	dissimilatory sulfur oxidation	dsrA
dsrA_TIGR02064	metabat_ad.812	0	sulfur	dissimilatory sulfur oxidation	dsrA
dsrA_TIGR02064	metabat_ad.961	0	sulfur	dissimilatory sulfur oxidation	dsrA
dsrA_TIGR02064	bin_metabat_2511	0	sulfur	dissimilatory sulfur oxidation	dsrA
dsrA_TIGR02064	metabat_ad.1277	0	sulfur	dissimilatory sulfur oxidation	dsrA
dsrA_TIGR02064	metabat_ad.1293	0	sulfur	dissimilatory sulfur oxidation	dsrA
dsrA_TIGR02064	bin_metabat_1166	0	sulfur	dissimilatory sulfur oxidation	dsrA
dsrA_TIGR02064	metabat_ad.2715	0	sulfur	dissimilatory sulfur oxidation	dsrA
dsrA_TIGR02064	bin_concoct_281_sub	0	sulfur	dissimilatory sulfur oxidation	dsrA
dsrA_TIGR02064	metabat_ad.2884	0	sulfur	dissimilatory sulfur oxidation	dsrA
dsrA_TIGR02064	bin_metabat_2181	0	sulfur	dissimilatory sulfur oxidation	dsrA
dsrA_TIGR02064	metabinner_orig_472	0	sulfur	dissimilatory sulfur oxidation	dsrA
dsrA_TIGR02064	metabat_ad.1743	0	sulfur	dissimilatory sulfur oxidation	dsrA
dsrA_TIGR02064	metabinner_orig_299	0	sulfur	dissimilatory sulfur oxidation	dsrA
dsrA_TIGR02064	metabat_ad.1999	0	sulfur	dissimilatory sulfur oxidation	dsrA
dsrA_TIGR02064	metabat_ad.286	0	sulfur	dissimilatory sulfur oxidation	dsrA
dsrA_TIGR02064	bin_metabat_1648_sub	0	sulfur	dissimilatory sulfur oxidation	dsrA
dsrA_TIGR02064	metabinner_orig_9	0	sulfur	dissimilatory sulfur oxidation	dsrA
dsrA_TIGR02064	metabat_ad.1071	0	sulfur	dissimilatory sulfur oxidation	dsrA
dsrA_TIGR02064	metabinner_orig_111	0	sulfur	dissimilatory sulfur oxidation	dsrA
dsrA_TIGR02064	metabat_ad.156	0	sulfur	dissimilatory sulfur oxidation	dsrA
dsrA_TIGR02064	metabat_ad.3133	0	sulfur	dissimilatory sulfur oxidation	dsrA
dsrA_TIGR02064	bin_metabat_2_sub	0	sulfur	dissimilatory sulfur oxidation	dsrA
dsrA_TIGR02064	bin_metabat_748	0	sulfur	dissimilatory sulfur oxidation	dsrA
dsrA_TIGR02064	metabinner_orig_971_sub	0	sulfur	dissimilatory sulfur oxidation	dsrA
dsrA_TIGR02064	metabinner_orig_182	1	sulfur	dissimilatory sulfur oxidation	dsrA
dsrA_TIGR02064	metabinner_orig_230	0	sulfur	dissimilatory sulfur oxidation	dsrA
dsrA_TIGR02064	metabat_ad.584	0	sulfur	dissimilatory sulfur oxidation	dsrA
dsrA_TIGR02064	bin_metabinner_57	0	sulfur	dissimilatory sulfur oxidation	dsrA
dsrA_TIGR02064	metabat_ad.514	0	sulfur	dissimilatory sulfur oxidation	dsrA
dsrA_TIGR02064	metabat_ad.304	0	sulfur	dissimilatory sulfur oxidation	dsrA
dsrA_TIGR02064	metabinner_orig_242	0	sulfur	dissimilatory sulfur oxidation	dsrA
dsrA_TIGR02064	bin_concoct_247_sub	0	sulfur	dissimilatory sulfur oxidation	dsrA
dsrA_TIGR02064	metabat_ad.1465	0	sulfur	dissimilatory sulfur oxidation	dsrA
dsrA_TIGR02064	bin_metabat_375_sub	0	sulfur	dissimilatory sulfur oxidation	dsrA
dsrA_TIGR02064	bin_metabat_3769	0	sulfur	dissimilatory sulfur oxidation	dsrA
dsrA_TIGR02064	bin_metabat_222_sub	0	sulfur	dissimilatory sulfur oxidation	dsrA
dsrA_TIGR02064	metabinner_orig_26	0	sulfur	dissimilatory sulfur oxidation	dsrA
dsrA_TIGR02064	metabat_ad.2465	0	sulfur	dissimilatory sulfur oxidation	dsrA
dsrA_TIGR02064	metabat_ad.936	0	sulfur	dissimilatory sulfur oxidation	dsrA
dsrA_TIGR02064	metabat_ad.720	0	sulfur	dissimilatory sulfur oxidation	dsrA
dsrA_TIGR02064	bin_metabinner_25	0	sulfur	dissimilatory sulfur oxidation	dsrA
dsrA_TIGR02064	metabat_ad.1674	0	sulfur	dissimilatory sulfur oxidation	dsrA
dsrA_TIGR02064	bin_metabat_743	0	sulfur	dissimilatory sulfur oxidation	dsrA
dsrA_TIGR02064	metabat_ad.1906	0	sulfur	dissimilatory sulfur oxidation	dsrA
dsrA_TIGR02064	metabat_ad.1180	0	sulfur	dissimilatory sulfur oxidation	dsrA
dsrA_TIGR02064	metabinner_orig_480	0	sulfur	dissimilatory sulfur oxidation	dsrA
dsrA_TIGR02064	metabat_ad.60	0	sulfur	dissimilatory sulfur oxidation	dsrA
dsrA_TIGR02064	metabinner_orig_273	0	sulfur	dissimilatory sulfur oxidation	dsrA
dsrA_TIGR02064	bin_metabat_2587	0	sulfur	dissimilatory sulfur oxidation	dsrA
dsrA_TIGR02064	bin_metabat_2929	0	sulfur	dissimilatory sulfur oxidation	dsrA
dsrA_TIGR02064	bin_metabat_3435	0	sulfur	dissimilatory sulfur oxidation	dsrA
dsrA_TIGR02064	metabat_ad.2250	0	sulfur	dissimilatory sulfur oxidation	dsrA
dsrA_TIGR02064	metabat_ad.1473	0	sulfur	dissimilatory sulfur oxidation	dsrA
dsrA_TIGR02064	bin_metabat_389	0	sulfur	dissimilatory sulfur oxidation	dsrA
dsrA_TIGR02064	metabat_ad.1274	0	sulfur	dissimilatory sulfur oxidation	dsrA
dsrA_TIGR02064	metabinner_orig_510_sub	0	sulfur	dissimilatory sulfur oxidation	dsrA
dsrA_TIGR02064	bin_metabat_1222	0	sulfur	dissimilatory sulfur oxidation	dsrA
dsrA_TIGR02064	metabinner_orig_284_sub	1	sulfur	dissimilatory sulfur oxidation	dsrA
dsrA_TIGR02064	bin_metabat_561	0	sulfur	dissimilatory sulfur oxidation	dsrA
dsrA_TIGR02064	bin_metabinner_14	0	sulfur	dissimilatory sulfur oxidation	dsrA
dsrA_TIGR02064	metabat_ad.705	0	sulfur	dissimilatory sulfur oxidation	dsrA
dsrA_TIGR02064	metabinner_orig_163	0	sulfur	dissimilatory sulfur oxidation	dsrA
dsrA_TIGR02064	bin_concoct_243	0	sulfur	dissimilatory sulfur oxidation	dsrA
dsrA_TIGR02064	metabat_ad.2278	0	sulfur	dissimilatory sulfur oxidation	dsrA
dsrA_TIGR02064	metabinner_orig_238	0	sulfur	dissimilatory sulfur oxidation	dsrA
dsrA_TIGR02064	bin_metabat_1010	0	sulfur	dissimilatory sulfur oxidation	dsrA
dsrA_TIGR02064	bin_metabat_2281	0	sulfur	dissimilatory sulfur oxidation	dsrA
dsrA_TIGR02064	bin_metabat_2573	0	sulfur	dissimilatory sulfur oxidation	dsrA
dsrA_TIGR02064	metabinner_orig_393	0	sulfur	dissimilatory sulfur oxidation	dsrA
dsrA_TIGR02064	metabat_ad.1439	0	sulfur	dissimilatory sulfur oxidation	dsrA
dsrA_TIGR02064	metabat_ad.1036	0	sulfur	dissimilatory sulfur oxidation	dsrA
dsrA_TIGR02064	metabinner_orig_302	0	sulfur	dissimilatory sulfur oxidation	dsrA
dsrA_TIGR02064	bin_metabat_2486	0	sulfur	dissimilatory sulfur oxidation	dsrA
dsrA_TIGR02064	bin_metabat_2290	0	sulfur	dissimilatory sulfur oxidation	dsrA
dsrA_TIGR02064	metabat_ad.1684	0	sulfur	dissimilatory sulfur oxidation	dsrA
dsrA_TIGR02064	bin_metabat_600	0	sulfur	dissimilatory sulfur oxidation	dsrA
dsrA_TIGR02064	metabat_ad.2956	0	sulfur	dissimilatory sulfur oxidation	dsrA
dsrA_TIGR02064	metabat_ad.2942	0	sulfur	dissimilatory sulfur oxidation	dsrA
dsrA_TIGR02064	bin_metabat_2797	0	sulfur	dissimilatory sulfur oxidation	dsrA
dsrA_TIGR02064	metabinner_orig_820	0	sulfur	dissimilatory sulfur oxidation	dsrA
dsrA_TIGR02064	metabat_ad.3158	0	sulfur	dissimilatory sulfur oxidation	dsrA
dsrA_TIGR02064	bin_metabat_3585	0	sulfur	dissimilatory sulfur oxidation	dsrA
dsrA_TIGR02064	metabinner_orig_419	0	sulfur	dissimilatory sulfur oxidation	dsrA
dsrA_TIGR02064	metabinner_orig_463	0	sulfur	dissimilatory sulfur oxidation	dsrA
dsrA_TIGR02064	metabat_ad.1652	0	sulfur	dissimilatory sulfur oxidation	dsrA
dsrA_TIGR02064	metabinner_orig_353	0	sulfur	dissimilatory sulfur oxidation	dsrA
dsrA_TIGR02064	metabat_ad.723	0	sulfur	dissimilatory sulfur oxidation	dsrA
dsrA_TIGR02064	metabat_ad.1260	0	sulfur	dissimilatory sulfur oxidation	dsrA
dsrA_TIGR02064	metabinner_orig_392	0	sulfur	dissimilatory sulfur oxidation	dsrA
dsrA_TIGR02064	metabat_ad.1875	0	sulfur	dissimilatory sulfur oxidation	dsrA
dsrA_TIGR02064	metabinner_orig_73	0	sulfur	dissimilatory sulfur oxidation	dsrA
dsrA_TIGR02064	bin_concoct_106	0	sulfur	dissimilatory sulfur oxidation	dsrA
dsrA_TIGR02064	metabat_ad.1358	0	sulfur	dissimilatory sulfur oxidation	dsrA
dsrA_TIGR02064	metabinner_orig_43	0	sulfur	dissimilatory sulfur oxidation	dsrA
dsrA_TIGR02064	metabat_ad.2327	0	sulfur	dissimilatory sulfur oxidation	dsrA
dsrA_TIGR02064	metabat_ad.683	0	sulfur	dissimilatory sulfur oxidation	dsrA
dsrA_TIGR02064	metabat_ad.360	0	sulfur	dissimilatory sulfur oxidation	dsrA
dsrB_TIGR02066	metabat_ad.2340	0	sulfur	dissimilatory sulfur oxidation	dsrB
dsrB_TIGR02066	metabat_ad.92	0	sulfur	dissimilatory sulfur oxidation	dsrB
dsrB_TIGR02066	metabinner_orig_101	0	sulfur	dissimilatory sulfur oxidation	dsrB
dsrB_TIGR02066	metabat_ad.473	0	sulfur	dissimilatory sulfur oxidation	dsrB
dsrB_TIGR02066	metabat_ad.710	0	sulfur	dissimilatory sulfur oxidation	dsrB
dsrB_TIGR02066	metabinner_orig_405	0	sulfur	dissimilatory sulfur oxidation	dsrB
dsrB_TIGR02066	metabat_ad.2708	0	sulfur	dissimilatory sulfur oxidation	dsrB
dsrB_TIGR02066	metabinner_orig_342	0	sulfur	dissimilatory sulfur oxidation	dsrB
dsrB_TIGR02066	metabinner_orig_839	0	sulfur	dissimilatory sulfur oxidation	dsrB
dsrB_TIGR02066	bin_metabat_233	0	sulfur	dissimilatory sulfur oxidation	dsrB
dsrB_TIGR02066	metabat_ad.2033	0	sulfur	dissimilatory sulfur oxidation	dsrB
dsrB_TIGR02066	metabat_ad.2117	0	sulfur	dissimilatory sulfur oxidation	dsrB
dsrB_TIGR02066	bin_metabat_1534	0	sulfur	dissimilatory sulfur oxidation	dsrB
dsrB_TIGR02066	metabat_ad.1535	0	sulfur	dissimilatory sulfur oxidation	dsrB
dsrB_TIGR02066	metabat_ad.1811	0	sulfur	dissimilatory sulfur oxidation	dsrB
dsrB_TIGR02066	metabinner_orig_411	0	sulfur	dissimilatory sulfur oxidation	dsrB
dsrB_TIGR02066	metabinner_orig_84	0	sulfur	dissimilatory sulfur oxidation	dsrB
dsrB_TIGR02066	metabinner_orig_188	0	sulfur	dissimilatory sulfur oxidation	dsrB
dsrB_TIGR02066	metabat_ad.2871	0	sulfur	dissimilatory sulfur oxidation	dsrB
dsrB_TIGR02066	metabat_ad.1814	0	sulfur	dissimilatory sulfur oxidation	dsrB
dsrB_TIGR02066	metabat_ad.976	0	sulfur	dissimilatory sulfur oxidation	dsrB
dsrB_TIGR02066	bin_metabat_996	0	sulfur	dissimilatory sulfur oxidation	dsrB
dsrB_TIGR02066	bin_metabat_1348_sub	0	sulfur	dissimilatory sulfur oxidation	dsrB
dsrB_TIGR02066	bin_metabat_1687_sub	0	sulfur	dissimilatory sulfur oxidation	dsrB
dsrB_TIGR02066	bin_concoct_318	0	sulfur	dissimilatory sulfur oxidation	dsrB
dsrB_TIGR02066	metabat_ad.937	0	sulfur	dissimilatory sulfur oxidation	dsrB
dsrB_TIGR02066	metabat_ad.761	0	sulfur	dissimilatory sulfur oxidation	dsrB
dsrB_TIGR02066	metabinner_orig_291_sub	0	sulfur	dissimilatory sulfur oxidation	dsrB
dsrB_TIGR02066	metabat_ad.1405	0	sulfur	dissimilatory sulfur oxidation	dsrB
dsrB_TIGR02066	metabinner_orig_146	0	sulfur	dissimilatory sulfur oxidation	dsrB
dsrB_TIGR02066	metabinner_orig_176_sub	0	sulfur	dissimilatory sulfur oxidation	dsrB
dsrB_TIGR02066	metabat_ad.2825	0	sulfur	dissimilatory sulfur oxidation	dsrB
dsrB_TIGR02066	bin_metabat_18	0	sulfur	dissimilatory sulfur oxidation	dsrB
dsrB_TIGR02066	metabat_ad.3322	0	sulfur	dissimilatory sulfur oxidation	dsrB
dsrB_TIGR02066	metabat_ad.1456	0	sulfur	dissimilatory sulfur oxidation	dsrB
dsrB_TIGR02066	metabinner_orig_798	0	sulfur	dissimilatory sulfur oxidation	dsrB
dsrB_TIGR02066	metabat_ad.947	0	sulfur	dissimilatory sulfur oxidation	dsrB
dsrB_TIGR02066	bin_metabat_3991	0	sulfur	dissimilatory sulfur oxidation	dsrB
dsrB_TIGR02066	metabat_ad.300	0	sulfur	dissimilatory sulfur oxidation	dsrB
dsrB_TIGR02066	metabat_ad.3331	0	sulfur	dissimilatory sulfur oxidation	dsrB
dsrB_TIGR02066	metabat_ad.1186	0	sulfur	dissimilatory sulfur oxidation	dsrB
dsrB_TIGR02066	metabat_ad.1099	0	sulfur	dissimilatory sulfur oxidation	dsrB
dsrB_TIGR02066	metabat_ad.1095	0	sulfur	dissimilatory sulfur oxidation	dsrB
dsrB_TIGR02066	metabat_ad.1583	0	sulfur	dissimilatory sulfur oxidation	dsrB
dsrB_TIGR02066	metabat_ad.2934	0	sulfur	dissimilatory sulfur oxidation	dsrB
dsrB_TIGR02066	metabinner_orig_52	0	sulfur	dissimilatory sulfur oxidation	dsrB
dsrB_TIGR02066	metabinner_orig_178	0	sulfur	dissimilatory sulfur oxidation	dsrB
dsrB_TIGR02066	metabat_ad.724	0	sulfur	dissimilatory sulfur oxidation	dsrB
dsrB_TIGR02066	bin_metabat_2487	0	sulfur	dissimilatory sulfur oxidation	dsrB
dsrB_TIGR02066	metabinner_orig_428	0	sulfur	dissimilatory sulfur oxidation	dsrB
dsrB_TIGR02066	metabinner_orig_440	0	sulfur	dissimilatory sulfur oxidation	dsrB
dsrB_TIGR02066	bin_metabat_3849	0	sulfur	dissimilatory sulfur oxidation	dsrB
dsrB_TIGR02066	bin_metabat_651	0	sulfur	dissimilatory sulfur oxidation	dsrB
dsrB_TIGR02066	metabat_ad.1176	0	sulfur	dissimilatory sulfur oxidation	dsrB
dsrB_TIGR02066	bin_metabat_3537	0	sulfur	dissimilatory sulfur oxidation	dsrB
dsrB_TIGR02066	metabinner_orig_276	0	sulfur	dissimilatory sulfur oxidation	dsrB
dsrB_TIGR02066	metabat_ad.334	0	sulfur	dissimilatory sulfur oxidation	dsrB
dsrB_TIGR02066	bin_metabat_1918	0	sulfur	dissimilatory sulfur oxidation	dsrB
dsrB_TIGR02066	metabinner_orig_212	0	sulfur	dissimilatory sulfur oxidation	dsrB
dsrB_TIGR02066	metabat_ad.2301	0	sulfur	dissimilatory sulfur oxidation	dsrB
dsrB_TIGR02066	metabinner_orig_241	0	sulfur	dissimilatory sulfur oxidation	dsrB
dsrB_TIGR02066	metabinner_orig_515	0	sulfur	dissimilatory sulfur oxidation	dsrB
dsrB_TIGR02066	metabinner_orig_306	0	sulfur	dissimilatory sulfur oxidation	dsrB
dsrB_TIGR02066	metabat_ad.2477	0	sulfur	dissimilatory sulfur oxidation	dsrB
dsrB_TIGR02066	metabinner_orig_413_sub	0	sulfur	dissimilatory sulfur oxidation	dsrB
dsrB_TIGR02066	metabinner_orig_439	0	sulfur	dissimilatory sulfur oxidation	dsrB
dsrB_TIGR02066	bin_concoct_196	0	sulfur	dissimilatory sulfur oxidation	dsrB
dsrB_TIGR02066	metabinner_orig_82	0	sulfur	dissimilatory sulfur oxidation	dsrB
dsrB_TIGR02066	metabat_ad.1525	0	sulfur	dissimilatory sulfur oxidation	dsrB
dsrB_TIGR02066	metabinner_orig_367	0	sulfur	dissimilatory sulfur oxidation	dsrB
dsrB_TIGR02066	metabinner_orig_148	0	sulfur	dissimilatory sulfur oxidation	dsrB
dsrB_TIGR02066	metabinner_orig_164	0	sulfur	dissimilatory sulfur oxidation	dsrB
dsrB_TIGR02066	metabinner_orig_553	0	sulfur	dissimilatory sulfur oxidation	dsrB
dsrB_TIGR02066	metabat_ad.994	0	sulfur	dissimilatory sulfur oxidation	dsrB
dsrB_TIGR02066	metabinner_orig_409	0	sulfur	dissimilatory sulfur oxidation	dsrB
dsrB_TIGR02066	metabat_ad.564	0	sulfur	dissimilatory sulfur oxidation	dsrB
dsrB_TIGR02066	metabat_ad.1598	0	sulfur	dissimilatory sulfur oxidation	dsrB
dsrB_TIGR02066	metabinner_orig_49	0	sulfur	dissimilatory sulfur oxidation	dsrB
dsrB_TIGR02066	bin_metabat_2668	0	sulfur	dissimilatory sulfur oxidation	dsrB
dsrB_TIGR02066	metabat_ad.2698	0	sulfur	dissimilatory sulfur oxidation	dsrB
dsrB_TIGR02066	bin_metabat_2814	0	sulfur	dissimilatory sulfur oxidation	dsrB
dsrB_TIGR02066	metabat_ad.1547	0	sulfur	dissimilatory sulfur oxidation	dsrB
dsrB_TIGR02066	metabinner_orig_139	0	sulfur	dissimilatory sulfur oxidation	dsrB
dsrB_TIGR02066	metabinner_orig_418_sub	0	sulfur	dissimilatory sulfur oxidation	dsrB
dsrB_TIGR02066	bin_metabinner_11	0	sulfur	dissimilatory sulfur oxidation	dsrB
dsrB_TIGR02066	bin_metabat_3870	0	sulfur	dissimilatory sulfur oxidation	dsrB
dsrB_TIGR02066	metabat_ad.1868	0	sulfur	dissimilatory sulfur oxidation	dsrB
dsrB_TIGR02066	metabinner_orig_749	0	sulfur	dissimilatory sulfur oxidation	dsrB
dsrB_TIGR02066	bin_metabinner_29	0	sulfur	dissimilatory sulfur oxidation	dsrB
dsrB_TIGR02066	metabat_ad.2776	0	sulfur	dissimilatory sulfur oxidation	dsrB
dsrB_TIGR02066	metabat_ad.1878	0	sulfur	dissimilatory sulfur oxidation	dsrB
dsrB_TIGR02066	metabat_ad.1966	0	sulfur	dissimilatory sulfur oxidation	dsrB
dsrB_TIGR02066	bin_metabat_782	0	sulfur	dissimilatory sulfur oxidation	dsrB
dsrB_TIGR02066	bin_metabat_1716	0	sulfur	dissimilatory sulfur oxidation	dsrB
dsrB_TIGR02066	metabat_ad.159	0	sulfur	dissimilatory sulfur oxidation	dsrB
dsrB_TIGR02066	bin_metabat_1928	0	sulfur	dissimilatory sulfur oxidation	dsrB
dsrB_TIGR02066	metabat_ad.753	0	sulfur	dissimilatory sulfur oxidation	dsrB
dsrB_TIGR02066	bin_metabinner_45_sub	0	sulfur	dissimilatory sulfur oxidation	dsrB
dsrB_TIGR02066	bin_metabat_2009_sub	0	sulfur	dissimilatory sulfur oxidation	dsrB
dsrB_TIGR02066	metabat_ad.1682	0	sulfur	dissimilatory sulfur oxidation	dsrB
dsrB_TIGR02066	metabinner_orig_292	0	sulfur	dissimilatory sulfur oxidation	dsrB
dsrB_TIGR02066	metabat_ad.328	0	sulfur	dissimilatory sulfur oxidation	dsrB
dsrB_TIGR02066	metabinner_orig_282	0	sulfur	dissimilatory sulfur oxidation	dsrB
dsrB_TIGR02066	metabinner_orig_260	0	sulfur	dissimilatory sulfur oxidation	dsrB
dsrB_TIGR02066	bin_metabat_915	0	sulfur	dissimilatory sulfur oxidation	dsrB
dsrB_TIGR02066	bin_metabat_1674	0	sulfur	dissimilatory sulfur oxidation	dsrB
dsrB_TIGR02066	metabat_ad.1000	0	sulfur	dissimilatory sulfur oxidation	dsrB
dsrB_TIGR02066	bin_metabat_3553	0	sulfur	dissimilatory sulfur oxidation	dsrB
dsrB_TIGR02066	metabinner_orig_29	0	sulfur	dissimilatory sulfur oxidation	dsrB
dsrB_TIGR02066	metabinner_orig_408_sub	0	sulfur	dissimilatory sulfur oxidation	dsrB
dsrB_TIGR02066	bin_metabat_2309	0	sulfur	dissimilatory sulfur oxidation	dsrB
dsrB_TIGR02066	bin_concoct_227	0	sulfur	dissimilatory sulfur oxidation	dsrB
dsrB_TIGR02066	metabat_ad.2073	0	sulfur	dissimilatory sulfur oxidation	dsrB
dsrB_TIGR02066	metabat_ad.1833	0	sulfur	dissimilatory sulfur oxidation	dsrB
dsrB_TIGR02066	metabat_ad.3009	0	sulfur	dissimilatory sulfur oxidation	dsrB
dsrB_TIGR02066	bin_metabat_1579	0	sulfur	dissimilatory sulfur oxidation	dsrB
dsrB_TIGR02066	metabinner_orig_24	0	sulfur	dissimilatory sulfur oxidation	dsrB
dsrB_TIGR02066	metabinner_orig_1156	0	sulfur	dissimilatory sulfur oxidation	dsrB
dsrB_TIGR02066	bin_metabat_1159_sub	0	sulfur	dissimilatory sulfur oxidation	dsrB
dsrB_TIGR02066	metabat_ad.2186	0	sulfur	dissimilatory sulfur oxidation	dsrB
dsrB_TIGR02066	metabinner_orig_48	0	sulfur	dissimilatory sulfur oxidation	dsrB
dsrB_TIGR02066	metabat_ad.1634	0	sulfur	dissimilatory sulfur oxidation	dsrB
dsrB_TIGR02066	bin_metabat_1136	0	sulfur	dissimilatory sulfur oxidation	dsrB
dsrB_TIGR02066	metabat_ad.909	0	sulfur	dissimilatory sulfur oxidation	dsrB
dsrB_TIGR02066	metabat_ad.1921	0	sulfur	dissimilatory sulfur oxidation	dsrB
dsrB_TIGR02066	metabinner_orig_1009	0	sulfur	dissimilatory sulfur oxidation	dsrB
dsrB_TIGR02066	metabat_ad.301	0	sulfur	dissimilatory sulfur oxidation	dsrB
dsrB_TIGR02066	metabinner_orig_448	0	sulfur	dissimilatory sulfur oxidation	dsrB
dsrB_TIGR02066	bin_metabat_87	0	sulfur	dissimilatory sulfur oxidation	dsrB
dsrB_TIGR02066	metabat_ad.1041	0	sulfur	dissimilatory sulfur oxidation	dsrB
dsrB_TIGR02066	metabinner_orig_573	0	sulfur	dissimilatory sulfur oxidation	dsrB
dsrB_TIGR02066	metabinner_orig_261	0	sulfur	dissimilatory sulfur oxidation	dsrB
dsrB_TIGR02066	metabinner_orig_432	0	sulfur	dissimilatory sulfur oxidation	dsrB
dsrB_TIGR02066	metabinner_orig_724	0	sulfur	dissimilatory sulfur oxidation	dsrB
dsrB_TIGR02066	bin_concoct_315	0	sulfur	dissimilatory sulfur oxidation	dsrB
dsrB_TIGR02066	metabat_ad.2341	0	sulfur	dissimilatory sulfur oxidation	dsrB
dsrB_TIGR02066	metabat_ad.992	0	sulfur	dissimilatory sulfur oxidation	dsrB
dsrB_TIGR02066	metabat_ad.2785	0	sulfur	dissimilatory sulfur oxidation	dsrB
dsrB_TIGR02066	metabinner_orig_45	0	sulfur	dissimilatory sulfur oxidation	dsrB
dsrB_TIGR02066	metabinner_orig_37	0	sulfur	dissimilatory sulfur oxidation	dsrB
dsrB_TIGR02066	bin_metabat_1696	0	sulfur	dissimilatory sulfur oxidation	dsrB
dsrB_TIGR02066	metabinner_orig_997	0	sulfur	dissimilatory sulfur oxidation	dsrB
dsrB_TIGR02066	bin_metabat_23	0	sulfur	dissimilatory sulfur oxidation	dsrB
dsrB_TIGR02066	metabat_ad.806	0	sulfur	dissimilatory sulfur oxidation	dsrB
dsrB_TIGR02066	metabinner_orig_172	0	sulfur	dissimilatory sulfur oxidation	dsrB
dsrB_TIGR02066	metabinner_orig_757	0	sulfur	dissimilatory sulfur oxidation	dsrB
dsrB_TIGR02066	bin_metabinner_35	0	sulfur	dissimilatory sulfur oxidation	dsrB
dsrB_TIGR02066	metabat_ad.2004	0	sulfur	dissimilatory sulfur oxidation	dsrB
dsrB_TIGR02066	bin_metabat_2292	0	sulfur	dissimilatory sulfur oxidation	dsrB
dsrB_TIGR02066	bin_metabat_156	0	sulfur	dissimilatory sulfur oxidation	dsrB
dsrB_TIGR02066	metabinner_orig_314	0	sulfur	dissimilatory sulfur oxidation	dsrB
dsrB_TIGR02066	bin_metabat_1729	0	sulfur	dissimilatory sulfur oxidation	dsrB
dsrB_TIGR02066	metabat_ad.898	0	sulfur	dissimilatory sulfur oxidation	dsrB
dsrB_TIGR02066	metabat_ad.1268	0	sulfur	dissimilatory sulfur oxidation	dsrB
dsrB_TIGR02066	metabat_ad.1576	0	sulfur	dissimilatory sulfur oxidation	dsrB
dsrB_TIGR02066	metabat_ad.798	0	sulfur	dissimilatory sulfur oxidation	dsrB
dsrB_TIGR02066	metabat_ad.1563	0	sulfur	dissimilatory sulfur oxidation	dsrB
dsrB_TIGR02066	metabinner_orig_220	0	sulfur	dissimilatory sulfur oxidation	dsrB
dsrB_TIGR02066	metabat_ad.3042	0	sulfur	dissimilatory sulfur oxidation	dsrB
dsrB_TIGR02066	metabat_ad.882	0	sulfur	dissimilatory sulfur oxidation	dsrB
dsrB_TIGR02066	metabat_ad.1263	0	sulfur	dissimilatory sulfur oxidation	dsrB
dsrB_TIGR02066	metabinner_orig_93	0	sulfur	dissimilatory sulfur oxidation	dsrB
dsrB_TIGR02066	bin_metabat_2185	0	sulfur	dissimilatory sulfur oxidation	dsrB
dsrB_TIGR02066	metabat_ad.418	0	sulfur	dissimilatory sulfur oxidation	dsrB
dsrB_TIGR02066	metabat_ad.1618	0	sulfur	dissimilatory sulfur oxidation	dsrB
dsrB_TIGR02066	metabat_ad.3029	0	sulfur	dissimilatory sulfur oxidation	dsrB
dsrB_TIGR02066	metabinner_orig_96	0	sulfur	dissimilatory sulfur oxidation	dsrB
dsrB_TIGR02066	metabinner_orig_703	0	sulfur	dissimilatory sulfur oxidation	dsrB
dsrB_TIGR02066	bin_metabat_3618	0	sulfur	dissimilatory sulfur oxidation	dsrB
dsrB_TIGR02066	metabat_ad.3181	0	sulfur	dissimilatory sulfur oxidation	dsrB
dsrB_TIGR02066	metabat_ad.460	0	sulfur	dissimilatory sulfur oxidation	dsrB
dsrB_TIGR02066	metabat_ad.1322	0	sulfur	dissimilatory sulfur oxidation	dsrB
dsrB_TIGR02066	metabinner_orig_226	0	sulfur	dissimilatory sulfur oxidation	dsrB
dsrB_TIGR02066	metabat_ad.1561	0	sulfur	dissimilatory sulfur oxidation	dsrB
dsrB_TIGR02066	metabinner_orig_141	0	sulfur	dissimilatory sulfur oxidation	dsrB
dsrB_TIGR02066	metabat_ad.1198	0	sulfur	dissimilatory sulfur oxidation	dsrB
dsrB_TIGR02066	bin_metabat_2845	0	sulfur	dissimilatory sulfur oxidation	dsrB
dsrB_TIGR02066	metabat_ad.3201	0	sulfur	dissimilatory sulfur oxidation	dsrB
dsrB_TIGR02066	metabat_ad.264	0	sulfur	dissimilatory sulfur oxidation	dsrB
dsrB_TIGR02066	metabinner_orig_61	0	sulfur	dissimilatory sulfur oxidation	dsrB
dsrB_TIGR02066	bin_metabat_167	0	sulfur	dissimilatory sulfur oxidation	dsrB
dsrB_TIGR02066	metabat_ad.2318	0	sulfur	dissimilatory sulfur oxidation	dsrB
dsrB_TIGR02066	bin_metabat_1394	0	sulfur	dissimilatory sulfur oxidation	dsrB
dsrB_TIGR02066	bin_metabat_2945	0	sulfur	dissimilatory sulfur oxidation	dsrB
dsrB_TIGR02066	metabinner_orig_156	0	sulfur	dissimilatory sulfur oxidation	dsrB
dsrB_TIGR02066	metabinner_orig_950	0	sulfur	dissimilatory sulfur oxidation	dsrB
dsrB_TIGR02066	metabat_ad.1670	0	sulfur	dissimilatory sulfur oxidation	dsrB
dsrB_TIGR02066	metabat_ad.2997	0	sulfur	dissimilatory sulfur oxidation	dsrB
dsrB_TIGR02066	metabinner_orig_743	0	sulfur	dissimilatory sulfur oxidation	dsrB
dsrB_TIGR02066	bin_metabat_4032	0	sulfur	dissimilatory sulfur oxidation	dsrB
dsrB_TIGR02066	metabat_ad.1989	0	sulfur	dissimilatory sulfur oxidation	dsrB
dsrB_TIGR02066	bin_metabat_3591	0	sulfur	dissimilatory sulfur oxidation	dsrB
dsrB_TIGR02066	metabat_ad.2431	0	sulfur	dissimilatory sulfur oxidation	dsrB
dsrB_TIGR02066	metabinner_orig_239	0	sulfur	dissimilatory sulfur oxidation	dsrB
dsrB_TIGR02066	metabinner_orig_91	0	sulfur	dissimilatory sulfur oxidation	dsrB
dsrB_TIGR02066	metabinner_orig_1146	0	sulfur	dissimilatory sulfur oxidation	dsrB
dsrB_TIGR02066	metabinner_orig_162	0	sulfur	dissimilatory sulfur oxidation	dsrB
dsrB_TIGR02066	bin_metabat_3117	0	sulfur	dissimilatory sulfur oxidation	dsrB
dsrB_TIGR02066	bin_metabat_3847	0	sulfur	dissimilatory sulfur oxidation	dsrB
dsrB_TIGR02066	metabat_ad.921	0	sulfur	dissimilatory sulfur oxidation	dsrB
dsrB_TIGR02066	bin_metabat_3283	0	sulfur	dissimilatory sulfur oxidation	dsrB
dsrB_TIGR02066	bin_concoct_192	0	sulfur	dissimilatory sulfur oxidation	dsrB
dsrB_TIGR02066	metabat_ad.1649	0	sulfur	dissimilatory sulfur oxidation	dsrB
dsrB_TIGR02066	bin_metabat_2873	0	sulfur	dissimilatory sulfur oxidation	dsrB
dsrB_TIGR02066	bin_metabat_2830	0	sulfur	dissimilatory sulfur oxidation	dsrB
dsrB_TIGR02066	metabinner_orig_962_sub	0	sulfur	dissimilatory sulfur oxidation	dsrB
dsrB_TIGR02066	metabat_ad.847	0	sulfur	dissimilatory sulfur oxidation	dsrB
dsrB_TIGR02066	metabat_ad.1545	0	sulfur	dissimilatory sulfur oxidation	dsrB
dsrB_TIGR02066	metabat_ad.1002	0	sulfur	dissimilatory sulfur oxidation	dsrB
dsrB_TIGR02066	metabinner_orig_320	0	sulfur	dissimilatory sulfur oxidation	dsrB
dsrB_TIGR02066	metabinner_orig_696	0	sulfur	dissimilatory sulfur oxidation	dsrB
dsrB_TIGR02066	bin_metabat_1122	0	sulfur	dissimilatory sulfur oxidation	dsrB
dsrB_TIGR02066	metabat_ad.3154	0	sulfur	dissimilatory sulfur oxidation	dsrB
dsrB_TIGR02066	metabat_ad.1424	0	sulfur	dissimilatory sulfur oxidation	dsrB
dsrB_TIGR02066	metabat_ad.968	0	sulfur	dissimilatory sulfur oxidation	dsrB
dsrB_TIGR02066	metabat_ad.351	0	sulfur	dissimilatory sulfur oxidation	dsrB
dsrB_TIGR02066	metabat_ad.2567	0	sulfur	dissimilatory sulfur oxidation	dsrB
dsrB_TIGR02066	metabinner_orig_34	0	sulfur	dissimilatory sulfur oxidation	dsrB
dsrB_TIGR02066	metabinner_orig_127	0	sulfur	dissimilatory sulfur oxidation	dsrB
dsrB_TIGR02066	metabat_ad.1344	0	sulfur	dissimilatory sulfur oxidation	dsrB
dsrB_TIGR02066	metabat_ad.282	0	sulfur	dissimilatory sulfur oxidation	dsrB
dsrB_TIGR02066	metabinner_orig_779	0	sulfur	dissimilatory sulfur oxidation	dsrB
dsrB_TIGR02066	metabinner_orig_200	0	sulfur	dissimilatory sulfur oxidation	dsrB
dsrB_TIGR02066	bin_metabat_2686	0	sulfur	dissimilatory sulfur oxidation	dsrB
dsrB_TIGR02066	metabat_ad.1203	0	sulfur	dissimilatory sulfur oxidation	dsrB
dsrB_TIGR02066	bin_metabat_2053	0	sulfur	dissimilatory sulfur oxidation	dsrB
dsrB_TIGR02066	metabat_ad.3168	0	sulfur	dissimilatory sulfur oxidation	dsrB
dsrB_TIGR02066	metabat_ad.751	0	sulfur	dissimilatory sulfur oxidation	dsrB
dsrB_TIGR02066	metabinner_orig_59	0	sulfur	dissimilatory sulfur oxidation	dsrB
dsrB_TIGR02066	bin_metabinner_5	0	sulfur	dissimilatory sulfur oxidation	dsrB
dsrB_TIGR02066	metabinner_orig_247	0	sulfur	dissimilatory sulfur oxidation	dsrB
dsrB_TIGR02066	bin_concoct_308	0	sulfur	dissimilatory sulfur oxidation	dsrB
dsrB_TIGR02066	metabat_ad.2210	0	sulfur	dissimilatory sulfur oxidation	dsrB
dsrB_TIGR02066	metabinner_orig_426	0	sulfur	dissimilatory sulfur oxidation	dsrB
dsrB_TIGR02066	metabat_ad.1620	0	sulfur	dissimilatory sulfur oxidation	dsrB
dsrB_TIGR02066	metabinner_orig_138_sub	0	sulfur	dissimilatory sulfur oxidation	dsrB
dsrB_TIGR02066	bin_metabat_1595	0	sulfur	dissimilatory sulfur oxidation	dsrB
dsrB_TIGR02066	metabat_ad.2867	0	sulfur	dissimilatory sulfur oxidation	dsrB
dsrB_TIGR02066	metabinner_orig_64	0	sulfur	dissimilatory sulfur oxidation	dsrB
dsrB_TIGR02066	metabinner_orig_169	0	sulfur	dissimilatory sulfur oxidation	dsrB
dsrB_TIGR02066	metabinner_orig_293	0	sulfur	dissimilatory sulfur oxidation	dsrB
dsrB_TIGR02066	bin_metabat_1445	0	sulfur	dissimilatory sulfur oxidation	dsrB
dsrB_TIGR02066	metabat_ad.575	0	sulfur	dissimilatory sulfur oxidation	dsrB
dsrB_TIGR02066	bin_metabat_2368	0	sulfur	dissimilatory sulfur oxidation	dsrB
dsrB_TIGR02066	metabat_ad.1589	0	sulfur	dissimilatory sulfur oxidation	dsrB
dsrB_TIGR02066	metabat_ad.447	0	sulfur	dissimilatory sulfur oxidation	dsrB
dsrB_TIGR02066	metabat_ad.547	0	sulfur	dissimilatory sulfur oxidation	dsrB
dsrB_TIGR02066	bin_metabat_1217	0	sulfur	dissimilatory sulfur oxidation	dsrB
dsrB_TIGR02066	bin_metabat_1882	0	sulfur	dissimilatory sulfur oxidation	dsrB
dsrB_TIGR02066	metabinner_orig_538	0	sulfur	dissimilatory sulfur oxidation	dsrB
dsrB_TIGR02066	metabinner_orig_137	0	sulfur	dissimilatory sulfur oxidation	dsrB
dsrB_TIGR02066	bin_metabat_1103	0	sulfur	dissimilatory sulfur oxidation	dsrB
dsrB_TIGR02066	metabinner_orig_382	0	sulfur	dissimilatory sulfur oxidation	dsrB
dsrB_TIGR02066	metabat_ad.17	0	sulfur	dissimilatory sulfur oxidation	dsrB
dsrB_TIGR02066	bin_metabat_1568	0	sulfur	dissimilatory sulfur oxidation	dsrB
dsrB_TIGR02066	metabat_ad.1710	0	sulfur	dissimilatory sulfur oxidation	dsrB
dsrB_TIGR02066	bin_metabat_2819	0	sulfur	dissimilatory sulfur oxidation	dsrB
dsrB_TIGR02066	metabinner_orig_365	0	sulfur	dissimilatory sulfur oxidation	dsrB
dsrB_TIGR02066	metabat_ad.570	0	sulfur	dissimilatory sulfur oxidation	dsrB
dsrB_TIGR02066	bin_metabat_667	0	sulfur	dissimilatory sulfur oxidation	dsrB
dsrB_TIGR02066	bin_metabat_1672	0	sulfur	dissimilatory sulfur oxidation	dsrB
dsrB_TIGR02066	metabat_ad.506	0	sulfur	dissimilatory sulfur oxidation	dsrB
dsrB_TIGR02066	metabinner_orig_2	0	sulfur	dissimilatory sulfur oxidation	dsrB
dsrB_TIGR02066	metabat_ad.2739	0	sulfur	dissimilatory sulfur oxidation	dsrB
dsrB_TIGR02066	metabinner_orig_7	0	sulfur	dissimilatory sulfur oxidation	dsrB
dsrB_TIGR02066	metabat_ad.3058	0	sulfur	dissimilatory sulfur oxidation	dsrB
dsrB_TIGR02066	metabinner_orig_58	0	sulfur	dissimilatory sulfur oxidation	dsrB
dsrB_TIGR02066	bin_metabat_1598_sub	0	sulfur	dissimilatory sulfur oxidation	dsrB
dsrB_TIGR02066	metabat_ad.2476	0	sulfur	dissimilatory sulfur oxidation	dsrB
dsrB_TIGR02066	bin_metabat_3417	0	sulfur	dissimilatory sulfur oxidation	dsrB
dsrB_TIGR02066	metabinner_orig_285	0	sulfur	dissimilatory sulfur oxidation	dsrB
dsrB_TIGR02066	bin_metabat_3201	1	sulfur	dissimilatory sulfur oxidation	dsrB
dsrB_TIGR02066	metabinner_orig_524	0	sulfur	dissimilatory sulfur oxidation	dsrB
dsrB_TIGR02066	metabinner_orig_296	0	sulfur	dissimilatory sulfur oxidation	dsrB
dsrB_TIGR02066	metabat_ad.2913	0	sulfur	dissimilatory sulfur oxidation	dsrB
dsrB_TIGR02066	bin_metabat_1523	0	sulfur	dissimilatory sulfur oxidation	dsrB
dsrB_TIGR02066	metabat_ad.2910	0	sulfur	dissimilatory sulfur oxidation	dsrB
dsrB_TIGR02066	metabinner_orig_522_sub	0	sulfur	dissimilatory sulfur oxidation	dsrB
dsrB_TIGR02066	bin_metabat_931_sub	0	sulfur	dissimilatory sulfur oxidation	dsrB
dsrB_TIGR02066	metabat_ad.288	0	sulfur	dissimilatory sulfur oxidation	dsrB
dsrB_TIGR02066	bin_metabat_3873	0	sulfur	dissimilatory sulfur oxidation	dsrB
dsrB_TIGR02066	metabat_ad.1433	0	sulfur	dissimilatory sulfur oxidation	dsrB
dsrB_TIGR02066	metabinner_orig_454	0	sulfur	dissimilatory sulfur oxidation	dsrB
dsrB_TIGR02066	metabat_ad.2291	0	sulfur	dissimilatory sulfur oxidation	dsrB
dsrB_TIGR02066	bin_metabat_2331	0	sulfur	dissimilatory sulfur oxidation	dsrB
dsrB_TIGR02066	metabat_ad.83	0	sulfur	dissimilatory sulfur oxidation	dsrB
dsrB_TIGR02066	bin_metabat_44	0	sulfur	dissimilatory sulfur oxidation	dsrB
dsrB_TIGR02066	metabinner_orig_290	0	sulfur	dissimilatory sulfur oxidation	dsrB
dsrB_TIGR02066	metabinner_orig_712_sub	0	sulfur	dissimilatory sulfur oxidation	dsrB
dsrB_TIGR02066	bin_metabat_2274	0	sulfur	dissimilatory sulfur oxidation	dsrB
dsrB_TIGR02066	bin_metabat_1520_sub	0	sulfur	dissimilatory sulfur oxidation	dsrB
dsrB_TIGR02066	metabinner_orig_209	0	sulfur	dissimilatory sulfur oxidation	dsrB
dsrB_TIGR02066	metabat_ad.1308	0	sulfur	dissimilatory sulfur oxidation	dsrB
dsrB_TIGR02066	metabinner_orig_590	0	sulfur	dissimilatory sulfur oxidation	dsrB
dsrB_TIGR02066	bin_metabat_1873	0	sulfur	dissimilatory sulfur oxidation	dsrB
dsrB_TIGR02066	metabat_ad.1144	0	sulfur	dissimilatory sulfur oxidation	dsrB
dsrB_TIGR02066	metabat_ad.489	0	sulfur	dissimilatory sulfur oxidation	dsrB
dsrB_TIGR02066	metabat_ad.2555	0	sulfur	dissimilatory sulfur oxidation	dsrB
dsrB_TIGR02066	bin_metabat_3875	0	sulfur	dissimilatory sulfur oxidation	dsrB
dsrB_TIGR02066	metabinner_orig_60	0	sulfur	dissimilatory sulfur oxidation	dsrB
dsrB_TIGR02066	metabat_ad.1296	0	sulfur	dissimilatory sulfur oxidation	dsrB
dsrB_TIGR02066	bin_metabat_1397_sub	0	sulfur	dissimilatory sulfur oxidation	dsrB
dsrB_TIGR02066	bin_metabat_1421	0	sulfur	dissimilatory sulfur oxidation	dsrB
dsrB_TIGR02066	metabat_ad.3073	0	sulfur	dissimilatory sulfur oxidation	dsrB
dsrB_TIGR02066	metabat_ad.1252	0	sulfur	dissimilatory sulfur oxidation	dsrB
dsrB_TIGR02066	bin_metabat_3119_sub	0	sulfur	dissimilatory sulfur oxidation	dsrB
dsrB_TIGR02066	metabat_ad.1366	0	sulfur	dissimilatory sulfur oxidation	dsrB
dsrB_TIGR02066	metabat_ad.2981	0	sulfur	dissimilatory sulfur oxidation	dsrB
dsrB_TIGR02066	metabat_ad.362	0	sulfur	dissimilatory sulfur oxidation	dsrB
dsrB_TIGR02066	metabat_ad.3187	0	sulfur	dissimilatory sulfur oxidation	dsrB
dsrB_TIGR02066	metabat_ad.1911	0	sulfur	dissimilatory sulfur oxidation	dsrB
dsrB_TIGR02066	bin_metabat_180	0	sulfur	dissimilatory sulfur oxidation	dsrB
dsrB_TIGR02066	bin_metabat_2843	0	sulfur	dissimilatory sulfur oxidation	dsrB
dsrB_TIGR02066	metabat_ad.1961	0	sulfur	dissimilatory sulfur oxidation	dsrB
dsrB_TIGR02066	metabinner_orig_562	0	sulfur	dissimilatory sulfur oxidation	dsrB
dsrB_TIGR02066	metabinner_orig_125	0	sulfur	dissimilatory sulfur oxidation	dsrB
dsrB_TIGR02066	metabinner_orig_536	0	sulfur	dissimilatory sulfur oxidation	dsrB
dsrB_TIGR02066	metabat_ad.1533	0	sulfur	dissimilatory sulfur oxidation	dsrB
dsrB_TIGR02066	metabinner_orig_199	0	sulfur	dissimilatory sulfur oxidation	dsrB
dsrB_TIGR02066	metabinner_orig_106	0	sulfur	dissimilatory sulfur oxidation	dsrB
dsrB_TIGR02066	metabinner_orig_6	0	sulfur	dissimilatory sulfur oxidation	dsrB
dsrB_TIGR02066	metabat_ad.1751	0	sulfur	dissimilatory sulfur oxidation	dsrB
dsrB_TIGR02066	metabat_ad.3313	0	sulfur	dissimilatory sulfur oxidation	dsrB
dsrB_TIGR02066	metabat_ad.314	0	sulfur	dissimilatory sulfur oxidation	dsrB
dsrB_TIGR02066	metabat_ad.3048	0	sulfur	dissimilatory sulfur oxidation	dsrB
dsrB_TIGR02066	metabinner_orig_394	0	sulfur	dissimilatory sulfur oxidation	dsrB
dsrB_TIGR02066	metabat_ad.1529	0	sulfur	dissimilatory sulfur oxidation	dsrB
dsrB_TIGR02066	metabat_ad.3190	0	sulfur	dissimilatory sulfur oxidation	dsrB
dsrB_TIGR02066	metabat_ad.915	0	sulfur	dissimilatory sulfur oxidation	dsrB
dsrB_TIGR02066	metabinner_orig_852	0	sulfur	dissimilatory sulfur oxidation	dsrB
dsrB_TIGR02066	metabat_ad.2136	0	sulfur	dissimilatory sulfur oxidation	dsrB
dsrB_TIGR02066	metabinner_orig_154	0	sulfur	dissimilatory sulfur oxidation	dsrB
dsrB_TIGR02066	bin_metabat_3556	0	sulfur	dissimilatory sulfur oxidation	dsrB
dsrB_TIGR02066	metabinner_orig_672_sub	0	sulfur	dissimilatory sulfur oxidation	dsrB
dsrB_TIGR02066	metabinner_orig_57	0	sulfur	dissimilatory sulfur oxidation	dsrB
dsrB_TIGR02066	bin_metabat_474_sub	0	sulfur	dissimilatory sulfur oxidation	dsrB
dsrB_TIGR02066	metabat_ad.559	0	sulfur	dissimilatory sulfur oxidation	dsrB
dsrB_TIGR02066	bin_metabat_3127	0	sulfur	dissimilatory sulfur oxidation	dsrB
dsrB_TIGR02066	bin_metabat_3605	0	sulfur	dissimilatory sulfur oxidation	dsrB
dsrB_TIGR02066	bin_metabat_177	0	sulfur	dissimilatory sulfur oxidation	dsrB
dsrB_TIGR02066	bin_metabat_2954	0	sulfur	dissimilatory sulfur oxidation	dsrB
dsrB_TIGR02066	metabinner_orig_122	0	sulfur	dissimilatory sulfur oxidation	dsrB
dsrB_TIGR02066	metabinner_orig_100	0	sulfur	dissimilatory sulfur oxidation	dsrB
dsrB_TIGR02066	bin_metabat_1027	0	sulfur	dissimilatory sulfur oxidation	dsrB
dsrB_TIGR02066	metabat_ad.2754	0	sulfur	dissimilatory sulfur oxidation	dsrB
dsrB_TIGR02066	metabat_ad.2729	0	sulfur	dissimilatory sulfur oxidation	dsrB
dsrB_TIGR02066	metabinner_orig_474	0	sulfur	dissimilatory sulfur oxidation	dsrB
dsrB_TIGR02066	bin_metabat_2271_sub	0	sulfur	dissimilatory sulfur oxidation	dsrB
dsrB_TIGR02066	metabinner_orig_360	0	sulfur	dissimilatory sulfur oxidation	dsrB
dsrB_TIGR02066	metabinner_orig_140	0	sulfur	dissimilatory sulfur oxidation	dsrB
dsrB_TIGR02066	bin_metabat_1855	0	sulfur	dissimilatory sulfur oxidation	dsrB
dsrB_TIGR02066	bin_metabat_2576	0	sulfur	dissimilatory sulfur oxidation	dsrB
dsrB_TIGR02066	metabat_ad.493	0	sulfur	dissimilatory sulfur oxidation	dsrB
dsrB_TIGR02066	bin_metabat_1556	0	sulfur	dissimilatory sulfur oxidation	dsrB
dsrB_TIGR02066	metabat_ad.3269	0	sulfur	dissimilatory sulfur oxidation	dsrB
dsrB_TIGR02066	metabat_ad.3060	0	sulfur	dissimilatory sulfur oxidation	dsrB
dsrB_TIGR02066	metabat_ad.3183	0	sulfur	dissimilatory sulfur oxidation	dsrB
dsrB_TIGR02066	metabat_ad.662	0	sulfur	dissimilatory sulfur oxidation	dsrB
dsrB_TIGR02066	metabinner_orig_1442	0	sulfur	dissimilatory sulfur oxidation	dsrB
dsrB_TIGR02066	metabat_ad.680	0	sulfur	dissimilatory sulfur oxidation	dsrB
dsrB_TIGR02066	metabinner_orig_1267_sub	0	sulfur	dissimilatory sulfur oxidation	dsrB
dsrB_TIGR02066	metabat_ad.3203	0	sulfur	dissimilatory sulfur oxidation	dsrB
dsrB_TIGR02066	metabinner_orig_303	0	sulfur	dissimilatory sulfur oxidation	dsrB
dsrB_TIGR02066	metabat_ad.1364	0	sulfur	dissimilatory sulfur oxidation	dsrB
dsrB_TIGR02066	metabinner_orig_334	0	sulfur	dissimilatory sulfur oxidation	dsrB
dsrB_TIGR02066	metabinner_orig_151	0	sulfur	dissimilatory sulfur oxidation	dsrB
dsrB_TIGR02066	metabat_ad.3263	0	sulfur	dissimilatory sulfur oxidation	dsrB
dsrB_TIGR02066	metabat_ad.263	0	sulfur	dissimilatory sulfur oxidation	dsrB
dsrB_TIGR02066	metabinner_orig_1	0	sulfur	dissimilatory sulfur oxidation	dsrB
dsrB_TIGR02066	metabinner_orig_168	0	sulfur	dissimilatory sulfur oxidation	dsrB
dsrB_TIGR02066	metabat_ad.760	0	sulfur	dissimilatory sulfur oxidation	dsrB
dsrB_TIGR02066	bin_metabat_744	0	sulfur	dissimilatory sulfur oxidation	dsrB
dsrB_TIGR02066	bin_metabat_564	0	sulfur	dissimilatory sulfur oxidation	dsrB
dsrB_TIGR02066	bin_metabat_2338_sub	0	sulfur	dissimilatory sulfur oxidation	dsrB
dsrB_TIGR02066	metabinner_orig_541	0	sulfur	dissimilatory sulfur oxidation	dsrB
dsrB_TIGR02066	metabat_ad.1321	0	sulfur	dissimilatory sulfur oxidation	dsrB
dsrB_TIGR02066	metabinner_orig_231_sub	0	sulfur	dissimilatory sulfur oxidation	dsrB
dsrB_TIGR02066	metabat_ad.322	0	sulfur	dissimilatory sulfur oxidation	dsrB
dsrB_TIGR02066	bin_metabat_3098_sub	0	sulfur	dissimilatory sulfur oxidation	dsrB
dsrB_TIGR02066	metabinner_orig_203	0	sulfur	dissimilatory sulfur oxidation	dsrB
dsrB_TIGR02066	bin_concoct_270	0	sulfur	dissimilatory sulfur oxidation	dsrB
dsrB_TIGR02066	metabat_ad.2082	0	sulfur	dissimilatory sulfur oxidation	dsrB
dsrB_TIGR02066	metabinner_orig_53	0	sulfur	dissimilatory sulfur oxidation	dsrB
dsrB_TIGR02066	metabinner_orig_866_sub	0	sulfur	dissimilatory sulfur oxidation	dsrB
dsrB_TIGR02066	metabinner_orig_120	0	sulfur	dissimilatory sulfur oxidation	dsrB
dsrB_TIGR02066	metabinner_orig_11	0	sulfur	dissimilatory sulfur oxidation	dsrB
dsrB_TIGR02066	metabinner_orig_383	0	sulfur	dissimilatory sulfur oxidation	dsrB
dsrB_TIGR02066	metabinner_orig_79	0	sulfur	dissimilatory sulfur oxidation	dsrB
dsrB_TIGR02066	bin_concoct_273_sub	0	sulfur	dissimilatory sulfur oxidation	dsrB
dsrB_TIGR02066	metabinner_orig_835	0	sulfur	dissimilatory sulfur oxidation	dsrB
dsrB_TIGR02066	metabat_ad.2669	0	sulfur	dissimilatory sulfur oxidation	dsrB
dsrB_TIGR02066	bin_metabat_913	0	sulfur	dissimilatory sulfur oxidation	dsrB
dsrB_TIGR02066	metabat_ad.1137	0	sulfur	dissimilatory sulfur oxidation	dsrB
dsrB_TIGR02066	bin_metabat_3238	0	sulfur	dissimilatory sulfur oxidation	dsrB
dsrB_TIGR02066	metabinner_orig_252	0	sulfur	dissimilatory sulfur oxidation	dsrB
dsrB_TIGR02066	metabinner_orig_121	0	sulfur	dissimilatory sulfur oxidation	dsrB
dsrB_TIGR02066	metabinner_orig_575	0	sulfur	dissimilatory sulfur oxidation	dsrB
dsrB_TIGR02066	metabat_ad.1852	0	sulfur	dissimilatory sulfur oxidation	dsrB
dsrB_TIGR02066	metabat_ad.3171	0	sulfur	dissimilatory sulfur oxidation	dsrB
dsrB_TIGR02066	metabat_ad.2841	0	sulfur	dissimilatory sulfur oxidation	dsrB
dsrB_TIGR02066	metabat_ad.173	0	sulfur	dissimilatory sulfur oxidation	dsrB
dsrB_TIGR02066	bin_metabat_3404	0	sulfur	dissimilatory sulfur oxidation	dsrB
dsrB_TIGR02066	metabat_ad.35	1	sulfur	dissimilatory sulfur oxidation	dsrB
dsrB_TIGR02066	metabat_ad.974	0	sulfur	dissimilatory sulfur oxidation	dsrB
dsrB_TIGR02066	metabinner_orig_143	0	sulfur	dissimilatory sulfur oxidation	dsrB
dsrB_TIGR02066	metabat_ad.2549	0	sulfur	dissimilatory sulfur oxidation	dsrB
dsrB_TIGR02066	metabinner_orig_352	0	sulfur	dissimilatory sulfur oxidation	dsrB
dsrB_TIGR02066	bin_metabat_2140	0	sulfur	dissimilatory sulfur oxidation	dsrB
dsrB_TIGR02066	metabinner_orig_167	0	sulfur	dissimilatory sulfur oxidation	dsrB
dsrB_TIGR02066	bin_metabat_2826	0	sulfur	dissimilatory sulfur oxidation	dsrB
dsrB_TIGR02066	bin_metabat_25	0	sulfur	dissimilatory sulfur oxidation	dsrB
dsrB_TIGR02066	metabinner_orig_708	0	sulfur	dissimilatory sulfur oxidation	dsrB
dsrB_TIGR02066	bin_concoct_312_sub	0	sulfur	dissimilatory sulfur oxidation	dsrB
dsrB_TIGR02066	bin_metabat_1174	0	sulfur	dissimilatory sulfur oxidation	dsrB
dsrB_TIGR02066	bin_metabat_2662	0	sulfur	dissimilatory sulfur oxidation	dsrB
dsrB_TIGR02066	bin_metabinner_54_sub	0	sulfur	dissimilatory sulfur oxidation	dsrB
dsrB_TIGR02066	bin_metabat_2216	0	sulfur	dissimilatory sulfur oxidation	dsrB
dsrB_TIGR02066	metabat_ad.1067	0	sulfur	dissimilatory sulfur oxidation	dsrB
dsrB_TIGR02066	metabinner_orig_191_sub	0	sulfur	dissimilatory sulfur oxidation	dsrB
dsrB_TIGR02066	metabat_ad.1808	0	sulfur	dissimilatory sulfur oxidation	dsrB
dsrB_TIGR02066	metabinner_orig_449_sub	0	sulfur	dissimilatory sulfur oxidation	dsrB
dsrB_TIGR02066	metabinner_orig_517	0	sulfur	dissimilatory sulfur oxidation	dsrB
dsrB_TIGR02066	bin_concoct_161_sub	1	sulfur	dissimilatory sulfur oxidation	dsrB
dsrB_TIGR02066	metabat_ad.3273	0	sulfur	dissimilatory sulfur oxidation	dsrB
dsrB_TIGR02066	metabinner_orig_653	0	sulfur	dissimilatory sulfur oxidation	dsrB
dsrB_TIGR02066	metabat_ad.1970	1	sulfur	dissimilatory sulfur oxidation	dsrB
dsrB_TIGR02066	metabat_ad.2348	0	sulfur	dissimilatory sulfur oxidation	dsrB
dsrB_TIGR02066	bin_metabat_1325	0	sulfur	dissimilatory sulfur oxidation	dsrB
dsrB_TIGR02066	bin_metabat_13	0	sulfur	dissimilatory sulfur oxidation	dsrB
dsrB_TIGR02066	metabat_ad.2694	0	sulfur	dissimilatory sulfur oxidation	dsrB
dsrB_TIGR02066	metabat_ad.440	0	sulfur	dissimilatory sulfur oxidation	dsrB
dsrB_TIGR02066	metabat_ad.736	0	sulfur	dissimilatory sulfur oxidation	dsrB
dsrB_TIGR02066	metabinner_orig_35	0	sulfur	dissimilatory sulfur oxidation	dsrB
dsrB_TIGR02066	metabat_ad.3353	0	sulfur	dissimilatory sulfur oxidation	dsrB
dsrB_TIGR02066	metabinner_orig_108	0	sulfur	dissimilatory sulfur oxidation	dsrB
dsrB_TIGR02066	metabinner_orig_489	0	sulfur	dissimilatory sulfur oxidation	dsrB
dsrB_TIGR02066	metabat_ad.3078	0	sulfur	dissimilatory sulfur oxidation	dsrB
dsrB_TIGR02066	metabat_ad.1062	0	sulfur	dissimilatory sulfur oxidation	dsrB
dsrB_TIGR02066	bin_metabat_1769	0	sulfur	dissimilatory sulfur oxidation	dsrB
dsrB_TIGR02066	bin_metabat_368	0	sulfur	dissimilatory sulfur oxidation	dsrB
dsrB_TIGR02066	bin_metabat_2867	0	sulfur	dissimilatory sulfur oxidation	dsrB
dsrB_TIGR02066	metabat_ad.2636	0	sulfur	dissimilatory sulfur oxidation	dsrB
dsrB_TIGR02066	metabat_ad.2766	0	sulfur	dissimilatory sulfur oxidation	dsrB
dsrB_TIGR02066	bin_metabat_2245	0	sulfur	dissimilatory sulfur oxidation	dsrB
dsrB_TIGR02066	metabat_ad.2655	0	sulfur	dissimilatory sulfur oxidation	dsrB
dsrB_TIGR02066	metabat_ad.3318	0	sulfur	dissimilatory sulfur oxidation	dsrB
dsrB_TIGR02066	metabat_ad.485	0	sulfur	dissimilatory sulfur oxidation	dsrB
dsrB_TIGR02066	bin_metabat_3141	0	sulfur	dissimilatory sulfur oxidation	dsrB
dsrB_TIGR02066	bin_metabat_3869	0	sulfur	dissimilatory sulfur oxidation	dsrB
dsrB_TIGR02066	metabat_ad.1342	0	sulfur	dissimilatory sulfur oxidation	dsrB
dsrB_TIGR02066	metabat_ad.2212	0	sulfur	dissimilatory sulfur oxidation	dsrB
dsrB_TIGR02066	metabinner_orig_255	0	sulfur	dissimilatory sulfur oxidation	dsrB
dsrB_TIGR02066	bin_metabat_292	0	sulfur	dissimilatory sulfur oxidation	dsrB
dsrB_TIGR02066	metabinner_orig_1167_sub	0	sulfur	dissimilatory sulfur oxidation	dsrB
dsrB_TIGR02066	metabinner_orig_944	0	sulfur	dissimilatory sulfur oxidation	dsrB
dsrB_TIGR02066	bin_metabat_243	0	sulfur	dissimilatory sulfur oxidation	dsrB
dsrB_TIGR02066	metabinner_orig_77	0	sulfur	dissimilatory sulfur oxidation	dsrB
dsrB_TIGR02066	metabat_ad.155	0	sulfur	dissimilatory sulfur oxidation	dsrB
dsrB_TIGR02066	metabat_ad.71	0	sulfur	dissimilatory sulfur oxidation	dsrB
dsrB_TIGR02066	bin_metabat_195	0	sulfur	dissimilatory sulfur oxidation	dsrB
dsrB_TIGR02066	metabinner_orig_787	0	sulfur	dissimilatory sulfur oxidation	dsrB
dsrB_TIGR02066	metabat_ad.2279	0	sulfur	dissimilatory sulfur oxidation	dsrB
dsrB_TIGR02066	metabat_ad.2338	0	sulfur	dissimilatory sulfur oxidation	dsrB
dsrB_TIGR02066	metabat_ad.298	0	sulfur	dissimilatory sulfur oxidation	dsrB
dsrB_TIGR02066	bin_metabat_1730	0	sulfur	dissimilatory sulfur oxidation	dsrB
dsrB_TIGR02066	metabinner_orig_67	1	sulfur	dissimilatory sulfur oxidation	dsrB
dsrB_TIGR02066	metabinner_orig_327	0	sulfur	dissimilatory sulfur oxidation	dsrB
dsrB_TIGR02066	metabinner_orig_215	0	sulfur	dissimilatory sulfur oxidation	dsrB
dsrB_TIGR02066	metabat_ad.2211	0	sulfur	dissimilatory sulfur oxidation	dsrB
dsrB_TIGR02066	metabat_ad.2062	0	sulfur	dissimilatory sulfur oxidation	dsrB
dsrB_TIGR02066	metabinner_orig_453	0	sulfur	dissimilatory sulfur oxidation	dsrB
dsrB_TIGR02066	bin_metabat_2856	0	sulfur	dissimilatory sulfur oxidation	dsrB
dsrB_TIGR02066	metabat_ad.2635	0	sulfur	dissimilatory sulfur oxidation	dsrB
dsrB_TIGR02066	metabat_ad.2142	0	sulfur	dissimilatory sulfur oxidation	dsrB
dsrB_TIGR02066	metabat_ad.1979	0	sulfur	dissimilatory sulfur oxidation	dsrB
dsrB_TIGR02066	bin_metabat_781	0	sulfur	dissimilatory sulfur oxidation	dsrB
dsrB_TIGR02066	bin_metabat_1826	0	sulfur	dissimilatory sulfur oxidation	dsrB
dsrB_TIGR02066	bin_metabat_1706	0	sulfur	dissimilatory sulfur oxidation	dsrB
dsrB_TIGR02066	bin_concoct_256_sub	0	sulfur	dissimilatory sulfur oxidation	dsrB
dsrB_TIGR02066	metabinner_orig_481	0	sulfur	dissimilatory sulfur oxidation	dsrB
dsrB_TIGR02066	metabat_ad.1659	0	sulfur	dissimilatory sulfur oxidation	dsrB
dsrB_TIGR02066	metabat_ad.3160	0	sulfur	dissimilatory sulfur oxidation	dsrB
dsrB_TIGR02066	bin_metabat_2241_sub	0	sulfur	dissimilatory sulfur oxidation	dsrB
dsrB_TIGR02066	bin_metabat_4019	0	sulfur	dissimilatory sulfur oxidation	dsrB
dsrB_TIGR02066	metabat_ad.2027	0	sulfur	dissimilatory sulfur oxidation	dsrB
dsrB_TIGR02066	metabat_ad.2289	0	sulfur	dissimilatory sulfur oxidation	dsrB
dsrB_TIGR02066	metabat_ad.1646	0	sulfur	dissimilatory sulfur oxidation	dsrB
dsrB_TIGR02066	metabinner_orig_913	0	sulfur	dissimilatory sulfur oxidation	dsrB
dsrB_TIGR02066	metabat_ad.1103	0	sulfur	dissimilatory sulfur oxidation	dsrB
dsrB_TIGR02066	bin_metabinner_10	0	sulfur	dissimilatory sulfur oxidation	dsrB
dsrB_TIGR02066	metabinner_orig_170	0	sulfur	dissimilatory sulfur oxidation	dsrB
dsrB_TIGR02066	bin_metabat_74	0	sulfur	dissimilatory sulfur oxidation	dsrB
dsrB_TIGR02066	metabat_ad.509	0	sulfur	dissimilatory sulfur oxidation	dsrB
dsrB_TIGR02066	metabat_ad.823	0	sulfur	dissimilatory sulfur oxidation	dsrB
dsrB_TIGR02066	metabat_ad.1660	0	sulfur	dissimilatory sulfur oxidation	dsrB
dsrB_TIGR02066	metabat_ad.1825	0	sulfur	dissimilatory sulfur oxidation	dsrB
dsrB_TIGR02066	bin_metabat_3799_sub	0	sulfur	dissimilatory sulfur oxidation	dsrB
dsrB_TIGR02066	metabat_ad.1257	0	sulfur	dissimilatory sulfur oxidation	dsrB
dsrB_TIGR02066	bin_metabinner_69_sub	0	sulfur	dissimilatory sulfur oxidation	dsrB
dsrB_TIGR02066	metabat_ad.463	0	sulfur	dissimilatory sulfur oxidation	dsrB
dsrB_TIGR02066	bin_metabat_1227	0	sulfur	dissimilatory sulfur oxidation	dsrB
dsrB_TIGR02066	bin_metabat_2138	0	sulfur	dissimilatory sulfur oxidation	dsrB
dsrB_TIGR02066	metabinner_orig_17	0	sulfur	dissimilatory sulfur oxidation	dsrB
dsrB_TIGR02066	metabat_ad.3127	0	sulfur	dissimilatory sulfur oxidation	dsrB
dsrB_TIGR02066	metabat_ad.1881	0	sulfur	dissimilatory sulfur oxidation	dsrB
dsrB_TIGR02066	bin_metabat_200	0	sulfur	dissimilatory sulfur oxidation	dsrB
dsrB_TIGR02066	bin_metabinner_12	0	sulfur	dissimilatory sulfur oxidation	dsrB
dsrB_TIGR02066	metabinner_orig_114	0	sulfur	dissimilatory sulfur oxidation	dsrB
dsrB_TIGR02066	metabat_ad.2042	0	sulfur	dissimilatory sulfur oxidation	dsrB
dsrB_TIGR02066	metabat_ad.1395	0	sulfur	dissimilatory sulfur oxidation	dsrB
dsrB_TIGR02066	metabat_ad.582	0	sulfur	dissimilatory sulfur oxidation	dsrB
dsrB_TIGR02066	metabinner_orig_222	0	sulfur	dissimilatory sulfur oxidation	dsrB
dsrB_TIGR02066	bin_metabat_2286	0	sulfur	dissimilatory sulfur oxidation	dsrB
dsrB_TIGR02066	metabinner_orig_333	0	sulfur	dissimilatory sulfur oxidation	dsrB
dsrB_TIGR02066	bin_metabat_1125	0	sulfur	dissimilatory sulfur oxidation	dsrB
[truncated: 4,513,856 more chars]
