## Supplementary Data 5 for "National-scale biogeography and function of river and stream bacterial biofilm communities"

### Sheet: variance_partitioning
	Alkalinity	Ammoniacal_N	DOC	Conductivity	Nitrate_N	Nitrite_N	Orthophosphate	DO	SiO2	Water_temp	pH	Broadleaved_woodland	Coniferous_woodland	Arable_and_horticulture	Improved_grassland	Neutral_grassland	Calcareous_grassland	Acid_grassland	Fen_marsh_and_swamp	Heather	Heather_grassland	Bog	Inland_rock	Freshwater	Supra_littoral_sediment	Saltmarsh	Urban	Siliceous_pct	Calcareous_pct	Peat_pct	Chalk_pct	altitude_m	DSM_Shade_Average	catchment_area_sqkm	river_width	river_depth	strahler_number	sum_WWTP_load_kg_sqkm	lat	Residuals
bin_concoct_106	0.000166488	0.000118401	3.2e-06	3.37e-05	0.00461664	0.00248537	0.0322405	0.0325248	0.000149539	0.00325585	0.000468656	0.00021128	0.000188151	0.00136844	7.59e-05	0.00301026	0.000261746	3.98e-06	0.00100338	1.4e-06	3.85e-06	5.15e-05	6.13e-06	1.79e-07	0.000204053	1.31e-05	0.00118511	0.174966	0.220829	0.0389523	0.118593	0.00190623	0.007844	0.0167567	0.00948454	0.0201436	0.000273728	0.162432	0.00310994	0.141058
bin_concoct_109_sub	0.00327161	0.000154138	0.000267917	5.91e-05	0.00175677	0.000117003	0.00827003	0.00200827	4.55e-06	0.000761645	8.07e-05	0.0381884	0.0161442	0.246148	0.204309	0.0175115	0.00241464	0.163627	8.23e-06	0.0263857	0.0504216	0.106004	2.45e-05	4.83e-06	8.38e-05	0.00155572	0.00670663	0.0151738	0.0298073	0.00431102	0.0141716	0.0013546	4.58e-05	0.00226509	0.00508717	0.00105877	0.000151883	0.00127896	0.000173189	0.0288323
bin_concoct_155	0.000267352	1.38e-06	0.000172336	0.000136117	0.00319159	0.000241863	0.0006622	0.000141848	9.42e-05	0.000273555	2.68e-05	0.00091303	7.74e-06	4.14e-05	0.000713112	5.11e-05	0.000421619	0.000237171	1.82e-05	2.25e-05	5.51e-05	7.77e-06	0.000288916	2.49e-05	0.000149254	0.000182211	0.000931435	0.269098	0.381946	0.0670251	0.17831	3.21e-05	0.000399602	5.8e-05	0.0056634	0.00119304	0.00138332	0.00414157	0.000535436	0.08094
bin_concoct_161_sub	0.00102496	0.0246107	3.54e-05	0.0330386	0.00577921	0.00567345	0.0923595	0.000318245	0.000112102	0.000270731	0.000346706	0.0052408	0.000676114	0.0198295	0.0133258	0.0142883	9.02e-05	0.00800207	0.0127408	0.00182909	0.00111869	0.00352484	0.00033799	0.000116067	0.00133086	0.00187874	0.00267181	0.204596	0.275839	0.0396405	0.147506	0.000879191	0.000438738	0.000484045	0.000383222	0.00249163	0.000431145	0.0115521	8.08e-05	0.0651058
bin_concoct_192	0.0125548	0.000751036	0.00289576	0.000221438	0.0114944	1.75e-05	0.00314149	0.0405098	6.01e-06	0.0205279	1.19e-06	3.97e-05	0.00634866	0.0306675	0.0394838	0.0023113	0.000521848	0.0758836	0.00112098	0.0050892	0.0254813	0.0772165	0.00492337	0.000188131	0.00436517	4.28e-05	1.86e-05	0.017716	0.036418	0.0113365	0.00323994	0.0544654	0.00499486	1.15e-05	0.00678729	0.00591537	0.00658835	0.000463041	0.012286	0.473954
bin_concoct_196	0.00235777	2.22e-05	0.00044898	6.2e-05	0.000129078	0.000425784	0.000641262	0.000328042	1.71e-05	0.00641722	0.00599691	0.00487616	3.89e-05	0.0332515	0.0187215	0.00557416	9.27e-05	0.04057	2.11e-05	0.00447405	0.00900261	0.0883198	1.71e-05	4.36e-06	4.59e-05	2.58e-06	0.00208647	0.17165	0.208217	0.0362116	0.082354	0.00782368	0.00650019	0.00110333	0.0433858	0.0434143	9.97e-05	0.00141665	1.87e-05	0.17386
bin_concoct_197	0.0184273	0.000207346	0.0185506	0.00142571	0.0012732	1.32e-05	0.000224066	0.00501119	0.00337978	0.00882249	0.0117268	0.0052043	0.0164977	0.0340682	0.00185908	0.00356507	0.00213881	0.0118189	0.000679014	0.00349889	0.0416536	0.0799328	0.00638633	0.000490455	0.00423827	0.000226333	0.00714264	0.175584	0.0976444	0.0592067	0.0580769	0.00459722	0.00557754	0.000914901	0.00818784	0.00354409	0.00014986	8.65e-05	0.00378831	0.29418
bin_concoct_227	0.00249275	3.09e-05	0.0102659	0.000223865	0.00278526	6.13e-05	0.00013343	0.000287303	3.03e-05	0.0135766	0.000352702	2.13e-05	0.000465304	0.000821875	0.00112141	1.4e-05	5.08e-07	0.000704317	0.000294266	9.65e-05	0.000554056	0.0513956	4.91e-05	0.00131591	9.52e-06	0.000233606	0.000996085	0.215202	0.292596	0.0596601	0.159629	0.0183219	0.000264019	0.000310705	0.0032324	0.00436767	0.000261249	0.000304625	0.00045339	0.157064
bin_concoct_243	0.00589894	0.00847873	0.00644878	0.0632891	0.00164287	0.000210091	1.21e-05	0.001613	0.000188055	0.000460556	0.0230602	0.0213447	0.005563	0.0204467	0.0504077	0.00648731	0.00187557	0.0442795	0.00110532	0.00166218	0.0365531	0.0673607	0.000181997	0.00203602	0.014214	0.000383794	0.00084921	0.0825761	0.148773	0.0155378	0.0622224	0.0157957	6.47e-06	8.46e-05	0.00673714	0.00151598	0.00207787	3.31e-05	0.00592386	0.272663
bin_concoct_247_sub	0.000418288	7.54e-05	8.24e-05	1.48e-05	0.00137587	4.46e-06	0.000113952	0.000231526	0.00106791	0.00346725	7.23e-05	0.00136105	0.00132016	0.00193297	0.000439269	0.0017088	0.000475735	6.67e-06	0.00235295	7.46e-05	4.4e-06	0.00101359	0.00255021	0.00350904	9.79e-05	6.67e-06	1.99e-05	0.256235	0.324495	0.0701394	0.180758	0.00323988	0.000757825	6.63e-06	0.0104037	0.0104459	0.00243705	0.000124139	6.74e-06	0.117152
bin_concoct_270	0.00778796	0.00014276	0.00183724	0.000116536	0.00879244	2.73e-05	0.00186057	0.0459688	4.59e-06	0.0178629	2.45e-05	1.07e-05	0.00521669	0.027783	0.0328689	0.000869316	0.000364649	0.0641008	0.000619492	0.00523884	0.0213139	0.0650812	0.00510178	0.000243001	0.00382328	0.000231758	8.79e-06	0.0538843	0.0939002	0.0234171	0.0220891	0.0422837	0.00330091	0.000715578	0.00099903	0.000815524	0.00814364	0.000682208	0.0098164	0.422651
bin_concoct_272	2.2e-07	0.00258333	0.000130833	0.00455798	0.00214398	0.000807148	0.0139846	0.000962678	0.000142673	0.00321207	1.37e-06	2.81e-05	1.04e-05	0.000744519	0.000194859	4.01e-05	0.00265292	0.000385899	0.00020507	0.000453848	0.000115448	0.00031378	0.000600398	2.92e-05	0.000311929	0.000344686	1.37e-05	0.260709	0.377175	0.0560361	0.185902	3.91e-06	0.000421414	0.00262058	0.0150192	0.0143599	7.14e-05	0.0147753	0.00109876	0.0368358
bin_concoct_281_sub	0.000907931	0.00325563	0.000150864	0.00691457	0.00163084	0.00091819	0.0161034	0.00221798	0.000191415	0.00487841	7.17e-05	0.0228263	0.00172971	0.0806337	0.0734196	2.37e-05	5.12e-05	0.0869839	0.0081451	0.0141005	0.0264594	0.0795209	0.000512995	0.000831489	0.000472674	0.00204724	0.00262881	0.0846236	0.132461	0.0267749	0.0419204	8.36e-06	0.0013311	0.000275044	0.0627959	0.0499456	0.000531349	0.0201598	0.000881856	0.140663
bin_concoct_318	9.83e-06	9.25e-05	0.000124239	0.00135434	0.00107129	0.00079515	0.0176612	7.42e-05	7.51e-05	0.000142666	0.000376026	0.0106271	0.00972638	0.111532	0.0945942	0.0103184	0.000317989	0.0743092	0.000615631	0.0112886	0.0235654	0.0586073	0.000294093	3.24e-05	4.91e-05	0.00186628	0.000525738	0.12527	0.219095	0.0362642	0.0764852	1.79e-08	0.000214324	0.00213173	0.016213	0.0154372	0.000222625	0.0162048	0.000262208	0.0621527
bin_concoct_71_sub	0.0042922	0.00174634	0.0021806	0.00945125	0.000483335	0.0009382	0.000268206	0.00010756	8.21e-05	0.00427899	0.000945424	0.0304316	0.00155751	0.0550094	0.0489292	0.00686707	0.000336605	0.0437104	2.17e-05	0.00282233	0.0344525	0.061704	2.36e-05	0.00284738	0.00404124	0.000350084	0.00363234	0.00549031	0.000850441	3.29e-05	2.29e-08	0.0391876	0.000871751	0.00320292	0.0110685	0.0172281	0.00298992	0.000390793	0.00485356	0.592322
bin_metabat_1010	0.00337674	5.66e-06	0.0045705	5.75e-05	0.000420711	0.00153279	0.00336412	0.000116205	0.00206338	0.0159866	0.018127	0.000701209	9.19e-05	0.0221968	0.00365452	0.0012477	0.00158329	0.000790011	9.85e-05	0.0127423	0.00579737	7.44e-06	0.00808024	0.00271902	0.00203556	0.000107336	0.00172407	0.11599	0.0794119	0.00962049	0.0534121	0.00130963	0.0138306	0.00937178	0.00905622	0.00540424	0.00356296	0.0127818	0.0203125	0.552737
bin_metabat_1013	0.0250914	0.0277546	0.0023053	0.177482	0.00515473	0.00810478	0.015715	0.0165811	0.0212483	0.0149088	0.0044472	1.22e-05	0.000171847	0.000553676	6.6e-05	0.00288443	0.00014965	0.000118757	0.00291377	1.31e-05	0.000220749	0.0102386	2.47e-05	0.000513008	0.0157357	0.000621988	0.00375852	0.00202202	0.00456408	0.000192591	0.000253852	0.00746403	0.00596151	1.17e-05	0.0352657	0.0188966	6.55e-05	0.0199003	0.00354646	0.545066
bin_metabat_1126	0.00159934	1.79e-05	3.4e-05	0.00036369	0.00017532	7.22e-05	1.69e-05	0.000131541	3.3e-05	1.43e-05	0.000138427	0.000427204	0.000219057	0.00125609	0.000411829	0.000504759	2.94e-06	0.000762196	7.49e-05	2.99e-06	0.000472116	0.00128118	0.000171943	4.99e-05	0.00108339	8.89e-06	4.26e-06	0.288561	0.39738	0.0685073	0.2122	0.000747758	0.000106656	2.81e-05	0.00962129	0.00503312	0.000427474	5.83e-05	5.1e-05	0.00794711
bin_metabat_1136	0.000273235	6.05e-05	0.0124077	0.000503971	0.0034267	0.000117748	0.000195409	0.00124108	1.96e-06	0.000769137	0.00391135	0.00239606	0.00265187	0.00381526	6.72e-06	0.00202941	0.000372731	0.000190519	0.00025924	0.00177156	0.00108232	0.00676962	0.000170471	0.0008343	5.77e-05	0.00010575	1.31e-05	0.259614	0.382742	0.0747231	0.211772	0.000620726	0.000194718	1.44e-05	5.99e-06	0.000551619	6.67e-08	0.000711004	8.77e-05	0.0235266
bin_metabat_1227	0.00340109	1.9e-05	2.45e-06	0.000179284	0.00636854	0.000120553	0.00085397	0.000132287	0.000473774	0.000820288	0.00806804	0.00792874	0.0475074	0.0763338	0.0206887	0.00185005	0.000171482	0.0167785	0.000755972	0.0169981	0.00307492	0.00507491	5.93e-05	0.0147972	6.98e-07	9.41e-05	0.00829836	0.132144	0.225648	0.0330955	0.134357	0.000187498	0.000717897	0.00320321	0.0333964	0.0380014	0.000215791	0.00444988	0.00141729	0.152314
bin_metabat_1275_sub	0.0363848	0.00104931	0.00466638	0.00808231	0.000917196	0.000523676	0.000367987	8.44e-06	0.00111965	0.0154495	0.000698791	0.00732235	0.00551979	0.0808107	0.106897	0.00593611	0.000788825	0.113588	0.00203222	0.0194983	0.00707458	0.0431425	0.00252362	0.000979457	0.00232781	0.000570148	0.00164754	0.00091526	0.000266756	0.00673382	0.00431941	3.66e-06	0.000603623	0.000134805	0.018056	0.0343015	0.000336015	4.7e-05	0.00433303	0.460022
bin_metabat_12_sub	0.0851545	0.00125544	0.00802538	0.0129209	0.00301126	0.000260326	0.0007657	0.00236401	0.0028356	0.00355963	0.00548041	6.41e-06	0.0012063	0.000640412	0.00371087	4.01e-05	0.000882593	0.000289003	0.00211531	0.0189713	0.00372121	0.0226856	0.000851053	2.06e-05	0.00349884	0.000440642	0.00198677	0.0316056	0.0362118	0.00349097	0.0129669	0.0212995	7.29e-05	0.00122614	0.00866835	0.0359314	0.0191213	0.000448419	0.00235234	0.639904
bin_metabat_1348_sub	0.171343	0.00195659	9.09e-05	0.000954852	0.037281	0.00255379	4.4e-06	0.0171814	0.000962752	0.0411614	0.00540431	5.64e-05	0.0174329	0.0323079	0.0100609	0.015809	0.00246105	0.0261465	0.00764374	0.000382905	0.0127514	0.0313424	0.000167436	0.00158219	8.63e-05	0.000608101	0.00052132	0.0483727	0.0929086	0.0157212	0.07517	0.00431066	0.00308796	0.00190241	0.0139649	0.0157112	0.00109575	0.0140555	0.000592592	0.274851
bin_metabat_136	0.000343326	8.85e-06	0.000199289	4.1e-05	0.00493833	4.16e-05	0.000895035	0.000215438	0.000422747	1.35e-05	0.000657416	0.00314504	6.06e-06	0.000232708	1.96e-06	8.73e-05	0.000447229	0.000197661	9.54e-07	1.56e-05	3.86e-05	0.000189182	4.88e-05	0.000110754	0.000140485	0.000241439	0.00125492	0.261698	0.356978	0.0626849	0.165586	0.00088219	0.000432171	0.000174708	0.00258537	0.000258434	0.00439433	0.00487077	0.000514963	0.125005
bin_metabat_1394	7.26e-05	0.000213593	0.000859624	0.000827985	6.86e-05	3.9e-05	0.000835075	0.0023633	0.00229141	0.00177111	0.000138138	0.000714383	0.00274333	0.00242666	0.00157423	0.000129887	0.000151891	0.055312	0.000649716	0.000183544	0.000274824	0.00713401	0.000290549	8.04e-06	2.77e-05	0.000189935	3.07e-05	0.111243	0.11868	0.0396871	0.076398	0.0104519	0.0042416	9.64e-05	0.00126453	0.00412459	0.00127547	0.000987703	0.00606119	0.544167
bin_metabat_1520_sub	9.2e-06	0.00552117	4.54e-05	0.0110303	0.00373855	0.000831953	0.000740179	0.0087023	0.00016268	0.00362409	0.0160562	2.7e-05	0.000156171	0.0174973	0.0192039	0.0100426	3.75e-05	0.00215397	0.000934533	0.167185	0.00261419	0.0149012	0.00382984	0.000552455	0.000151141	0.000260214	0.000825443	0.00132521	0.00218608	0.0456019	0.00995323	0.0514166	0.0169124	0.00168592	0.110634	0.073434	0.00278562	1.98e-06	2.03e-08	0.393229
bin_metabat_156	0.0065061	0.00688308	0.0028019	0.00983466	0.00160351	0.00556673	0.00222858	0.000979907	0.0132518	0.00966667	0.00560638	0.00173019	0.00171274	0.0298127	0.0315618	0.00195242	0.00244384	0.0171312	0.00079109	0.00241236	0.0178045	0.0445704	0.00829617	0.00166926	0.000482415	0.00160738	0.000593249	0.127856	0.0869889	0.00678114	0.0199911	0.0141694	0.000216736	3.79e-05	0.0238341	0.0401222	0.0206319	0.00962399	0.0117011	0.408545
bin_metabat_1568	0.00401087	0.00386428	0.000137191	0.0140374	0.00389853	0.000435039	1.94e-05	0.0190402	0.00791442	0.00233702	3.41e-05	0.000135898	0.00122098	0.000470328	0.0032001	0.00451506	6.61e-06	0.00458945	0.00531466	0.000519221	0.00067999	0.00733918	2.48e-05	9e-07	0.00111775	0.000264838	0.00165961	0.13406	0.231186	0.0322908	0.132823	0.00629747	0.00614	1.53e-05	0.00659547	9.28e-06	0.00260389	0.000630808	1.94e-07	0.36056
bin_metabat_1696	0.00148442	4.18e-05	0.000306709	0.0010907	2.44e-05	0.00176618	0.000199325	0.000715721	7.77e-10	0.00259869	1.87e-07	0.00626001	0.00294811	0.0373041	0.0277155	0.00103252	0.000772581	0.0259701	0.000460525	0.00392963	0.0100061	0.0224246	0.000128049	9.99e-06	7.55e-06	0.000577354	0.000563393	0.229333	0.302467	0.0512352	0.161138	7.01e-07	5.74e-10	3.46e-05	0.0316376	0.0350928	0.000166176	0.00163374	0.0012969	0.0376259
bin_metabat_1729	0.0015509	1.06e-05	1.02e-05	6.15e-05	0.00177284	0.000639141	0.00044942	7.25e-07	0.000641367	0.000326126	0.000261402	0.00510581	0.00244509	0.0531892	0.0321667	0.00271737	0.000756463	0.0293873	0.00013097	0.00513561	0.00758264	0.033925	0.00111691	4.74e-05	0.000193556	1.58e-05	0.00412185	0.198392	0.294531	0.0545501	0.14841	0.00297095	5.18e-05	1e-07	0.010816	0.00641824	0.00249052	0.00153449	0.000130552	0.0959427
bin_metabat_1769	0.0472906	9.33e-06	0.00479728	0.00221566	0.000239925	0.00227546	0.000361948	0.000120731	0.00186335	0.00200795	0.00394493	0.00599413	7.26e-06	0.0453785	0.0523304	0.000630517	0.000576332	0.0236967	0.000836379	0.00532948	0.00601698	0.00102779	5.12e-05	0.000706624	0.00353978	0.00140958	2.86e-07	1.41e-08	0.00361059	0.0537816	0.0010985	0.000614248	0.00617309	0.000291311	0.0946146	0.187741	0.0121463	0.00109864	0.00406628	0.422105
bin_metabat_18	3.32e-05	0.000541351	1.47e-06	8.88e-06	0.00237596	0.000160754	1.82e-05	6.46e-07	2.99e-05	0.00152239	4.35e-05	0.00147544	0.00015571	0.0109701	0.00279527	0.00432075	5.23e-05	0.00264377	0.000463225	3.39e-05	0.0019886	0.00507009	0.000112309	0.000176718	0.0035396	1.07e-06	0.000162827	0.267037	0.341079	0.0599339	0.186983	0.00369038	2.79e-06	0.00476727	0.0397224	0.0116595	0.000414823	0.000270092	6.53e-05	0.0456769
bin_metabat_1809	0.0274717	0.000901826	0.0176109	0.00144793	0.000284326	1.36e-07	1.04e-05	1.68e-05	0.000227477	0.00532079	0.00137143	0.00809215	0.00552699	0.0256934	0.0081025	0.00099027	0.00370957	0.00818762	1.2e-06	0.0018254	0.000224229	0.0220668	0.00364563	0.00207906	0.00132337	0.000134869	0.00343637	0.113902	0.108871	0.0600522	0.0573651	0.00379819	0.00549415	0.00412403	0.0151674	0.0539393	0.0002522	8.14e-05	0.00100021	0.42625
bin_metabat_1850	0.00201943	0.00030456	0.000516417	0.00163898	0.00938547	0.000723121	1.06e-07	0.00269812	0.000470079	0.00199494	0.00474802	0.0183455	0.00866061	0.117099	0.0922817	0.0125476	0.00289752	0.0761723	7.22e-05	0.00755647	0.0237833	0.0688619	2.41e-06	3.45e-06	3.6e-05	0.000190517	0.00234096	0.147621	0.196614	0.0405997	0.0946233	0.00090813	0.000103626	3.84e-09	0.00238326	0.00349541	0.000112239	0.00473769	0.00207914	0.0513721
bin_metabat_188	5.83e-08	0.0842969	1.53e-05	0.124366	0.027892	0.0580684	0.0213772	0.00895259	0.00105557	0.00359276	0.000419307	0.0150054	0.00403557	0.0643592	0.054091	0.0865575	0.000954989	0.0345869	0.0819023	0.0070313	0.00683856	0.026862	1.09e-07	2.77e-06	0.00340418	0.00199942	0.00179585	0.00173962	0.00566439	0.00118493	0.0049668	0.00147249	0.00559795	0.00173438	0.00357202	0.00434568	0.000658582	0.000249716	8.49e-07	0.24935
bin_metabat_1918	0.00196626	0.000121421	0.00583029	0.00106153	0.014505	0.000930328	0.000186202	0.00190617	0.00536038	0.00034538	0.00125983	0.00130866	0.000595389	0.00928933	0.00112778	0.00196715	0.0014085	0.000833854	0.00212024	0.00050104	0.000195997	0.000355618	5.66e-05	0.000226283	0.0034715	0.000761926	0.000969737	0.0601968	0.0969296	0.017513	0.0331453	0.015727	0.0194079	1.09e-05	0.0183334	0.00255988	0.00458622	0.00135444	0.0058948	0.665678
bin_metabat_195	9.51e-05	0.00622124	0.00329162	0.00407972	0.000234869	0.00102524	1.61e-06	0.0020018	0.000436845	3.02e-05	0.00526362	0.000296862	0.000270553	0.00154605	0.00100629	9.55e-05	3.72e-06	4.35e-05	1.87e-05	0.0185276	0.0747809	0.00022382	0.0009459	0.000328046	7.8e-05	0.000128534	1.13e-06	0.203435	0.202319	0.0316758	0.113827	0.00316055	0.00039561	8.79e-05	0.00345595	0.00270265	0.00119837	0.000113172	0.000624337	0.316028
bin_metabat_1998_sub	0.0119623	4.59e-05	3.95e-05	5.3e-05	0.000120076	0.00268168	2.69e-05	0.00101015	0.000864073	0.00382672	4.85e-05	7.89e-06	1.42e-05	0.000531077	0.00405868	0.000890523	0.000183663	0.000442438	0.000265352	6.53e-05	0.000485552	0.000383361	0.000633968	9.81e-06	0.00183841	2.49e-05	0.00015926	0.237711	0.379894	0.0516204	0.17601	0.000290899	0.00325188	1.08e-06	0.0116155	0.0152624	0.00131611	0.00289321	0.00235579	0.0871046
bin_metabat_2009_sub	0.0150519	0.00023218	0.00216694	0.00051	0.00156404	0.000646552	0.00117099	0.000442873	0.0101352	0.017779	0.00450336	0.00180254	0.0161071	0.00203542	0.00120904	0.00839636	0.00620882	0.0156166	0.0020828	0.000457473	0.00414685	0.02848	0.00141035	0.000318017	0.000450922	0.000250214	0.00147154	0.0583253	0.102265	0.0225814	0.0581115	0.00654735	0.000837411	0.000103983	0.1063	0.105583	0.00123955	0.00682854	0.00743397	0.379197
bin_metabat_2368	0.0598831	1.15e-05	0.00223029	0.00189176	8.71e-05	0.000829225	0.000579291	0.00027753	2.56e-05	0.00584428	0.00137707	0.00354204	0.00884041	0.066222	0.030141	0.00791713	0.00150326	0.0775241	0.000669117	0.0194929	0.039532	0.0757487	0.00177701	0.000101158	0.00732083	3.95e-05	0.0137755	0.136243	0.0988614	0.0392326	0.0618366	0.000364917	0.000616586	0.00324004	0.0407797	0.0251311	6.36e-05	0.000186739	0.000596805	0.165663
bin_metabat_243	0.0284931	0.00207211	7.68e-05	0.0020528	0.00120936	0.00032372	0.0055091	0.00187955	0.00100915	0.00117858	9.89e-07	0.0144067	0.00420032	0.013598	0.0108718	0.00650799	0.000293383	0.0425801	0.000571958	0.00581904	0.018337	0.0229386	2.72e-05	0.00323009	0.000125824	0.000215466	0.00951124	0.199643	0.248745	0.0305905	0.126706	0.00039132	0.00213629	0.000630051	0.000453905	0.00185918	9.99e-05	0.0110884	0.000283579	0.180333
bin_metabat_2536	0.000316557	0.000388012	0.0248513	0.0007156	0.0049053	0.00191367	0.000128822	0.000507296	0.011982	0.000139722	0.00162019	2.43e-05	0.000400965	0.00192653	0.0054708	0.00149464	0.00276618	0.022723	0.00379718	0.000130006	0.000845975	0.0261836	0.000335643	0.00623184	0.00273397	0.00155943	0.00287986	0.012422	0.00126158	0.000216	1.28e-06	0.063246	0.0100249	1.79e-05	0.0495359	0.0624575	0.000245834	0.00309979	0.00248789	0.668011
bin_metabat_2573	0.00152513	2.32e-07	0.00104062	0.00155263	0.00169413	0.000318958	0.000965138	0.00675593	0.00169433	0.000187468	0.000241196	0.000461362	0.00160848	4.44e-05	0.00101549	0.000590119	0.0123182	0.000624044	6.85e-05	0.000608638	0.00115115	1.04e-05	0.000588138	0.00222778	0.000158407	0.00242396	0.00035197	0.236783	0.303183	0.04981	0.138804	0.00122087	0.00260636	0.00023921	0.0128684	0.00119496	0.0227526	0.00330857	0.00419287	0.182809
bin_metabat_261	0.000612329	0.00347036	0.00182912	0.00456315	0.00641241	1.11e-05	0.000991112	0.000797582	6.99e-06	0.000987505	0.00386323	0.0140771	0.0282264	0.0358909	0.00301663	0.00702561	0.0020364	0.00297399	1.91e-05	0.0143989	0.0552775	0.000849302	0.00202012	0.00040612	0.000686183	4.87e-05	0.00070651	0.099407	0.193742	0.0195091	0.0948734	0.00811953	0.00169671	0.0007061	7.01e-05	0.00185387	0.00142086	2.42e-06	0.0030393	0.384355
bin_metabat_2686	0.002984	0.000265068	0.00231563	0.000123256	0.00517319	0.000334624	1.27e-06	3.28e-05	0.00168611	0.000426355	0.00398576	0.00413694	0.00163597	0.0249065	0.00805342	0.000380198	0.000849215	0.0106319	0.00090463	0.00167411	0.00222843	0.0483104	5.34e-06	0.00135807	1.39e-05	0.00100531	0.000189287	0.132929	0.134569	0.113294	0.0625045	0.0381424	0.000893387	0.000289215	0.0196361	0.0218339	0.00157633	0.00256376	0.00267328	0.345484
bin_metabat_2710	0.0264952	0.00213682	0.00989843	0.00955904	5.01e-05	2.98e-06	0.000238279	0.00070104	0.00281219	0.00384876	0.000265642	0.00128823	3.07e-05	0.0128753	0.0241265	0.00250511	0.00122885	0.0129572	0.000166364	0.00175559	0.0137324	0.000341937	7.32e-05	0.00169037	0.00203638	0.000799503	0.000256005	0.0177419	0.0633895	0.00280715	0.0222383	0.00399668	0.00454501	0.00515541	0.064648	0.0727852	0.00388718	0.000193453	0.00288384	0.603856
bin_metabat_2749	0.00700486	0.000117156	0.00188078	0.000412885	0.00498394	0.00256629	0.00141286	0.0044864	0.00158848	0.0122456	5.13e-05	0.00431024	0.00708736	0.0081001	0.0292535	0.000509081	0.00675862	0.0170103	2e-06	0.00190559	0.00362731	0.0189516	0.00321135	1.53e-05	0.00133871	0.000376624	0.00349723	0.211804	0.276699	0.04832	0.153262	0.000529454	0.00178689	0.000145601	0.00743371	0.00336264	0.0028944	0.00468236	0.00801289	0.138362
bin_metabat_2826	0.000606177	7.34e-06	0.0258452	0.000245525	0.00149035	0.00191563	0.000401714	0.0272468	0.00750289	0.000919826	0.0015367	0.0810331	0.0168722	0.0311161	1.08e-05	0.01089	0.0025933	0.0215196	0.000161683	0.111709	0.00424182	0.0875704	0.0048894	0.000169584	0.00162613	0.0072741	0.000264308	0.00216899	0.0299761	0.0432088	0.0326684	0.0263173	0.00360109	0.0111757	0.0371709	0.010672	0.000180104	0.0036538	0.0029972	0.34655
bin_metabat_2954	0.0774206	0.00192561	0.00380979	0.00480743	0.00151987	0.000357892	0.00137553	0.0147757	0.00290628	0.000149974	0.000517714	0.00229022	1.84e-05	0.000821326	0.00297103	0.000209091	0.00463838	0.00741352	9.06e-05	0.0146887	0.000223804	0.0263586	0.000518994	0.00108425	0.000504823	0.000247793	0.000189568	0.0419391	0.0563108	0.0428416	0.0215914	0.0310809	0.00102147	1.25e-07	0.00735476	0.06986	0.0591343	5.46e-05	0.00189358	0.495082
bin_metabat_3119_sub	0.000171468	0.000302202	8.96e-05	0.000454352	0.000847492	1.71e-05	0.000105648	0.00296771	1.58e-05	0.000546213	0.0164778	0.000842328	0.00161165	0.00342718	0.00171833	2.25e-06	0.000573543	0.0443558	3.65e-05	0.00597278	0.00360052	0.00114012	2.29e-05	1.53e-08	0.000278624	9.84e-05	3.94e-05	0.233847	0.272009	0.0827262	0.152041	0.000526646	0.000856382	0.00101915	0.0163927	0.0171546	0.000219098	6.58e-05	0.000832752	0.136594
bin_metabat_3127	0.0109375	0.000150559	0.000443369	0.000948309	0.00100677	0.00150204	1.83e-05	1.08e-07	2.4e-05	0.000333036	0.000381896	0.00124006	4.81e-05	1.39e-06	6.33e-05	1.86e-07	8.08e-05	0.000101262	2.17e-05	2.54e-05	0.000208814	9.58e-06	4.5e-06	0.00646592	4.24e-05	6.24e-06	0.000314034	0.274253	0.403653	0.0655711	0.183121	0.00150736	0.000303932	5.07e-06	0.00096671	0.00101893	1.16e-05	1.53e-06	5.42e-06	0.0452024
bin_metabat_3283	7.23e-05	0.000611278	0.00342488	0.00168214	3.17e-05	0.000135279	0.000314011	0.000744012	0.00170387	0.00326714	0.000149747	0.000853381	0.00394315	0.000510882	0.000368576	0.000539139	1.99e-05	0.0552717	0.00139534	0.000293443	0.00249158	0.0214511	0.000516611	0.000322865	3.25e-05	1.62e-06	6.24e-07	0.118403	0.128852	0.0353864	0.0816029	0.0119917	0.00265275	0.000182357	0.00701845	0.0203459	4.9e-06	0.000722346	0.00721595	0.485472
bin_metabat_3306	0.00364498	0.00162359	0.00011611	0.00367207	0.00397033	0.000332858	0.00089665	3.25e-05	0.00034412	0.00617325	0.00379826	0.00863424	0.0126997	0.0570328	0.0142834	0.00783682	6.46e-05	0.059894	3.73e-05	0.00395346	0.0101311	0.0117382	6.01e-05	0.0027244	0.00020749	1.63e-05	0.00230246	0.162965	0.268389	0.0815292	0.111422	0.00336129	0.0010787	6.52e-05	0.00186552	0.00283808	0.000640436	9.44e-05	0.00315308	0.146377
bin_metabat_3479	1.12e-05	0.000407094	0.00045827	0.00187307	0.00203143	0.000140152	3.35e-05	0.0001419	1.62e-05	0.00026795	0.00029422	0.00679936	0.00264644	0.0423301	0.0279186	0.00508799	0.000298804	0.0222801	6.57e-05	0.00316678	0.00885639	0.0173506	8.79e-05	9.09e-05	2.43e-05	0.000160112	0.000831632	0.237342	0.345167	0.0650474	0.15352	0.000407753	0.000102215	0.000491178	0.0168202	0.0160061	0.000147916	0.00178872	2.16e-05	0.0194673
bin_metabat_3537	0.00402579	0.000591259	3.69e-05	0.00168982	0.00233546	4e-05	0.0013275	0.00254194	0.000774957	9.54e-06	0.000599403	0.000323242	6.45e-05	0.0131999	0.0136968	0.00160435	0.00187114	0.00673003	2.11e-05	0.00871652	0.000418664	0.00881796	0.000649035	1.78e-05	4.82e-06	2.23e-05	0.00100296	0.198757	0.219605	0.0574968	0.124861	0.00882891	0.000477645	4.34e-05	0.00753528	0.000309081	0.0191352	4.2e-06	0.00134316	0.290469
bin_metabat_3556	0.00156604	8.94e-05	0.000365936	0.000423912	0.000445606	0.000368817	0.000314063	0.000158906	2.63e-05	9.82e-05	0.000707086	0.0016156	2.06e-05	0.000263123	0.00220058	0.000801325	0.000196232	0.000421695	4.36e-05	4.21e-06	0.00115391	0.0013265	3.16e-06	0.00027675	2.97e-06	5.2e-08	0.0026854	0.268738	0.364215	0.0571374	0.196209	0.00337345	0.000298779	5.76e-05	0.00266993	0.00311225	0.000331375	0.00397517	0.00194386	0.0823591
bin_metabat_3653	0.000715723	0.0029154	1.72e-05	9.53e-05	0.00145902	0.00953242	0.000950155	0.000754339	0.000166023	4.3e-05	0.000246442	0.00258336	0.00088932	0.0150406	0.00790625	0.00140794	3.01e-05	0.00671008	0.00233599	0.000544262	0.00294923	0.00403969	4.24e-05	0.000130811	0.00827803	0.000128604	0.00120451	0.182732	0.259155	0.0445541	0.0911417	5.22e-05	8.5e-05	0.00287411	0.117323	0.139052	0.0102612	0.0053115	0.000349838	0.0759921
bin_metabat_3849	0.00272145	0.00158121	0.00198338	0.00305985	0.000187239	9.37e-05	0.000599752	0.000118925	0.000114785	0.000370446	0.0011603	0.00336918	0.00488551	0.0170201	0.0153528	0.000500074	0.000899674	0.0688152	0.00101073	0.000245009	0.00728001	0.0273329	0.000102091	0.000118595	4.38e-05	0.000284875	1.37e-07	0.144005	0.125738	0.0389617	0.0694372	0.00510184	0.00212931	7.28e-05	0.00730992	0.0166676	0.00471526	0.00279754	1.27e-06	0.423811
bin_metabat_3870	0.00972568	0.000138341	0.00527314	9.89e-09	0.000509532	0.000704528	0.00377298	0.00439215	0.000491191	0.0125906	0.0477537	0.0122425	0.00437496	0.0146519	0.0137444	0.00240155	0.014519	0.0268518	0.000290768	0.015299	5.91e-07	0.000227503	0.00789762	0.00249296	0.000293642	2.87e-05	0.00118537	0.134528	0.0708985	0.0115027	0.0674227	0.000708677	0.000257566	0.00112529	0.0136295	0.0465531	0.00978771	0.00246307	0.00400003	0.435269
bin_metabat_3991	0.00198225	0.000845087	7.36e-06	0.00141434	0.0033277	0.00239709	2.67e-05	0.000236232	4.96e-05	0.0015508	0.00103042	0.000134574	0.0003092	0.00709962	0.00869674	0.00115036	4.37e-05	0.00856348	0.000105748	0.0015314	0.00204629	0.00237148	6.07e-07	3.55e-10	3.68e-05	0.000475727	0.00118139	0.28528	0.358333	0.0444647	0.196295	0.00366787	0.000175736	0.000211089	0.00127687	0.00262712	0.000851445	1.35e-07	0.00160738	0.0585946
bin_metabat_474_sub	0.00169933	0.000231423	0.00157938	0.00134802	0.00110853	0.000208433	5.18e-05	9.84e-05	0.000884143	3.42e-05	0.00248645	0.00223391	0.0071744	0.0135616	0.0105963	0.000470889	0.000164205	0.0192249	0.00187175	0.00642014	0.0147365	0.0412783	0.00020428	3.33e-08	0.000400142	5.11e-05	7.99e-05	0.186071	0.242295	0.147317	0.130279	0.00954663	0.001148	0.000736178	0.0153017	0.00979644	4.1e-05	1.8e-06	0.00074634	0.128521
bin_metabat_539	0.00134636	0.00193972	0.00233501	0.00463935	0.00389523	0.00768228	0.000189802	0.00809705	1.16e-05	5.52e-05	0.00366452	0.00138229	4.96e-07	0.000353805	0.00850248	0.0371593	0.000592851	0.00482609	0.000751171	0.000927794	0.00299459	0.0131665	0.000933337	0.000453768	7.41e-08	0.00194283	2.57e-06	0.192036	0.243715	0.0592886	0.203849	0.00367881	0.00818515	0.00255444	0.000573666	0.00240314	0.00316301	0.00276345	0.00366755	0.166277
bin_metabat_577	3.81e-05	0.000861629	0.000121542	0.00118136	0.00216809	0.000324354	2.31e-06	0.00251917	3.27e-06	4.98e-06	8.93e-05	0.00343784	0.000846953	0.0558523	0.0280785	0.00567345	0.000749674	0.0165036	0.000266019	0.00382425	0.00350483	0.0166224	0.000187808	0.000278576	0.000204736	0.00050338	0.00364678	0.165006	0.257758	0.0370413	0.0688942	5.23e-05	0.0027853	1.4e-06	0.0546373	0.107294	0.00946111	0.00191252	0.000119358	0.147542
bin_metabat_640	0.0267014	0.0015129	0.0206677	0.00149341	0.0013435	0.00124052	8.8e-05	0.0125137	0.000207404	0.00633424	0.0623508	0.00991946	0.0109622	0.0668859	0.0271513	0.00328274	0.000748505	0.0358539	0.000170013	0.0187928	0.0266478	0.059131	0.00140569	0.000188716	0.000130472	0.000319334	0.00307289	0.0881783	0.0814701	0.0808613	0.0249935	0.00013043	0.00367539	0.000378228	0.0140416	0.0156054	0.000776999	0.00106212	0.0110144	0.278696
bin_metabat_743	0.00517133	0.000168128	0.0353921	1.15e-06	0.00510669	0.000923046	0.000337134	0.0108757	0.000110397	0.0147557	0.00576604	0.00591507	0.00111384	0.0128159	0.00512106	0.00777658	0.00938735	0.0212703	0.000324113	0.00174259	0.00256921	0.104093	0.00203572	0.00164984	0.000496047	0.000311063	0.000269502	0.0239409	0.0249504	0.000684633	0.00819336	1.8e-06	0.000196433	0.000102116	0.012323	0.0297856	0.000441897	0.00255234	0.00792947	0.6334
bin_metabat_83	0.000544158	0.000132939	0.0104829	0.00101394	0.00248111	0.000218523	0.000363205	0.000404859	2.77e-05	0.000171619	0.00270504	0.000494872	0.000600831	0.000982357	2.87e-06	0.00070913	0.000840069	0.00057507	0.000871077	0.000172541	0.00225198	0.00588456	0.000318173	1.55e-05	0.000167047	0.000127943	0.000130481	0.247301	0.346829	0.106482	0.191294	2.88e-07	0.000604654	6.38e-05	0.00229935	0.00154257	6.49e-05	0.000121574	2.55e-05	0.0706816
bin_metabat_91	4.75e-05	0.0109459	0.00101346	0.0449621	0.00711407	1.91e-05	1.01e-06	0.00187021	0.000494682	0.000142941	7.17e-06	0.00672803	0.0015733	0.0178253	0.0110913	0.00493414	0.00115795	0.0163635	0.00182025	0.0019032	0.00557168	0.00944437	0.000123092	0.000248667	0.00575555	0.000585273	0.00834747	0.176689	0.260641	0.0443769	0.102227	0.000254133	3.86e-05	0.000149917	0.0116465	0.000546914	0.00132503	0.0039101	6.17e-05	0.238042
bin_metabat_915	0.0446821	0.000236556	0.00211556	0.00677824	0.000166952	9.16e-05	0.000715135	0.0155892	0.0175356	0.032264	0.00741852	0.00272363	0.00205627	0.0171947	0.00306504	0.00135696	4.98e-05	0.00874262	0.000404902	0.00849047	0.00760548	0.0636156	0.00418728	0.00118771	0.00387937	3.45e-05	0.00467492	0.0372337	0.0599369	0.0368275	0.0102678	0.0337863	0.0068902	0.00256436	0.0640843	0.0668718	0.00212472	0.000567641	3.99e-05	0.421942
bin_metabinner_1	0.00639409	0.000245666	0.000273119	0.0026242	0.00316194	0.000178501	0.000148713	0.000258706	0.000497083	1.47e-05	1.88e-05	0.00773379	0.00203723	0.0749697	0.0682541	0.000636789	0.00198606	0.0441877	0.00398414	0.00663273	0.0114869	0.0412999	5.76e-06	5.18e-05	1.07e-05	0.000153463	0.007084	0.137765	0.186364	0.0407072	0.0888211	1.07e-05	0.00115761	0.000531774	0.00931655	0.000217807	0.0191689	0.000529751	0.000731512	0.230347
bin_metabinner_11	0.000860246	1.86e-06	1.41e-08	0.000173561	3.4e-05	0.00259155	0.000321932	0.00264052	0.000151908	0.000183329	1.82e-05	0.000754248	0.000381223	0.000807337	0.00198655	9.87e-05	0.00653215	0.00367365	0.00015216	0.00103118	0.000566979	0.00671532	0.00110089	0.000236694	0.00153787	7.43e-07	9.16e-05	0.214524	0.343474	0.0466082	0.220799	0.000283624	0.00430388	0.00519848	0.0189244	0.0267963	0.00773475	0.00197544	0.00115272	0.0755814
bin_metabinner_15	0.00871371	0.000357085	0.00106984	0.00110358	0.00167004	0.0004503	0.000460243	0.00339013	0.000120508	0.0116322	0.0139743	4.74e-05	3.68e-05	0.0110217	0.00579393	0.00183684	0.00273253	0.0674697	0.000140488	0.00724605	0.00390347	0.0846659	3.12e-05	0.000179743	3.56e-05	2.76e-05	0.000568864	0.109449	0.145078	0.039034	0.059071	0.0256679	0.00243666	0.000116058	0.00874638	0.0113189	4.63e-07	3.4e-05	0.000103329	0.370265
bin_metabinner_29	0.00323457	8.53e-05	4.1e-06	1.33e-05	0.00110335	0.00304173	3.64e-05	5.13e-05	9e-05	0.00357444	0.00542254	0.000938316	0.000385611	0.000808898	0.00416656	9.71e-07	0.000155926	8.31e-05	4.72e-06	0.00347432	0.000579338	0.00057476	0.000473049	0.000154886	0.000876309	0.000151489	0.000380875	0.222062	0.328897	0.0563284	0.180325	0.00100274	0.00365489	6.33e-05	0.0357418	0.0328384	0.00118213	0.000482776	2.6e-05	0.10753
bin_metabinner_35	0.00380588	0.000205706	0.00515869	0.000607673	0.00438454	0.000535201	0.00140647	0.000207973	2.86e-05	0.0167049	0.00110108	0.000453708	0.00153776	0.000112445	7.4e-05	0.00196691	0.00299668	0.0415754	0.000183933	5.01e-06	0.000930387	0.119924	0.000203357	0.00493999	0.000410014	0.000109189	0.000499877	0.00416902	0.00473065	0.012255	0.0014587	0.0403193	0.00986134	0.00100974	0.0845138	0.108385	0.000558459	2.51e-05	0.00110885	0.521535
bin_metabinner_69_sub	0.00177529	0.000795166	0.00024968	0.00647787	0.000700505	0.000438336	9.7e-05	6.25e-05	4.13e-05	1.4e-06	0.00247051	3.54e-06	0.000293889	0.00737778	0.00197958	0.000218102	4.47e-05	0.00303267	0.000496443	0.000745656	2.42e-05	0.000697847	0.000141804	0.00011986	0.00194536	0.000455691	0.000264588	0.25024	0.400445	0.0594984	0.18395	0.000363259	0.0008342	3.34e-05	0.0069293	0.00337664	0.000671001	7.67e-05	0.00132759	0.0613028
bin_metabinner_98_sub	0.00390269	0.00171106	0.00237289	0.0209098	0.00422321	0.00141098	5.57e-05	0.000121366	0.000328351	0.00036291	0.0109491	5.9e-05	0.000384999	0.0184014	0.00485278	0.00014748	6.63e-05	0.00735758	0.00206618	0.00275824	2.71e-05	5.92e-05	0.000229959	0.000253626	0.00551911	0.000528401	0.00201662	0.210885	0.321872	0.0409424	0.145252	0.00322974	6.53e-05	0.00018584	0.00603925	0.00209859	0.000824468	0.000394585	0.00471699	0.172418
metabat_ad.1	0.00254798	1.73e-05	0.000290705	0.000556052	0.0106767	0.00160065	0.000705465	0.00213612	0.00203995	0.00480707	7.33e-05	0.0131617	0.000181317	8.34e-09	0.00672339	0.000348851	0.000857499	0.00436275	0.00682425	0.00155022	0.00204217	0.000516888	0.000782234	0.00125696	5.85e-06	0.000479043	0.00296445	0.0373571	0.0231481	0.0195292	0.0269409	0.0145375	0.00641072	0.000323181	7.65e-05	0.000446306	0.000641843	0.00345187	0.00683306	0.792795
metabat_ad.1000	0.000235823	6.89e-05	0.000162931	0.000917695	0.00219024	0.00064298	1.67e-05	9.89e-05	0.00232097	0.00757599	8.13e-05	0.00864441	0.00154761	0.00558114	0.00482305	0.000111302	0.000320129	0.00791854	3.57e-07	0.00435008	0.000730166	0.0088262	2.81e-05	0.000623388	0.000103876	3.33e-07	3.46e-05	0.215915	0.263366	0.159606	0.144854	0.00241782	0.00231577	0.000430717	0.0104905	0.0304647	0.000580625	7.71e-05	4.83e-06	0.111521
metabat_ad.1002	0.000532858	0.000885546	0.00250943	0.00303155	0.00506083	0.000326469	0.000397443	0.00533942	0.00284365	0.000461302	0.00266099	0.03808	0.0076344	0.0319421	0.0864017	0.00510628	0.00928016	0.0456391	0.0016117	0.00950107	0.0198957	0.0662851	0.00215284	0.00319441	0.0021697	8.32e-05	0.0259171	0.0209344	0.00841098	0.0243518	0.0393115	0.00638546	0.000604329	6.25e-05	0.0590716	0.0511996	3.44e-06	0.00151149	1.31e-05	0.409196
metabat_ad.1041	0.0591711	0.00377379	0.000341973	0.00369319	0.0318312	0.00788231	0.000234638	0.0555416	0.00594876	0.00576394	0.0585386	0.00110608	0.000896161	0.000467281	0.00191115	0.00388886	0.00103177	7.03e-05	0.00122543	0.00835015	0.00033392	0.0021228	5.45e-06	0.000237771	0.000497935	6.89e-05	0.00275302	0.0959475	0.0941465	0.0119475	0.0345626	0.0309372	0.00256239	0.000355922	0.00258681	0.00240423	0.000384142	0.000530818	0.00254111	0.463405
metabat_ad.1062	0.00542027	0.000449073	0.000292125	0.000627027	0.000247485	1.45e-05	0.000168087	0.0019379	0.00250239	0.00785133	8.05e-05	1.43e-05	0.00045712	0.000374654	0.00350884	0.000200845	0.000815178	3.52e-06	0.000160334	5.04e-05	0.000290054	0.000518615	0.0010944	9.06e-05	0.00102509	3.69e-06	3.46e-09	0.214641	0.38316	0.0462701	0.201364	0.000609352	0.00159495	0.00289307	4.5e-05	0.00522695	0.0024372	0.000116669	0.000787304	0.112657
metabat_ad.1070	9.87e-05	0.0023091	0.000469826	0.00408	0.00508803	0.00237414	0.000135508	0.00419198	0.00161117	0.00227236	0.00729465	0.00261635	0.000365833	0.000529068	0.00411216	4.53e-05	0.00560882	0.00784373	0.000365192	0.000790171	0.000276702	0.0153155	0.000356852	0.000203364	9.86e-06	4.88e-05	1.62e-05	0.0649682	0.0920047	0.01681	0.0226602	0.00280652	0.00497435	0.000463192	0.162197	0.234691	0.0214171	0.0052262	0.00148966	0.301863
metabat_ad.1081	0.00223168	0.000686291	0.000151171	0.00298676	0.000121917	0.00883549	0.000957608	0.00335607	0.00121539	2.46e-06	9.8e-05	0.00128064	8.22e-06	0.00134353	0.00244892	0.000793969	0.00115249	0.00390914	0.000114143	0.000278342	0.00138271	0.000194059	3.78e-06	0.000444416	0.000442199	4.58e-05	0.000286109	0.241901	0.360882	0.0594168	0.18331	0.000399093	0.00102632	0.000383105	0.00810813	0.0147425	0.000150293	0.00599892	0.000541574	0.0883695
metabat_ad.1095	0.00148341	0.000135646	0.000157573	0.000250671	0.000321555	0.000329274	0.00248096	0.00499033	0.00178871	0.014019	0.00143827	0.00778877	0.00171211	0.0113825	0.00295765	0.00171544	7.39e-09	0.00758877	9.47e-05	0.000106784	0.00392445	0.012817	3.1e-05	0.000390311	0.000126474	3.86e-05	0.000243524	0.167888	0.201257	0.0412314	0.13872	0.00548513	3.95e-06	0.0495942	0.00392119	0.00602716	0.00479276	0.00860768	0.000631586	0.293527
metabat_ad.1099	0.00510957	0.000484798	0.00039372	0.00143833	0.00140434	7.98e-06	6.11e-06	5.69e-05	4.8e-09	0.000187316	0.000470886	0.0183359	0.00815909	0.109154	0.0679568	0.0145402	0.00293684	0.056884	2.62e-05	0.00779179	0.0197375	0.0338691	5.85e-05	7.48e-05	0.000228471	0.000248851	0.00339647	0.1554	0.255393	0.045572	0.11423	0.00309534	0.000688234	0.000290226	0.0141884	0.0143636	9.88e-06	0.00262641	0.0019307	0.0392526
metabat_ad.1137	3.86e-08	2.26e-05	1.08e-05	0.000152235	3.25e-06	5.81e-05	0.000119058	0.000233058	2.58e-05	3.42e-05	1.18e-05	0.000275631	1.14e-05	0.000253716	0.000152295	0.00080764	8.21e-07	0.000273206	0.000640436	7e-05	0.000113906	0.000138119	2.08e-05	6.85e-06	1.95e-05	2.79e-05	8e-05	0.293053	0.402441	0.0729284	0.213633	4.12e-05	2.09e-05	3e-05	0.000105613	1.56e-05	3.37e-06	0.000293177	2.78e-06	0.0138693
metabat_ad.1144	0.00335231	0.000328491	3.38e-05	0.000100244	0.00732535	0.00101527	0.000458398	0.000404253	6.6e-06	7.44e-06	0.000105134	0.000193614	0.000445008	3.14e-09	0.00728429	0.000818834	1.49e-05	0.00624356	5.26e-05	0.000898436	0.00192356	0.00497271	0.000147811	0.000698564	8.49e-06	0.000292796	2.61e-05	0.225571	0.330894	0.0593204	0.156493	4.95e-06	2.2e-05	7.7e-05	0.00154657	0.00485508	0.00267261	0.00097504	7.73e-05	0.180332
metabat_ad.1173	0.0026232	9.58e-05	0.00129125	0.000153897	0.000376174	1.02e-06	0.000660609	0.000282473	0.00395928	5.69e-05	0.00196427	0.0433848	0.00641986	0.0330819	0.0171703	0.00318075	0.00122763	0.0417126	0.00135919	0.000318522	0.022243	0.0121128	0.00708843	0.00661427	3.5e-06	0.00129699	0.0318767	0.0848542	0.107314	0.173352	0.0654766	0.00743651	0.00282741	0.000654354	0.00900536	0.0458105	8.03e-05	0.0257992	0.00254557	0.234288
metabat_ad.1180	0.0305402	0.000554952	0.001541	6.58e-05	8.89e-06	0.00372773	0.000375111	2.22e-05	0.000127182	0.000161955	0.00174987	0.0163535	8.82e-05	0.0564303	0.0459409	0.00138943	0.00127981	0.0365581	0.000258702	0.0103875	0.0278017	0.0153242	0.000232934	0.00284841	0.000996375	0.000453008	0.000372307	0.0475439	0.0759972	0.186718	0.0599942	0.000119194	0.00353595	0.000137537	0.0128533	0.051613	0.00531637	0.00179108	0.000501063	0.298289
metabat_ad.120	0.00868559	0.000825157	0.00678791	0.00109553	2.91e-05	0.00166567	0.000317567	0.000472473	0.001352	0.000290654	0.000472454	0.0487322	0.000716736	0.115091	0.0897962	0.00268761	0.000184283	0.161585	0.000222133	3.18e-05	0.0354101	0.012668	0.00158422	0.00200907	4.46e-05	0.000719081	0.00328086	0.0457822	0.0254653	0.119329	0.0180946	0.0463715	0.00670513	0.00208389	0.000305097	0.00398192	0.000633155	0.00120385	0.00504805	0.22824
metabat_ad.1211	0.000644589	1.44e-05	0.0342877	0.000545119	0.00534908	5.61e-06	0.000260378	0.000191736	0.000801637	7.42e-05	1.02e-05	0.00946137	0.000292173	0.00441171	0.00117342	0.000525602	0.000105078	0.00875038	0.000206209	0.0171874	0.0203195	0.0179118	0.000335091	0.000443008	0.000341105	0.00162552	0.00156673	0.230913	0.343139	0.0376788	0.162256	0.00376707	0.000508509	0.000699205	0.00490763	0.000259858	3.3e-05	0.00481321	0.0034724	0.0807119
metabat_ad.1237	0.000231677	2.11e-07	4.48e-06	7.85e-06	0.00022913	0.000978433	0.000536701	0.000147306	0.000936817	0.00292072	0.000744509	0.00834746	8.8e-05	0.0178098	0.00207643	0.00321234	0.000262697	0.0030605	0.000381322	8.14e-05	0.00408275	0.00422068	0.00260768	3e-09	2.38e-06	5.94e-05	0.000219538	0.136202	0.236603	0.0380903	0.15799	0.000698212	0.00092302	0.000871521	0.0060056	0.00630572	9.81e-06	0.00100835	0.00613428	0.355908
metabat_ad.1257	0.00128738	0.014396	0.00421969	0.0113439	0.000263149	0.00224515	0.000432909	0.00543311	0.000471272	0.00476461	0.0173491	0.00468723	0.0031401	0.0362421	0.0305072	0.000134442	0.000883127	0.087468	0.000174305	0.005777	0.165104	0.0283332	0.000888743	0.00061009	0.000291108	4.29e-05	0.00124664	0.0620286	0.0177617	0.0632348	0.00995506	0.00316728	0.00110503	0.000531105	0.0326256	0.032964	0.000250132	3.27e-06	0.010062	0.338575
metabat_ad.1263	0.00314381	0.00362563	0.00270637	0.0101746	0.062045	0.0430056	0.00408862	0.00494247	0.000676577	1.61e-05	0.00014949	3.61e-06	3.63e-05	0.0541086	0.0108104	0.00538086	0.00158851	0.0086913	4.72e-06	5.67e-05	0.00146619	0.000394303	0.00102674	0.000398479	0.00350246	0.00617148	0.000983212	0.047685	0.0808943	0.00047786	0.06951	0.0123931	0.00598665	0.0080439	0.061055	0.00589359	0.00398333	0.00233244	0.0154468	0.4571
metabat_ad.1268	0.0653052	3.82e-05	0.018482	0.00843958	0.00905075	0.00263877	0.000287445	0.0468361	0.00326301	0.0563567	0.00636875	0.00572898	0.00654986	0.00744062	0.0567044	0.00013688	0.00506421	0.0196033	0.00487839	0.00410212	0.017894	0.0288398	8.83e-06	0.00018751	0.00064624	0.00235892	0.00314791	0.02471	0.115409	0.026154	0.060656	0.000697978	0.00197466	0.001374	0.0255409	0.0490198	0.00122971	0.00216231	0.00060988	0.310104
metabat_ad.1293	4.38e-05	0.0029845	3.96e-05	0.0134122	0.027901	0.0145442	0.00133762	0.00154552	0.00405868	0.0040788	0.00576784	7.84e-06	0.00445444	2.49e-05	0.0206635	0.000336081	0.000307828	0.00530719	0.00029839	0.000600521	0.00147273	0.00915217	0.00523963	0.00259772	0.00234171	5.36e-05	0.00550741	0.0114897	0.0215071	9.96e-05	0.0287373	0.00563165	4.08e-05	1.45e-05	0.00206175	0.0209104	0.00407656	0.00107141	0.00381278	0.766467
metabat_ad.1296	0.000440508	0.000365877	0.00069045	0.000536555	0.00697966	0.00144845	8.42e-07	0.00257961	0.000551243	0.0140542	0.00107225	0.000130495	1.35e-05	0.00100785	0.000167251	0.000257196	0.00157942	8.24e-05	0.000539831	6.75e-05	0.000272404	0.000259833	0.00034482	9.28e-05	0.000162009	2.01e-05	1.42e-06	0.0825779	0.125344	0.0185537	0.0594702	1.12e-05	0.000275229	0.360017	0.00684542	8.61e-05	0.00111374	0.000260767	0.000808978	0.310917
metabat_ad.1315	0.0110929	0.00464099	0.00660065	0.0151606	0.0124143	9.01e-05	0.000504781	0.00192932	0.0106059	0.00961259	0.00167731	0.00108344	0.00212492	1.12e-05	0.00963674	0.0152055	0.00135439	0.00818057	1.75e-05	0.0007168	0.00625873	0.0212976	0.00404447	0.00175802	0.000360281	0.000608571	0.000460263	0.136872	0.216512	0.0309168	0.135443	8.4e-05	0.00928761	0.0362774	0.0145531	0.00541544	0.00449022	0.0086698	0.00391935	0.250111
metabat_ad.1322	0.0923998	0.00030455	0.00322509	0.00236539	0.0277942	0.00605854	0.00674628	0.00422956	0.00789161	0.00821757	0.00246988	0.000848296	0.000883283	3.73e-06	0.000147094	4.28e-07	0.000117235	0.000721683	0.000903472	0.015007	0.00399704	0.0383371	0.00856849	0.000562524	0.00794302	0.000264717	0.0137593	0.0225737	0.0246186	0.021194	0.0578199	0.0137852	0.00197514	0.00332152	0.00101652	0.00243248	0.0263396	0.02702	0.0038962	0.54024
metabat_ad.134	0.0012428	5.72e-05	0.00110384	0.0023438	0.00303145	0.00156932	0.000339372	0.00405581	0.00174279	0.0028486	1.26e-05	0.000563545	0.00151658	0.0474583	0.0417232	1.17e-05	0.00112519	0.0173663	0.000314173	0.0038613	0.00351397	0.0106259	0.000379634	0.00258699	0.000706529	9.08e-05	0.000723895	0.135357	0.237239	0.0306262	0.134334	0.00412894	0.00163818	0.000273269	0.021025	0.0389328	0.00151361	0.000129431	0.00093674	0.242951
metabat_ad.1417	0.0295542	1.47e-05	7.22e-06	0.00436442	0.0112679	9.14e-05	0.00015687	0.000216967	6.57e-05	0.0150021	0.00238116	0.00480762	0.00666909	0.0812273	0.08892	0.009488	0.00042546	0.0263846	0.00131042	0.00575624	0.00173153	0.000415831	0.00214958	0.000175953	0.000637649	0.000236506	0.00362806	0.00747847	0.036792	0.000180463	0.0669331	0.0707791	0.00135558	0.000817297	0.000368483	0.000784596	0.00106161	0.00209988	0.000895203	0.513368
metabat_ad.1433	0.0262009	0.00725695	8.04e-05	0.0616039	0.00285963	0.00146383	0.000863794	0.0298509	0.000619481	0.00937533	0.0015633	0.000690903	0.000123949	0.00733463	0.00548063	0.0033161	0.000387492	0.00111867	0.000668362	0.00164327	0.000114582	0.00381012	0.000488212	9.53e-05	0.29004	0.000242983	4.59e-05	0.0617237	0.0813073	0.0232858	0.0264067	0.00063795	8.76e-05	0.00114638	0.00921893	0.00239101	0.000327556	0.0018418	0.000267612	0.334018
metabat_ad.1434	0.00209831	0.000430332	7.73e-05	0.00195058	0.000260703	2.66e-09	0.000171319	0.00017811	0.00335119	1.51e-05	4.34e-05	8.35e-05	7.24e-06	0.00162133	0.000473143	0.000424322	0.000353327	0.000114126	0.000131377	2.16e-06	8.63e-05	5.77e-05	0.000247803	3.13e-05	3.42e-05	9.29e-07	0.00012104	0.252277	0.372224	0.0695713	0.219401	0.00105048	0.000418781	0.00207162	0.0213917	0.0166885	0.000367757	0.00020974	6.91e-05	0.0318934
metabat_ad.1439	0.00558219	8.04e-05	3.18e-06	0.000443618	3.87e-05	0.00261076	5.32e-05	0.000350366	0.00157726	0.0023349	0.000106091	7.16e-05	1.04e-05	0.00188178	0.00476415	0.000676542	0.000273094	0.000143144	7.45e-05	0.000316465	1.41e-05	0.00234072	0.000244795	4.67e-05	0.000839681	6.19e-05	2.32e-07	0.192526	0.358286	0.0515405	0.157731	0.000133916	0.00279644	6.52e-05	0.00984367	0.0145598	0.00123327	0.00200732	0.00236872	0.181967
metabat_ad.1455	0.00185679	0.000566187	0.000320781	0.000344992	0.00143542	0.000859659	1.2e-05	0.00139942	0.00161054	0.0066974	0.000462361	0.0136441	0.00441235	0.0723314	0.111864	0.00248135	2.12e-05	0.0652503	1.51e-05	0.00847319	0.03834	0.060394	0.00358596	0.000495134	0.000272704	3.94e-05	0.00491197	0.0925529	0.184089	0.0410116	0.120038	0.0124314	0.000199207	0.000368069	0.0064673	0.00355683	3.19e-05	0.00150269	0.000272845	0.13538
metabat_ad.1456	0.0401226	0.00479231	0.00168446	0.00964094	0.00185331	0.00541106	0.00157622	0.00185063	0.000119879	0.00147721	0.0267709	0.00127402	0.00168943	0.0107642	0.0189104	0.00201804	0.000955505	0.161965	0.000676413	0.0055152	0.000118374	0.000727296	0.00897523	0.000270502	0.00135993	0.000147413	5.83e-06	0.00648268	0.006414	0.0115891	0.00483867	0.00500493	0.00266849	0.000996147	0.00271517	0.000163345	0.00818787	0.00230112	0.000530484	0.637435
metabat_ad.1464	0.0318874	0.13225	0.00073087	0.147513	0.0263396	0.00344553	0.00099712	0.00297455	0.0268818	0.00111299	0.000461595	0.000401337	0.00332579	0.000750974	0.00235904	0.0101047	0.00818646	0.010609	0.00980302	0.00114054	0.00115055	0.00656302	0.00037661	0.00145279	0.0372243	0.00250202	0.00567065	0.00977066	0.00291232	0.0203553	0.00344303	0.000803595	0.0182422	0.00116934	0.037092	0.0178934	4.86e-06	0.00324119	0.00377822	0.405078
metabat_ad.1465	0.000993173	0.00608454	2.05e-05	0.0385128	0.000618503	0.000288637	0.000735432	0.0253296	0.00128345	0.00457754	0.000193874	0.00597726	0.000577765	0.00356345	0.0159494	0.130189	0.000701719	0.00880548	0.178502	0.00331424	0.00126646	0.00411198	0.000783436	8.23e-05	0.158014	0.0013952	0.00129973	0.000465693	0.000443931	0.000100849	0.00144118	0.00622114	0.00255546	1.49e-05	0.0013916	0.000106238	0.000845227	0.00152782	0.000939645	0.390775
metabat_ad.1473	0.00490693	0.000485604	0.00476342	0.00665217	0.00304675	0.000703774	0.000264639	0.000128402	0.00301617	0.0190595	0.00692205	0.00331695	0.00181004	0.00720268	0.00205968	5.92e-05	1.78e-05	0.00172503	7.74e-05	0.000461707	0.0173271	0.06622	0.0123303	0.000225093	0.0017874	5.28e-05	0.00062818	0.149345	0.180534	0.0254922	0.129603	0.0624503	0.00125993	1.81e-05	0.000319485	0.00142923	0.00102347	1.09e-08	0.00063316	0.282641
metabat_ad.1499	5.01e-06	3.1e-07	3.84e-06	6e-08	1.14e-05	2.14e-05	1.42e-06	1.36e-06	1.03e-06	3.15e-05	1.05e-06	2.61e-07	2.12e-06	5.19e-06	1.2e-05	4.08e-06	2.06e-08	7.77e-06	1.11e-05	2.59e-06	3.92e-06	1.24e-05	8.48e-10	1.05e-06	3.91e-07	7.61e-09	8.69e-09	0.296873	0.414892	0.0726092	0.215035	6.57e-07	1.54e-06	1.28e-06	6.86e-06	6.2e-06	1.79e-06	2.04e-11	1.93e-06	0.00042965
metabat_ad.1509	0.00260657	0.0109228	0.00555628	0.00164729	0.00209472	5.1e-06	0.000143955	0.000138975	0.000257487	0.0246507	0.00408694	0.00166388	0.0179813	0.00183328	0.000218885	3.55e-05	7.77e-05	0.00169378	0.000806634	0.00489305	0.152748	0.0393361	6.12e-05	0.00522175	0.000619746	2.27e-05	0.000199907	0.0316356	0.022339	0.0174697	0.0201465	0.031533	8.32e-05	0.00106548	9.36e-06	0.000238149	0.000399425	0.000115478	0.000122501	0.595319
metabat_ad.1519	0.0206101	0.00100824	0.000158273	0.00294704	0.00522176	5.42e-05	0.00174686	1.78e-05	0.000949024	0.00529712	0.0130679	0.00244324	0.000221855	0.030663	0.00430585	0.177281	1.99e-05	4.34e-05	0.243365	0.00166627	3.13e-06	0.00250921	3.76e-05	7e-05	0.001898	0.00131727	0.00250707	0.0948507	0.114447	0.00120225	0.0330083	0.00279585	0.00191149	0.000531047	0.00318838	0.00084551	0.000359343	2.22e-05	0.000122645	0.227284
metabat_ad.1525	0.00359223	0.00023306	2.61e-05	0.00274661	0.000884253	0.0018786	3.77e-05	0.0004432	0.00878312	0.00231467	0.0165301	0.00060976	0.00529514	0.0104761	0.000716378	0.000429597	0.00391946	0.00153266	0.00044778	0.0101844	0.00860738	0.00428236	0.0043354	0.0026899	3.28e-05	0.000820677	0.0134967	0.00155864	0.00882096	0.0004695	0.016634	0.000561687	0.000897624	0.00012716	0.0382258	0.0327166	0.00659974	0.00207189	0.0166992	0.769271
metabat_ad.1529	0.000403546	7.61e-05	0.00380133	5.51e-05	5.09e-05	1.07e-05	0.000289831	0.00145222	0.00284767	0.000619396	0.00202199	0.004475	0.000505918	0.00486423	0.0162375	9.83e-06	0.00015653	0.0861298	1.26e-05	0.000850868	0.00217993	0.045832	0.000842142	0.001559	0.000607781	0.0002536	0.000516913	0.0372767	0.0709876	0.00671024	0.0500861	0.0234639	0.000417995	0.000593029	0.00431959	0.0268342	0.00675278	0.00075963	0.0031374	0.591998
metabat_ad.1533	0.000175899	6.57e-05	0.000419246	7.78e-05	0.000328806	2.08e-05	1.66e-05	0.00150401	7.65e-05	0.00101891	1.6e-05	0.000278706	0.00016099	2.66e-05	9.83e-07	7.11e-05	0.0022735	0.000142626	2.21e-05	0.00017218	4.13e-05	0.00162728	0.00121275	0.000192149	5.43e-06	0.00137052	2.08e-05	0.262807	0.375392	0.0627446	0.22337	0.00505939	5.52e-05	0.000305173	0.00574206	0.00128367	0.00312708	8.18e-05	0.000115523	0.0485767
metabat_ad.1563	0.0184001	9.25e-05	3.06e-05	0.00409987	0.00477419	0.000195623	0.00139687	0.0378332	0.0129999	0.0434145	0.000862816	0.00871801	0.00600505	0.0587767	0.0746464	0.000825273	0.00945749	0.0515468	0.00148093	0.0044849	0.0307667	0.0410157	0.00150161	0.000654052	0.00132807	0.0913678	0.00105513	0.0416358	0.117855	0.0167592	0.0778412	0.000353155	0.00104099	0.00023996	9.53e-06	0.000135121	0.00408101	3.21e-05	0.016015	0.216271
metabat_ad.1576	0.0147474	0.00303927	0.00068143	0.0484233	0.0151919	0.0231618	0.000139938	2.83e-06	0.00277811	0.0065167	0.00560132	0.00695092	0.00199646	0.000647275	0.00219998	0.0122543	0.00173643	0.00375369	0.00100311	0.00038194	0.0032581	0.0244804	2.46e-05	0.000848108	0.000458737	0.000347448	0.00257937	0.00935834	0.0199459	0.017761	0.00323887	0.000558543	0.00111833	0.0162268	0.201305	0.0959302	0.000301836	0.00204232	0.00340843	0.4456
metabat_ad.1583	0.0220091	0.000184615	0.000697459	0.000325763	3.29e-06	6.33e-06	1.63e-05	0.00335848	0.00135039	0.0193987	0.00139734	0.00372013	0.000962487	0.0124619	0.00948392	0.00615849	0.0005574	0.0134654	0.000796139	9.62e-05	0.00533412	0.0110531	0.0102701	0.000744635	4.6e-05	0.00037579	0.000122424	0.104703	0.265809	0.0591091	0.14158	0.00628636	0.00329171	8.63e-05	0.00547657	0.0013989	0.000541447	4.53e-06	0.000309494	0.287007
metabat_ad.1620	0.000131216	4.95e-05	7.48e-07	0.00018249	0.000665278	0.000703627	0.000535314	4.91e-05	0.00684944	7.65e-05	0.00794782	0.000248331	8.54e-05	0.00176428	0.0355182	0.000196163	0.00854309	0.00238131	5.22e-05	0.00845135	0.000163641	5.67e-06	0.0017667	0.000278349	0.000643827	0.000194124	0.000945342	0.100213	0.243778	0.0283278	0.195245	0.0061873	0.000355803	0.00074377	0.0112988	0.0165032	0.00196704	0.00373238	0.00128397	0.311935
metabat_ad.1634	0.0139228	0.000115974	0.00090128	0.000136182	0.00156664	0.00414143	0.00511073	0.000531178	0.00050436	0.0092539	0.000308498	0.00902975	0.00310916	0.0910047	0.0540718	0.0027271	0.000536945	0.109375	3.36e-05	0.0184858	0.0507963	0.10402	0.00460337	0.000353554	0.00305811	3.58e-05	0.00734209	0.0278267	0.0188161	1.85e-05	0.0211374	0.0184599	0.00237124	0.00149593	0.020338	0.0284743	0.00465268	0.00915241	0.00212614	0.350055
metabat_ad.1646	0.000201105	0.0002324	1.26e-09	3.29e-05	0.000985419	0.00115409	1.54e-05	5.37e-05	2.76e-05	3.17e-05	3.92e-05	2.85e-05	5.71e-06	0.00031704	5.94e-05	2.25e-06	7.71e-06	7.72e-06	8.94e-05	4.21e-05	5.85e-06	8.95e-05	7.65e-05	1.84e-05	0.000204242	5.41e-06	5.32e-06	0.288759	0.409696	0.060331	0.211919	0.000321968	1.49e-06	0.00016951	0.0112951	0.00616767	2.77e-05	0.00020253	3.75e-05	0.00733348
metabat_ad.1660	0.00228539	0.00512655	3.18e-06	0.00263267	0.0113288	0.0319608	0.00493048	0.000536168	0.000709377	0.00271285	0.000274541	0.00892908	0.00423112	0.040578	0.0133604	0.0129773	0.00743534	0.00761246	0.00129099	0.000717052	0.00491054	0.00282352	0.000242177	0.000962569	0.000181273	0.00209138	0.00190965	0.121859	0.149841	0.0341132	0.0436104	0.00620078	0.000181337	1.55e-05	0.0677838	0.121205	0.0125761	0.0194864	2.68e-05	0.250348
metabat_ad.1682	0.0329082	0.000519463	0.00156318	0.00489047	0.00011776	0.000296434	0.000180732	0.00247862	0.00330499	0.00190665	0.00275124	0.00016673	6.13e-05	0.00861781	0.00395651	0.00049785	0.000526454	0.00693764	0.000205977	0.00376515	3.58e-05	0.000205875	0.000260863	0.000133133	0.000467149	0.000344098	0.00152677	0.196816	0.291962	0.0632765	0.138062	0.00270756	0.00105592	0.000211111	0.00331933	0.0227791	0.0204826	7.22e-05	0.00615392	0.174476
metabat_ad.17	0.0429167	1.43e-05	0.00425746	0.000107615	0.00265426	0.00745961	6.66e-05	0.00061959	0.000211445	0.000745052	0.00129952	0.00122159	2.18e-05	0.0017343	0.0243254	0.00122926	0.00149526	7.2e-05	0.00223209	0.000359942	0.000510864	0.000210689	0.00169543	0.000740427	0.00395529	4.03e-05	0.000108297	0.18973	0.282705	0.0858204	0.141141	0.000163797	0.00308969	0.000205219	0.017422	0.0193352	3.98e-05	0.00366024	0.00159586	0.154787
metabat_ad.1702	0.0143881	0.00024108	0.00323619	0.00196992	6.74e-05	0.000123017	2.65e-05	0.00826219	0.00329127	0.00168695	0.0556847	0.0162539	0.00137837	0.0266058	0.0163395	0.000538592	0.0110332	0.00599657	0.000626979	0.017791	0.00027821	0.00927822	0.00341707	0.000315956	9.37e-08	4.39e-05	0.00159925	0.00911922	0.0284125	0.000369457	0.00867983	0.00321913	0.00215567	0.00702697	0.0121359	0.00352845	0.000809386	2.42e-05	1.03e-05	0.724035
metabat_ad.1721	0.0153844	8.97e-06	3.75e-06	0.00234561	0.013576	0.00168015	0.00247812	0.0042414	0.00223786	0.00892176	0.00247965	3.55e-06	0.00155131	0.0465108	0.0178695	0.00610326	0.000354085	0.00448826	2.4e-05	0.00225801	0.00552773	0.0125142	0.000490277	0.000342807	0.000232197	0.000379595	0.00709688	0.114085	0.143511	0.0429255	0.12062	0.00545178	0.0029314	0.000122114	0.0219736	0.0648503	0.00464451	0.00197665	0.0114346	0.30637
metabat_ad.1741	0.000610519	0.000254702	0.00527423	0.00120468	0.000419175	0.000207342	0.000320151	5.87e-05	0.00015203	0.00427349	0.000108871	1.86e-05	0.00161738	0.00592819	0.010254	1.22e-05	0.000163484	0.00322069	2.51e-05	0.00519884	0.00706472	8.14e-08	0.000894627	0.00536114	5.47e-05	0.000963189	0.000514726	0.201824	0.3238	0.0417651	0.17784	0.00590538	0.000116127	4.74e-05	0.0170108	0.0189794	7.45e-05	0.000532577	0.000822991	0.157106
metabat_ad.1751	6.4e-05	0.000405276	0.00019134	0.000676531	0.00765608	0.000838353	0.000819634	0.0032441	0.00122683	0.0190401	0.000117898	0.00016261	0.000157669	0.0110727	0.0038172	0.00146036	0.000459232	0.00101469	0.000166586	6.98e-06	0.000344777	0.00140406	5.28e-05	5.79e-05	0.000388947	1.75e-05	2.92e-05	0.0946153	0.0960171	0.0207156	0.0523687	8.76e-08	0.000173323	0.19865	3.42e-05	0.00719027	2.61e-05	0.00248468	0.000259375	0.472572
metabat_ad.1756	0.0288173	0.000527747	0.00502501	0.0011816	0.000386484	0.000746308	0.00191383	0.000118253	0.0018935	0.000235697	0.00916984	0.000699819	7.19e-07	0.0199955	0.0125313	0.00206937	0.000360739	0.00860186	0.000995001	0.00516226	5.29e-05	0.0151272	5.83e-05	0.00147018	0.00165446	0.000511814	0.000201191	0.12146	0.169328	0.0321709	0.084042	0.0223901	0.00260301	0.00108252	0.00956596	0.0148678	0.000944	0.00450528	0.0147166	0.402815
metabat_ad.1757	0.000341754	0.000177105	0.000605998	0.000340008	0.0121732	0.0030076	0.00014768	0.000400472	0.00401043	0.00107176	0.00150907	0.00302894	0.00127697	0.000304506	0.00546319	0.000142408	0.0115104	0.00503315	0.000478338	9.76e-05	0.00164499	0.00730448	0.00161374	1.38e-06	5.85e-05	6.45e-05	8.07e-07	0.163722	0.212106	0.0350789	0.148179	0.00251762	0.00153582	0.00947014	0.116873	0.05216	0.000349547	0.000128374	0.00166738	0.194403
metabat_ad.1802	0.00633451	0.000949798	0.00215244	0.00180831	3.4e-06	0.00310552	0.00023268	0.000518385	0.00149953	0.000120307	0.000515269	0.0493353	0.000733422	0.120344	0.0850634	0.00334527	0.000493503	0.151635	2.15e-06	0.000365301	0.0320983	0.00555142	0.00154891	0.00207793	6.59e-06	0.000475946	0.00502524	0.00184667	0.00227716	0.190623	0.000254344	0.0288242	0.00793378	0.0019282	0.00239381	0.000912517	0.000225076	0.00109073	0.00623422	0.280114
metabat_ad.1808	0.0193916	0.00265843	0.000358414	0.00524931	0.00834471	0.00019652	0.000576797	5.17e-06	0.0013447	0.00262999	0.0106696	0.00153459	0.00059661	0.0303921	0.00310721	0.173764	0.000113128	5.67e-05	0.24167	0.000653208	0.000438171	0.00572861	1.7e-05	0.000178634	0.000816274	0.00138461	0.00193884	0.100182	0.119993	0.00267589	0.036234	0.00393324	0.00142219	0.00233084	0.0117925	0.00523642	0.000151371	0.00159315	1.87e-05	0.200621
metabat_ad.1825	0.000728629	5.68e-05	0.000961562	0.000445978	0.00220603	0.000613044	0.000602694	7.84e-05	0.000191147	0.000255014	0.00104468	0.00230453	0.000702803	0.0119577	0.00596271	0.00246743	1.14e-05	0.00687161	3.76e-06	0.000769988	0.00304658	0.00661442	2.37e-05	6.14e-06	6.8e-07	0.00021308	0.000916719	0.253793	0.394726	0.0704924	0.172358	8.35e-05	0.000207335	0.000240822	0.00598206	0.00355631	6.65e-05	0.0103284	0.000531176	0.038578
metabat_ad.1830	0.00130328	0.000126365	0.000337573	1.22e-05	0.00837786	0.00248182	2.77e-05	0.00879035	6.73e-05	0.00173566	0.000189145	0.00069641	0.00203087	0.0330517	0.0512284	0.0014882	0.00344986	0.0436456	0.0011837	0.0104461	0.0111427	0.0822451	0.00301728	0.000661744	0.000108663	0.000691474	0.00142618	0.0217756	0.0509202	0.00955658	0.116214	0.0211183	0.000917457	0.000461346	0.000852518	0.000422014	0.000944886	2.11e-06	0.00483754	0.502014
metabat_ad.1833	0.000848508	5.55e-05	0.000335717	0.000420066	0.0120676	0.000893834	0.000791051	0.000220746	0.00207287	0.000356814	0.00142894	0.00228033	0.000520914	0.0195963	0.0127123	0.000194565	0.00030094	0.0139487	0.000178301	0.00321367	0.00361399	0.0152793	8.52e-05	0.000152815	6.95e-05	6.52e-06	0.00278468	0.212029	0.321021	0.0635438	0.143773	0.00253097	1.01e-05	0.000677007	0.0163997	0.0137027	0.000669006	0.00497498	0.000538863	0.125701
metabat_ad.1868	0.00326682	0.000166489	0.00112755	0.00153836	0.000116611	0.000145813	1.1e-05	1.88e-05	0.000209934	0.000435925	0.000765403	0.00365397	0.000852769	0.0182459	0.00448608	0.0037564	5.49e-05	0.0129819	3.04e-06	0.00141899	0.00463896	0.0166809	0.000912606	9.49e-06	1.37e-05	6.9e-05	0.00224874	0.260863	0.356992	0.0560147	0.178063	0.00658575	9.94e-05	5.45e-07	0.00606311	0.00868348	4.45e-05	2.07e-06	0.000178328	0.0485811
metabat_ad.1878	0.000459979	4.41e-05	0.000211686	2.11e-05	0.0010134	0.00309516	0.00012681	0.0327118	0.000693484	0.0321176	0.00122061	0.00178359	2.67e-05	0.00602903	0.00136521	0.0621562	0.000392734	1.78e-05	0.0127926	2.17e-05	5.11e-05	1.86e-06	2.05e-05	2.94e-07	0.000211245	2.78e-05	0.000410144	0.137447	0.18783	0.0394898	0.0766194	0.00163215	0.00062375	0.000455353	0.0011308	0.00247793	0.00124961	0.00362231	0.00200186	0.388396
metabat_ad.1881	0.00852194	0.000651803	0.0001243	0.00153264	0.00103717	0.000370775	0.000119993	0.000401095	0.000102949	0.000939773	0.000429785	0.000140836	0.00102276	0.000239682	0.000521369	0.000874656	0.000255143	0.00888076	1.7e-05	0.00089052	0.00450382	0.00686878	0.000422968	0.00011195	0.000769642	1.94e-05	0.000237379	0.278881	0.359115	0.0644599	0.151255	0.00162188	0.00231313	6.46e-05	0.00456016	0.00202273	0.000579421	6.39e-05	0.000984209	0.0940695
metabat_ad.1911	0.0502308	0.000486085	0.00258231	0.00809231	2.08e-05	3.63e-05	3.65e-05	0.00110761	0.00341016	0.00202885	0.00664329	0.00458595	0.00154306	3.62e-05	0.00761467	0.000142386	0.00161895	0.00756282	0.000741805	0.00159441	0.00789351	5.32e-05	0.000516699	3.79e-08	0.00524927	0.000470454	0.000162689	0.108706	0.0706201	0.00105174	0.0495639	0.00173408	0.000833187	0.00239285	0.129954	0.210782	0.00866349	0.00136471	0.00155974	0.298314
metabat_ad.1956	0.0349213	0.000216826	0.00331788	0.000934818	0.00306084	0.00325152	2.89e-05	0.00408889	0.000235923	6.13e-05	0.000304623	0.00457252	0.00451539	0.000234068	0.0234138	0.00176192	0.00265482	0.0158172	0.000122373	0.00109734	0.00825573	0.0127964	0.000496267	0.000364265	0.000157027	3.71e-05	0.000212749	0.087842	0.0831658	0.0117188	0.0836366	0.000600741	0.00138915	0.0100312	0.168423	0.14443	0.00382878	0.000141426	0.000762071	0.277099
metabat_ad.1966	0.00217314	0.00868594	0.00201576	0.00480412	0.000314153	9.97e-05	0.000569256	0.00135431	0.000302005	2.46e-05	0.0189654	0.0223137	0.0113876	0.0553363	0.0443498	0.000459094	0.000844909	0.121248	2e-06	0.00694024	0.242185	0.0803449	2.33e-05	0.00083698	0.000177555	1.67e-05	0.000825512	0.0125439	0.00440065	0.000905821	0.00486497	0.00624749	0.000456192	0.00172915	0.000422466	0.000935953	0.00683983	6.22e-05	0.00952929	0.324462
metabat_ad.1970	0.00124369	3.59e-06	0.000274599	0.000304119	0.000100819	0.000698805	0.000205488	0.00044237	6.58e-05	0.000562604	0.00115574	0.000185052	0.000234022	0.0041336	1.53e-05	0.000381757	0.00011248	0.000978493	0.000562197	2.4e-05	0.000622755	0.00189873	0.000171073	3.3e-07	0.000336567	0.000233075	4.43e-05	0.17265	0.276386	0.0448421	0.119101	0.00143458	0.00345272	0.000771645	0.0253582	0.0124	0.005031	0.00114681	0.000505258	0.32193
metabat_ad.1979	0.00358363	0.00113329	0.000478452	0.000488989	0.00109113	0.000822415	6.09e-05	0.000676992	0.000613973	7.28e-05	0.00113029	0.000574945	0.000417409	0.0204012	0.012838	6.93e-05	0.0015759	0.00766529	0.00019909	0.00113439	0.000837724	0.00302292	0.00155676	7.47e-05	0.000286664	5.62e-09	0.00249075	0.243187	0.347001	0.0507585	0.125764	0.00140638	0.000186598	3.47e-05	0.00777681	0.00205864	0.00314948	0.000416339	3.66e-05	0.154926
metabat_ad.2000	0.0248931	0.000720172	0.000322409	0.00261969	0.00476735	0.00160318	0.000392297	2.61e-05	4.7e-09	0.0254495	0.00397387	0.00115564	0.00101089	0.047401	0.0895437	0.00290115	0.000355682	0.088388	0.0004362	0.0137165	0.00917429	0.0543651	0.00226849	0.00149228	0.000960919	9.04e-05	0.0067608	0.047418	0.0593526	0.00277415	0.04571	0.0131101	0.000883788	4.03e-05	0.0914546	0.147837	0.00436257	0.000299923	0.000214088	0.201754
metabat_ad.2033	0.00524098	0.000122118	5.14e-06	0.00058999	3.58e-05	0.00314224	2.04e-05	0.000535977	0.00141222	0.00223972	0.000110584	2.01e-05	1.14e-08	0.00100754	0.00362058	0.000924947	0.0002631	1.69e-05	6.25e-05	0.000196581	3.75e-06	0.00158426	0.000285825	5.76e-05	0.00088605	7.18e-05	1.76e-05	0.205413	0.380561	0.0547068	0.16725	0.000136566	0.00295054	8.12e-05	0.0104388	0.0147648	0.00150548	0.00189233	0.00256424	0.135261
metabat_ad.2052	0.00313857	8.57e-05	0.0112882	0.00234678	3.51e-06	0.000152249	0.000739505	0.00252306	0.00535276	0.00242307	5.22e-07	0.00311895	0.007629	0.0435076	0.0481552	0.00134014	0.00032073	0.0213677	0.000116953	0.024842	0.0179564	0.0063078	0.00197319	0.0165096	0.000152104	0.00262057	0.00113134	0.0302151	0.0240553	0.0358742	0.00757094	0.0263088	7.7e-06	0.00121858	0.0988209	0.0381882	0.0100794	0.00255701	0.00108326	0.498917
metabat_ad.2073	0.00302341	0.00147882	7.3e-05	0.00555789	0.0538485	0.00264997	0.000681819	0.224612	0.00453911	0.0869477	0.00154435	0.00530802	0.00161973	0.0070285	0.000392221	0.000337755	0.000443442	0.00075389	0.00670099	0.000997917	0.000162083	0.00231009	0.00230158	0.000195835	0.000132719	0.000954777	0.00127351	0.000567649	0.00465495	0.00301415	0.0292818	0.00308555	0.00131172	9.37e-06	0.00738595	0.00720442	0.00129277	0.00711036	0.00031496	0.518896
metabat_ad.2082	0.0129691	0.0019347	0.000332353	0.00138974	0.00308994	2e-06	5.42e-06	0.000182571	0.000367413	0.00135481	0.000287676	0.00295394	0.000910386	0.000922136	0.0101417	0.0833897	4.52e-05	0.0115057	0.156138	0.000908562	0.00451683	0.00150181	2.37e-07	0.000143603	0.000555056	0.000783109	0.00090366	0.184462	0.20396	0.0639486	0.113972	0.000854216	0.000641454	0.000684181	0.00755658	0.0030436	2.33e-05	3.29e-05	0.000243409	0.123342
metabat_ad.2174	2.47e-06	0.000747854	4.21e-05	0.000810287	0.00963082	0.00109849	7.32e-06	0.00520218	4.96e-07	0.00088188	0.000230951	8.11e-06	3.67e-06	0.0141468	0.000987295	0.0157612	2.73e-06	1.46e-05	0.000681202	6.75e-05	1.18e-06	0.000368181	2.69e-06	1.99e-05	4.25e-05	0.000349662	1.52e-06	0.261123	0.333789	0.0607718	0.170608	0.00206494	0.000131578	0.000258107	0.0019526	0.00663827	0.000876947	0.00228202	0.000397231	0.107993
metabat_ad.218	0.000744949	7.99e-05	4.05e-05	0.000267377	0.00168541	0.000721541	0.000756243	0.00309845	0.00513485	0.000869139	0.00118431	0.00290222	7.81e-05	0.0103617	0.0095748	0.00145312	0.00576257	0.00247423	0.00107421	0.000567409	2.55e-06	0.000187364	0.000906854	2.27e-05	0.00139972	0.000294359	0.000160355	0.190289	0.319393	0.058703	0.156623	0.00300813	0.00162057	0.00842398	0.000189743	0.000111438	0.0106193	0.00396519	0.00717927	0.18807
metabat_ad.2232	0.0127265	0.000524426	0.0020039	0.00059814	1.08e-05	0.00364219	0.000649551	7.25e-05	0.00072177	0.00220063	0.0034655	0.0386463	0.00027223	0.10739	0.0910598	0.00220899	0.00121795	0.111489	0.000148587	0.00142818	0.0228914	0.0024557	0.000610573	0.00151982	0.00037133	0.000685361	0.00235768	0.00888171	0.0344811	0.22027	0.0199523	0.0187334	0.00792291	0.000350987	0.00908238	0.0425908	0.00190083	0.00191515	0.00387818	0.218672
metabat_ad.2278	0.00399879	0.00105017	0.000270938	0.00182086	0.000242647	0.00130244	4.34e-05	0.0013167	0.00238606	0.00156888	1.2e-06	0.000162444	5.45e-05	0.00632063	0.00754518	0.000287457	0.000124268	0.000993246	7.6e-05	0.000343171	2.77e-05	0.0037314	0.000159422	1.24e-05	0.000484432	3.22e-05	0.000108252	0.184283	0.339949	0.04744	0.150221	0.000156775	0.00226983	0.000110899	0.00980967	0.0139292	0.00122833	0.00129731	0.00210324	0.212737
metabat_ad.2279	0.000120973	0.000364474	0.00405969	0.000114063	9.04e-06	1.37e-07	0.000437183	0.00049147	0.000188077	0.00592815	0.00169157	0.00140095	5.31e-07	0.00460471	0.0205098	0.00103838	9.85e-05	0.00290275	8.91e-06	0.000298401	0.000165629	0.00171018	0.00145985	8.28e-05	0.000562303	8.85e-05	1.2e-05	0.173597	0.22257	0.031093	0.121057	0.00167052	0.00229691	0.000472999	0.0310905	0.0691162	0.0155054	2.49e-05	0.0141342	0.269023
metabat_ad.2289	0.00732025	1.89e-05	0.00193802	0.00118295	0.000299718	0.000420577	3.4e-05	0.000892322	0.000445346	0.000283163	0.0203426	0.000426585	0.00467208	0.00340252	0.0133603	0.000116006	8.99e-06	0.00842546	0.000702596	0.000317409	0.000381903	0.00837795	0.000869844	0.000621876	9.93e-05	7.12e-05	0.00303243	0.178434	0.319877	0.0350493	0.154068	0.00115279	0.0046346	0.000248555	0.0245983	0.0172781	2.88e-06	0.000195181	0.00516623	0.181231
metabat_ad.2301	0.0101953	1.28e-05	3.75e-05	7.74e-06	0.0166416	0.00317901	0.00153714	0.0150524	0.00556535	0.00080891	4.22e-05	0.00610895	0.0075368	0.000225525	0.0247865	0.00150578	0.000184299	0.0208905	0.00777213	0.00359352	0.00938648	0.0133061	0.000330491	0.0133695	7.26e-05	9.64e-06	0.00699573	0.176113	0.216282	0.0516434	0.129872	0.000665492	0.00115487	0.000367852	0.0274142	0.038083	0.0115786	0.0109625	8.56e-06	0.1667
metabat_ad.2318	0.0111163	0.0148804	0.00387975	0.0400583	0.00794529	0.00173785	0.000145938	0.0106798	2.55e-07	0.00389761	5.42e-05	8.12e-05	0.000112667	0.00282658	0.000143504	0.00195061	2.71e-06	0.00134589	0.00257589	0.000103797	0.000399046	1.86e-05	0.00138908	5.78e-06	0.00147988	8.59e-05	0.000248405	0.155356	0.264485	0.0188699	0.119309	0.00315583	0.000410283	0.00895284	0.135915	0.0831394	4.8e-06	4.1e-05	0.000177849	0.103017
metabat_ad.2361	0.0650198	0.00480782	0.0058766	0.0300756	0.0116909	0.00225646	0.000442583	0.00342301	0.00136171	0.0107625	0.00225886	0.000279687	0.000864533	0.00823396	0.00344815	0.000119041	0.00191055	0.000231441	0.00080683	8.02e-06	0.000600814	0.00548622	0.000550103	0.000961666	0.00266131	0.000158511	0.00339907	0.000413261	0.0560207	0.00574754	0.0458658	0.00842741	0.000100378	0.000758164	0.103361	0.134806	0.000714334	0.000808713	0.00024184	0.475039
metabat_ad.2417	2.88e-05	7.34e-07	2.93e-05	4.67e-06	3.59e-06	2.82e-05	1.11e-06	3.52e-06	2.53e-05	3.54e-05	1.34e-05	6.99e-05	2.45e-05	0.000148402	0.000155746	7.7e-05	5.32e-06	6.68e-05	4.11e-05	4e-06	4.09e-05	0.000102045	3.44e-07	3e-06	2.94e-06	2.07e-07	1.87e-08	0.297639	0.412403	0.0737319	0.213551	8.84e-06	8.1e-06	1.22e-06	0.0003258	0.000337992	8.23e-06	2.38e-07	3.73e-05	0.00103065
metabat_ad.2431	0.0378007	0.190842	0.00146987	0.103631	0.000229589	0.0056171	0.000526333	4.05e-05	0.000343023	0.00128688	0.00472409	0.000215626	0.00023449	0.00397854	0.00124854	0.000896411	1.92e-06	0.00259601	0.000850204	0.000240686	0.0085002	0.00059311	0.00113733	2.83e-05	0.000679721	0.00131877	0.0010266	0.161271	0.238526	0.0408511	0.0917342	0.00063881	7.46e-05	0.00121805	0.012042	0.00885039	3.77e-07	0.00276003	6.11e-05	0.071914
metabat_ad.2477	0.014382	1.54e-05	7.55e-05	0.00149673	0.0010682	0.00186558	0.000731053	9.25e-05	0.00276999	0.000574037	0.00114248	0.000123391	7.1e-07	0.00711548	0.0044986	3.38e-06	0.000436432	0.000109113	0.000158535	0.000352216	1.44e-05	0.000816759	0.00110999	0.000175108	0.000362522	0.000219924	0.000302466	0.202922	0.362696	0.0521876	0.147159	0.00745528	0.00105474	0.00276263	0.0170343	0.0155032	0.00178312	1.45e-05	0.000300028	0.149115
metabat_ad.2573	0.0541303	0.00023126	0.000392432	1.47e-06	0.000597486	0.00380841	0.00112233	0.00011414	0.000412866	2.08e-05	0.002019	4.47e-05	0.000242186	0.0246471	0.000667143	3.88e-07	0.00110853	0.00789656	3.42e-05	0.00132131	0.00269127	0.0062911	0.000136339	0.000629254	0.000291112	0.000125008	1.43e-06	0.00324513	0.0272996	0.00151254	0.00444186	0.00538064	0.000393633	0.00131288	0.00604767	0.0104509	0.00298288	1.04e-05	0.00418284	0.823761
metabat_ad.2617	0.00223895	0.00186709	4.79e-07	0.00471404	0.0106021	7.74e-05	0.000391739	0.00138886	0.000443925	0.000644445	0.00281862	0.0246142	0.0360885	0.0757319	0.0129471	0.0107196	0.00138517	0.00696461	6.5e-07	0.0019683	0.0099769	0.00457832	0.00150503	0.00507409	0.00175965	2.44e-06	0.0013882	0.151652	0.267733	0.0806442	0.127911	0.0191801	0.000414908	4.34e-06	0.00840553	0.0115165	0.0014939	0.000122209	0.00350922	0.107521
metabat_ad.263	4.04e-06	0.00393767	0.00132343	0.0152702	0.00383627	2.05e-06	2.17e-05	0.00459209	0.0961425	0.000854261	0.00245036	0.004345	0.000905873	0.0164	0.0121253	0.0037503	0.000311438	0.000102614	0.00261899	0.0013351	7.71e-05	0.00317675	0.000812683	0.00361604	0.00245419	0.000300827	0.000695802	0.145994	0.200696	0.0312712	0.0655342	0.00172105	0.00492147	2.69e-06	0.00284793	0.00114181	2.01e-05	9.86e-05	0.00055735	0.36373
metabat_ad.2635	0.0130849	0.00378527	0.00267067	0.0143315	0.00235529	9.43e-06	0.00168612	0.0848873	0.000432939	0.0240119	0.000503336	0.00230508	0.00244534	0.0184836	0.00800194	0.0197131	0.00146966	0.032061	0.0153351	0.000581937	0.0127483	0.0377484	0.00550117	0.000182874	0.0712744	0.000114762	0.000573355	0.00837059	0.00324751	0.000389545	0.0110716	0.0506302	0.00494698	5.4e-05	0.0116879	0.0114398	0.00288643	0.000363121	0.00927475	0.509339
metabat_ad.264	0.000902895	0.000233577	0.00670734	0.0121819	0.0205946	0.0424028	0.00124044	0.0394452	0.000386222	0.0322748	0.000467164	0.000448662	6.35e-07	0.0804155	0.00208279	0.000482613	0.00177363	0.000617792	1.03e-05	0.000327148	0.00020778	0.00370074	9.83e-05	7.06e-05	0.00132251	0.000136612	1.78e-05	0.0525855	0.0870668	0.00633136	0.03215	0.00780683	0.00384975	0.00410981	0.0105454	4.95e-05	0.00351865	0.00583552	0.000175119	0.537426
metabat_ad.2669	0.000297918	1.93e-05	0.000204202	0.000335023	0.006092	0.000628685	4.83e-06	0.000446976	1.11e-05	0.00437139	0.000634853	8.86e-05	0.00160582	0.00263776	0.00113704	2.89e-05	0.00656053	0.000301253	0.000728792	0.000466267	0.000308245	9.5e-05	0.000965587	0.000281268	0.00121808	8.58e-05	8.2e-05	0.150753	0.256513	0.0411227	0.0996175	0.000237064	0.00294699	0.000781098	0.0420383	0.0485065	0.00317051	0.000487231	0.00294016	0.321249
metabat_ad.2678	1.93e-06	1.12e-08	0.00368068	0.000159734	3.19e-05	0.000158232	0.000161623	0.00310916	0.000531792	0.000931793	0.000933786	0.000805529	1.08e-05	0.0018152	0.00849747	5.74e-05	0.000384936	0.0585878	6.74e-06	0.000596244	0.00046563	0.0701392	0.00101317	0.000720682	0.000264165	4.58e-05	0.000212001	0.0441017	0.0804759	0.00130588	0.059187	0.0208133	0.000335407	7.75e-06	0.0338955	0.0363443	6.89e-07	0.00039346	0.00112698	0.568689
metabat_ad.2680	0.0112528	0.00481783	2.86e-05	0.000410038	0.00139265	3.26e-05	7.2e-05	0.00723915	0.0120056	0.0011733	0.000510694	0.0387864	0.00357432	0.0520343	0.0485156	0.000277786	0.00291737	0.00881617	0.000305946	0.00379976	2.89e-05	0.0118394	0.000319801	0.00341242	0.0200567	0.000628822	0.00532549	0.129159	0.175059	0.027742	0.0580827	0.000497783	0.000147406	0.00265098	0.0664584	0.00986025	0.00491788	0.00024476	0.000360502	0.285244
metabat_ad.2715	0.000544721	0.000728726	1.42e-06	0.00395862	0.0167619	0.0055322	0.000459509	0.0031539	0.00186273	0.00489473	0.00622269	4.59e-05	0.00121248	5.09e-05	0.00745038	1.71e-05	2.95e-05	0.00119834	1.94e-05	0.00013274	2.51e-06	0.00370731	0.00186583	1.85e-05	0.000783004	1.16e-05	0.000568828	0.159141	0.238286	0.0207939	0.149346	0.0023901	0.000105245	2.78e-07	0.00740609	0.0267115	0.00190273	7.67e-07	0.000359791	0.332321
metabat_ad.2739	0.000126196	9.12e-05	0.000127662	0.000190024	2.6e-06	6.87e-05	0.000109995	0.00125209	0.000212489	0.000500439	1.29e-05	0.00104247	0.00270797	0.039854	0.0306081	0.00142305	0.000255691	0.0237703	0.000603463	0.00355954	0.0113231	0.0295317	0.00123286	0.00146747	0.00171032	0.000802091	0.00570927	0.225112	0.280317	0.0480385	0.114024	0.00120887	0.00282316	5.54e-05	0.0353322	0.0327617	0.00101155	0.00491046	0.000629967	0.0954795
metabat_ad.2754	0.00068164	4.46e-05	5.92e-05	3.29e-07	0.000209177	1.77e-05	0.000178223	1.2e-05	0.00252895	0.000443738	0.000474424	0.00849835	0.0024935	0.0511413	0.0141671	0.00305439	0.00837467	0.0187953	3.26e-05	0.00428466	0.0108569	0.04016	0.0253947	8.01e-05	3.45e-06	5.26e-05	0.000876889	0.15626	0.227187	0.0372196	0.149773	0.0118638	8.67e-06	6.79e-06	0.013572	0.00869237	0.000547456	0.000987018	0.00125007	0.199715
metabat_ad.2776	0.00131745	0.0325438	0.0277312	0.117759	0.0041261	0.000608461	0.000477506	0.00142248	2.18e-05	0.0146644	5.36e-05	2.75e-06	0.000995372	0.0360811	0.0268381	0.00714266	9.11e-05	0.0301531	0.00863193	0.000441043	0.00614732	0.00245345	0.000930712	0.000655084	0.00421765	0.000973928	2.61e-05	0.0484402	0.0469777	0.0467433	0.0278098	0.00416135	0.00011402	0.0176738	0.103794	0.00996158	0.0041548	0.000545085	0.00818144	0.354936
metabat_ad.2785	0.00100514	0.00261445	0.00148473	0.0144207	0.00360861	0.000476566	2.58e-05	0.00879532	0.0140132	0.0364717	0.0246969	0.00152704	0.000761818	0.0445372	0.00738244	0.000315455	0.00223804	0.000220716	0.00179736	0.000958071	0.0308749	0.00039536	0.0456363	0.00252704	0.000855382	3.87e-05	0.000413156	0.000423349	7.96e-05	0.0103877	0.00349615	0.00222738	0.00326775	0.000344508	0.000266127	0.00180546	0.00560297	0.00273225	0.00535295	0.715922
metabat_ad.282	0.0222388	0.00109928	0.000143256	3.79e-05	0.0192849	0.0011574	0.00102148	0.0152781	0.000971087	0.0189817	6.24e-05	0.00526594	0.00332502	0.00236	0.0385263	0.00774912	0.00228046	0.0392183	0.00843337	0.00757658	0.0139494	0.0405103	2.71e-06	0.00143025	2.41e-05	0.00283296	0.0169259	0.115962	0.217159	0.0432923	0.138128	0.00181803	4.11e-05	0.00200883	0.00383037	0.00375478	0.00176055	0.00284439	0.00379664	0.194917
metabat_ad.2848	0.010554	0.00020556	0.000145404	1.77e-05	0.0294554	0.00734432	0.000581578	0.00377199	0.00011453	4.83e-05	0.000219796	0.000483336	0.000647805	0.00934224	1.29e-06	7.57e-05	0.000380184	0.000156842	0.000278614	0.000128739	2.34e-05	0.000476934	3.81e-05	1.9e-05	1.43e-07	5.17e-05	0.00215769	0.109858	0.191458	0.0248647	0.085292	8.04e-05	0.00136264	0.0150396	0.193042	0.10355	0.00118011	0.000426463	0.00512045	0.202005
metabat_ad.2867	0.0325827	0.00209251	0.0012282	0.00866183	0.00143401	3.25e-05	0.000275068	0.00127825	0.0100578	0.0195531	0.00283325	0.00533556	0.00597065	0.0736492	0.0873437	0.000163792	0.0110203	0.0461236	0.000249755	0.00133521	0.101594	0.0397368	0.000554423	0.00373727	0.00303549	0.00271571	0.000254929	0.0271373	0.0113153	0.000101969	0.00311155	0.00139906	0.00187928	0.000346182	0.000991871	0.00297775	0.0237309	0.00501588	0.0268234	0.43232
metabat_ad.2926	0.000441818	0.00366756	0.00108263	0.0308644	0.00379255	3.16e-05	0.00467422	0.0626424	0.00361386	0.036701	0.000525756	0.00217215	0.00173839	0.00847319	0.0173108	0.00275741	0.00161976	0.0118679	0.00429871	0.000421308	0.00503085	0.00297008	9.69e-05	0.000408225	0.00375915	0.126914	0.0017572	0.139573	0.214479	0.0303175	0.133189	0.00381179	0.000279057	0.0001	0.00225406	0.00787784	9.35e-05	0.00374636	0.000747494	0.123899
metabat_ad.2959	0.000153252	4.7e-05	0.00150607	0.000801194	0.013752	0.00141561	0.000658749	0.00630035	5.68e-06	7.73e-06	9.67e-05	0.0184935	0.0178687	0.15075	0.175909	0.000105495	0.000860582	0.167645	0.00448918	0.0286006	0.0581876	0.109474	4.69e-05	0.000173042	0.000625873	0.00453657	0.00970901	0.0128582	0.0297265	0.00998816	0.0211432	1.29e-05	4.13e-09	0.000655611	0.0163289	0.0143304	3.52e-05	0.00420324	0.00167995	0.116817
metabat_ad.2981	0.000435445	0.0012511	3.25e-06	0.00270333	0.00370193	0.00288233	0.000763107	0.00498	0.000289688	0.00208007	0.00492182	0.0129327	0.00139095	0.0899914	0.128604	0.00565357	0.000722793	0.110361	0.00153415	0.0491373	0.00858833	0.073287	0.00449145	9.27e-05	0.000178331	0.000205695	0.0032468	0.00725948	0.0201185	0.000388034	0.0149212	0.000495948	0.00572712	0.000692498	0.0166009	0.0137154	0.000119029	1.69e-05	3.77e-06	0.405511
metabat_ad.300	0.000119712	0.000136935	0.000383646	1.92e-05	0.00127874	0.00215886	7.56e-05	0.00238631	0.00177927	0.00588061	0.0001	5.51e-05	0.00050102	0.00127596	0.00510325	0.00050483	3.13e-05	0.00429726	0.000102849	0.000517008	0.0011453	0.00509147	7.51e-05	2.3e-05	0.000110528	0.000161883	0.00123924	0.227974	0.346419	0.0486437	0.159015	0.00929872	0.00577206	0.00444147	0.00754444	0.00209092	0.00104962	0.000293141	0.000172944	0.152731
metabat_ad.301	0.00527094	0.000591484	0.00357687	0.00116827	1.97e-05	5.56e-05	6.53e-05	0.026166	0.00204096	0.000460224	0.00615384	0.00240268	0.00035175	0.0136124	0.00802163	0.000430188	0.000904452	6.31e-06	4.29e-05	0.0168276	0.0208155	0.00131709	4.68e-05	0.00191096	6.49e-07	0.000359029	0.00480884	0.0770113	0.134093	0.043487	0.0600418	0.0177504	0.00659712	3.58e-05	0.00219596	0.00806083	0.00660195	0.000101928	0.00026937	0.526326
metabat_ad.3018	0.010481	0.000118719	0.00123729	4.15e-05	3.73e-05	0.000215451	0.000115287	4.22e-07	3.19e-07	0.000270895	1.37e-05	0.000471873	0.00037477	0.027947	0.032543	0.00033143	0.00118705	0.0565393	0.00101178	0.00407607	0.00624217	0.0477771	0.000906627	0.0010099	0.000146989	0.000453408	0.00336378	0.1736	0.271185	0.022498	0.13821	0.0524947	0.00238669	5.07e-05	0.00466922	0.00576342	0.00568407	5.27e-08	0.00925183	0.117293
metabat_ad.3022	0.0372863	0.00867744	4.12e-05	0.00471831	0.000449744	0.00242392	0.000193301	0.00331678	0.0035631	0.0178074	0.00168694	0.00103306	0.00327647	0.00303025	0.0865966	0.00517846	0.00237924	0.0357302	0.00118633	0.00995411	0.00949234	0.0183026	0.00160835	5.44e-06	0.000299167	0.000661194	0.0005249	0.0796973	0.193744	0.0321436	0.0943252	0.000133426	0.00475918	7.74e-06	0.00645495	0.00420218	0.00548273	5.16e-06	0.00762472	0.311996
metabat_ad.3037	0.00120156	0.000115971	0.00104608	0.000124841	0.000630057	2.66e-06	0.000770116	0.000747129	9.86e-05	0.010254	0.000975209	0.0134717	0.00344692	0.112904	0.127805	0.00628668	0.000758748	0.119668	0.000828032	0.0154988	0.0409922	0.196448	0.000329171	0.00576859	0.000231235	0.000567321	0.0167226	8.59e-07	0.00514019	0.0016526	0.0124801	0.0225889	0.00409067	0.000468538	0.00220033	0.000335972	0.000366874	0.00051547	0.0012189	0.271247
metabat_ad.3058	0.000923599	0.00146923	0.000155022	0.00544845	0.000271705	0.0036737	5.35e-05	0.00192474	0.00105415	4.65e-05	0.000352212	0.00104258	2.27e-06	0.0141867	0.00631246	1.69e-05	7.48e-05	0.000585616	1.39e-05	0.000444236	2.8e-06	0.00241209	8.13e-05	0.000114922	0.000107984	1.27e-06	2.72e-05	0.134887	0.291766	0.0375755	0.109261	7.26e-06	0.000612908	2.72e-08	0.0555613	0.0704741	0.00152549	0.00170952	0.00197475	0.253846
metabat_ad.3060	0.000157875	0.000746871	1.42e-05	0.00134952	0.00392805	0.000351449	0.000473156	0.00251019	1.01e-06	0.00136381	0.000519398	0.00011064	1.4e-05	0.00207265	0.00156728	0.000976496	0.00014367	0.00132205	8.48e-06	0.000242622	0.000384948	0.00380632	9.21e-05	2.74e-06	0.000233797	3.62e-06	0.000298198	0.249878	0.357433	0.0663607	0.166203	0.00794059	0.0021926	0.000720429	0.0152361	0.0122942	0.00046732	0.00223912	3.61e-05	0.0963033
metabat_ad.3064	0.000159092	0.000177737	0.000206524	0.000300403	0.000678219	0.00125127	3.53e-07	0.000275962	4.24e-05	0.000901563	1.61e-06	0.00028046	0.000216365	9.8e-06	0.000507084	1.55e-05	5.88e-08	0.0028768	0.000565237	0.000110075	0.000995316	0.0031067	0.000484912	2.02e-06	0.000268626	4.38e-05	0.000456338	0.228103	0.358306	0.0611874	0.163924	0.00113304	0.000699022	4.35e-07	0.016399	0.0175905	0.00176592	0.000605324	1.73e-05	0.136334
metabat_ad.3067	0.00795287	8.47e-05	0.00407218	0.00353967	0.000167852	0.00051419	1.47e-05	0.00186164	0.000690459	0.00699418	0.00140908	0.000601928	0.00289638	0.0242583	0.0196489	0.00204007	0.000128298	0.0154694	2.12e-05	0.0029647	0.00997083	0.0292971	0.001683	4.39e-05	0.000279356	0.000519182	0.00610502	0.21893	0.238979	0.035671	0.114929	0.0092167	0.00167512	0.000190975	0.0369639	0.05958	0.00158551	0.000213832	0.00368643	0.135151
metabat_ad.3072	0.00453927	0.00757194	2.13e-05	0.0133906	0.00149333	0.00566594	5.9e-05	0.0101415	0.000742206	0.00348531	0.000434998	0.00034853	3.64e-05	0.000544518	5.22e-05	0.00151113	2.9e-05	4.63e-06	0.00065046	0.000418939	0.000191204	0.00155452	0.000229021	0.000211255	0.105477	2.53e-05	3.02e-06	0.125619	0.176606	0.0192384	0.0817314	0.000445828	0.00204142	0.00622644	0.102257	0.0897386	0.00320207	0.000186362	1.32e-05	0.233862
metabat_ad.3073	0.00148529	0.000294332	0.00065064	0.00307756	0.0001572	0.00307682	9.96e-06	0.000321	0.00580874	0.00144961	0.00063147	0.00727757	0.00296798	0.0655658	0.0534104	0.00638311	0.000449782	0.0249993	0.00137301	0.002102	0.00795122	0.0367602	4.43e-06	0.000126711	0.00301976	4.53e-05	0.00145061	0.0244388	0.0736859	0.00543056	0.0544542	5.52e-05	0.00221225	0.00452049	0.277738	0.16735	1.36e-05	0.000192432	0.00043184	0.158627
metabat_ad.3078	0.00652939	0.00061694	0.0035825	0.00741901	0.00899825	0.000363878	0.000298185	0.00221408	0.0336625	0.00965605	8.91e-05	0.00129946	0.00236247	0.00988262	0.000398498	0.00017493	0.000247424	1.09e-06	0.000346252	8.19e-05	0.000167298	0.00588506	0.000632369	0.000274622	0.00268395	0.000153017	0.000497997	0.167188	0.239918	0.0392222	0.155855	0.00193363	0.000110438	0.000117871	0.0199644	0.0176335	0.000860289	0.00079501	4.66e-06	0.257878
metabat_ad.3110	0.00179907	4.82e-05	0.00336347	0.000343551	0.000102717	0.00187299	0.000150269	0.0033089	0.0004013	0.000253159	0.000224889	0.00147379	0.00118905	0.0199748	0.0284211	0.00156105	0.00104568	0.0219221	3.6e-05	3.89e-05	0.00829517	0.00813582	0.000215813	5.22e-05	4.75e-05	0.000749093	8.69e-06	0.250303	0.344412	0.0454021	0.16599	0.000127127	0.000167811	9.23e-05	0.0200987	0.0138875	0.000118576	0.000430811	0.000548447	0.053386
metabat_ad.3127	0.00238379	3.18e-07	0.00013548	0.000103889	0.00035339	5e-05	7.88e-07	0.000696548	4.46e-05	0.000105226	2.67e-06	0.00022849	0.000139395	0.00276575	0.00118467	5.05e-05	3.36e-05	0.00533164	6.44e-05	0.000676301	0.00104582	0.00665827	8.16e-05	3.72e-05	2.3e-07	1.27e-06	2.35e-05	0.256781	0.374633	0.0651384	0.195182	0.00741472	1.06e-05	0.00128111	0.0242066	0.0258199	0.000392896	1.51e-05	0.000194087	0.0267313
metabat_ad.3154	9.01e-07	4.7e-06	0.000131619	2.4e-05	0.00266095	0.000231199	0.000165093	0.00670989	0.000981297	0.00139477	2.6e-05	0.004058	0.000130075	0.0109704	0.00412656	0.0032863	1.94e-07	0.00253725	0.000807187	0.000246747	0.00114744	0.00227727	1.22e-06	6.38e-06	1.43e-07	9.34e-05	1.02e-06	0.291936	0.38154	0.0670393	0.169147	0.000271231	0.00117275	0.000164447	0.000151096	9.72e-05	0.000432533	1.95e-05	0.000745046	0.0452635
metabat_ad.3181	0.138607	0.000202436	0.0123428	0.00398437	0.00392542	0.000519141	0.000415264	0.000751533	0.0063024	0.0371865	0.0112657	0.00010213	0.00146381	0.00972098	0.045905	0.00196465	0.00347535	0.0104313	0.0036369	0.00554082	0.00636915	0.000584306	0.00322546	0.00422149	0.0110937	0.000129951	0.00144781	0.0190326	0.00136675	0.00148295	0.00120733	0.00909918	0.0163152	8.57e-07	6.81e-05	0.00118585	0.000304939	0.000830248	0.00338147	0.620909
metabat_ad.3211	0.000794875	0.00082682	2.69e-05	0.00305312	9.56e-05	6.08e-05	0.000705357	0.00350086	0.00160314	0.000109523	4.1e-05	0.00320962	0.000566605	9.69e-05	1.52e-07	0.00149848	0.000357003	0.000163226	0.000508514	3.07e-06	2.08e-05	0.00219551	0.000813725	0.0108059	0.000549731	7.58e-05	0.000398606	0.252253	0.382215	0.0541916	0.184586	0.0145346	0.00206894	9.68e-05	0.000716851	0.00163806	0.00229721	0.000663334	0.000253124	0.072404
metabat_ad.3239	0.0206262	3.94e-05	0.0107156	0.00136847	0.00424664	0.00197179	0.00107825	0.0153229	0.0427512	0.00220173	0.000217059	0.00790221	0.00748624	0.00373222	0.0545559	0.00559191	0.000686493	0.0130028	0.000780336	0.00366376	0.00473755	0.0290714	9.17e-06	0.00750622	0.00211558	0.000158796	0.00174293	0.0561646	0.0459789	0.0125649	0.00921905	0.000422009	0.00140218	0.00650445	0.0242996	0.014629	0.00806592	0.0140758	0.00159542	0.561795
metabat_ad.3252	0.00498106	0.000286158	0.000508285	0.000354329	7.57e-05	0.000105643	4.16e-07	1.16e-06	7.8e-05	0.000392312	2e-05	0.03655	0.016778	0.21304	0.160378	0.019822	0.00293304	0.147986	4.5e-05	0.0251027	0.0482141	0.104734	0.000130503	4.88e-05	0.000235021	0.000163638	0.0104342	0.0384629	0.0362904	0.00522255	0.016017	0.00017089	0.00051254	0.00125858	0.00529637	0.00374159	3.19e-05	0.00114736	0.00164842	0.0968016
metabat_ad.328	0.0268658	0.00349294	0.00163302	0.0187203	0.00325729	0.000212525	0.000134774	0.029048	0.00629123	0.0304145	0.000647761	0.000938338	0.00403579	0.00418216	1.23e-05	1.43e-05	0.00238699	0.0426654	2.3e-06	0.0117326	3.13e-06	0.00951082	1.61e-05	0.000903895	0.0019031	1.38e-05	5.96e-05	0.0426892	0.0187546	0.0408986	0.00731336	0.031055	0.00358284	0.00317874	0.0389015	0.00120921	0.00500432	0.00234729	0.00773304	0.598233
metabat_ad.3331	0.00682789	0.00132652	0.000853997	0.00496524	0.00269765	0.00700431	0.00413633	0.0101877	0.000893675	0.0069588	0.000131379	0.00306401	0.00557189	0.0080172	0.00314817	0.00672487	0.0286957	0.0337188	4.74e-06	0.00542369	0.0131326	0.0289505	0.00833359	0.00220537	0.0102134	7.27e-06	0.00100345	0.0111646	0.0583575	0.0159884	0.0450832	0.000442814	0.0197883	0.0279154	0.0694929	0.109029	0.0154295	0.00408734	0.00452131	0.414501
metabat_ad.3353	0.00589953	4.97e-05	0.00172362	0.000465076	0.00044801	0.000792362	7.12e-05	1.93e-05	0.000630921	0.0016151	0.0016348	0.000359055	0.00799501	0.00650766	0.0333585	0.000401269	0.000399713	0.0511445	0.000769299	0.00193793	0.00261983	0.0308887	0.000663278	0.00192009	0.00233291	0.000331167	0.00092099	0.0727078	0.135142	0.00729314	0.0830122	0.00993688	4.12e-05	0.00372114	0.0347583	0.017	0.00213013	0.000397817	0.00832042	0.469639
metabat_ad.3366	0.010182	5.6e-05	0.000132227	6.48e-06	7.96e-05	0.00963825	0.000263127	0.000754324	0.000688683	0.00256395	0.000755671	0.000411497	4.25e-05	0.00471761	0.00819356	0.000519813	8.01e-05	0.000959532	7.63e-05	0.00093491	0.000132469	0.00349781	0.00022431	5.14e-05	0.00145084	0.000187624	8.67e-05	0.143411	0.276095	0.0371645	0.122414	1.78e-05	0.00321452	6.69e-05	0.0143006	0.0152668	0.00112984	0.00648343	0.00313954	0.33061
metabat_ad.351	0.00108201	8.42e-08	0.00252925	3.1e-06	0.00283105	0.000162697	0.000157666	0.000439098	1.21e-05	0.000163259	0.000983445	0.00260135	0.00242104	0.0402408	0.0203122	0.00393709	0.000696096	0.0250909	6.21e-05	0.00336963	0.0101594	0.00660279	8.92e-05	1.76e-05	0.000368548	0.000349504	0.0007221	0.269921	0.33134	0.0616001	0.165113	3.09e-05	0.000224397	0.000645763	0.0141619	0.00905165	2.52e-05	0.00146724	0.000628291	0.0203858
metabat_ad.361	0.00325719	2.39e-05	0.000209071	0.000807457	0.00102407	0.000153397	1.63e-07	0.000105239	0.000248959	0.00348555	0.000223742	6.31e-05	0.00220301	0.0120183	0.0169544	0.00206172	0.00231036	0.0231125	0.000251675	0.00202514	0.00346759	0.0400113	1.06e-05	1.96e-05	0.00225677	5.16e-05	0.000675819	0.00470737	0.0122719	0.00380754	0.0122067	0.0314538	0.00336022	0.000712569	0.0635	0.194572	0.0489795	0.000587693	0.00458651	0.502222
metabat_ad.378	0.00408091	0.00103489	2.32e-05	0.011581	0.00099299	0.00140128	0.000247106	0.0096569	0.000338222	0.000432844	8.57e-05	0.0004893	0.000198264	5.99e-05	0.00104099	0.0042136	0.00117908	0.000301485	0.00815922	0.00049696	1.29e-06	0.00358351	0.000546539	0.000358598	0.0601242	0.00330645	0.000408264	0.199185	0.292535	0.0175549	0.15375	0.00165631	1.39e-06	0.00209303	0.0745993	0.037419	0.000101115	0.00012781	3.87e-06	0.10663
metabat_ad.412	0.014321	0.0037678	0.00811243	0.00811472	0.00143934	0.000473084	5.38e-05	0.00352075	0.000175719	5.63e-06	0.00102701	0.0181959	0.000743168	0.000256771	0.000503006	0.00286465	0.00878886	0.00459507	1.19e-07	0.00229123	0.00015641	0.00354824	4.85e-05	0.0350569	0.00118078	3.16e-06	0.0114741	0.111195	0.1908	0.0187189	0.100766	0.0731742	0.0062041	1.59e-05	0.0465748	0.107164	0.00643902	0.00416973	2.82e-05	0.204032
metabat_ad.414	0.00872661	4.85e-05	0.000552863	0.000125366	0.000774672	0.00023333	2.15e-05	0.00199728	0.00222484	0.00937517	0.000431413	0.00507077	0.00233161	0.01636	0.0594104	1.48e-05	0.00262029	0.0342868	0.00014642	0.00392139	0.0128384	0.0176336	0.000561255	0.000530336	0.000728009	8.51e-05	0.000335033	0.100318	0.21079	0.042059	0.11344	0.000969181	0.000243902	0.000471568	0.00849212	0.0248147	0.00483586	0.00167029	0.00325994	0.30725
metabat_ad.440	0.0254718	0.000404442	0.000283926	0.224406	0.000754738	1.23e-05	0.0005073	4.06e-05	0.00501233	0.00232478	0.000967009	0.00168136	0.000443702	2.43e-05	0.00641465	0.00606879	0.00174618	0.00162249	0.0067713	0.00165735	0.000479283	0.00175168	0.000547971	0.000807397	0.383114	0.00145649	1.09e-05	0.0136314	0.0182887	0.00778349	0.00116086	0.00385979	0.000115796	0.00155229	0.00756519	0.00250019	0.000220176	0.00230203	0.000141345	0.266096
metabat_ad.489	0.0123831	6.72e-05	9.8e-05	0.000507904	0.000430856	0.00300149	0.000413403	8.03e-06	9.01e-05	0.00229884	0.0039005	0.00257782	5.69e-05	0.00544676	0.0145233	0.000125672	0.000189152	4.58e-09	0.000302956	0.00125383	0.000682474	1.77e-06	0.00133823	4.89e-05	0.00134435	0.000181997	0.000697052	0.218084	0.341551	0.0507104	0.164054	0.000621277	0.00611011	0.000278974	0.0267199	0.0261013	0.000119054	0.000266189	0.000127026	0.113287
metabat_ad.547	0.00269551	0.000245167	0.00265868	0.00101025	0.000919095	0.000128073	1.76e-05	0.000293992	2.74e-05	0.00463939	0.00132112	0.00562441	0.0034651	0.0473081	0.0225704	0.000807069	0.015567	0.00454505	0.000188442	0.0019922	0.0094661	0.00414348	0.00805404	0.0138786	0.000165822	6.09e-06	0.00806412	0.177556	0.206116	0.0235847	0.0936267	0.00590689	0.00151512	6.29e-08	0.0368901	0.0763008	0.00187232	1.65e-07	0.00457827	0.212251
metabat_ad.548	0.00232643	0.00254529	7.8e-05	0.00819885	0.024754	0.00799718	0.00487058	0.000819046	0.000318926	0.0265999	0.0169366	0.000802795	0.0016288	0.00800558	0.00139742	0.00750965	0.00557306	9.6e-05	0.00214099	0.00365491	0.0010999	0.000221649	0.000138339	0.00318865	5.85e-05	0.000436672	0.000213593	0.0863677	0.0821953	0.0211228	0.103505	0.00127038	0.00549754	0.000140708	0.00417031	0.00648115	0.0106502	0.00499326	0.00289196	0.539102
metabat_ad.560	0.0421291	0.00209478	0.00351241	0.0123124	0.000143715	0.000252156	0.000113435	0.00545851	2.13e-05	0.000775612	0.00245309	0.00541517	5.54e-05	0.019876	0.00180846	0.00126935	0.000514459	0.00137585	0.000182536	0.000702219	0.000132314	3.12e-05	0.000529459	9.78e-05	0.0014523	0.000246202	0.00263335	0.290755	0.175579	0.033644	0.0644476	0.00514638	0.000430122	0.00131313	0.0465353	0.053853	5.25e-07	1.71e-06	0.00753904	0.215167
metabat_ad.570	0.00236609	2.4e-07	1.32e-05	1.18e-05	0.0016213	6.74e-05	0.000940783	5.96e-05	1.84e-05	0.00026318	0.000117909	0.015362	0.00740361	0.170321	0.140208	0.00961131	0.000172825	0.100292	0.00145586	0.0145815	0.030819	0.0932968	5.88e-05	0.00617163	3.72e-06	0.00173275	0.0329808	0.0675357	0.102358	0.0198998	0.0262877	0.00104212	0.000738203	0.000237997	0.0166739	0.0181425	0.000972169	0.0201005	0.00135416	0.0947053
metabat_ad.584	0.0172928	3.05e-05	0.000751937	0.00809455	0.000111371	0.000141346	0.00281916	0.0157426	0.0116968	0.0103073	0.00294356	0.00342805	0.00121751	0.00293531	0.00130679	0.0100607	0.0122865	8.07e-07	0.0084776	0.000509441	8.97e-05	0.000182317	0.00239387	0.000212343	0.00177155	0.00368334	0.0018802	0.029688	0.0489231	0.00855493	0.0390707	0.0294846	0.00228145	0.00343936	0.00731669	0.0551878	0.0198158	0.00633363	0.0144998	0.615036
metabat_ad.720	0.00207983	0.00103521	8.9e-07	0.0029425	1.71e-05	5.16e-05	6.48e-08	0.000567379	0.00892487	4.39e-05	0.000737055	0.0336626	0.00367459	0.0311511	0.0322561	0.000506432	0.00162509	0.00656276	0.000129085	0.00229023	0.000156033	0.00730842	0.000116902	0.00254577	0.00169314	0.000259016	0.00412611	0.201871	0.272635	0.0500345	0.0945682	0.000910664	0.000315795	0.0013423	0.0336411	0.00255825	0.00388057	0.000226555	0.000304179	0.193248
metabat_ad.724	0.00022453	0.000650838	0.00931229	0.00110308	0.00147604	0.000361445	7.3e-05	0.00320693	8.04e-06	0.00217066	0.00521732	0.000123187	0.000161761	0.000917552	0.00393732	0.000124451	0.000969974	0.0136418	5.19e-05	0.000211691	0.00247396	0.000990536	0.000203394	3.3e-05	6.95e-05	0.000133085	0.00080216	0.225961	0.367438	0.0505956	0.191043	0.0159305	0.000115286	0.000390152	0.000989639	4.04e-08	0.00230283	0.00039979	4.86e-05	0.0961362
metabat_ad.736	0.0024779	0.00167224	0.00371044	0.00395225	0.0176146	0.0303647	0.00467827	1.73e-05	0.0016365	0.00343366	0.00686773	0.00127111	0.00244072	0.0715079	0.01883	0.0172243	0.00263459	0.0239281	0.00347807	0.00290261	0.00631729	0.00560639	0.000250957	0.0024148	0.0047936	0.000988101	2.42e-05	0.0640611	0.0667965	0.0665522	0.0231699	0.00423929	0.000283844	0.00127687	0.0249501	0.00290339	0.00919725	0.0103844	0.0104382	0.474709
metabat_ad.739	0.0027379	0.00179575	0.000318883	0.00315672	0.0150683	0.000162955	0.00059945	0.00231374	2.17e-05	0.000171546	0.00229418	0.0233439	0.0511097	0.0813499	0.0140639	0.0110366	0.00112787	0.00977004	2.13e-05	0.0016314	0.0137412	0.00793413	0.00208448	0.00708557	0.0013027	1.22e-05	0.00300065	0.142677	0.232332	0.0741017	0.108766	0.0140104	0.00170856	0.000131725	0.00847501	0.00870464	0.00169181	8.03e-06	0.00440411	0.145732
metabat_ad.755	1.44e-06	0.000191555	0.00025373	0.000260789	0.00270232	0.000829997	0.000789932	0.022805	0.000279747	0.0341153	0.00175648	0.000505988	0.000171963	0.0105075	0.00106393	0.00164421	0.014553	0.000369153	0.000183241	9.87e-05	0.000424863	0.000117456	0.00437598	2.67e-06	0.000866554	0.000101227	0.00333821	0.0667325	0.0662534	0.0289707	0.0117552	0.00483583	0.00109252	0.000851122	0.171597	0.255461	0.0111371	0.00286463	0.00252172	0.273616
metabat_ad.780	0.00682561	0.000256109	0.000333381	0.000491179	0.00394307	9.73e-06	0.000108064	0.0013808	0.000115823	0.107867	0.00400085	0.00263062	0.00232169	0.00110253	0.0350801	0.000479625	0.0255205	0.00102709	0.000179872	4.07e-05	0.00858631	0.000293972	1.96e-06	0.000509595	0.000685255	9.78e-06	0.00522351	0.03406	0.0429854	0.00485438	0.00343643	0.0012018	0.000204908	0.0322943	0.154531	0.0669932	0.000196367	0.00151281	0.000551554	0.448153
metabat_ad.791	0.000774772	0.000474821	0.000947683	5.52e-06	0.000270375	0.00012917	0.000891037	0.000436894	0.000908029	0.00139935	0.000107571	0.00912393	0.000880346	0.066865	0.0764929	0.000523208	7.58e-05	0.0767781	0.0015568	0.0127786	0.0136337	0.0320518	0.00387133	5.74e-05	2.71e-10	0.000624111	0.00268247	0.136815	0.23377	0.037369	0.13092	0.00183252	0.0041384	0.00102146	0.00352507	0.00860137	1.62e-05	0.0149503	0.000203249	0.122497
metabat_ad.806	0.00296522	0.00106236	0.00393965	0.00487362	0.00583715	7.04e-05	0.00354703	3.34e-06	0.0106205	0.000184692	4.74e-05	0.00057578	0.00431672	0.00598218	0.0143573	8.7e-07	1.63e-05	0.027131	6.84e-07	0.00823367	0.0127033	0.0218907	0.000245261	0.000300481	0.000854745	0.00177926	0.00112897	0.193131	0.195885	0.0217558	0.077492	0.00672365	0.0037024	0.0132446	0.042892	0.0488148	0.0016055	0.00062232	0.00232906	0.259133
metabat_ad.812	1.89e-05	0.000146919	4.73e-06	0.000182474	0.00337586	1.86e-05	0.000255501	2.35e-05	0.00136122	0.000134498	0.000549796	0.000759712	0.000316237	0.0134991	0.002815	0.00173896	1.25e-05	0.00162619	6.66e-09	0.00015288	0.000517395	0.00185775	0.000139348	2.89e-05	0.000377038	1.36e-05	0.0010465	0.251361	0.361921	0.058715	0.188196	0.000856522	0.00219098	0.000786266	0.0230433	0.0278281	0.000313815	0.00229715	0.0019348	0.0495832
metabat_ad.83	0.00960724	0.00435215	3.14e-05	0.0119158	4.15e-09	0.000762881	1.63e-05	0.000106129	0.000982089	0.011023	0.00169847	0.00484651	0.00294759	0.0967371	0.0373927	0.0386283	0.000182652	0.0240715	0.00758716	0.00498663	0.00844854	0.0277288	0.000726214	0.000307507	0.00074722	0.00120998	0.00275555	0.146941	0.236825	0.0259526	0.136639	0.000170789	0.00126084	0.000166357	0.0278673	0.0301887	2.57e-07	5.16e-05	0.00119468	0.0929421
metabat_ad.832	0.00247166	0.18398	0.000630024	0.125757	0.0224593	0.0435569	0.00560389	0.00167788	1.58e-06	0.00604362	4.32e-06	0.000170653	0.00266269	0.00633885	0.00695343	0.00205954	0.000306549	0.0016676	0.00198604	0.000647043	0.00452631	0.000426849	0.000169081	0.000847494	0.16401	0.00121602	0.000253195	7.67e-05	0.00113459	0.00336096	0.00904233	0.00927826	3.2e-05	0.00311569	0.00144655	0.00594535	0.00245313	0.0102987	0.00132386	0.366064
metabat_ad.847	0.000345344	0.0125888	0.000754967	0.0073374	1.58e-05	7.68e-05	1.83e-07	0.000364203	0.0004141	0.00850487	0.00811517	0.00222562	6.2e-06	0.00696067	0.0046449	0.000129173	0.00311017	0.0545382	0.00104753	0.00664806	0.0140405	0.0588493	0.000244078	0.000505243	0.000103172	9.34e-05	0.000248263	0.118651	0.194673	0.0675058	0.0846658	0.0115535	0.000144851	0.00148408	0.0219509	0.0342344	0.00566625	0.000629137	0.0031123	0.263818
metabat_ad.873	0.00217716	0.000103993	0.00107047	8.55e-07	0.000392373	2.78e-06	0.00097238	0.00551574	0.00165931	0.0092826	0.00256092	0.000349968	0.000310046	0.00541072	7.67e-07	0.000181714	0.00351843	0.00132823	7.99e-05	0.000116086	0.00256199	3.99e-05	0.00511087	9.92e-06	0.000245249	5.6e-05	1.51e-06	0.265004	0.33609	0.0504006	0.187753	0.000254556	0.000387773	0.000993792	0.00412979	0.0051531	0.000165705	0.00176858	0.00463749	0.100201
metabat_ad.898	0.028029	0.00130275	0.00290468	0.000208842	0.032248	0.00272278	0.000372032	0.000655322	0.024871	0.00157317	0.00548935	0.00147011	0.00496882	0.0220688	0.00840514	0.144218	7.97e-07	0.0094505	0.0826269	1.43e-06	0.00226381	0.0152042	0.000642578	0.000228438	0.00729301	0.00414956	1.56e-05	0.00890937	0.014084	1.83e-05	0.00321129	0.000820404	0.000816528	0.00126174	0.0136242	0.00325126	7.23e-06	7.9e-05	0.00332403	0.547208
metabat_ad.907	0.0436474	0.00778796	0.000683503	0.00303562	0.0264354	0.00170346	0.000350469	0.056908	0.000706752	0.00836991	0.135215	0.0102203	0.000329573	0.00818821	0.0117651	0.000501585	1.31e-05	0.00777384	0.000299771	0.0224068	0.0051551	0.000208422	3.23e-06	0.000100778	3.71e-05	4.77e-05	0.00251624	0.0811879	0.0990669	0.00204204	0.085607	0.00333965	0.0106922	0.00013359	0.000167041	0.00112294	0.000683096	0.000732794	0.0058065	0.355008
metabat_ad.936	0.00234998	0.0352406	0.0074754	0.0334595	0.00044134	0.00168548	0.00198124	9.58e-06	0.000937617	0.0103168	4.77e-05	0.000398157	0.000742701	0.00296029	0.0226313	0.00166869	0.00100898	0.0179317	1.53e-05	0.0120773	0.0874875	0.046528	0.000152466	0.000156456	2.21e-05	2e-05	0.00112801	0.171574	0.117933	0.0233966	0.0552879	0.0291353	0.00017362	9.28e-05	0.000648327	1.39e-05	0.000995642	0.00670322	6.69e-05	0.305104
metabat_ad.937	6.05e-05	0.000779473	6.88e-05	0.00261834	0.00209094	0.000157739	3.46e-06	0.0017147	3.34e-05	0.0025471	5.24e-05	5.52e-05	0.000610647	6.52e-05	0.000705727	0.000543905	0.000125318	0.00466906	8.12e-06	0.000529179	0.0026798	0.00673484	0.000431534	0.000271396	0.000293442	1.24e-05	2.65e-05	0.313783	0.336338	0.0658214	0.144912	0.00339087	0.00136722	0.00572101	0.00138214	4.5e-05	0.000360221	0.000515204	0.000298759	0.0981765
metabat_ad.976	0.00234861	4.4e-05	0.00143404	0.000222573	0.00309554	0.000144893	0.000228439	3.33e-06	0.000413202	0.000272947	0.000761068	0.000291009	0.000299625	0.00586476	0.00588889	0.00183669	6.05e-05	0.00679868	2.97e-06	0.000960442	0.00349073	0.0092984	9.86e-05	1.77e-06	0.00011938	0.000283461	4.38e-05	0.291428	0.38544	0.0661189	0.18538	0.00172981	4.78e-05	0.000549182	0.00102337	5.09e-05	1.14e-05	0.00394816	7.46e-07	0.0199635
metabat_ad.98	0.0458825	0.00203338	0.00821725	0.0156657	0.00874386	0.000764594	2.94e-06	0.000662423	0.0028378	0.0305222	0.000780772	0.00436059	0.00058672	0.00197164	0.023057	9.08e-05	1.01e-05	0.000141381	0.00185925	0.00227478	0.00938143	0.0318472	0.0127083	0.000688118	0.00288558	0.000403437	0.000623513	0.0104752	0.0225178	0.000512749	0.0546674	0.0368643	0.0005013	0.00305864	0.0496171	0.0423762	0.00458468	0.00145181	0.000623847	0.563746
metabat_ad.992	0.00070182	0.000117565	0.000565906	0.000239119	0.00674504	0.00421731	4.13e-05	0.000223226	0.00198664	0.0104123	0.000669629	1.02e-05	2.32e-05	0.000350411	0.000594678	0.000450517	0.00162994	0.000605161	0.000637416	1.13e-05	1.62e-07	0.000185552	3.6e-05	2.4e-06	0.000125836	6.71e-06	0.000389062	0.0855107	0.133691	0.0229275	0.0609789	0.000415295	0.000163855	0.322775	0.00433845	2.4e-06	0.000308712	0.000407533	0.000587344	0.336915
metabat_ad.994	5.69e-05	0.000134028	0.000126929	0.00267399	6.75e-05	0.000211612	0.000430338	0.00581591	0.000154612	0.003558	7.21e-05	3.75e-06	0.000211887	0.00045615	0.00169721	0.000368797	9.68e-05	0.00111196	0.000153651	5.69e-05	0.000393172	0.000502866	1.86e-05	5.7e-06	0.000458784	0.0208283	0.000220401	0.272449	0.390971	0.0615391	0.213297	0.000451642	8.11e-05	0.00012169	0.00257978	0.00348288	0.000106573	0.000235609	0.00013786	0.0146592
metabinner_orig_1002	0.0185363	0.00021775	1.7e-05	0.000483667	0.00344354	0.000136469	1.58e-05	0.00141303	0.00307364	0.00164225	0.000390467	0.00226937	0.00105175	0.0182626	0.027876	9.11e-06	0.000422212	0.00545046	0.00126114	0.0013505	0.000742817	0.00822731	0.000641212	0.000179205	0.000218708	4.62e-05	0.000567495	0.149878	0.26359	0.0325699	0.145443	0.00103733	0.00053831	0.00997121	0.123862	0.0752468	0.0010652	0.00175333	0.00196884	0.0951302
metabinner_orig_1084_sub	0.0439872	0.00203689	3.73e-06	0.0241117	0.00108923	0.0016721	0.000262667	0.0104681	0.000761671	0.00551835	0.00389199	0.000277912	3.11e-06	0.0356236	0.00415232	0.00293036	0.000545558	0.0112455	0.00153009	0.00312019	2.32e-05	0.0106871	6.38e-05	0.000144048	0.00376058	0.00181261	0.000116891	0.108504	0.0652646	0.0101358	0.0268742	0.000885019	0.00386824	0.00618895	0.0559952	0.104911	0.00888466	0.00115263	0.0028269	0.434669
metabinner_orig_111	0.00439461	0.000699869	0.000821706	0.00237644	0.000437197	0.000300966	0.000461285	0.00170284	0.000532925	0.000230296	6.96e-05	0.00199096	0.000613299	0.0417641	0.00840284	0.0132028	0.00178594	0.00247649	0.00539748	0.000161563	0.000232007	0.000529153	6.48e-06	0.00240822	0.000396763	0.000396067	0.00409399	0.0183669	0.0457262	0.00792716	0.0397624	4.63e-06	0.00418462	0.00832399	0.152055	0.260016	0.032597	6.2e-05	7.99e-05	0.335008
metabinner_orig_116	0.00111601	0.000210459	0.00690044	0.00708723	0.0136369	0.00143357	0.00122126	0.0023334	0.00431433	0.01192	0.0168448	3.2e-05	0.00014773	0.000139813	0.00147908	0.00210333	0.000480687	0.0041484	7.66e-06	0.00823008	0.00719564	0.0681767	0.0113325	5.94e-05	0.00302905	6.75e-05	0.00237038	0.00553159	0.000453165	0.0106885	0.00180276	0.170283	0.00254333	0.000522677	0.0104203	0.015465	0.00225574	0.000222828	0.00274348	0.601049
metabinner_orig_1167_sub	0.000175386	0.000151419	0.0155758	0.000573683	0.0128642	0.000104537	0.000252963	0.00528687	0.00592794	0.00286921	0.00320888	0.0553713	0.0035861	0.0241952	0.0051689	0.000285156	0.00310201	0.0322261	6.32e-05	0.114066	0.00171455	0.0876803	0.00166211	5.1e-05	0.00147244	0.00170431	0.000162443	0.100371	0.0841968	0.00786145	0.0237364	0.0385312	0.00178826	0.00751575	0.0553556	0.024851	0.000135057	0.00620484	0.00345463	0.266496
metabinner_orig_129	2.35e-06	4.23e-08	3.1e-06	5.11e-08	2.71e-08	1.18e-06	1.29e-06	2.05e-07	4.49e-07	1.81e-06	1.05e-06	6.56e-08	1.04e-07	2.6e-07	2.25e-08	2.03e-06	2.11e-07	7.49e-12	8.86e-07	1.41e-08	1.4e-07	5.75e-07	4.25e-07	1.86e-07	4.23e-07	2.86e-08	1.46e-07	0.296416	0.416023	0.0726797	0.214634	1e-08	6.3e-07	1.15e-06	2.92e-06	1.09e-06	1.92e-09	1.04e-07	1.44e-06	0.000222711
metabinner_orig_1322	0.00329554	0.000278084	0.000225588	0.000733892	0.00177991	6.75e-06	1.86e-05	0.000259716	1.26e-05	1.47e-06	0.00154829	0.00893138	0.00465999	0.0593225	0.0407919	0.00755648	0.000581024	0.0470234	3.21e-07	0.00558782	0.0167951	0.0374093	0.000182529	1.03e-05	9.86e-05	0.000225074	0.00231979	0.205349	0.287762	0.053651	0.14566	0.00109136	6.21e-05	0.00104786	0.0126696	0.00694937	2.5e-05	0.00291788	2.69e-06	0.0431562
metabinner_orig_1346_sub	0.0287345	0.0677379	0.00333317	0.0671706	0.0012526	0.00991971	0.00100447	0.000104437	0.000998728	0.0177346	0.000119874	8.04e-05	0.00953244	0.01131	0.0165994	0.00140648	0.000195197	0.0240199	0.000220883	0.000673118	0.113359	0.00578813	0.000322523	0.000829691	0.000833114	0.000265643	0.00771584	0.0450429	0.0789824	0.0191583	0.0496183	0.00304158	0.000485863	0.000699772	0.00421129	0.0164659	0.0164071	0.00173572	0.000155394	0.372733
metabinner_orig_1441	0.000695015	7.98e-05	0.0143826	7.21e-05	0.00597111	2.41e-05	5.87e-05	0.00192801	0.00738549	0.00336447	0.000356091	0.0853295	0.0171618	0.0549553	0.00684794	0.00324032	0.00252078	0.030953	0.000136264	0.114175	0.00702285	0.110684	0.00286008	0.00079039	0.00326834	0.00180129	0.000219519	0.0263117	0.00394366	0.00423	2.09e-05	0.0202195	0.00126536	0.00791337	0.0463432	0.0196295	5.15e-05	0.00627518	0.0061675	0.381345
metabinner_orig_1558	0.0034431	0.00060422	8.62e-05	0.00273979	0.00184784	0.00112989	3.4e-06	3.22e-05	7.85e-05	0.000509211	0.000321927	0.00116801	0.000178084	0.00786516	0.00322342	0.00150883	8.54e-06	0.00265402	3.13e-05	0.000744172	0.000589784	0.000990773	5.99e-05	1.38e-07	5.22e-05	1.36e-06	0.000186847	0.256541	0.412475	0.0781334	0.164971	0.00175689	0.000312274	6.13e-05	0.000185919	0.000101625	0.000786991	0.00103027	6.67e-06	0.0535793
metabinner_orig_156	0.0180562	0.00360068	0.000210216	0.000383709	0.0113479	0.00158911	0.00157142	0.00249209	0.00252828	0.00332522	0.00417876	7.24e-06	0.00766274	0.00230126	0.00284724	0.0123339	0.00306514	0.0017477	0.0130806	0.00171658	0.00139282	1.93e-05	0.0054907	0.00106486	0.000186851	0.000740939	0.000511603	0.125928	0.204318	0.0147227	0.0759958	0.00226448	2.54e-05	0.000137273	0.0776358	0.141512	0.00228071	0.0132963	0.000107392	0.238322
metabinner_orig_1574	0.00362991	0.000504771	0.00200493	0.0010614	0.000213764	0.000130571	0.000144352	0.000830953	2.42e-05	0.000373738	9.38e-05	0.0239187	0.0153631	0.208866	0.173234	0.018349	0.00489464	0.130188	0.000171104	0.00736269	0.0479931	0.070534	3.86e-06	8.8e-05	0.000351652	0.00063333	0.010906	0.073844	0.064775	0.00818547	0.0286507	0.00243876	3.01e-05	0.0012917	0.0140277	0.0105688	1.75e-06	0.000870633	0.000812787	0.0726339
metabinner_orig_165	0.00611362	0.000730363	0.000287953	0.00154619	0.00764453	4.81e-05	0.000603119	0.0041533	0.000653841	0.000862807	0.00428476	0.0263775	0.0284181	0.0993043	0.0216916	0.00861769	0.00271075	0.0115405	1.68e-05	0.00112497	0.0101518	0.010317	0.00159022	0.00348136	0.00284918	6.96e-05	0.00417247	0.117035	0.236954	0.0672532	0.112534	0.0111454	0.000631807	0.000374525	0.0090125	0.0138224	0.00219534	8.08e-05	0.00595266	0.163646
metabinner_orig_167	0.0582183	0.00309257	0.00457999	0.00505813	0.0144018	0.00199488	0.00622154	0.000766037	0.000239764	0.00146602	0.00018247	0.00766519	0.00158957	0.0440581	0.0494285	0.0075416	0.00156082	0.100388	0.000850982	0.0242539	0.0520508	0.07479	0.00870577	0.00776643	8.99e-05	0.000944801	0.00439185	0.00288466	0.00665873	2.85e-05	0.00530542	0.00437808	0.00264818	0.00491341	0.00689527	0.00287696	0.00870894	0.000127794	0.0264396	0.445837
metabinner_orig_168	0.000136259	0.00662556	0.00151187	0.0154918	0.000416073	1.02e-06	0.00411854	0.0579668	0.00644385	0.064023	0.00031694	0.000604921	0.00439049	0.0172903	0.0547021	0.000568389	0.00073555	0.0204553	0.00229439	0.00462212	0.00839585	0.0186609	0.000305406	1.25e-05	0.000385471	2.13e-05	0.00969242	0.0715747	0.127934	0.0178057	0.0771247	0.00198414	1.26e-08	0.0305455	0.0291436	0.0318579	0.000693926	0.0132667	0.0019377	0.295943
metabinner_orig_184	5.87e-05	0.00940214	0.00828241	0.0133037	0.00505384	0.00204921	1.2e-05	0.000138462	0.000609701	0.00768984	0.0151847	0.0143751	0.00152987	0.0361468	0.0262909	0.000178832	0.00134019	0.00720899	0.00105182	0.000437196	0.00918469	0.0352574	0.00887731	0.00130827	0.000573931	0.000774143	0.00673154	0.0906522	0.0540351	0.0207494	0.038661	1.42e-05	0.00757404	0.000509087	0.0688381	0.152431	0.000637054	0.0046396	0.0284635	0.319744
metabinner_orig_186	0.0107206	0.000273344	0.000365834	0.0010163	0.022311	0.0150275	0.00500748	0.00467441	0.000708182	0.00260051	0.00166769	0.00585175	0.00245699	0.0205188	0.0197311	0.00232759	0.00235654	0.0084141	0.000636924	0.00565277	0.00707779	0.00413418	0.000973244	0.000313273	0.0006774	0.000363731	0.00568502	0.0177672	0.0282434	0.00162919	5.77e-05	0.0236421	0.000784894	0.00100106	0.0600016	0.0866672	4.71e-05	0.00501655	0.0147569	0.608841
metabinner_orig_191_sub	2.56e-05	5.47e-05	0.000331669	0.000175796	3.91e-06	0.000288454	0.000304467	0.00146295	6.84e-05	0.00453394	0.000121646	0.000728511	0.00727048	0.011628	0.0237383	0.00068582	0.000104003	0.0199665	8.1e-07	0.000243442	0.00199856	0.00564016	0.000792519	0.000947684	0.000493576	8.82e-06	0.00224955	0.153486	0.278924	0.0317817	0.144989	0.0013419	0.000523133	0.00298775	0.0138459	0.00529229	0.00530699	0.000658045	0.000641676	0.276353
metabinner_orig_196	0.00936856	0.000235618	0.00115463	0.00522521	3.07e-05	0.000300844	1.22e-05	0.000449981	0.000197074	0.0134688	0.0116327	0.000963529	0.000381625	0.0012358	0.0101972	0.00477525	0.00125974	0.00150016	6.34e-05	0.00181284	0.00691804	0.0438873	0.00450123	0.000317689	0.00088988	0.000204888	0.000599297	0.0999041	0.185417	0.0294888	0.0861874	0.0513231	0.00194563	9.49e-05	0.0135903	0.0335069	0.0104055	0.000266452	0.0126058	0.35368
metabinner_orig_200	0.000440209	0.00054639	0.000458597	0.00180547	0.00535826	0.00121965	2.66e-05	0.00920363	0.00253856	8.78e-05	7.8e-06	0.00248552	0.000375876	0.0158145	0.00111876	0.000779701	0.0142756	0.000973667	0.00308257	8.16e-05	2.36e-05	0.00378212	0.00354701	0.000187559	7.75e-09	1.44e-06	1.97e-05	0.237486	0.265515	0.0700856	0.119937	0.0233167	2.24e-06	0.000152317	0.000328379	0.000248549	0.000621008	0.000471095	0.000181201	0.213412
metabinner_orig_202	0.0480608	0.00173165	0.00413946	0.0111605	0.000907086	0.00108098	0.0018029	0.00601589	0.00369388	0.00438646	0.00512136	0.000700663	0.00196685	0.00654513	0.0060735	9.09e-07	0.000766921	0.000499881	5.84e-05	0.0264982	0.00573453	0.0488349	5.63e-06	4.36e-05	0.00150097	0.000217925	0.00421	0.142788	0.192487	0.0228122	0.0728748	0.0190488	6.82e-05	0.000315091	0.000276987	0.0120468	0.0136444	0.000941702	0.00252793	0.328409
metabinner_orig_211	0.000422754	0.00360092	0.000520068	0.0218134	0.0315869	0.00798284	0.00089927	0.00557903	0.0019756	0.00144609	0.00570523	1.59e-05	0.000590288	0.000104564	0.0206321	0.000162613	7.58e-05	0.00905202	8.22e-05	0.000143652	0.00104188	0.0189008	2.97e-06	0.000436173	0.00781306	0.000393823	0.000782831	0.0876898	0.111074	0.0332611	0.0234066	0.00682726	0.00037539	1.72e-06	0.00670699	0.013352	3.45e-05	0.000101335	0.000932322	0.574474
metabinner_orig_212	0.0299884	0.000442911	6.37e-05	0.000906719	0.00554463	0.0104466	0.00205547	0.00486835	0.00223804	0.0147337	0.000206512	0.00127883	0.00379667	0.0479681	0.0128959	0.000376728	6.42e-06	0.0254414	0.00243241	0.00272493	0.0154382	0.0017661	0.000948881	0.000331415	0.00563315	0.000376234	0.00702071	0.140307	0.202535	0.00575421	0.0634843	0.000877992	0.0136286	0.00109161	0.0136086	0.00829045	0.00265363	0.000411159	0.000117271	0.347309
metabinner_orig_225	0.00647639	0.00233244	0.0145672	0.00650164	0.00313462	0.00309365	0.0161635	0.0350538	6.78e-05	0.000783873	0.000375955	0.000415534	0.00462151	0.0181236	0.0162534	0.0517273	0.000945556	0.0014417	0.017791	0.00269023	0.00605342	0.000611488	0.000291569	0.0243152	0.00385269	4.07e-05	0.00543417	0.00705139	0.0195013	0.0114759	0.0426942	0.00598023	0.00102436	0.000261168	0.000251968	0.0087053	0.0328549	0.0502394	0.000581756	0.576218
metabinner_orig_228	3.27e-05	0.00619603	3.11e-05	0.0226017	0.0068238	0.000170566	0.00127992	0.0060688	0.000150457	0.00179639	0.00127042	0.00294774	0.000329562	0.00586613	0.00286823	0.00121943	2.36e-07	0.00414499	0.00382033	0.000813531	0.000428808	0.00122384	0.000183601	0.00149202	0.00231223	0.0419486	0.00475644	0.0115074	0.022411	3.23e-06	0.000322728	0.00695883	0.00341189	0.00685359	0.196044	0.367937	0.0321532	0.000151034	0.00274476	0.228724
metabinner_orig_231_sub	1.34e-06	2.73e-06	4.32e-06	1.8e-05	1.32e-05	0.000257417	1.64e-05	2.93e-05	1.27e-05	0.000205803	5.56e-05	0.000325314	8.15e-06	2.22e-08	5.77e-05	3.43e-08	0.000480514	1.43e-09	5.86e-06	3.19e-05	5.43e-06	1.52e-05	8.61e-07	2.86e-05	8.53e-05	3.05e-05	0.000562263	0.291387	0.407418	0.0726082	0.212673	3.14e-05	2.96e-05	5.84e-05	1.4e-05	0.000199963	0.000133388	0.00025018	8.23e-05	0.0128598
metabinner_orig_242	0.0703287	2.86e-06	0.00273298	0.000527095	0.0065117	0.00047125	6.29e-05	0.00253854	0.0001694	0.0487935	7.85e-05	0.000241742	0.00210446	0.00297153	0.0325831	0.00378986	1.39e-05	0.01759	4.77e-05	0.00280573	0.00254739	0.0286229	0.0238067	0.017185	7.31e-07	0.000129217	0.00024992	0.108393	0.155132	0.0334599	0.0533907	0.000184004	0.00505441	0.000183629	0.0122943	0.0128843	0.00272518	0.000346398	0.00171629	0.347329
metabinner_orig_247	0.00546558	0.00335365	0.000174725	0.0148077	0.0131655	0.00658239	0.00203907	0.142986	0.0492647	0.0303769	8.14e-05	0.00162313	0.0108592	0.0224592	0.0344943	0.00380559	0.000153951	0.0313569	0.0126356	0.00915954	0.00854183	0.0308728	0.00103367	0.000663416	0.0114829	0.00382266	0.0108928	0.00330821	0.0173225	0.00260833	0.00944849	0.00717168	0.0125554	0.000703814	0.0264541	0.0147106	1.82e-05	0.00707975	0.00311529	0.433348
metabinner_orig_258	0.00101216	0.000183431	0.00103553	0.000847064	0.011116	3.52e-05	4.86e-07	3.07e-05	0.000150908	0.00200475	0.000892664	0.000423645	0.000731845	0.0208836	0.00427949	0.00278976	3.45e-05	0.0070139	0.000118295	0.0005658	0.00398688	0.0130878	0.00114103	4.43e-07	1.39e-06	0.000115988	0.00147236	0.301719	0.325868	0.0606874	0.167764	0.00483055	0.00025466	9.9e-05	0.00227559	0.00446964	1.57e-05	0.000789575	0.00188076	0.0553909
metabinner_orig_259	0.00363704	0.0197006	0.00282851	0.104913	0.00358	0.00669463	0.0041719	0.000619637	0.017049	0.00566315	0.00197396	0.00089107	0.000931538	0.00922947	0.00482506	0.00913802	0.000106585	0.00518138	0.0037888	0.000453167	0.00403284	0.0149955	0.00059708	0.0003466	0.00978167	0.000525662	0.000394811	0.094401	0.142086	0.0175654	0.0560813	0.00127549	0.00122687	0.00065962	0.0631503	0.0569453	0.000372604	0.00722816	0.00123021	0.321727
metabinner_orig_261	0.00516285	0.000621902	0.000443527	0.00223938	0.0054105	0.000214837	0.000828906	0.00566326	0.00144585	0.000265874	0.000124566	0.0029875	0.000109988	0.0379431	0.0380476	0.00246962	0.0021872	0.00112012	1.61e-06	0.0159454	0.00368406	0.0405491	0.000754013	0.00015657	5.97e-08	0.000153716	0.00226149	0.128887	0.137025	0.0614247	0.0718939	0.0282623	0.000626631	9.84e-05	0.00998404	9.02e-05	0.0236418	0.000263847	0.0013731	0.365636
metabinner_orig_28	0.00253	7.91e-05	0.000587841	0.000135717	4.27e-05	0.000269223	0.00187821	0.00317152	5.62e-06	0.0112194	0.0101109	6e-05	0.003094	0.00706004	0.00907742	0.00188264	4.8e-05	0.121118	0.000780268	0.00309171	0.00229624	0.0136971	7.99e-05	5.04e-05	0.000223562	6.73e-08	0.000231092	0.0418455	0.0115687	0.0223162	0.00728978	0.00613137	0.00250234	0.00243813	0.0482781	0.0613189	7.68e-05	0.000880448	0.000514561	0.602019
metabinner_orig_283	0.0282405	0.000457689	0.00447613	0.00159179	0.000280595	0.00169948	0.000486438	0.000123101	7.6e-07	0.00144643	0.00125369	0.00203765	0.00339219	0.0456257	0.0029828	0.00346066	2.22e-05	0.0275185	0.00144354	0.00535392	0.0150353	0.0239413	0.0062548	3.66e-05	0.00206915	8.36e-06	0.00879357	0.164081	0.236764	0.0299807	0.155265	7.78e-05	3.06e-05	1.22e-05	0.00372091	0.00422334	0.00236584	1.1e-05	0.0048051	0.210629
metabinner_orig_284_sub	0.000161743	0.00438241	5.4e-06	0.00862126	0.00441438	0.00115249	0.000643519	0.0112868	0.000511115	0.00265778	0.0156564	0.000119694	0.00045564	0.0162588	0.0180969	0.00510033	6.01e-05	0.00321338	0.00105348	0.171853	0.00185424	0.0113457	0.00479165	0.000434538	0.00030864	0.000542544	0.00128486	0.000246483	0.0117643	0.0348303	0.0185701	0.0511303	0.0155071	0.00401143	0.0987804	0.0662915	0.00341446	3.01e-05	3.39e-05	0.409123
metabinner_orig_291_sub	0.000106089	0.000186978	0.0119846	0.000659099	2.15e-05	4.53e-06	0.00152329	2e-06	0.00015688	0.00333894	0.00248448	0.017812	0.0103451	0.0543609	0.0359347	1.83e-05	0.00953895	0.000104828	0.000290905	0.00942919	0.00572241	0.0195906	0.00697297	0.00661415	0.000374262	0.000111032	0.00503891	0.191647	0.136009	0.0394265	0.0841243	8.85e-06	0.000164746	0.000217704	0.0283832	0.0666113	0.00145216	0.000311529	0.0103441	0.238573
metabinner_orig_293	0.000878038	0.00451511	0.00125233	0.0104958	0.00886084	0.00174643	6.56e-05	0.0331557	0.018871	0.00696702	0.000609917	0.00246121	3.27e-05	0.0137308	0.002714	0.00696156	0.103978	0.00371831	0.0027044	0.000591713	0.00015948	0.0389577	0.0157272	0.000997684	0.00454061	0.000433232	0.00074901	0.00922087	0.0369624	0.00383784	0.0527358	0.0615131	7.6e-05	5.5e-05	0.056367	0.030771	0.00490284	0.00227177	0.00129642	0.454115
metabinner_orig_295_sub	0.00129129	0.000265929	0.000239591	0.00145859	0.000489857	0.000119352	2.77e-08	4.24e-05	0.00186258	0.000211058	7.87e-05	0.00302049	0.0112954	0.0188982	0.0197564	0.000211952	1.33e-05	0.0297375	0.00220631	0.0113859	0.0229904	0.119173	0.00103301	1.28e-05	0.00045548	2.9e-05	0.000221203	0.131507	0.159967	0.13799	0.0873685	0.020719	0.00112743	0.00111162	0.0235887	0.0137593	0.000391212	4.2e-05	0.00143673	0.174492
metabinner_orig_299	1.6e-07	7.07e-05	1.01e-05	0.000385991	4.03e-05	1.67e-05	2.5e-05	2.13e-05	3.96e-06	1.21e-06	3.61e-05	0.000148446	1.13e-05	0.000321767	0.000112689	7.03e-06	3.98e-06	0.000107669	3.13e-05	2.83e-05	2.69e-05	5.49e-05	1.02e-08	2.12e-05	7.03e-05	0.000477348	7.5e-05	0.292449	0.415273	0.0687506	0.206384	0.000113154	0.000122921	5.61e-05	0.00339998	0.00614178	0.000622632	1.31e-06	5.19e-05	0.00452429
metabinner_orig_303	0.0222846	0.000354335	0.00385283	0.000730574	0.0183264	0.00451116	2.55e-05	0.00135307	0.00609886	0.00974826	0.00138242	0.00392194	0.00312466	0.016331	0.000195762	0.00248733	0.000133336	0.000158874	0.000618199	0.000466268	0.000298307	0.000438189	0.00022254	0.000236771	6.47e-05	2.62e-05	0.00606978	0.130857	0.161155	0.0180595	0.11568	0.00143219	0.00531578	0.0029775	0.122961	0.142382	0.0110031	0.000638741	0.00656801	0.177508
metabinner_orig_309	0.0310887	0.000124256	0.00137981	0.000356719	0.00695634	2.11e-05	1.85e-05	0.000227126	0.00292678	0.0184461	0.003376	3.29e-06	0.00705345	0.00306298	0.00863944	6.19e-05	0.00395735	0.0113604	0.000161129	6.05e-11	0.00231472	0.00883894	0.000531065	0.000966533	0.000136766	1.37e-05	0.000633181	0.182572	0.234963	0.0482733	0.177169	0.00461083	0.000990374	0.00176442	0.0444158	0.0419439	1.82e-05	3.84e-05	0.000593279	0.149992
metabinner_orig_31	8.16e-05	0.000119694	0.00102565	0.000477637	5.78e-05	1.91e-05	0.000423506	0.000900948	0.00183042	0.00111123	1.66e-05	0.000578976	0.00293466	0.00103515	0.00125814	0.000356127	0.000169294	0.0569342	0.000875753	0.000130398	0.000410856	0.00786264	0.000383995	0.000276469	1.39e-05	2.07e-05	8.93e-06	0.113029	0.123516	0.0402164	0.0755066	0.0106637	0.00351301	0.000119284	0.00330533	0.00686996	0.000845244	0.000502266	0.00581533	0.536783
metabinner_orig_312	0.00562471	0.0148686	0.0126374	0.00263101	0.00658079	0.000118488	9.86e-05	0.00095476	0.00370459	8.82e-05	0.0121579	0.0058453	0.00286549	0.028722	0.0500751	0.00103806	0.000243381	0.0143241	3.69e-05	0.0243299	0.0134334	0.0412482	0.00648336	0.00058135	0.00132131	0.000108271	0.00378758	0.00855301	0.0225691	0.0208078	0.0162006	0.194026	0.0104565	0.000222179	0.00555706	0.00140141	0.000395682	0.0014278	0.000568447	0.463905
metabinner_orig_320	0.00367336	0.000121539	0.000225465	0.00161208	0.0004311	2.72e-05	0.00276072	0.00512761	0.00176727	0.00245363	0.000155038	0.00531507	6.41e-05	0.00254007	0.000762254	0.00559942	0.000341857	0.000165857	6.16e-06	4.36e-05	1.02e-05	0.000220303	0.000122611	6.37e-05	0.000151898	0.000102176	0.00010032	0.243247	0.361763	0.0601142	0.195341	0.000906632	1.68e-05	0.00278653	0.00924245	0.00893754	0.000481525	0.0108324	0.00228952	0.0700767
metabinner_orig_333	0.0293184	0.000194247	0.000127395	0.000746113	0.0065707	0.000142988	0.000413707	0.00318934	0.000202914	0.00611598	2.04e-07	0.000780277	0.00341276	0.0221695	0.0127449	0.00289127	0.00319146	0.0285322	0.00150099	0.00189918	0.0169752	0.061577	0.000137867	0.00131109	0.00190101	8.38e-05	0.00121593	0.0650763	0.0894975	0.030399	0.0411606	0.00668884	0.00434467	1.3e-08	0.00695556	0.00177197	0.00273713	0.00166785	0.000712997	0.541641
metabinner_orig_334	0.0144709	0.00140647	0.000106382	0.00378833	0.008149	0.00139251	0.000163193	6.36e-05	0.000102943	0.0197402	0.00356578	0.00249548	0.00260805	0.0626691	0.112408	0.00494858	0.0010698	0.115747	0.00025872	0.0213391	0.00851027	0.113839	0.0005173	0.00193271	0.000516997	9.5e-05	0.00623887	0.000285974	0.000763589	0.00523204	0.00407886	0.0374305	0.00377658	2.79e-05	0.0689716	0.126812	0.00824888	8.13e-05	6.4e-06	0.236141
metabinner_orig_347	0.0025931	0.00066002	0.000271387	0.00117876	0.0016218	5.91e-05	0.000538638	0.00200876	0.000312458	0.00675456	0.0102576	0.00658948	0.0189818	0.0285726	0.00962471	0.00115047	0.000940739	0.0666551	0.000554824	0.00212318	0.00728543	0.0155537	0.000867129	0.000342075	0.000744118	3.74e-05	0.000389463	0.146393	0.135918	0.0779807	0.0687742	0.000663243	0.00013234	0.00126869	0.0566397	0.0704268	0.000363881	0.000432918	0.00130713	0.253031
metabinner_orig_352	4.12e-05	0.000780643	0.00248285	0.00239788	0.000438501	0.00040145	0.000375301	9.24e-05	0.00229181	0.00756835	0.0100906	2.26e-05	0.015945	4.13e-06	0.0014204	0.000277813	0.000336035	0.0281593	0.000515523	0.00332252	0.000725757	0.0174551	0.000449514	0.00284276	0.000464827	3.08e-05	0.00122194	0.122664	0.0862715	0.0543116	0.0401051	0.000678419	0.000485313	0.000714712	0.13812	0.144071	0.0003936	7.44e-06	4.61e-05	0.311977
metabinner_orig_353	0.00456453	0.000769224	0.00474059	0.00182852	0.0142606	0.00325407	7.19e-05	0.00408229	0.00909955	0.000123114	0.00893386	0.0020717	0.000150506	0.0129425	0.000213467	0.000983501	0.0150201	0.0211552	0.00193114	0.0154506	0.00140814	0.00104121	0.0192013	5.16e-06	1.94e-05	5.61e-08	0.00192366	0.0689968	0.0366316	0.0268625	0.0159143	0.053521	0.00988771	0.000350784	0.0643315	0.10329	1.48e-05	0.00483813	4.37e-05	0.470071
metabinner_orig_357	7.12e-06	0.000179054	0.000217555	0.00104079	0.000186578	8.33e-06	0.0056797	0.000114203	7.22e-05	0.000136978	0.000197806	0.000420424	6.33e-05	0.000419937	9.72e-05	0.000921458	7.68e-05	7.38e-05	9.79e-06	1.51e-05	0.000167394	1.27e-05	9.03e-06	9.79e-05	2.45e-06	7.22e-05	4.13e-05	0.261156	0.397547	0.0677338	0.203185	0.000408995	0.000106298	8.43e-05	0.0161196	0.0197761	0.000244201	0.000663706	0.000663007	0.0219708
metabinner_orig_364	0.087666	0.00106832	5.12e-05	0.00647625	0.0187881	0.00397312	0.000100311	0.035677	0.000771765	0.0395681	0.000451644	0.000338323	6.37e-05	0.0147684	0.00486617	0.0141268	4.81e-06	0.00116942	0.007688	5.64e-05	2.65e-05	3.65e-06	0.0186456	0.000248624	0.00862637	0.00198454	0.000233841	0.0620532	0.136251	0.0168627	0.0592088	0.000255055	8.91e-05	0.00123453	0.107774	0.113716	0.000247852	2.17e-05	0.000366653	0.234477
metabinner_orig_377	0.0433784	0.00420632	0.0114118	0.000667481	0.00789559	0.000908216	0.000557275	0.000708917	0.000209429	0.00224404	0.00174404	0.00159198	0.00589101	0.00302542	0.0168754	3.15e-05	0.00245406	0.0395918	6.64e-05	4.86e-05	0.00101055	0.00179878	0.00316264	0.000637853	0.00607543	0.000754635	0.000505988	0.0528648	0.0127073	0.0101762	0.00530482	0.0150194	0.00113776	0.00385502	0.0314976	0.0263787	0.000163574	0.00711703	0.0189422	0.657382
metabinner_orig_381	0.0113276	0.00293065	0.00019687	0.00597536	0.000322274	0.00620394	0.00140048	0.000482472	0.0112783	0.000345169	0.00992191	0.00416902	0.00570647	0.107613	0.108675	0.0001377	0.0219319	0.0681254	1.68e-05	0.0151862	0.0225976	0.0572178	9.92e-08	4.67e-06	1.04e-06	0.00129348	0.00568274	0.0318664	0.00357531	0.000128239	0.00579223	0.0118623	0.000167858	5.4e-05	0.0122619	0.0079604	0.0236293	0.00818547	0.0339092	0.391864
metabinner_orig_394	0.0228673	0.00117479	0.000784203	0.00223872	0.00141825	0.00102473	0.000306937	0.0185322	0.000103517	0.00580815	0.0035144	0.0233769	0.00706646	0.0486138	0.0356843	0.00117782	0.00220002	0.038418	0.000356307	0.00195818	0.0103152	0.0433817	0.000121826	0.00176476	4.81e-06	1.36e-05	0.00219281	0.0813698	0.10651	0.0313191	0.0831814	0.00312361	0.000583767	0.00119183	0.030354	0.0171996	0.00942206	0.00256943	0.00163783	0.357118
metabinner_orig_416	0.0552113	0.00409735	0.00468671	7.8e-07	0.00475433	0.0031703	2.82e-05	0.013627	8.32e-05	0.0396035	0.00114807	0.00014084	0.000595408	0.000723191	0.000427724	0.0154158	8.22e-05	0.000169784	0.0120997	0.00010444	0.000251644	0.00507731	0.0126305	0.000202983	0.00162621	1.98e-06	2.38e-05	0.105118	0.168608	0.0184816	0.0565429	0.00426184	1.88e-05	0.000823742	0.115001	0.122329	6.76e-07	0.00447885	0.00171877	0.226634
metabinner_orig_426	0.00103926	0.000579689	0.000257305	0.000185316	0.00171264	0.000218881	0.000183782	0.00122865	7.03e-05	0.00469094	0.00417735	3.82e-05	0.000276786	0.0126326	0.0254416	0.00103964	0.00552709	0.00588006	0.000873784	0.00571019	0.000437501	0.0037063	0.000107972	7.28e-05	0.000368793	0.000164424	0.020268	0.120771	0.229233	0.0300714	0.118215	7.38e-05	8.68e-05	0.000732579	0.0969167	0.122235	0.000776972	0.00174023	0.00202705	0.180231
metabinner_orig_428	0.000224804	0.000196658	0.0186205	4.41e-06	0.00111368	6.22e-08	0.000183785	0.00754574	1.34e-05	0.00270611	0.0107245	1.52e-05	0.00137721	0.00471192	0.0191113	0.00029941	0.00498976	0.0499689	1.08e-05	7.25e-05	0.00525511	0.00250303	7.85e-06	2.83e-05	0.000237109	0.000222023	0.00108782	0.16895	0.26248	0.0073494	0.142001	0.0460174	9.98e-05	0.00119489	0.00127548	0.00620202	0.00250911	0.00052467	7.99e-05	0.230084
metabinner_orig_430	0.0468412	9.58e-05	0.00135883	0.0013232	0.00142457	0.000889941	5.81e-05	0.000730767	0.00249362	0.0471167	0.000596588	0.00394829	0.00139587	0.00847821	0.0220252	1.43e-05	0.000519311	0.00611542	0.000562951	0.0020268	0.0119843	0.0310239	0.0102636	0.00173732	0.00449441	3.84e-05	0.00146378	0.135151	0.129357	0.0326801	0.0817815	0.0282257	0.00529787	0.000307353	0.0020136	0.000482861	0.00089593	8.44e-06	0.00235723	0.37242
metabinner_orig_432	0.0860231	0.000431934	0.00151951	0.0101853	0.00455742	5.2e-05	0.00203326	0.00639945	0.00863675	0.0483092	0.00601709	0.000621208	0.00497156	0.018892	0.00108175	0.00120924	0.00386886	0.00336644	0.000471913	0.0366816	0.0179914	0.0742857	0.00227203	0.00104264	0.00318952	7.41e-06	0.00478008	0.00963503	0.00880282	0.00314769	0.0144379	0.0469969	0.00525231	0.000298715	0.000315684	0.00660953	0.0102926	3.68e-05	0.000130144	0.545146
metabinner_orig_448	0.000807926	3.35e-06	0.0310399	0.000314327	0.0121754	3.66e-05	0.000409013	0.0214824	0.00414907	0.00276913	0.0116861	0.0649953	0.0052381	0.0220155	0.000868753	0.000387838	0.00468733	0.0304206	5.4e-05	0.14671	0.00339244	0.10166	0.00321499	0.000130931	0.00237145	0.00391485	7.23e-05	0.0308899	0.0152182	0.00138761	0.00186313	0.0347708	0.00365318	0.0127026	0.0590874	0.0255135	0.00035931	0.00910273	0.00541244	0.325032
metabinner_orig_449_sub	0.00256637	0.00554239	6.69e-05	0.0106741	0.00316901	0.0123931	0.0192984	0.00054837	0.00093023	0.00147455	0.00562605	0.00869513	0.00151601	0.0169712	0.00274165	0.000890601	0.000332563	0.00151824	3.15e-05	0.00066038	3.08e-05	0.0013558	0.000191395	0.000816704	0.0011992	0.000277217	0.0122057	0.073675	0.0655929	0.0153057	0.0653159	0.00330348	0.014451	7.7e-05	0.056898	0.0496481	0.000287413	0.0456828	4.04e-05	0.497999
metabinner_orig_453	0.000111879	4.84e-05	0.00342262	0.000483668	7.41e-05	6.18e-12	4.04e-05	0.000108732	7.59e-05	0.00111184	0.00205152	2.58e-06	4.35e-05	0.00146946	8.03e-05	9.89e-05	0.00141646	0.00620386	0.00027799	0.000267461	1.96e-06	0.0390734	6.52e-05	0.000381462	0.000800473	7.91e-07	0.00151813	0.154891	0.284073	0.0643562	0.144285	0.0250849	0.000280381	1.06e-05	0.0253115	0.0352468	0.00135141	0.000258397	0.00500083	0.200619
metabinner_orig_472	0.000735006	0.000153055	0.00460537	0.00131278	0.00131648	0.000118002	7.35e-05	9.6e-06	0.000938313	2.09e-07	0.000314529	0.00175441	0.00566398	0.00813073	0.00659528	0.000349528	4.35e-05	0.012001	0.00184124	0.00524959	0.011763	0.0352712	0.000161187	1.91e-07	0.000338007	0.000101353	8.81e-07	0.21104	0.277883	0.138996	0.154209	0.00855088	0.00088976	0.000542647	0.013898	0.00817046	0.000131679	1.19e-05	0.000306652	0.0865293
metabinner_orig_489	0.000296299	0.000449112	0.000138519	0.00156598	0.00199905	0.00127606	1.86e-05	5.82e-06	7.68e-05	0.00187419	9.43e-05	1.36e-05	4.04e-05	0.000314186	0.00184469	6.16e-05	2.54e-07	0.000464046	6.97e-07	0.000213037	8.96e-06	0.00075628	0.000486334	1.1e-05	2.49e-08	3.63e-06	0.000171494	0.291688	0.410391	0.0641324	0.191179	3.72e-05	0.000371404	0.000882169	0.00026942	0.00040614	0.000214924	0.000369488	9.49e-05	0.0277799
metabinner_orig_505	0.000304059	0.000106234	0.000204843	0.00025501	0.00155638	0.00115247	0.000117357	0.00137812	0.00132531	0.000166233	4.9e-05	0.000587314	0.00272422	0.00977067	0.00155105	0.00243757	0.000170818	0.000458982	1.63e-05	2.71e-06	0.00202163	0.000969083	0.00251745	0.000651122	0.000168741	1.14e-05	0.000380916	0.248571	0.300412	0.0497577	0.180694	0.0103334	0.00622434	0.000582435	0.0219971	0.0168895	0.000717062	0.000116128	6.94e-05	0.132582
metabinner_orig_522_sub	0.00273352	0.000144832	0.000220303	1.17e-06	0.00293116	0.0120574	0.000529345	8.56e-06	1.59e-05	0.000431019	0.000169231	0.0144262	0.00467343	0.0340829	0.0245589	0.000627415	0.00080183	0.026164	0.000195739	0.00230616	0.0117622	0.0316048	3.14e-05	0.000594106	1.43e-05	6.24e-05	0.00144532	0.167633	0.192684	0.0445612	0.129579	0.000607482	0.000818958	0.000113706	0.016182	0.00861541	0.00850151	0.00340795	0.000604762	0.254098
metabinner_orig_524	0.00116034	0.00039081	0.00168304	0.000345317	0.000453006	0.000151228	0.000773776	0.00739873	6.92e-08	0.00390028	5.24e-05	0.000208677	0.000589376	0.000156134	0.000692416	2.88e-05	0.00021474	0.00174978	0.000149491	1.67e-05	0.000913324	0.0182521	0.000659063	6.87e-05	3.07e-07	0.000463145	0.000283937	0.215976	0.297797	0.0544328	0.148384	0.0118837	0.000306873	0.00178084	0.0507446	0.0838732	0.0024422	0.0011787	0.00147435	0.0889692
metabinner_orig_536	0.0112426	0.00114528	4.93e-06	0.00622422	9.31e-05	0.00520299	0.000856023	0.00537708	0.00195264	0.00106042	0.000816327	0.00456327	0.000461177	0.00940193	0.0061695	0.00469542	0.00169427	0.0172608	0.000672329	0.00101621	0.00652425	0.013299	0.00151104	8.73e-07	0.000580314	0.000350732	0.000216274	0.225729	0.353452	0.0535315	0.127003	0.00305193	0.000471986	0.00305758	0.0135379	0.000873423	0.00115069	0.0027354	0.000256784	0.112756
metabinner_orig_538	0.00146522	1.04e-06	0.00012779	8.8e-05	0.001622	0.000432727	0.000300946	0.00140683	1.11e-06	0.000207737	8.36e-05	0.0267709	0.00788118	0.26692	0.200849	0.0139776	0.00319611	0.134411	0.000578228	0.0189333	0.0361836	0.0783745	0.000112349	2e-06	0.000169664	0.000432692	0.0149201	0.0247094	0.0335321	0.00788468	0.0168307	0.00819993	4.56e-05	0.00398805	7.2e-05	0.00179021	0.000169002	0.00133617	0.000120385	0.0918717
metabinner_orig_553	0.0309188	0.000745446	0.00862671	0.000495892	0.000398516	0.000586408	2.34e-05	0.000556725	0.00244762	0.0120287	0.0106641	0.00647708	3.39e-05	0.014598	0.017958	0.000215124	1.35e-05	0.0177486	0.000231661	0.00937402	0.000590192	0.0300635	0.00301921	0.00159194	0.00482779	0.000311862	0.000818302	0.143632	0.125491	0.132582	0.0780731	0.0117605	0.000786124	0.00211773	0.00863016	0.00048471	0.00131894	0.000191698	0.00171734	0.317849
metabinner_orig_562	0.0251491	6.02e-05	0.00443287	0.00362195	9.31e-05	0.000203866	0.000486235	0.0159157	0.00417052	0.0573417	0.00398942	0.00272179	0.018996	0.0288721	0.00522487	0.0018297	4.23e-05	0.00119581	8.85e-06	8.43e-05	0.00257815	0.00087026	0.0120463	0.00290308	6.06e-05	0.00219573	0.00125454	0.118391	0.171493	0.0125076	0.0797827	0.0110041	0.001669	0.000172764	0.0190785	0.0519384	0.00312853	0.0029488	0.0135333	0.318003
metabinner_orig_57	4.45e-05	8.68e-06	0.023824	0.00069739	0.00236296	3.08e-05	0.000266437	0.000127052	9.03e-05	0.000796871	0.000133717	3.84e-05	5.77e-05	0.000325778	0.000997573	0.000209352	1.01e-05	0.000954737	0.000762296	1.88e-05	0.000476312	0.00233608	0.000162216	4.75e-06	3.79e-05	0.000339001	0.000632303	0.265532	0.375977	0.0725335	0.217022	1.61e-05	0.000146694	5.48e-06	0.00200543	0.000638998	0.000125021	0.000550546	0.000424489	0.0292762
metabinner_orig_603_sub	0.0488879	6.53e-05	0.000680007	2.77e-05	0.000670113	0.000775459	0.00324326	0.0110252	0.00237737	0.0045328	0.00958953	0.0236065	0.00111328	0.0470019	0.0269436	1.85e-05	0.0097619	0.0360181	0.000140957	0.00881655	2.35e-05	0.00314333	0.00204626	0.00402311	0.00453049	2.7e-06	0.00121829	0.00450562	0.00553877	0.0188038	0.00660878	0.0285446	0.00272114	0.000336903	0.0144297	0.0388023	0.000105808	0.00639266	0.00033381	0.622592
metabinner_orig_640_sub	0.000139772	6.36e-07	3.7e-08	0.00243535	8.04e-05	0.00203278	0.000797237	0.000506111	1.38e-05	0.0625914	0.0058446	0.00454321	0.0217983	0.105305	0.0482915	0.00749867	0.000168406	0.0501573	0.000288408	0.0121349	0.0135613	0.0360429	0.0127229	0.00495454	0.000181754	0.000282295	0.00366031	0.0677116	0.0750053	0.0212026	0.0231658	0.0141675	0.00660106	0.000140903	0.0179463	0.003607	0.0153546	0.000202678	0.00425221	0.354609
metabinner_orig_648	3.49e-06	9.59e-06	7.8e-06	7.37e-05	0.000792132	0.000439791	0.000165061	0.00128938	0.000876649	5.99e-05	0.0015278	0.0151562	0.00679862	0.156246	0.151207	0.00656052	0.000662674	0.105038	0.000472828	0.0239834	0.0289694	0.105274	0.000914421	0.00634169	0.000203933	0.000156012	0.0280037	0.0188871	0.0452937	0.00632297	0.0794275	0.00124905	2.28e-07	9.47e-05	0.00995177	0.0130891	0.00299963	0.000209322	0.00306401	0.178177
metabinner_orig_67	0.000699616	0.000163826	1.16e-05	0.00198457	0.00413169	0.0043301	0.00393022	0.000107262	0.000568062	0.00338367	0.000338977	0.0183924	0.00111495	0.0736389	0.0449281	0.0189683	3.27e-05	0.0591536	5.88e-07	0.015314	0.0188118	0.0368331	0.000224605	0.0023124	2.37e-05	0.000568821	8.8e-05	0.0922938	0.172924	0.027492	0.0658235	7.15e-05	0.0111723	5.57e-05	0.0363098	0.0383901	0.00436128	0.0108474	0.00329961	0.226903
metabinner_orig_683	0.00038933	0.000303179	0.0306745	0.00174228	0.00216289	0.00128255	0.00146992	0.00284028	0.000386875	0.000758761	0.000503742	0.00262692	0.00385536	0.0515478	0.042517	0.00521077	0.00508241	0.0261513	0.00118942	0.000404994	0.0244876	1.17e-06	0.000178666	0.000298046	8.07e-05	0.00177796	0.00309854	0.125379	0.247459	0.0131392	0.10482	0.000490275	4.42e-05	0.000990788	0.00784944	0.0175877	0.00621288	0.000448717	0.00229081	0.262265
metabinner_orig_696	0.000158655	0.000357313	0.00203538	0.00162516	0.000202567	7.8e-05	0.00047077	0.000464254	0.00093206	0.00187154	6.96e-05	0.00051201	0.00279181	0.000203939	0.000475731	0.000696513	2.83e-05	0.0531425	0.00110611	0.000327005	0.000736371	0.01694	0.00052459	4.48e-08	6.57e-05	2.13e-05	0.000108121	0.140928	0.161677	0.0477801	0.101697	0.0158887	0.00360461	0.000394332	0.0129005	0.0234958	0.000395855	0.00080612	0.00478506	0.399702
metabinner_orig_703	0.00784198	0.00035557	0.000678844	0.000234442	0.00205794	1.14e-05	0.00010415	0.003497	1e-06	0.00110171	0.00425644	0.0132718	0.00365743	0.0353211	0.0196158	0.00215744	0.000379159	0.0236588	0.00020501	0.000737535	0.0102141	0.0342796	1.05e-05	0.000466829	4.11e-05	9.44e-05	0.000624427	0.178895	0.209312	0.048763	0.145345	0.0038766	0.000923163	0.00013901	0.0197179	0.00820685	0.00723785	0.00232066	2.8e-07	0.210387
metabinner_orig_71	0.0110948	1.46e-06	0.000397719	0.00410344	0.00151122	3.94e-05	0.00840844	0.00546999	0.0311871	0.00056892	9.83e-05	0.00391358	0.00393414	0.00216426	0.00158412	0.00785104	0.0281687	0.0102067	0.00486807	0.0015017	0.00909235	0.027822	0.00451486	0.000380262	0.00292207	0.000124046	0.0167008	0.0362024	0.0216207	0.00619053	0.00168832	0.0349093	0.0121348	0.00145209	0.00404413	0.00021788	0.0045501	0.028832	0.00125297	0.658275
metabinner_orig_711	0.000793098	3.76e-05	7.18e-05	0.000189048	1.43e-05	3.07e-06	3.6e-05	0.00176756	3.46e-05	0.000754431	0.000230933	2.01e-06	0.000138524	0.00110097	0.000701983	2.26e-06	2.04e-05	0.00165235	1.98e-06	1.16e-05	0.000607333	0.00157734	0.000127993	2.9e-06	0.00115046	1.08e-05	1.86e-06	0.291203	0.40066	0.0680495	0.213429	0.001332	5.31e-06	4.97e-07	0.000732307	0.000332724	0.000134137	7.47e-06	0.00011056	0.0129606
metabinner_orig_712_sub	3.86e-05	0.000142301	0.00358833	0.000168212	0.000736799	3.8e-07	0.00212385	3.41e-05	4.32e-05	0.00377961	0.00398482	0.00775165	0.149136	0.000249713	0.000641261	3.01e-05	0.000307676	0.00249762	2.69e-05	8.97e-05	0.000368203	0.0138441	0.00131695	0.0132787	0.000501044	0.000208051	0.00472528	0.105251	0.100212	0.000311705	0.043426	0.000305797	5.19e-05	0.000101833	0.00129134	0.000751028	8.72e-05	0.00154292	0.000789233	0.536265
metabinner_orig_734	3.33e-05	0.000277566	3.35e-06	1.33e-06	0.000304365	0.000176106	0.00137323	0.0122676	4.44e-05	0.00387683	0.043736	0.000859906	0.00815849	0.00524125	0.00952518	0.00133097	0.000433402	0.128368	0.00111561	0.00979746	0.0152651	0.0301323	5.89e-05	6.38e-06	0.000826596	4.29e-05	0.000103403	0.0295692	0.0091889	0.0359599	0.00968659	0.0109062	0.00258367	0.001702	0.0451571	0.0575197	4.9e-06	0.000845925	2.33e-05	0.523493
metabinner_orig_740	0.00397624	0.00128741	0.0127765	0.000100903	4.29e-05	0.00029486	1.1e-06	0.00473486	0.00323439	0.00464158	0.0337442	0.0014011	0.00202872	0.0108737	0.00348014	0.000863441	0.000605661	0.00693027	1.42e-05	0.00117092	0.0201737	0.0780051	0.00465528	0.000214595	0.00297224	0.000184545	0.00423168	0.197637	0.154795	0.0813062	0.079657	0.0278959	0.00636798	0.00164828	0.0220935	0.014512	0.000212659	7.71e-05	7.33e-05	0.211085
metabinner_orig_743	0.00203477	0.00178644	0.00846867	0.00278429	4.31e-05	0.000194968	0.000436902	4.2e-05	0.00114629	0.00229599	6.91e-06	0.0255006	0.00996853	0.0911157	0.0610941	0.000997251	0.0161745	0.0297832	4.97e-06	0.000216139	0.0184661	0.012387	0.00194417	0.0430008	0.000580326	0.000231457	0.0157507	0.0915179	0.0720805	0.00408422	0.0319317	0.00370913	9.49e-06	0.00135649	0.0157102	0.0919941	0.00541587	1.14e-05	0.0062348	0.329488
metabinner_orig_749	0.0226353	0.0052543	0.000472506	0.00704431	0.00115534	0.00044412	0.000912954	2.12e-05	0.00960595	0.00583736	2.48e-05	0.00842134	0.00922108	0.0803395	0.090494	0.000958152	0.011395	0.112811	0.00062825	0.00235266	0.0394214	0.0770976	0.00110535	0.0017834	1.04e-05	0.00132299	0.000290785	0.0497726	0.00858874	0.00626443	0.00428581	0.00743938	0.000154488	0.000285969	0.021238	0.0356917	0.01343	0.0060948	0.0255315	0.330161
metabinner_orig_750	0.000182015	0.000162113	6.73e-07	0.000638715	0.00124967	0.00083267	0.000394987	0.000252641	2.5e-06	0.000112875	7.73e-05	0.00157107	2.34e-05	0.0155575	0.00116185	0.00139827	3.46e-05	0.00025186	6.12e-05	8.25e-05	2.56e-07	4.69e-05	3.45e-05	0.000210452	5.04e-05	2.11e-06	0.00153397	0.279832	0.356003	0.0622004	0.157189	0.0060322	0.00071814	0.00063672	0.0119299	0.0106728	1.27e-07	0.00153671	1.35e-09	0.0873227
metabinner_orig_757	0.000513298	3.81e-05	0.000693118	0.000378872	0.000533066	0.000864011	0.000175747	0.00129575	4.26e-05	2.94e-05	0.0002326	0.000179154	0.000657587	0.00708257	0.00123891	0.00112075	0.000255384	0.00399137	5.64e-07	0.000358789	0.00311085	0.00503219	0.000613983	9.23e-05	1.04e-05	0.000309312	0.00138023	0.279841	0.395164	0.0639139	0.19501	0.000845483	4.82e-05	3.33e-06	0.00373133	0.0013752	9.22e-05	0.00282153	0.00158318	0.0253397
metabinner_orig_763	0.00798514	0.0101385	0.00374684	0.0532648	0.0159884	0.00129246	0.000124063	0.00582479	0.00299649	4.89e-05	0.00692274	0.0085438	0.00445345	0.0298319	0.000768089	0.000310064	0.000506066	0.00133594	0.000443999	0.00102605	0.00189688	3.51e-05	4.51e-05	0.00146985	0.0248111	0.000642971	0.000668688	0.000939621	0.000137082	0.00319443	0.00507386	6.57e-07	0.00735506	4.79e-05	0.079744	0.183788	0.00655595	0.00708284	0.000305656	0.520653
metabinner_orig_778	5.81e-06	0.00015488	0.00220735	0.000788514	0.00390904	0.00063475	0.000682099	0.000718293	0.000286266	3.56e-05	0.00331829	0.000147132	0.000107069	0.00479619	0.0019881	0.000887771	9.06e-05	0.0028011	0.000314057	0.000273167	0.00135725	0.00150391	0.000100746	2.19e-06	0.000572194	0.000226264	8.61e-05	0.262166	0.359935	0.0614259	0.184067	0.000649612	0.000858013	0.00102064	0.0381789	0.0331929	0.00133899	0.000202792	2.54e-05	0.0289443
metabinner_orig_810	0.0057873	0.00042605	3.24e-05	0.001325	0.00296259	0.00166926	1.33e-05	0.000782569	0.000265757	0.0104009	0.00100631	7.11e-06	1.42e-05	0.00106149	0.000585605	1.58e-07	0.000434732	0.000320799	2.04e-05	0.000638703	0.000177033	0.00015279	0.00287553	1.44e-05	6.79e-05	2.56e-05	0.000307522	0.267428	0.3417	0.059623	0.16621	1.22e-05	1.99e-05	3.81e-05	0.0148392	0.0213483	0.00116859	7.75e-05	0.00317104	0.0929886
metabinner_orig_814	0.000631676	0.00231277	0.000998184	0.0104748	0.00390394	0.0023602	0.000838704	0.110334	0.0364611	0.0390384	8.7e-05	0.000933211	0.00127646	0.000463291	2.55e-05	0.000724659	0.00149822	0.000104809	0.00786561	0.00116583	7.42e-08	0.00246154	0.000337778	0.000902043	0.00821083	0.00230791	0.00119854	0.0760087	0.144273	0.0306948	0.0710786	0.0064359	0.0136596	1.75e-05	0.0104215	0.00213991	0.00252372	0.00195324	0.00426441	0.399612
metabinner_orig_820	0.0263513	5.58e-08	0.000241236	0.000152069	4.79e-06	2.85e-05	0.000187132	0.00203372	0.00117457	0.00341699	8.9e-05	0.000110803	0.000116569	0.00742596	0.0108933	3.39e-05	0.000576791	0.00017792	0.000572269	6.47e-05	0.00150384	0.000885789	0.000636659	3.81e-07	0.000806675	1.69e-05	3.9e-05	0.25332	0.31118	0.0355942	0.182001	0.000676444	0.000189071	0.000662006	0.0298768	0.0356512	3.25e-06	0.00240463	0.000149643	0.0907514
metabinner_orig_835	0.000372709	0.000617745	0.000365212	0.00195984	0.000590859	0.00123619	2.99e-06	7.21e-05	3.8e-05	0.00157948	8.24e-05	0.00994359	0.00408101	0.0444037	0.0260087	0.00536319	0.000277202	0.0336542	2.25e-05	0.00363703	0.0147477	0.0216397	0.00030049	0.000170959	3.04e-05	9.11e-05	0.000889742	0.217731	0.298646	0.0478986	0.165984	2.55e-05	5.72e-05	0.000508136	0.0221911	0.0240238	0.000726005	0.000726128	1.87e-05	0.0492854
metabinner_orig_852	0.00605208	0.0349315	0.00236275	0.0382267	0.00160126	0.00727426	0.00092701	0.00279922	0.000127044	7.52e-05	0.000920806	0.0155855	0.00065693	0.155678	0.134727	0.0142219	0.0078367	0.0869294	0.000123036	0.00937176	0.0041598	0.040239	0.00035305	0.000108619	0.00027642	0.000363034	0.00835958	0.0865049	0.136066	0.0325664	0.0473123	0.00157384	4.54e-05	4.44e-05	0.0057404	0.0127534	0.00130128	0.000367701	0.00108939	0.100347
metabinner_orig_89	6.78e-05	0.000391904	0.000768859	0.00144996	0.00124529	0.000414513	2.86e-05	0.000698611	0.000510516	0.000981169	0.00332773	0.00207621	0.00188181	0.00241847	0.00443782	6.1e-05	1.73e-06	0.00583787	5.66e-06	6.8e-05	0.0054038	0.00968071	0.000837913	1.66e-05	9.37e-05	8.78e-05	0.00206728	0.166178	0.202613	0.0292309	0.107967	0.00444049	0.00171919	9.79e-07	0.00142913	0.00175147	1.25e-05	0.000363337	3.3e-05	0.4394
metabinner_orig_91	7.85e-08	1.32e-07	2.35e-06	2.69e-10	2.37e-06	9.84e-09	1.02e-06	4.43e-06	8.95e-07	5.69e-06	1.39e-06	2.05e-07	3.68e-07	2.35e-07	3.6e-07	2.55e-06	7.87e-08	2.55e-08	3.33e-08	4.25e-08	2.42e-07	9.13e-07	1.34e-07	4.05e-10	1.96e-07	1.5e-07	2.59e-08	0.297051	0.416364	0.0726875	0.213648	1.81e-08	4.61e-07	6.21e-08	1.15e-07	1.29e-07	9.16e-09	1.37e-06	6.24e-08	0.000222653
metabinner_orig_944	0.00180312	2.58e-06	0.00148547	0.000428916	0.000377198	0.00836167	0.000662797	0.00330947	0.00115134	0.000124955	0.00304724	0.00126529	0.000285007	0.00633899	0.00417333	0.0108851	1.52e-05	0.0155317	0.000354387	4.52e-05	0.0045129	0.000230988	0.000213567	2.07e-06	0.000348411	0.000408379	0.000573596	0.170371	0.256395	0.0353023	0.175248	0.0340918	0.00276893	0.00169686	0.0299654	0.0400734	0.000811997	0.000347597	0.00383231	0.183155
metabinner_orig_949	0.00513006	0.0132935	0.0265492	0.00729449	0.00172502	0.00311782	8.86e-05	0.000113925	5.8e-05	0.000147727	0.000184402	0.0130474	0.001171	0.0413484	0.0269862	0.000578203	0.000102752	0.0323567	2.7e-05	0.0357047	0.157793	0.0291568	0.000126191	0.000460581	0.000233339	0.000672904	0.00161056	0.0497534	0.120446	0.000203898	0.0665604	0.00260043	4.01e-05	0.00132594	0.00136937	0.000176186	0.00016179	0.00407126	0.0141549	0.340058
metabinner_orig_957	0.00619	1.81e-05	0.00261184	5.75e-08	0.00261417	0.000126455	0.000490422	0.000428575	0.00142353	0.00203384	0.00110084	0.000602831	0.00116115	0.000907536	0.0108859	0.00169607	0.00521359	0.0418725	0.000952875	0.0077645	0.00595241	0.0412764	0.00023606	0.000926726	0.000277419	0.000312592	2.23e-05	0.124654	0.20908	0.034824	0.101685	0.0646734	6.7e-05	0.000326854	0.0239416	0.0151481	0.00371071	5.81e-08	0.0026298	0.282161
metabinner_orig_967	0.0101563	0.00156829	0.000101182	0.00575627	0.00145522	7.44e-05	0.000791547	0.0149803	0.00431992	0.0193434	0.000367829	0.00211379	0.00161839	0.0270193	0.01617	0.00161103	0.00105088	0.000332753	6.18e-07	0.0105751	0.00459169	0.0371389	1.97e-05	2.3e-06	7.19e-05	9.1e-05	0.0017676	0.188961	0.223181	0.0669068	0.115099	0.0166197	0.00160656	1.41e-05	0.00789302	0.000118793	0.0144601	9.17e-06	0.000606626	0.201435
metabinner_orig_971_sub	0.00281621	4.29e-06	0.00702895	0.000383874	0.0239559	0.0022078	0.000129727	0.00173206	0.00755613	0.00029914	0.000816615	0.000857372	0.00102062	0.0134438	0.000549149	0.00270699	0.00144443	0.000553392	0.00279001	0.000778018	0.000337299	3.88e-07	0.000191333	0.000102415	0.00309726	0.000755349	0.00176882	0.0386583	0.0599225	0.0162282	0.0180961	0.0200467	0.022854	0.000321515	0.00520088	1.08e-05	0.00391059	0.00173264	0.00777777	0.727913
metabinner_orig_989	0.0228899	0.00170436	0.000438038	9.33e-05	6.76e-05	4.87e-06	0.000103671	0.00833927	0.000201443	0.0187266	5.77e-05	0.00280761	0.000566406	0.0528776	0.0586914	0.000637135	0.000142467	0.0390511	0.00127577	0.00854369	0.00832862	0.0241596	0.00205096	0.000543325	0.000209689	1.28e-05	0.00462679	0.0587073	0.1109	0.0145323	0.0247209	0.000239886	0.000607626	0.00250217	0.151902	0.202327	0.00178949	0.000561899	0.00168244	0.172375
metabinner_orig_990	0.0405032	0.000327048	0.00097755	0.0038266	0.002165	0.000329052	0.000183782	2.21e-05	0.00501063	0.0081387	0.00678015	0.00364455	0.00219456	0.0144562	6.49e-05	1.71e-06	0.000872466	0.00307296	0.000153585	0.000219767	0.002512	0.00294675	7.5e-05	0.00329268	0.0045628	0.000654437	0.00898928	0.11151	0.211554	0.037845	0.0764849	0.000242552	0.00600669	3.97e-07	0.000888122	0.00744053	0.00113371	0.00695765	4.93e-06	0.423954
metabinner_orig_997	0.00445883	0.00241023	0.00016483	0.00169188	0.0134413	0.000625729	0.000791006	0.00210508	5.17e-05	0.00334424	0.000316588	0.0109069	0.0206744	0.0421141	0.00490552	0.0120792	0.00210828	0.0026897	0.000933017	0.000416961	0.00521968	0.00453331	0.00403344	0.00235501	0.000103805	3.65e-06	0.00124348	0.18502	0.28901	0.0647281	0.136454	0.00621785	0.000323874	0.00097429	0.0458761	0.0520118	0.00199145	0.000175734	0.000196132	0.0732989

### Sheet: pearson_correlations
Var1	Var2	r_value	p_value	significance
Acid_grassland	Acidobacteriota	-0.194631	8.74884e-05	***
Acid_grassland	Actinomycetota	-0.199268	5.86314e-05	***
Acid_grassland	Alkalinity	-0.483185	0	***
Acid_grassland	altitude_m	0.489059	0	***
Acid_grassland	Ammoniacal_N	-0.104111	0.0371618	*
Acid_grassland	Arable_and_horticulture	-0.414631	0	***
Acid_grassland	Armatimonadota	0.272935	2.78804e-08	***
Acid_grassland	Bacillota	-0.0157878	0.752623
Acid_grassland	Bacillota_A	-0.027435	0.583848
Acid_grassland	Bacillota_C	-0.0226744	0.650768
Acid_grassland	Bacteroidota	0.0943535	0.0590604
Acid_grassland	Bdellovibrionota	-0.0278708	0.577884
Acid_grassland	Bog	0.0873881	0.0804937
Acid_grassland	Broadleaved_woodland	-0.235928	1.77659e-06	***
Acid_grassland	Calcareous_grassland	0.0535316	0.284894
Acid_grassland	Calcareous_pct	-0.061684	0.217748
Acid_grassland	Campylobacterota	-0.0231094	0.644524
Acid_grassland	catchment_area_sqkm	-0.0447094	0.37188
Acid_grassland	Chalk_pct	-0.17693	0.000370734	***
Acid_grassland	Chlamydiota	-0.0437976	0.381722
Acid_grassland	Chloroflexota	-0.0229123	0.647351
Acid_grassland	Conductivity	-0.302282	6.43234e-10	***
Acid_grassland	Coniferous_woodland	0.0107832	0.82956
Acid_grassland	Cyanobacteriota	0.259562	1.34853e-07	***
Acid_grassland	Deinococcota	-0.0988045	0.0480164	*
Acid_grassland	DO	0.191576	0.000113322	***
Acid_grassland	DOC	-0.140562	0.00480277	**
Acid_grassland	DSM_Shade_Average	0.0858333	0.0860495
Acid_grassland	Eisenbacteria	0.244351	7.30321e-07	***
Acid_grassland	Fen_marsh_and_swamp	-0.0731591	0.143632
Acid_grassland	Freshwater	-0.0963549	0.0538587
Acid_grassland	Gemmatimonadota	-0.0477655	0.340052
Acid_grassland	Heather	0.183285	0.000224148	***
Acid_grassland	Heather_grassland	0.00645524	0.897465
Acid_grassland	Improved_grassland	-0.330946	1.05329e-11	***
Acid_grassland	Inland_rock	0.0665478	0.18354
Acid_grassland	lat	0.210903	2.06134e-05	***
Acid_grassland	Littoral_rock	-0.059953	0.230961
Acid_grassland	Littoral_sediment	-0.0324275	0.517306
Acid_grassland	Myxococcota	-0.0963046	0.0539848
Acid_grassland	Neutral_grassland	-0.0804587	0.107668
Acid_grassland	Nitrate_N	-0.369343	2.08722e-14	***
Acid_grassland	Nitrite_N	-0.262549	9.55462e-08	***
Acid_grassland	Nitrospirota	-0.151304	0.00238218	**
Acid_grassland	Orthophosphate	-0.12877	0.00984234	**
Acid_grassland	Patescibacteria	0.09125	0.0679428
Acid_grassland	Peat_pct	0.170015	0.000628901	***
Acid_grassland	pH	-0.0896183	0.0730349
Acid_grassland	Planctomycetota	0.200518	5.25506e-05	***
Acid_grassland	Pseudomonadota	-0.134367	0.00704873	**
Acid_grassland	river_depth	0.0125046	0.802871
Acid_grassland	river_width	-0.0137424	0.783819
Acid_grassland	Salt_pct	-0.0324255	0.517332
Acid_grassland	Saltmarsh	-0.0345298	0.490505
Acid_grassland	Saltwater	-0.0397461	0.427345
Acid_grassland	Siliceous_pct	0.133329	0.00750608	**
Acid_grassland	SiO2	-0.238826	1.31329e-06	***
Acid_grassland	Spirochaetota	-0.103806	0.0377241	*
Acid_grassland	strahler_number	0.00399259	0.936474
Acid_grassland	Suburban	-0.296981	1.31244e-09	***
Acid_grassland	sum_WWTP_load_kg_sqkm	-0.111663	0.0253478	*
Acid_grassland	Supra_littoral_rock	0.218581	1.00107e-05	***
Acid_grassland	Supra_littoral_sediment	-0.0442466	0.376855
Acid_grassland	Urban	-0.243563	7.94721e-07	***
Acid_grassland	Verrucomicrobiota	-0.020774	0.678328
Acid_grassland	Water_temp	-0.0962772	0.0540535
Acidobacteriota	Acid_grassland	-0.194631	8.74884e-05	***
Acidobacteriota	Actinomycetota	0.195807	7.91177e-05	***
Acidobacteriota	Alkalinity	0.342511	1.76614e-12	***
Acidobacteriota	altitude_m	-0.14352	0.00397766	**
Acidobacteriota	Ammoniacal_N	-0.0573753	0.251672
Acidobacteriota	Arable_and_horticulture	0.189843	0.000131	***
Acidobacteriota	Armatimonadota	-0.0917769	0.0663622
Acidobacteriota	Bacillota	0.0339106	0.498321
Acidobacteriota	Bacillota_A	-0.0380536	0.447303
Acidobacteriota	Bacillota_C	-0.041848	0.403292
Acidobacteriota	Bacteroidota	-0.320757	4.77793e-11	***
Acidobacteriota	Bdellovibrionota	-0.0553852	0.268521
Acidobacteriota	Bog	-0.109412	0.0284718	*
Acidobacteriota	Broadleaved_woodland	0.114224	0.0221557	*
Acidobacteriota	Calcareous_grassland	0.0175327	0.726321
Acidobacteriota	Calcareous_pct	0.15496	0.00185694	**
Acidobacteriota	Campylobacterota	-0.0302921	0.545283
Acidobacteriota	catchment_area_sqkm	0.0739192	0.139506
Acidobacteriota	Chalk_pct	0.143353	0.00402038	**
Acidobacteriota	Chlamydiota	-0.0205317	0.681874
Acidobacteriota	Chloroflexota	0.0237076	0.635978
Acidobacteriota	Conductivity	0.144919	0.00363396	**
Acidobacteriota	Coniferous_woodland	-0.0213796	0.669497
Acidobacteriota	Cyanobacteriota	-0.299341	9.57137e-10	***
Acidobacteriota	Deinococcota	0.0898957	0.072148
Acidobacteriota	DO	-0.307776	3.02519e-10	***
Acidobacteriota	DOC	-0.0577817	0.248324
Acidobacteriota	DSM_Shade_Average	-0.127236	0.0107626	*
Acidobacteriota	Eisenbacteria	0.0226876	0.650578
Acidobacteriota	Fen_marsh_and_swamp	0.0355663	0.47757
Acidobacteriota	Freshwater	0.280595	1.08671e-08	***
Acidobacteriota	Gemmatimonadota	0.0339562	0.497743
Acidobacteriota	Heather	-0.0977503	0.0504624
Acidobacteriota	Heather_grassland	-0.0920843	0.0654538
Acidobacteriota	Improved_grassland	-0.0126849	0.800089
Acidobacteriota	Inland_rock	0.0286655	0.567084
Acidobacteriota	lat	-0.0219031	0.661899
Acidobacteriota	Littoral_rock	0.038137	0.446307
Acidobacteriota	Littoral_sediment	-0.0490345	0.327363
Acidobacteriota	Myxococcota	0.0970118	0.052237
Acidobacteriota	Neutral_grassland	0.0787069	0.115574
Acidobacteriota	Nitrate_N	0.159741	0.00132984	**
Acidobacteriota	Nitrite_N	0.106208	0.0334872	*
Acidobacteriota	Nitrospirota	0.226753	4.50902e-06	***
Acidobacteriota	Orthophosphate	0.0615538	0.218722
Acidobacteriota	Patescibacteria	-0.122382	0.014196	*
Acidobacteriota	Peat_pct	-0.167065	0.000783198	***
Acidobacteriota	pH	0.0653782	0.19138
Acidobacteriota	Planctomycetota	0.0866043	0.0832572
Acidobacteriota	Pseudomonadota	0.0506134	0.312008
Acidobacteriota	river_depth	-0.0696327	0.164004
Acidobacteriota	river_width	-0.0256625	0.608391
Acidobacteriota	Salt_pct	-0.0233118	0.641627
Acidobacteriota	Saltmarsh	-0.0557648	0.265249
Acidobacteriota	Saltwater	-0.0691798	0.16677
Acidobacteriota	Siliceous_pct	-0.214736	1.44201e-05	***
Acidobacteriota	SiO2	0.205561	3.35568e-05	***
Acidobacteriota	Spirochaetota	0.0097323	0.845953
Acidobacteriota	strahler_number	-0.107524	0.031343	*
Acidobacteriota	Suburban	0.152948	0.00213122	**
Acidobacteriota	sum_WWTP_load_kg_sqkm	0.0584209	0.24312
Acidobacteriota	Supra_littoral_rock	-0.068537	0.170756
Acidobacteriota	Supra_littoral_sediment	-0.0805177	0.10741
Acidobacteriota	Urban	0.120765	0.0155366	*
Acidobacteriota	Verrucomicrobiota	-0.0940727	0.0598225
Acidobacteriota	Water_temp	0.288252	4.11536e-09	***
Actinomycetota	Acid_grassland	-0.199268	5.86314e-05	***
Actinomycetota	Acidobacteriota	0.195807	7.91177e-05	***
Actinomycetota	Alkalinity	0.15507	0.00184297	**
Actinomycetota	altitude_m	-0.227438	4.21181e-06	***
Actinomycetota	Ammoniacal_N	-0.00910732	0.855733
Actinomycetota	Arable_and_horticulture	0.130511	0.00888321	**
Actinomycetota	Armatimonadota	-0.0524532	0.294723
Actinomycetota	Bacillota	0.0167625	0.737894
Actinomycetota	Bacillota_A	-0.0504065	0.313993
Actinomycetota	Bacillota_C	-0.0562544	0.261069
Actinomycetota	Bacteroidota	-0.19578	7.93021e-05	***
Actinomycetota	Bdellovibrionota	-0.0213519	0.6699
Actinomycetota	Bog	-0.118025	0.0180627	*
Actinomycetota	Broadleaved_woodland	0.150372	0.00253633	**
Actinomycetota	Calcareous_grassland	-0.0934361	0.0615802
Actinomycetota	Calcareous_pct	0.100723	0.0438191	*
Actinomycetota	Campylobacterota	0.00294882	0.953059
Actinomycetota	catchment_area_sqkm	0.125485	0.0119055	*
Actinomycetota	Chalk_pct	-0.0387722	0.438765
Actinomycetota	Chlamydiota	-0.0306648	0.540347
Actinomycetota	Chloroflexota	-0.0018395	0.970707
Actinomycetota	Conductivity	0.122805	0.013862	*
Actinomycetota	Coniferous_woodland	0.0131448	0.793002
Actinomycetota	Cyanobacteriota	-0.331699	9.39737e-12	***
Actinomycetota	Deinococcota	0.141471	0.00453412	**
Actinomycetota	DO	-0.276498	1.80523e-08	***
Actinomycetota	DOC	0.216563	1.21337e-05	***
Actinomycetota	DSM_Shade_Average	-0.0713371	0.153902
Actinomycetota	Eisenbacteria	-0.00851305	0.865054
Actinomycetota	Fen_marsh_and_swamp	0.174755	0.000438707	***
Actinomycetota	Freshwater	0.00358107	0.94301
Actinomycetota	Gemmatimonadota	0.0139142	0.781184
Actinomycetota	Heather	0.0300666	0.54828
Actinomycetota	Heather_grassland	-0.115058	0.021195	*
Actinomycetota	Improved_grassland	0.00694939	0.889665
Actinomycetota	Inland_rock	-0.104413	0.0366129	*
Actinomycetota	lat	-0.100833	0.0435892	*
Actinomycetota	Littoral_rock	-0.0110474	0.82545
Actinomycetota	Littoral_sediment	-0.0631648	0.206882
Actinomycetota	Myxococcota	0.0921934	0.0651339
Actinomycetota	Neutral_grassland	0.122322	0.0142436	*
Actinomycetota	Nitrate_N	0.063239	0.206348
Actinomycetota	Nitrite_N	0.0885545	0.0765194
Actinomycetota	Nitrospirota	0.0694854	0.1649
Actinomycetota	Orthophosphate	0.150468	0.00251995	**
Actinomycetota	Patescibacteria	-0.017811	0.722156
Actinomycetota	Peat_pct	-0.117473	0.0186124	*
Actinomycetota	pH	-0.118024	0.0180632	*
Actinomycetota	Planctomycetota	0.0804837	0.107558
Actinomycetota	Pseudomonadota	0.101582	0.0420441	*
Actinomycetota	river_depth	-0.00358083	0.943014
Actinomycetota	river_width	0.0352885	0.481019
Actinomycetota	Salt_pct	-0.036259	0.46903
Actinomycetota	Saltmarsh	-0.0688752	0.16865
Actinomycetota	Saltwater	0.0335083	0.503434
Actinomycetota	Siliceous_pct	-0.0249687	0.618121
Actinomycetota	SiO2	0.233637	2.24977e-06	***
Actinomycetota	Spirochaetota	0.277953	1.50876e-08	***
Actinomycetota	strahler_number	-0.00767906	0.878165
Actinomycetota	Suburban	0.183191	0.000225841	***
Actinomycetota	sum_WWTP_load_kg_sqkm	0.134898	0.00682495	**
Actinomycetota	Supra_littoral_rock	-0.0780056	0.118863
Actinomycetota	Supra_littoral_sediment	0.0135318	0.787051
Actinomycetota	Urban	0.136907	0.00603369	**
Actinomycetota	Verrucomicrobiota	-0.176115	0.00039495	***
Actinomycetota	Water_temp	0.203626	3.99107e-05	***
Alkalinity	Acid_grassland	-0.483185	0	***
Alkalinity	Acidobacteriota	0.342511	1.76614e-12	***
Alkalinity	Actinomycetota	0.15507	0.00184297	**
Alkalinity	altitude_m	-0.487392	0	***
Alkalinity	Ammoniacal_N	0.0692424	0.166386
Alkalinity	Arable_and_horticulture	0.651951	0	***
Alkalinity	Armatimonadota	-0.307237	3.25979e-10	***
Alkalinity	Bacillota	0.0128497	0.797547
Alkalinity	Bacillota_A	0.0604659	0.226988
Alkalinity	Bacillota_C	0.0510742	0.307618
Alkalinity	Bacteroidota	-0.181422	0.00026023	***
Alkalinity	Bdellovibrionota	-0.000427618	0.993189
Alkalinity	Bog	-0.236465	1.68024e-06	***
Alkalinity	Broadleaved_woodland	-0.0419914	0.401681
Alkalinity	Calcareous_grassland	-0.0832331	0.0960271
Alkalinity	Calcareous_pct	0.325853	2.25848e-11	***
Alkalinity	Campylobacterota	0.0260101	0.603542
Alkalinity	catchment_area_sqkm	0.00715766	0.88638
Alkalinity	Chalk_pct	0.355439	2.1938e-13	***
Alkalinity	Chlamydiota	-0.00512347	0.918536
Alkalinity	Chloroflexota	-0.085707	0.0865142
Alkalinity	Conductivity	0.502331	0	***
Alkalinity	Coniferous_woodland	-0.276115	1.89207e-08	***
Alkalinity	Cyanobacteriota	-0.380817	2.66454e-15	***
Alkalinity	Deinococcota	-0.0128592	0.7974
Alkalinity	DO	-0.205804	3.28303e-05	***
Alkalinity	DOC	-0.0979151	0.0500733
Alkalinity	DSM_Shade_Average	0.0224993	0.653289
Alkalinity	Eisenbacteria	-0.180618	0.000277407	***
Alkalinity	Fen_marsh_and_swamp	0.21047	2.14537e-05	***
Alkalinity	Freshwater	0.0463888	0.354168
Alkalinity	Gemmatimonadota	0.0432769	0.387412
Alkalinity	Heather	-0.355311	2.24265e-13	***
Alkalinity	Heather_grassland	-0.302007	6.67757e-10	***
Alkalinity	Improved_grassland	0.0699072	0.162344
Alkalinity	Inland_rock	-0.103177	0.0389049	*
Alkalinity	lat	-0.12838	0.0100691	*
Alkalinity	Littoral_rock	0.122051	0.0144614	*
Alkalinity	Littoral_sediment	0.0705113	0.158736
Alkalinity	Myxococcota	0.186695	0.000169912	***
Alkalinity	Neutral_grassland	0.174981	0.00043113	***
Alkalinity	Nitrate_N	0.481297	0	***
Alkalinity	Nitrite_N	0.306093	3.81836e-10	***
Alkalinity	Nitrospirota	0.13158	0.0083364	**
Alkalinity	Orthophosphate	0.0852715	0.0881316
Alkalinity	Patescibacteria	-0.112721	0.0239832	*
Alkalinity	Peat_pct	-0.296555	1.38891e-09	***
Alkalinity	pH	0.370427	1.73195e-14	***
Alkalinity	Planctomycetota	-0.073981	0.139175
Alkalinity	Pseudomonadota	0.268612	4.68481e-08	***
Alkalinity	river_depth	-0.0527517	0.29198
Alkalinity	river_width	-0.011228	0.822643
Alkalinity	Salt_pct	0.0524465	0.294785
Alkalinity	Saltmarsh	0.0519732	0.29917
Alkalinity	Saltwater	0.132026	0.00811714	**
Alkalinity	Siliceous_pct	-0.526908	0	***
Alkalinity	SiO2	0.285142	6.12712e-09	***
Alkalinity	Spirochaetota	0.086853	0.0823724
Alkalinity	strahler_number	-0.0579977	0.246556
Alkalinity	Suburban	0.246868	5.56384e-07	***
Alkalinity	sum_WWTP_load_kg_sqkm	0.0227399	0.649826
Alkalinity	Supra_littoral_rock	-0.14472	0.00368106	**
Alkalinity	Supra_littoral_sediment	-0.0403946	0.419836
Alkalinity	Urban	0.220819	8.07036e-06	***
Alkalinity	Verrucomicrobiota	0.0989175	0.0477603	*
Alkalinity	Water_temp	0.174421	0.000450132	***
altitude_m	Acid_grassland	0.489059	0	***
altitude_m	Acidobacteriota	-0.14352	0.00397766	**
altitude_m	Actinomycetota	-0.227438	4.21181e-06	***
altitude_m	Alkalinity	-0.487392	0	***
altitude_m	Ammoniacal_N	-0.104589	0.0362958	*
altitude_m	Arable_and_horticulture	-0.485215	0	***
altitude_m	Armatimonadota	0.133323	0.00750843	**
altitude_m	Bacillota	-0.0585256	0.242276
altitude_m	Bacillota_A	-0.0532674	0.287281
altitude_m	Bacillota_C	-0.0517325	0.301416
altitude_m	Bacteroidota	-0.040219	0.421861
altitude_m	Bdellovibrionota	-0.0824918	0.0990346
altitude_m	Bog	0.702131	0	***
altitude_m	Broadleaved_woodland	-0.324141	2.90965e-11	***
altitude_m	Calcareous_grassland	-0.0101583	0.8393
altitude_m	Calcareous_pct	-0.143411	0.00400547	**
altitude_m	Campylobacterota	-0.0606646	0.225461
altitude_m	catchment_area_sqkm	-0.130724	0.00877142	**
altitude_m	Chalk_pct	-0.235014	1.95253e-06	***
altitude_m	Chlamydiota	-0.0559087	0.264016
altitude_m	Chloroflexota	0.0683651	0.171834
altitude_m	Conductivity	-0.381154	2.66454e-15	***
altitude_m	Coniferous_woodland	-0.00202164	0.967808
altitude_m	Cyanobacteriota	0.432325	0	***
altitude_m	Deinococcota	-0.0943063	0.0591881
altitude_m	DO	0.267241	5.51279e-08	***
altitude_m	DOC	0.113223	0.0233591	*
altitude_m	DSM_Shade_Average	0.147955	0.00297885	**
altitude_m	Eisenbacteria	0.107672	0.0311096	*
altitude_m	Fen_marsh_and_swamp	-0.148651	0.0028448	**
altitude_m	Freshwater	-0.184516	0.000202934	***
altitude_m	Gemmatimonadota	0.18178	0.000252889	***
altitude_m	Heather	0.136632	0.00613699	**
altitude_m	Heather_grassland	0.207334	2.85859e-05	***
altitude_m	Improved_grassland	-0.25594	2.03641e-07	***
altitude_m	Inland_rock	0.109952	0.0276941	*
altitude_m	lat	0.368218	2.53131e-14	***
altitude_m	Littoral_rock	-0.0988	0.0480268	*
altitude_m	Littoral_sediment	-0.0644426	0.197825
altitude_m	Myxococcota	-0.135596	0.00654004	**
altitude_m	Neutral_grassland	-0.157134	0.00159726	**
altitude_m	Nitrate_N	-0.407774	0	***
altitude_m	Nitrite_N	-0.335624	5.1612e-12	***
altitude_m	Nitrospirota	-0.131726	0.00826368	**
altitude_m	Orthophosphate	-0.170195	0.000620449	***
altitude_m	Patescibacteria	0.0323804	0.517916
altitude_m	Peat_pct	0.604797	0	***
altitude_m	pH	-0.106299	0.0333354	*
altitude_m	Planctomycetota	0.139603	0.0051015	**
altitude_m	Pseudomonadota	-0.230582	3.07113e-06	***
altitude_m	river_depth	-0.179418	0.000305049	***
altitude_m	river_width	-0.204243	3.77703e-05	***
altitude_m	Salt_pct	-0.0195093	0.696913
altitude_m	Saltmarsh	-0.0690204	0.167752
altitude_m	Saltwater	-0.0805469	0.107282
altitude_m	Siliceous_pct	0.0553864	0.268511
altitude_m	SiO2	-0.359447	1.12799e-13	***
altitude_m	Spirochaetota	-0.160417	0.00126762	**
altitude_m	strahler_number	-0.193383	9.72864e-05	***
altitude_m	Suburban	-0.355312	2.24043e-13	***
altitude_m	sum_WWTP_load_kg_sqkm	-0.159556	0.00134734	**
altitude_m	Supra_littoral_rock	-0.0601909	0.229112
altitude_m	Supra_littoral_sediment	-0.0960019	0.0547477
altitude_m	Urban	-0.299602	9.24166e-10	***
altitude_m	Verrucomicrobiota	-0.0804793	0.107578
altitude_m	Water_temp	-0.2006	5.21754e-05	***
Ammoniacal_N	Acid_grassland	-0.104111	0.0371618	*
Ammoniacal_N	Acidobacteriota	-0.0573753	0.251672
Ammoniacal_N	Actinomycetota	-0.00910732	0.855733
Ammoniacal_N	Alkalinity	0.0692424	0.166386
Ammoniacal_N	altitude_m	-0.104589	0.0362958	*
Ammoniacal_N	Arable_and_horticulture	0.0438968	0.380644
Ammoniacal_N	Armatimonadota	-0.0695883	0.164273
Ammoniacal_N	Bacillota	-0.0112448	0.822383
Ammoniacal_N	Bacillota_A	0.0717017	0.151804
Ammoniacal_N	Bacillota_C	0.0689218	0.168361
Ammoniacal_N	Bacteroidota	0.30725	3.25428e-10	***
Ammoniacal_N	Bdellovibrionota	0.0694961	0.164835
Ammoniacal_N	Bog	-0.0735244	0.141638
Ammoniacal_N	Broadleaved_woodland	0.058784	0.240199
Ammoniacal_N	Calcareous_grassland	0.0251338	0.615799
Ammoniacal_N	Calcareous_pct	0.0759731	0.128811
Ammoniacal_N	Campylobacterota	0.0113934	0.820075
Ammoniacal_N	catchment_area_sqkm	0.0435403	0.384527
Ammoniacal_N	Chalk_pct	-0.00460795	0.926709
Ammoniacal_N	Chlamydiota	0.0138445	0.782254
Ammoniacal_N	Chloroflexota	-0.0121566	0.808249
Ammoniacal_N	Conductivity	0.627751	0	***
Ammoniacal_N	Coniferous_woodland	-0.0405577	0.417961
Ammoniacal_N	Cyanobacteriota	-0.076245	0.127444
Ammoniacal_N	Deinococcota	-0.0212171	0.671862
Ammoniacal_N	DO	-0.0617719	0.217091
Ammoniacal_N	DOC	0.10741	0.0315244	*
Ammoniacal_N	DSM_Shade_Average	0.0973142	0.0515041
Ammoniacal_N	Eisenbacteria	-0.0376226	0.452468
Ammoniacal_N	Fen_marsh_and_swamp	0.0677749	0.175573
Ammoniacal_N	Freshwater	-0.00653061	0.896275
Ammoniacal_N	Gemmatimonadota	-0.0149992	0.764605
Ammoniacal_N	Heather	-0.0406514	0.416884
Ammoniacal_N	Heather_grassland	0.0784864	0.116601
Ammoniacal_N	Improved_grassland	0.0244499	0.625441
Ammoniacal_N	Inland_rock	0.0119396	0.811607
Ammoniacal_N	lat	-0.0417011	0.404947
Ammoniacal_N	Littoral_rock	0.0599563	0.230935
Ammoniacal_N	Littoral_sediment	0.0656067	0.189829
Ammoniacal_N	Myxococcota	-0.0598753	0.231567
Ammoniacal_N	Neutral_grassland	0.0482639	0.335031
Ammoniacal_N	Nitrate_N	0.0771329	0.123059
Ammoniacal_N	Nitrite_N	0.234821	1.99194e-06	***
Ammoniacal_N	Nitrospirota	0.0871973	0.0811596
Ammoniacal_N	Orthophosphate	0.0928693	0.0631808
Ammoniacal_N	Patescibacteria	-0.0118875	0.812414
Ammoniacal_N	Peat_pct	-0.070973	0.15602
Ammoniacal_N	pH	0.012302	0.806002
Ammoniacal_N	Planctomycetota	-0.0171907	0.731452
Ammoniacal_N	Pseudomonadota	-0.10846	0.0298911	*
Ammoniacal_N	river_depth	0.0228477	0.648277
Ammoniacal_N	river_width	0.0295974	0.554543
Ammoniacal_N	Salt_pct	-0.00517219	0.917764
Ammoniacal_N	Saltmarsh	0.0474225	0.343535
Ammoniacal_N	Saltwater	0.0229191	0.647252
Ammoniacal_N	Siliceous_pct	-0.0488987	0.328706
Ammoniacal_N	SiO2	0.0118706	0.812677
Ammoniacal_N	Spirochaetota	-0.0197608	0.693203
Ammoniacal_N	strahler_number	0.0725516	0.146997
Ammoniacal_N	Suburban	0.0557598	0.265292
Ammoniacal_N	sum_WWTP_load_kg_sqkm	0.122764	0.0138941	*
Ammoniacal_N	Supra_littoral_rock	-0.0310617	0.535114
Ammoniacal_N	Supra_littoral_sediment	0.422819	0	***
Ammoniacal_N	Urban	0.0694793	0.164937
Ammoniacal_N	Verrucomicrobiota	-0.011646	0.816156
Ammoniacal_N	Water_temp	0.0542801	0.278204
Arable_and_horticulture	Acid_grassland	-0.414631	0	***
Arable_and_horticulture	Acidobacteriota	0.189843	0.000131	***
Arable_and_horticulture	Actinomycetota	0.130511	0.00888321	**
Arable_and_horticulture	Alkalinity	0.651951	0	***
Arable_and_horticulture	altitude_m	-0.485215	0	***
Arable_and_horticulture	Ammoniacal_N	0.0438968	0.380644
Arable_and_horticulture	Armatimonadota	-0.198103	6.48898e-05	***
Arable_and_horticulture	Bacillota	-0.0120488	0.809918
Arable_and_horticulture	Bacillota_A	0.000358351	0.994292
Arable_and_horticulture	Bacillota_C	-0.00497131	0.920948
Arable_and_horticulture	Bacteroidota	-0.179125	0.000312192	***
Arable_and_horticulture	Bdellovibrionota	0.0279269	0.577118
Arable_and_horticulture	Bog	-0.258888	1.45665e-07	***
Arable_and_horticulture	Broadleaved_woodland	-0.158917	0.00140952	**
Arable_and_horticulture	Calcareous_grassland	-0.103032	0.0391818	*
Arable_and_horticulture	Calcareous_pct	0.155953	0.00173385	**
Arable_and_horticulture	Campylobacterota	0.0107323	0.830352
Arable_and_horticulture	catchment_area_sqkm	0.0258457	0.605833
Arable_and_horticulture	Chalk_pct	0.386897	8.88178e-16	***
Arable_and_horticulture	Chlamydiota	0.00458272	0.927109
Arable_and_horticulture	Chloroflexota	-0.0478484	0.339214
Arable_and_horticulture	Conductivity	0.426555	0	***
Arable_and_horticulture	Coniferous_woodland	-0.200381	5.31866e-05	***
Arable_and_horticulture	Cyanobacteriota	-0.270664	3.66585e-08	***
Arable_and_horticulture	Deinococcota	0.00720902	0.88557
Arable_and_horticulture	DO	-0.176847	0.000373133	***
Arable_and_horticulture	DOC	-0.117338	0.0187494	*
Arable_and_horticulture	DSM_Shade_Average	-0.0632065	0.206581
Arable_and_horticulture	Eisenbacteria	-0.106942	0.0322764	*
Arable_and_horticulture	Fen_marsh_and_swamp	0.0328129	0.512337
Arable_and_horticulture	Freshwater	0.0271041	0.588395
Arable_and_horticulture	Gemmatimonadota	0.0742405	0.13779
Arable_and_horticulture	Heather	-0.292092	2.50138e-09	***
Arable_and_horticulture	Heather_grassland	-0.233354	2.31592e-06	***
Arable_and_horticulture	Improved_grassland	-0.275331	2.08267e-08	***
Arable_and_horticulture	Inland_rock	-0.21822	1.03622e-05	***
Arable_and_horticulture	lat	-0.0981719	0.0494719	*
Arable_and_horticulture	Littoral_rock	0.202777	4.30429e-05	***
Arable_and_horticulture	Littoral_sediment	0.115375	0.0208387	*
Arable_and_horticulture	Myxococcota	0.0982807	0.0492189	*
Arable_and_horticulture	Neutral_grassland	-0.0913915	0.0675153
Arable_and_horticulture	Nitrate_N	0.651607	0	***
Arable_and_horticulture	Nitrite_N	0.392853	4.44089e-16	***
Arable_and_horticulture	Nitrospirota	0.224878	5.42881e-06	***
Arable_and_horticulture	Orthophosphate	0.106784	0.0325339	*
Arable_and_horticulture	Patescibacteria	-0.0112624	0.82211
Arable_and_horticulture	Peat_pct	-0.256641	1.88121e-07	***
Arable_and_horticulture	pH	0.0634143	0.20509
Arable_and_horticulture	Planctomycetota	-0.061047	0.222546
Arable_and_horticulture	Pseudomonadota	0.203235	4.13266e-05	***
Arable_and_horticulture	river_depth	0.00866352	0.862692
Arable_and_horticulture	river_width	0.0493233	0.324519
Arable_and_horticulture	Salt_pct	0.0261148	0.602085
Arable_and_horticulture	Saltmarsh	0.00627536	0.900307
Arable_and_horticulture	Saltwater	0.185428	0.00018844	***
Arable_and_horticulture	Siliceous_pct	-0.373726	9.76996e-15	***
Arable_and_horticulture	SiO2	0.237244	1.5495e-06	***
Arable_and_horticulture	Spirochaetota	0.0871905	0.0811834
Arable_and_horticulture	strahler_number	-0.0198307	0.692172
Arable_and_horticulture	Suburban	0.100255	0.0448149	*
Arable_and_horticulture	sum_WWTP_load_kg_sqkm	0.0911211	0.0683342
Arable_and_horticulture	Supra_littoral_rock	-0.0945938	0.0584149
Arable_and_horticulture	Supra_littoral_sediment	-0.0581783	0.245086
Arable_and_horticulture	Urban	0.181949	0.000249493	***
Arable_and_horticulture	Verrucomicrobiota	-0.0223204	0.655867
Arable_and_horticulture	Water_temp	0.0626794	0.210399
Armatimonadota	Acid_grassland	0.272935	2.78804e-08	***
Armatimonadota	Acidobacteriota	-0.0917769	0.0663622
Armatimonadota	Actinomycetota	-0.0524532	0.294723
Armatimonadota	Alkalinity	-0.307237	3.25979e-10	***
Armatimonadota	altitude_m	0.133323	0.00750843	**
Armatimonadota	Ammoniacal_N	-0.0695883	0.164273
Armatimonadota	Arable_and_horticulture	-0.198103	6.48898e-05	***
Armatimonadota	Bacillota	-0.00654179	0.896098
Armatimonadota	Bacillota_A	-0.0169297	0.735376
Armatimonadota	Bacillota_C	-0.0177658	0.722831
Armatimonadota	Bacteroidota	0.0792521	0.113066
Armatimonadota	Bdellovibrionota	-0.0328146	0.512315
Armatimonadota	Bog	-0.0115554	0.817562
Armatimonadota	Broadleaved_woodland	0.0926798	0.0637234
Armatimonadota	Calcareous_grassland	-0.0581104	0.245639
Armatimonadota	Calcareous_pct	-0.210065	2.22691e-05	***
Armatimonadota	Campylobacterota	-0.0173797	0.728615
Armatimonadota	catchment_area_sqkm	-0.0421682	0.3997
Armatimonadota	Chalk_pct	-0.0632004	0.206625
Armatimonadota	Chlamydiota	-0.0327889	0.512646
Armatimonadota	Chloroflexota	-0.018068	0.718316
Armatimonadota	Conductivity	-0.183003	0.000229283	***
Armatimonadota	Coniferous_woodland	0.0951549	0.0569298
Armatimonadota	Cyanobacteriota	0.136681	0.00611839	**
Armatimonadota	Deinococcota	0.0769168	0.124115
Armatimonadota	DO	0.0235959	0.63757
Armatimonadota	DOC	-0.0696716	0.163768
Armatimonadota	DSM_Shade_Average	-0.118348	0.0177468	*
Armatimonadota	Eisenbacteria	-0.02252	0.65299
Armatimonadota	Fen_marsh_and_swamp	-0.0428362	0.392269
Armatimonadota	Freshwater	-0.0196998	0.694102
Armatimonadota	Gemmatimonadota	-0.0540933	0.279863
Armatimonadota	Heather	0.122046	0.0144653	*
Armatimonadota	Heather_grassland	-0.0213877	0.669379
Armatimonadota	Improved_grassland	-0.039853	0.426102
Armatimonadota	Inland_rock	-0.0497139	0.320697
Armatimonadota	lat	-0.116831	0.0192708	*
Armatimonadota	Littoral_rock	-0.0254293	0.611655
Armatimonadota	Littoral_sediment	-0.0208929	0.676592
Armatimonadota	Myxococcota	-0.0780115	0.118836
Armatimonadota	Neutral_grassland	-0.0467404	0.350529
Armatimonadota	Nitrate_N	-0.176659	0.000378641	***
Armatimonadota	Nitrite_N	-0.161765	0.00115135	**
Armatimonadota	Nitrospirota	-0.0828577	0.0975407
Armatimonadota	Orthophosphate	-0.071645	0.152129
Armatimonadota	Patescibacteria	0.0113011	0.821509
Armatimonadota	Peat_pct	0.336415	4.56946e-12	***
Armatimonadota	pH	-0.273335	2.65587e-08	***
Armatimonadota	Planctomycetota	-0.00203679	0.967567
Armatimonadota	Pseudomonadota	-0.0749112	0.134259
Armatimonadota	river_depth	-0.064516	0.197314
Armatimonadota	river_width	-0.0756242	0.130582
Armatimonadota	Salt_pct	-0.0197874	0.69281
Armatimonadota	Saltmarsh	-0.0230023	0.64606
Armatimonadota	Saltwater	-0.023324	0.641453
Armatimonadota	Siliceous_pct	0.127557	0.0105638	*
Armatimonadota	SiO2	-0.0441192	0.378232
Armatimonadota	Spirochaetota	-0.0598098	0.232079
Armatimonadota	strahler_number	-0.0901451	0.0713582
Armatimonadota	Suburban	-0.0814209	0.103511
Armatimonadota	sum_WWTP_load_kg_sqkm	-0.0722428	0.14873
Armatimonadota	Supra_littoral_rock	0.145545	0.00348903	**
Armatimonadota	Supra_littoral_sediment	-0.0323552	0.518241
Armatimonadota	Urban	-0.121073	0.0152729	*
Armatimonadota	Verrucomicrobiota	-0.149948	0.00260933	**
Armatimonadota	Water_temp	0.0179531	0.720031
Bacillota	Acid_grassland	-0.0157878	0.752623
Bacillota	Acidobacteriota	0.0339106	0.498321
Bacillota	Actinomycetota	0.0167625	0.737894
Bacillota	Alkalinity	0.0128497	0.797547
Bacillota	altitude_m	-0.0585256	0.242276
Bacillota	Ammoniacal_N	-0.0112448	0.822383
Bacillota	Arable_and_horticulture	-0.0120488	0.809918
Bacillota	Armatimonadota	-0.00654179	0.896098
Bacillota	Bacillota_A	0.00240962	0.961635
Bacillota	Bacillota_C	-0.00254557	0.959472
Bacillota	Bacteroidota	-0.0427075	0.393695
Bacillota	Bdellovibrionota	0.0323115	0.518807
Bacillota	Bog	-0.0220989	0.659066
Bacillota	Broadleaved_woodland	-0.0305532	0.541822
Bacillota	Calcareous_grassland	-0.0277564	0.579447
Bacillota	Calcareous_pct	0.0648294	0.195142
Bacillota	Campylobacterota	0.126892	0.0109791	*
Bacillota	catchment_area_sqkm	-0.0105823	0.832688
Bacillota	Chalk_pct	-0.0291209	0.560938
Bacillota	Chlamydiota	0.00307301	0.951085
Bacillota	Chloroflexota	-0.00431599	0.931341
Bacillota	Conductivity	-0.00657468	0.895579
Bacillota	Coniferous_woodland	-0.000137497	0.99781
Bacillota	Cyanobacteriota	-0.0203718	0.684219
Bacillota	Deinococcota	-0.0192412	0.700876
Bacillota	DO	-0.0957293	0.0554423
Bacillota	DOC	-0.0152816	0.760309
Bacillota	DSM_Shade_Average	0.0624556	0.212036
Bacillota	Eisenbacteria	0.00176068	0.971962
Bacillota	Fen_marsh_and_swamp	0.013194	0.792246
Bacillota	Freshwater	-0.0267452	0.593345
Bacillota	Gemmatimonadota	-0.0186941	0.70899
Bacillota	Heather	-0.0110442	0.825501
Bacillota	Heather_grassland	-0.0104931	0.834078
Bacillota	Improved_grassland	0.0240519	0.631082
Bacillota	Inland_rock	-0.0241559	0.629605
Bacillota	lat	-0.0180575	0.718473
Bacillota	Littoral_rock	-0.0115071	0.818311
Bacillota	Littoral_sediment	-0.00610229	0.903043
Bacillota	Myxococcota	-0.00470435	0.92518
Bacillota	Neutral_grassland	0.166007	0.000846595	***
Bacillota	Nitrate_N	0.00822229	0.869621
Bacillota	Nitrite_N	0.105418	0.0348342	*
Bacillota	Nitrospirota	-0.0172626	0.730373
Bacillota	Orthophosphate	-0.000569456	0.99093
Bacillota	Patescibacteria	0.0424329	0.396746
Bacillota	Peat_pct	-0.0241608	0.629536
Bacillota	pH	-0.0360984	0.471003
Bacillota	Planctomycetota	-0.0139437	0.780732
Bacillota	Pseudomonadota	0.0198294	0.692192
Bacillota	river_depth	-0.0209588	0.675629
Bacillota	river_width	-0.0179766	0.71968
Bacillota	Salt_pct	-0.00614425	0.90238
Bacillota	Saltmarsh	-0.00659751	0.895218
Bacillota	Saltwater	-0.00744978	0.881776
Bacillota	Siliceous_pct	-0.0392724	0.432878
Bacillota	SiO2	-0.0182788	0.715171
Bacillota	Spirochaetota	0.0260421	0.603096
Bacillota	strahler_number	0.00237174	0.962238
Bacillota	Suburban	-0.00370465	0.941047
Bacillota	sum_WWTP_load_kg_sqkm	-0.021567	0.666773
Bacillota	Supra_littoral_rock	-0.00870173	0.862092
Bacillota	Supra_littoral_sediment	0.00533386	0.915203
Bacillota	Urban	-0.0218527	0.662629
Bacillota	Verrucomicrobiota	0.00975992	0.845521
Bacillota	Water_temp	0.0724102	0.147789
Bacillota_A	Acid_grassland	-0.027435	0.583848
Bacillota_A	Acidobacteriota	-0.0380536	0.447303
Bacillota_A	Actinomycetota	-0.0504065	0.313993
Bacillota_A	Alkalinity	0.0604659	0.226988
Bacillota_A	altitude_m	-0.0532674	0.287281
Bacillota_A	Ammoniacal_N	0.0717017	0.151804
Bacillota_A	Arable_and_horticulture	0.000358351	0.994292
Bacillota_A	Armatimonadota	-0.0169297	0.735376
Bacillota_A	Bacillota	0.00240962	0.961635
Bacillota_A	Bacillota_C	0.987219	0	***
Bacillota_A	Bacteroidota	-0.011385	0.820205
Bacillota_A	Bdellovibrionota	-0.00447051	0.928889
Bacillota_A	Bog	-0.0166135	0.740139
Bacillota_A	Broadleaved_woodland	0.0520879	0.298103
Bacillota_A	Calcareous_grassland	-0.0145143	0.772002
Bacillota_A	Calcareous_pct	0.0539922	0.280764
Bacillota_A	Campylobacterota	0.221665	7.43469e-06	***
Bacillota_A	catchment_area_sqkm	-0.00754529	0.880272
Bacillota_A	Chalk_pct	-0.0213012	0.670638
Bacillota_A	Chlamydiota	-0.00111846	0.982187
Bacillota_A	Chloroflexota	-0.00321737	0.94879
Bacillota_A	Conductivity	0.141247	0.00459884	**
Bacillota_A	Coniferous_woodland	-0.0155149	0.756763
Bacillota_A	Cyanobacteriota	-0.0148414	0.767011
Bacillota_A	Deinococcota	-0.0264565	0.59734
Bacillota_A	DO	-0.219483	9.18017e-06	***
Bacillota_A	DOC	0.193476	9.65244e-05	***
Bacillota_A	DSM_Shade_Average	0.0780507	0.11865
Bacillota_A	Eisenbacteria	-0.00947456	0.849983
Bacillota_A	Fen_marsh_and_swamp	0.00128058	0.979605
Bacillota_A	Freshwater	-0.0201293	0.687779
Bacillota_A	Gemmatimonadota	-0.0116435	0.816195
Bacillota_A	Heather	-0.0157417	0.753321
Bacillota_A	Heather_grassland	-0.0168849	0.736051
Bacillota_A	Improved_grassland	-0.0241728	0.629366
Bacillota_A	Inland_rock	-0.0153944	0.758594
Bacillota_A	lat	0.0157248	0.753578
Bacillota_A	Littoral_rock	-0.00744345	0.881876
Bacillota_A	Littoral_sediment	-0.00257826	0.958952
Bacillota_A	Myxococcota	-0.0211167	0.673325
Bacillota_A	Neutral_grassland	0.0933982	0.0616861
Bacillota_A	Nitrate_N	-0.0404346	0.419376
Bacillota_A	Nitrite_N	0.0845837	0.090735
Bacillota_A	Nitrospirota	-0.0207598	0.678536
Bacillota_A	Orthophosphate	0.130028	0.00914036	**
Bacillota_A	Patescibacteria	-0.00962087	0.847695
Bacillota_A	Peat_pct	-0.018411	0.713202
Bacillota_A	pH	-0.0876722	0.0795109
Bacillota_A	Planctomycetota	-0.0233544	0.641018
Bacillota_A	Pseudomonadota	0.0443586	0.375648
Bacillota_A	river_depth	-0.0309877	0.536088
Bacillota_A	river_width	-0.0253668	0.61253
Bacillota_A	Salt_pct	-0.0035003	0.944293
Bacillota_A	Saltmarsh	0.7046	0	***
Bacillota_A	Saltwater	0.0040325	0.93584
Bacillota_A	Siliceous_pct	-0.0360718	0.47133
Bacillota_A	SiO2	0.0448925	0.369923
Bacillota_A	Spirochaetota	0.00405536	0.935478
Bacillota_A	strahler_number	0.000769252	0.987748
Bacillota_A	Suburban	0.0230959	0.644717
Bacillota_A	sum_WWTP_load_kg_sqkm	-0.0138277	0.782512
Bacillota_A	Supra_littoral_rock	-0.00645659	0.897444
Bacillota_A	Supra_littoral_sediment	-0.000507682	0.991914
Bacillota_A	Urban	0.0236168	0.637273
Bacillota_A	Verrucomicrobiota	-0.00881807	0.860267
Bacillota_A	Water_temp	0.0495272	0.32252
Bacillota_C	Acid_grassland	-0.0226744	0.650768
Bacillota_C	Acidobacteriota	-0.041848	0.403292
Bacillota_C	Actinomycetota	-0.0562544	0.261069
Bacillota_C	Alkalinity	0.0510742	0.307618
Bacillota_C	altitude_m	-0.0517325	0.301416
Bacillota_C	Ammoniacal_N	0.0689218	0.168361
Bacillota_C	Arable_and_horticulture	-0.00497131	0.920948
Bacillota_C	Armatimonadota	-0.0177658	0.722831
Bacillota_C	Bacillota	-0.00254557	0.959472
Bacillota_C	Bacillota_A	0.987219	0	***
Bacillota_C	Bacteroidota	-0.0163812	0.743644
Bacillota_C	Bdellovibrionota	-0.00446385	0.928995
Bacillota_C	Bog	-0.0143768	0.774103
Bacillota_C	Broadleaved_woodland	0.0482455	0.335216
Bacillota_C	Calcareous_grassland	0.0290668	0.561667
Bacillota_C	Calcareous_pct	0.052916	0.290477
Bacillota_C	Campylobacterota	0.216708	1.19687e-05	***
Bacillota_C	catchment_area_sqkm	-0.00159066	0.974669
Bacillota_C	Chalk_pct	-0.0209253	0.676118
Bacillota_C	Chlamydiota	-0.00169249	0.973048
Bacillota_C	Chloroflexota	-0.00330967	0.947323
Bacillota_C	Conductivity	0.134608	0.0069463	**
Bacillota_C	Coniferous_woodland	-0.0176734	0.724213
Bacillota_C	Cyanobacteriota	-0.019604	0.695515
Bacillota_C	Deinococcota	-0.0279328	0.577038
Bacillota_C	DO	-0.204066	3.83717e-05	***
Bacillota_C	DOC	0.184185	0.000208431	***
Bacillota_C	DSM_Shade_Average	0.0680572	0.173777
Bacillota_C	Eisenbacteria	-0.0103324	0.836584
Bacillota_C	Fen_marsh_and_swamp	-0.0060465	0.903925
Bacillota_C	Freshwater	-0.0180722	0.718252
Bacillota_C	Gemmatimonadota	-0.0133274	0.790193
Bacillota_C	Heather	-0.0177296	0.723372
Bacillota_C	Heather_grassland	-0.0175855	0.72553
Bacillota_C	Improved_grassland	-0.0219422	0.661333
Bacillota_C	Inland_rock	0.0137684	0.78342
Bacillota_C	lat	0.0216988	0.664861
Bacillota_C	Littoral_rock	-0.00855777	0.864352
Bacillota_C	Littoral_sediment	-0.00127131	0.979753
Bacillota_C	Myxococcota	-0.0183065	0.714758
Bacillota_C	Neutral_grassland	0.083505	0.0949424
Bacillota_C	Nitrate_N	-0.0292423	0.559306
Bacillota_C	Nitrite_N	0.0806501	0.106831
Bacillota_C	Nitrospirota	-0.0217163	0.664606
Bacillota_C	Orthophosphate	0.12764	0.0105129	*
Bacillota_C	Patescibacteria	-0.0104152	0.835292
Bacillota_C	Peat_pct	-0.0183066	0.714757
Bacillota_C	pH	-0.0834186	0.095286
Bacillota_C	Planctomycetota	-0.0251272	0.615892
Bacillota_C	Pseudomonadota	0.0577054	0.24895
Bacillota_C	river_depth	-0.0134197	0.788774
Bacillota_C	river_width	-0.00705051	0.88807
Bacillota_C	Salt_pct	-0.00345749	0.944974
Bacillota_C	Saltmarsh	0.694487	0	***
Bacillota_C	Saltwater	-0.00106091	0.983103
Bacillota_C	Siliceous_pct	-0.0351781	0.482393
Bacillota_C	SiO2	0.0515565	0.303066
Bacillota_C	Spirochaetota	-0.00508002	0.919225
Bacillota_C	strahler_number	0.00561652	0.910728
Bacillota_C	Suburban	0.0209425	0.675867
Bacillota_C	sum_WWTP_load_kg_sqkm	-0.0105151	0.833736
Bacillota_C	Supra_littoral_rock	-0.00655491	0.895891
Bacillota_C	Supra_littoral_sediment	-0.000530235	0.991555
Bacillota_C	Urban	0.0221107	0.658895
Bacillota_C	Verrucomicrobiota	-0.0137591	0.783563
Bacillota_C	Water_temp	0.0340079	0.497088
Bacteroidota	Acid_grassland	0.0943535	0.0590604
Bacteroidota	Acidobacteriota	-0.320757	4.77793e-11	***
Bacteroidota	Actinomycetota	-0.19578	7.93021e-05	***
Bacteroidota	Alkalinity	-0.181422	0.00026023	***
Bacteroidota	altitude_m	-0.040219	0.421861
Bacteroidota	Ammoniacal_N	0.30725	3.25428e-10	***
Bacteroidota	Arable_and_horticulture	-0.179125	0.000312192	***
Bacteroidota	Armatimonadota	0.0792521	0.113066
Bacteroidota	Bacillota	-0.0427075	0.393695
Bacteroidota	Bacillota_A	-0.011385	0.820205
Bacteroidota	Bacillota_C	-0.0163812	0.743644
Bacteroidota	Bdellovibrionota	0.190634	0.000122628	***
Bacteroidota	Bog	-0.0621806	0.214059
Bacteroidota	Broadleaved_woodland	0.111803	0.0251635	*
Bacteroidota	Calcareous_grassland	0.0546452	0.274979
Bacteroidota	Calcareous_pct	-0.0230074	0.645987
Bacteroidota	Campylobacterota	-0.0455013	0.363461
Bacteroidota	catchment_area_sqkm	0.0151947	0.76163
Bacteroidota	Chalk_pct	-0.100226	0.0448758	*
Bacteroidota	Chlamydiota	0.0950814	0.0571227
Bacteroidota	Chloroflexota	-0.0758215	0.129578
Bacteroidota	Conductivity	0.178651	0.000324047	***
Bacteroidota	Coniferous_woodland	0.0580225	0.246355
Bacteroidota	Cyanobacteriota	-0.0696916	0.163647
Bacteroidota	Deinococcota	0.0698111	0.162924
Bacteroidota	DO	0.201094	4.99552e-05	***
Bacteroidota	DOC	-0.0677644	0.17564
Bacteroidota	DSM_Shade_Average	0.0975791	0.0508691
Bacteroidota	Eisenbacteria	-0.0761477	0.127932
Bacteroidota	Fen_marsh_and_swamp	-0.00739	0.882718
Bacteroidota	Freshwater	-0.0461436	0.356721
Bacteroidota	Gemmatimonadota	-0.187625	0.000157412	***
Bacteroidota	Heather	0.0428521	0.392094
Bacteroidota	Heather_grassland	-0.0185516	0.711109
Bacteroidota	Improved_grassland	0.143011	0.00410978	**
Bacteroidota	Inland_rock	-0.0263318	0.59907
Bacteroidota	lat	-0.0255015	0.610644
Bacteroidota	Littoral_rock	-0.102511	0.0401907	*
Bacteroidota	Littoral_sediment	0.0238704	0.633661
Bacteroidota	Myxococcota	-0.161655	0.00116044	**
Bacteroidota	Neutral_grassland	-0.0852989	0.0880289
Bacteroidota	Nitrate_N	-0.0679421	0.174508
Bacteroidota	Nitrite_N	-0.0343951	0.492199
Bacteroidota	Nitrospirota	-0.15417	0.00196053	**
Bacteroidota	Orthophosphate	-0.0129007	0.796761
Bacteroidota	Patescibacteria	0.117379	0.0187075	*
Bacteroidota	Peat_pct	-0.0523949	0.295261
Bacteroidota	pH	0.138488	0.00547021	**
Bacteroidota	Planctomycetota	-0.0716069	0.152348
Bacteroidota	Pseudomonadota	-0.299643	9.19083e-10	***
Bacteroidota	river_depth	0.157221	0.00158756	**
Bacteroidota	river_width	0.111571	0.0254693	*
Bacteroidota	Salt_pct	-0.00414163	0.934108
Bacteroidota	Saltmarsh	-0.0024294	0.96132
Bacteroidota	Saltwater	-0.00225291	0.964128
Bacteroidota	Siliceous_pct	0.136922	0.00602801	**
Bacteroidota	SiO2	-0.0845835	0.090736
Bacteroidota	Spirochaetota	0.00118524	0.981124
Bacteroidota	strahler_number	0.171177	0.000576252	***
Bacteroidota	Suburban	-0.0265872	0.59553
Bacteroidota	sum_WWTP_load_kg_sqkm	0.00898776	0.857607
Bacteroidota	Supra_littoral_rock	0.0624275	0.212242
Bacteroidota	Supra_littoral_sediment	0.257844	1.64095e-07	***
Bacteroidota	Urban	-0.0277936	0.578939
Bacteroidota	Verrucomicrobiota	0.0479429	0.33826
Bacteroidota	Water_temp	-0.155465	0.00179338	**
Bdellovibrionota	Acid_grassland	-0.0278708	0.577884
Bdellovibrionota	Acidobacteriota	-0.0553852	0.268521
Bdellovibrionota	Actinomycetota	-0.0213519	0.6699
Bdellovibrionota	Alkalinity	-0.000427618	0.993189
Bdellovibrionota	altitude_m	-0.0824918	0.0990346
Bdellovibrionota	Ammoniacal_N	0.0694961	0.164835
Bdellovibrionota	Arable_and_horticulture	0.0279269	0.577118
Bdellovibrionota	Armatimonadota	-0.0328146	0.512315
Bdellovibrionota	Bacillota	0.0323115	0.518807
Bdellovibrionota	Bacillota_A	-0.00447051	0.928889
Bdellovibrionota	Bacillota_C	-0.00446385	0.928995
Bdellovibrionota	Bacteroidota	0.190634	0.000122628	***
Bdellovibrionota	Bog	-0.0372568	0.456879
Bdellovibrionota	Broadleaved_woodland	0.0198693	0.691604
Bdellovibrionota	Calcareous_grassland	0.00433396	0.931056
Bdellovibrionota	Calcareous_pct	0.0810371	0.105153
Bdellovibrionota	Campylobacterota	-0.00251979	0.959882
Bdellovibrionota	catchment_area_sqkm	0.125798	0.0116932	*
Bdellovibrionota	Chalk_pct	-0.0493461	0.324295
Bdellovibrionota	Chlamydiota	0.273188	2.70376e-08	***
Bdellovibrionota	Chloroflexota	-0.0120463	0.809957
Bdellovibrionota	Conductivity	0.0376467	0.452179
Bdellovibrionota	Coniferous_woodland	0.0373289	0.456008
Bdellovibrionota	Cyanobacteriota	-0.0770513	0.123457
Bdellovibrionota	Deinococcota	0.000486212	0.992256
Bdellovibrionota	DO	0.0205959	0.680935
Bdellovibrionota	DOC	0.00943949	0.850532
Bdellovibrionota	DSM_Shade_Average	0.0945576	0.0585118
Bdellovibrionota	Eisenbacteria	-0.0275065	0.582866
Bdellovibrionota	Fen_marsh_and_swamp	0.0628921	0.208853
Bdellovibrionota	Freshwater	0.046392	0.354135
Bdellovibrionota	Gemmatimonadota	-0.0535032	0.28515
Bdellovibrionota	Heather	-0.0260117	0.603519
Bdellovibrionota	Heather_grassland	-0.00316078	0.949689
Bdellovibrionota	Improved_grassland	-0.0370328	0.459591
Bdellovibrionota	Inland_rock	-0.0121377	0.808542
Bdellovibrionota	lat	0.0112474	0.822343
Bdellovibrionota	Littoral_rock	-0.0224503	0.653994
Bdellovibrionota	Littoral_sediment	0.000645421	0.98972
Bdellovibrionota	Myxococcota	-0.0474453	0.343303
Bdellovibrionota	Neutral_grassland	-0.00559728	0.911032
Bdellovibrionota	Nitrate_N	0.0828477	0.0975812
Bdellovibrionota	Nitrite_N	0.1967	7.32664e-05	***
Bdellovibrionota	Nitrospirota	-0.0135873	0.7862
Bdellovibrionota	Orthophosphate	0.0456243	0.362164
Bdellovibrionota	Patescibacteria	-0.00577269	0.908256
Bdellovibrionota	Peat_pct	-0.049496	0.322825
Bdellovibrionota	pH	0.0656748	0.189369
Bdellovibrionota	Planctomycetota	-0.0404368	0.41935
Bdellovibrionota	Pseudomonadota	-0.0655049	0.190519
Bdellovibrionota	river_depth	0.147864	0.00299681	**
Bdellovibrionota	river_width	0.142975	0.0041191	**
Bdellovibrionota	Salt_pct	-0.00684104	0.891374
Bdellovibrionota	Saltmarsh	-0.00689894	0.89046
Bdellovibrionota	Saltwater	-0.00258876	0.958785
Bdellovibrionota	Siliceous_pct	-0.0285349	0.568852
Bdellovibrionota	SiO2	-0.000100907	0.998393
Bdellovibrionota	Spirochaetota	-0.0124554	0.803632
Bdellovibrionota	strahler_number	0.161987	0.00113318	**
Bdellovibrionota	Suburban	0.108027	0.0305558	*
Bdellovibrionota	sum_WWTP_load_kg_sqkm	0.233255	2.33954e-06	***
Bdellovibrionota	Supra_littoral_rock	-0.00542992	0.913682
Bdellovibrionota	Supra_littoral_sediment	-0.0110551	0.825331
Bdellovibrionota	Urban	0.195406	8.18816e-05	***
Bdellovibrionota	Verrucomicrobiota	0.05709	0.254041
Bdellovibrionota	Water_temp	-0.0330742	0.508982
Bog	Acid_grassland	0.0873881	0.0804937
Bog	Acidobacteriota	-0.109412	0.0284718	*
Bog	Actinomycetota	-0.118025	0.0180627	*
Bog	Alkalinity	-0.236465	1.68024e-06	***
Bog	altitude_m	0.702131	0	***
Bog	Ammoniacal_N	-0.0735244	0.141638
Bog	Arable_and_horticulture	-0.258888	1.45665e-07	***
Bog	Armatimonadota	-0.0115554	0.817562
Bog	Bacillota	-0.0220989	0.659066
Bog	Bacillota_A	-0.0166135	0.740139
Bog	Bacillota_C	-0.0143768	0.774103
Bog	Bacteroidota	-0.0621806	0.214059
Bog	Bdellovibrionota	-0.0372568	0.456879
Bog	Broadleaved_woodland	-0.279297	1.27735e-08	***
Bog	Calcareous_grassland	0.123486	0.0133403	*
Bog	Calcareous_pct	-0.18869	0.000144165	***
Bog	Campylobacterota	-0.0192959	0.700067
Bog	catchment_area_sqkm	-0.0339947	0.497255
Bog	Chalk_pct	-0.107075	0.0320617	*
Bog	Chlamydiota	-0.0269084	0.591091
Bog	Chloroflexota	-0.0137486	0.783724
Bog	Conductivity	-0.180617	0.000277438	***
Bog	Coniferous_woodland	-0.0434279	0.385757
Bog	Cyanobacteriota	0.235918	1.77837e-06	***
Bog	Deinococcota	-0.0962409	0.0541446
Bog	DO	0.141945	0.00439946	**
Bog	DOC	0.253408	2.70633e-07	***
Bog	DSM_Shade_Average	0.196376	7.53377e-05	***
Bog	Eisenbacteria	-0.0169961	0.734377
Bog	Fen_marsh_and_swamp	-0.0449386	0.369432
Bog	Freshwater	-0.0512778	0.305691
Bog	Gemmatimonadota	0.28732	4.63893e-09	***
Bog	Heather	-0.0504273	0.313793
Bog	Heather_grassland	0.0157214	0.753629
Bog	Improved_grassland	-0.359703	1.07914e-13	***
Bog	Inland_rock	-0.0193346	0.699494
Bog	lat	0.318379	6.74512e-11	***
Bog	Littoral_rock	-0.0364348	0.466877
Bog	Littoral_sediment	-0.0194569	0.697688
Bog	Myxococcota	-0.0255345	0.610181
Bog	Neutral_grassland	-0.0482778	0.334892
Bog	Nitrate_N	-0.263742	8.31538e-08	***
Bog	Nitrite_N	-0.163732	0.000999293	***
Bog	Nitrospirota	-0.0702808	0.160106
Bog	Orthophosphate	-0.0803885	0.107977
Bog	Patescibacteria	-0.0058238	0.907448
Bog	Peat_pct	0.677375	0	***
Bog	pH	0.00642431	0.897954
Bog	Planctomycetota	0.0736287	0.141073
Bog	Pseudomonadota	-0.122811	0.0138574	*
Bog	river_depth	-0.0139071	0.781293
Bog	river_width	-0.0307625	0.539056
Bog	Salt_pct	-0.0123717	0.804925
Bog	Saltmarsh	-0.0210429	0.674401
Bog	Saltwater	-0.0238596	0.633815
Bog	Siliceous_pct	-0.0349803	0.48486
Bog	SiO2	-0.318421	6.7037e-11	***
Bog	Spirochaetota	-0.0765448	0.12595
Bog	strahler_number	0.0213104	0.670504
Bog	Suburban	-0.203582	4.0068e-05	***
Bog	sum_WWTP_load_kg_sqkm	-0.0659354	0.187615
Bog	Supra_littoral_rock	-0.0275854	0.581786
Bog	Supra_littoral_sediment	-0.0215817	0.66656
Bog	Urban	-0.146676	0.00324053	**
Bog	Verrucomicrobiota	0.0270823	0.588695
Bog	Water_temp	-0.130702	0.00878323	**
Broadleaved_woodland	Acid_grassland	-0.235928	1.77659e-06	***
Broadleaved_woodland	Acidobacteriota	0.114224	0.0221557	*
Broadleaved_woodland	Actinomycetota	0.150372	0.00253633	**
Broadleaved_woodland	Alkalinity	-0.0419914	0.401681
Broadleaved_woodland	altitude_m	-0.324141	2.90965e-11	***
Broadleaved_woodland	Ammoniacal_N	0.058784	0.240199
Broadleaved_woodland	Arable_and_horticulture	-0.158917	0.00140952	**
Broadleaved_woodland	Armatimonadota	0.0926798	0.0637234
Broadleaved_woodland	Bacillota	-0.0305532	0.541822
Broadleaved_woodland	Bacillota_A	0.0520879	0.298103
Broadleaved_woodland	Bacillota_C	0.0482455	0.335216
Broadleaved_woodland	Bacteroidota	0.111803	0.0251635	*
Broadleaved_woodland	Bdellovibrionota	0.0198693	0.691604
Broadleaved_woodland	Bog	-0.279297	1.27735e-08	***
Broadleaved_woodland	Calcareous_grassland	-0.0715275	0.152804
Broadleaved_woodland	Calcareous_pct	-0.152802	0.00215244	**
Broadleaved_woodland	Campylobacterota	0.049189	0.32584
Broadleaved_woodland	catchment_area_sqkm	-0.0263914	0.598242
Broadleaved_woodland	Chalk_pct	0.102691	0.0398395	*
Broadleaved_woodland	Chlamydiota	0.0415366	0.406804
Broadleaved_woodland	Chloroflexota	-0.0584199	0.243128
Broadleaved_woodland	Conductivity	0.0531286	0.288541
Broadleaved_woodland	Coniferous_woodland	0.168472	0.000705701	***
Broadleaved_woodland	Cyanobacteriota	-0.090813	0.0692773
Broadleaved_woodland	Deinococcota	0.0597427	0.232604
Broadleaved_woodland	DO	-0.140833	0.00472125	**
Broadleaved_woodland	DOC	-0.0476513	0.34121
Broadleaved_woodland	DSM_Shade_Average	-0.204212	3.78764e-05	***
Broadleaved_woodland	Eisenbacteria	0.0242104	0.628834
Broadleaved_woodland	Fen_marsh_and_swamp	-0.168242	0.00071786	***
Broadleaved_woodland	Freshwater	0.130127	0.00908727	**
Broadleaved_woodland	Gemmatimonadota	-0.131025	0.00861643	**
Broadleaved_woodland	Heather	-0.0037392	0.940498
Broadleaved_woodland	Heather_grassland	-0.198545	6.24439e-05	***
Broadleaved_woodland	Improved_grassland	0.251324	3.41231e-07	***
Broadleaved_woodland	Inland_rock	-0.053333	0.286687
Broadleaved_woodland	lat	-0.422506	0	***
Broadleaved_woodland	Littoral_rock	-0.0485207	0.332464
Broadleaved_woodland	Littoral_sediment	-0.0273848	0.584536
Broadleaved_woodland	Myxococcota	-0.0486803	0.330874
Broadleaved_woodland	Neutral_grassland	-0.176325	0.000388586	***
Broadleaved_woodland	Nitrate_N	-0.0248966	0.619137
Broadleaved_woodland	Nitrite_N	-0.00653804	0.896158
Broadleaved_woodland	Nitrospirota	-0.0183238	0.7145
Broadleaved_woodland	Orthophosphate	0.0372762	0.456645
Broadleaved_woodland	Patescibacteria	-0.0250307	0.617249
Broadleaved_woodland	Peat_pct	-0.2304	3.12803e-06	***
Broadleaved_woodland	pH	-0.0911551	0.0682309
Broadleaved_woodland	Planctomycetota	-0.0589715	0.2387
Broadleaved_woodland	Pseudomonadota	-0.0172199	0.731014
Broadleaved_woodland	river_depth	0.0207855	0.67816
Broadleaved_woodland	river_width	0.00206329	0.967146
Broadleaved_woodland	Salt_pct	-0.013585	0.786235
Broadleaved_woodland	Saltmarsh	0.0679337	0.174561
Broadleaved_woodland	Saltwater	-0.0963663	0.0538304
Broadleaved_woodland	Siliceous_pct	0.211418	1.96542e-05	***
Broadleaved_woodland	SiO2	0.252104	3.12951e-07	***
Broadleaved_woodland	Spirochaetota	0.156844	0.00162979	**
Broadleaved_woodland	strahler_number	-0.0169467	0.73512
Broadleaved_woodland	Suburban	0.299173	9.78966e-10	***
Broadleaved_woodland	sum_WWTP_load_kg_sqkm	0.0357141	0.475741
Broadleaved_woodland	Supra_littoral_rock	-0.00652553	0.896355
Broadleaved_woodland	Supra_littoral_sediment	0.18839	0.000147788	***
Broadleaved_woodland	Urban	0.112176	0.0246775	*
Broadleaved_woodland	Verrucomicrobiota	-0.0601835	0.229169
Broadleaved_woodland	Water_temp	0.130347	0.00896998	**
Calcareous_grassland	Acid_grassland	0.0535316	0.284894
Calcareous_grassland	Acidobacteriota	0.0175327	0.726321
Calcareous_grassland	Actinomycetota	-0.0934361	0.0615802
Calcareous_grassland	Alkalinity	-0.0832331	0.0960271
Calcareous_grassland	altitude_m	-0.0101583	0.8393
Calcareous_grassland	Ammoniacal_N	0.0251338	0.615799
Calcareous_grassland	Arable_and_horticulture	-0.103032	0.0391818	*
Calcareous_grassland	Armatimonadota	-0.0581104	0.245639
Calcareous_grassland	Bacillota	-0.0277564	0.579447
Calcareous_grassland	Bacillota_A	-0.0145143	0.772002
Calcareous_grassland	Bacillota_C	0.0290668	0.561667
Calcareous_grassland	Bacteroidota	0.0546452	0.274979
Calcareous_grassland	Bdellovibrionota	0.00433396	0.931056
Calcareous_grassland	Bog	0.123486	0.0133403	*
Calcareous_grassland	Broadleaved_woodland	-0.0715275	0.152804
Calcareous_grassland	Calcareous_pct	-0.158453	0.00145637	**
Calcareous_grassland	Campylobacterota	-0.0243997	0.626151
Calcareous_grassland	catchment_area_sqkm	0.20048	5.27252e-05	***
Calcareous_grassland	Chalk_pct	0.156803	0.00163447	**
Calcareous_grassland	Chlamydiota	-0.0210852	0.673784
Calcareous_grassland	Chloroflexota	-0.0173722	0.728727
Calcareous_grassland	Conductivity	-0.0435016	0.384951
Calcareous_grassland	Coniferous_woodland	-0.0234841	0.639166
Calcareous_grassland	Cyanobacteriota	-0.0630171	0.207948
Calcareous_grassland	Deinococcota	-0.0583645	0.243577
Calcareous_grassland	DO	0.06468	0.196175
Calcareous_grassland	DOC	-0.10848	0.0298593	*
Calcareous_grassland	DSM_Shade_Average	0.0711581	0.15494
Calcareous_grassland	Eisenbacteria	0.0092908	0.852859
Calcareous_grassland	Fen_marsh_and_swamp	-0.0506514	0.311645
Calcareous_grassland	Freshwater	0.0984583	0.0488086	*
Calcareous_grassland	Gemmatimonadota	-0.0484692	0.332978
Calcareous_grassland	Heather	0.0862839	0.0844088
Calcareous_grassland	Heather_grassland	0.0136585	0.785107
Calcareous_grassland	Improved_grassland	-0.117407	0.0186792	*
Calcareous_grassland	Inland_rock	0.406078	0	***
Calcareous_grassland	lat	0.0297051	0.553102
Calcareous_grassland	Littoral_rock	0.0454318	0.364195
Calcareous_grassland	Littoral_sediment	-0.0230321	0.645633
Calcareous_grassland	Myxococcota	0.0014117	0.977518
Calcareous_grassland	Neutral_grassland	-0.0609054	0.223622
Calcareous_grassland	Nitrate_N	0.035726	0.475594
Calcareous_grassland	Nitrite_N	0.00871182	0.861934
Calcareous_grassland	Nitrospirota	-0.0132416	0.791513
Calcareous_grassland	Orthophosphate	-0.0409419	0.41356
Calcareous_grassland	Patescibacteria	-0.0094074	0.851034
Calcareous_grassland	Peat_pct	0.0475535	0.342202
Calcareous_grassland	pH	0.0868097	0.0825259
Calcareous_grassland	Planctomycetota	-0.0344432	0.491594
Calcareous_grassland	Pseudomonadota	0.033779	0.49999
Calcareous_grassland	river_depth	0.380204	3.10862e-15	***
Calcareous_grassland	river_width	0.378325	4.44089e-15	***
Calcareous_grassland	Salt_pct	-0.0246057	0.623239
Calcareous_grassland	Saltmarsh	-0.0259326	0.604621
Calcareous_grassland	Saltwater	-0.0301736	0.546857
Calcareous_grassland	Siliceous_pct	0.031777	0.52575
Calcareous_grassland	SiO2	0.079416	0.112321
Calcareous_grassland	Spirochaetota	-0.0693862	0.165505
Calcareous_grassland	strahler_number	0.190426	0.000124778	***
Calcareous_grassland	Suburban	-0.0271683	0.587511
Calcareous_grassland	sum_WWTP_load_kg_sqkm	0.0384919	0.442085
Calcareous_grassland	Supra_littoral_rock	-0.0305625	0.541699
Calcareous_grassland	Supra_littoral_sediment	0.0624702	0.211928
Calcareous_grassland	Urban	0.00347685	0.944666
Calcareous_grassland	Verrucomicrobiota	0.175907	0.00040139	***
Calcareous_grassland	Water_temp	-0.002559	0.959259
Calcareous_pct	Acid_grassland	-0.061684	0.217748
Calcareous_pct	Acidobacteriota	0.15496	0.00185694	**
Calcareous_pct	Actinomycetota	0.100723	0.0438191	*
Calcareous_pct	Alkalinity	0.325853	2.25848e-11	***
Calcareous_pct	altitude_m	-0.143411	0.00400547	**
Calcareous_pct	Ammoniacal_N	0.0759731	0.128811
Calcareous_pct	Arable_and_horticulture	0.155953	0.00173385	**
Calcareous_pct	Armatimonadota	-0.210065	2.22691e-05	***
Calcareous_pct	Bacillota	0.0648294	0.195142
Calcareous_pct	Bacillota_A	0.0539922	0.280764
Calcareous_pct	Bacillota_C	0.052916	0.290477
Calcareous_pct	Bacteroidota	-0.0230074	0.645987
Calcareous_pct	Bdellovibrionota	0.0810371	0.105153
Calcareous_pct	Bog	-0.18869	0.000144165	***
Calcareous_pct	Broadleaved_woodland	-0.152802	0.00215244	**
Calcareous_pct	Calcareous_grassland	-0.158453	0.00145637	**
Calcareous_pct	Campylobacterota	-0.0242902	0.627702
Calcareous_pct	catchment_area_sqkm	0.0918684	0.0660907
Calcareous_pct	Chalk_pct	-0.440655	0	***
Calcareous_pct	Chlamydiota	0.0605915	0.226022
Calcareous_pct	Chloroflexota	0.0542294	0.278653
Calcareous_pct	Conductivity	0.237554	1.50013e-06	***
Calcareous_pct	Coniferous_woodland	-0.109436	0.0284381	*
Calcareous_pct	Cyanobacteriota	-0.237347	1.53288e-06	***
Calcareous_pct	Deinococcota	0.105457	0.0347664	*
Calcareous_pct	DO	-0.022386	0.654921
Calcareous_pct	DOC	0.0438724	0.380909
Calcareous_pct	DSM_Shade_Average	-0.0114834	0.818679
Calcareous_pct	Eisenbacteria	0.00139989	0.977706
Calcareous_pct	Fen_marsh_and_swamp	0.0971967	0.0517878
Calcareous_pct	Freshwater	0.000164235	0.997384
Calcareous_pct	Gemmatimonadota	-0.0142734	0.775684
Calcareous_pct	Heather	-0.0791413	0.113572
Calcareous_pct	Heather_grassland	-0.0772233	0.122619
Calcareous_pct	Improved_grassland	0.0736161	0.141141
Calcareous_pct	Inland_rock	0.060117	0.229685
Calcareous_pct	lat	0.15864	0.00143731	**
Calcareous_pct	Littoral_rock	-0.059857	0.23171
Calcareous_pct	Littoral_sediment	-0.0879781	0.0784633
Calcareous_pct	Myxococcota	-0.028927	0.563552
Calcareous_pct	Neutral_grassland	0.141618	0.00449196	**
Calcareous_pct	Nitrate_N	0.16195	0.00113616	**
Calcareous_pct	Nitrite_N	0.134077	0.00717418	**
Calcareous_pct	Nitrospirota	0.0642419	0.199229
Calcareous_pct	Orthophosphate	0.116745	0.0193607	*
Calcareous_pct	Patescibacteria	-0.0156422	0.754831
Calcareous_pct	Peat_pct	-0.28728	4.66297e-09	***
Calcareous_pct	pH	0.24351	7.99211e-07	***
Calcareous_pct	Planctomycetota	0.0732026	0.143394
Calcareous_pct	Pseudomonadota	0.132719	0.00778674	**
Calcareous_pct	river_depth	-0.0779827	0.118972
Calcareous_pct	river_width	-0.0156482	0.75474
Calcareous_pct	Salt_pct	0.0381704	0.445909
Calcareous_pct	Saltmarsh	0.0806124	0.106995
Calcareous_pct	Saltwater	-0.0412717	0.409805
Calcareous_pct	Siliceous_pct	-0.659817	0	***
Calcareous_pct	SiO2	0.0334828	0.50376
Calcareous_pct	Spirochaetota	-0.0484251	0.333418
Calcareous_pct	strahler_number	0.0418599	0.403158
Calcareous_pct	Suburban	0.178129	0.000337585	***
Calcareous_pct	sum_WWTP_load_kg_sqkm	0.104067	0.0372419	*
Calcareous_pct	Supra_littoral_rock	-0.0988277	0.0479639	*
Calcareous_pct	Supra_littoral_sediment	0.00682955	0.891555
Calcareous_pct	Urban	0.118106	0.0179824	*
Calcareous_pct	Verrucomicrobiota	0.120533	0.0157378	*
Calcareous_pct	Water_temp	0.0209086	0.676362
Campylobacterota	Acid_grassland	-0.0231094	0.644524
Campylobacterota	Acidobacteriota	-0.0302921	0.545283
Campylobacterota	Actinomycetota	0.00294882	0.953059
Campylobacterota	Alkalinity	0.0260101	0.603542
Campylobacterota	altitude_m	-0.0606646	0.225461
Campylobacterota	Ammoniacal_N	0.0113934	0.820075
Campylobacterota	Arable_and_horticulture	0.0107323	0.830352
Campylobacterota	Armatimonadota	-0.0173797	0.728615
Campylobacterota	Bacillota	0.126892	0.0109791	*
Campylobacterota	Bacillota_A	0.221665	7.43469e-06	***
Campylobacterota	Bacillota_C	0.216708	1.19687e-05	***
Campylobacterota	Bacteroidota	-0.0455013	0.363461
Campylobacterota	Bdellovibrionota	-0.00251979	0.959882
Campylobacterota	Bog	-0.0192959	0.700067
Campylobacterota	Broadleaved_woodland	0.049189	0.32584
Campylobacterota	Calcareous_grassland	-0.0243997	0.626151
Campylobacterota	Calcareous_pct	-0.0242902	0.627702
Campylobacterota	catchment_area_sqkm	-0.012824	0.797943
Campylobacterota	Chalk_pct	-0.025926	0.604714
Campylobacterota	Chlamydiota	-0.00413765	0.934171
Campylobacterota	Chloroflexota	-0.00351306	0.944091
Campylobacterota	Conductivity	0.0241958	0.62904
Campylobacterota	Coniferous_woodland	0.0756796	0.130299
Campylobacterota	Cyanobacteriota	-0.0580062	0.246488
Campylobacterota	Deinococcota	-0.0300869	0.548009
Campylobacterota	DO	-0.116766	0.0193382	*
Campylobacterota	DOC	0.0223282	0.655755
Campylobacterota	DSM_Shade_Average	-0.0155952	0.755544
Campylobacterota	Eisenbacteria	-0.0122991	0.806046
Campylobacterota	Fen_marsh_and_swamp	-0.0101482	0.839456
Campylobacterota	Freshwater	-0.00747762	0.881338
Campylobacterota	Gemmatimonadota	-0.00185023	0.970537
Campylobacterota	Heather	-0.00853673	0.864682
Campylobacterota	Heather_grassland	-0.0190941	0.703055
Campylobacterota	Improved_grassland	-0.00674371	0.89291
Campylobacterota	Inland_rock	-0.021436	0.668677
Campylobacterota	lat	-0.0392581	0.433046
Campylobacterota	Littoral_rock	-0.00930886	0.852577
Campylobacterota	Littoral_sediment	-0.00339443	0.945976
Campylobacterota	Myxococcota	0.0327686	0.512907
Campylobacterota	Neutral_grassland	0.00785584	0.875383
Campylobacterota	Nitrate_N	-0.027313	0.585521
Campylobacterota	Nitrite_N	0.0527932	0.2916
Campylobacterota	Nitrospirota	-0.0247128	0.621727
Campylobacterota	Orthophosphate	0.0245411	0.624152
Campylobacterota	Patescibacteria	0.409702	0	***
Campylobacterota	Peat_pct	-0.0260793	0.602578
Campylobacterota	pH	-0.020852	0.677188
Campylobacterota	Planctomycetota	-0.0161713	0.746815
Campylobacterota	Pseudomonadota	0.0916272	0.0668081
Campylobacterota	river_depth	-0.0162354	0.745847
Campylobacterota	river_width	-0.0201818	0.687007
Campylobacterota	Salt_pct	-0.00497107	0.920951
Campylobacterota	Saltmarsh	0.151181	0.00240214	**
Campylobacterota	Saltwater	-0.00609593	0.903144
Campylobacterota	Siliceous_pct	0.0633861	0.205292
Campylobacterota	SiO2	-0.000171263	0.997272
Campylobacterota	Spirochaetota	0.0402085	0.421983
Campylobacterota	strahler_number	-0.00692593	0.890035
Campylobacterota	Suburban	-0.00644763	0.897586
Campylobacterota	sum_WWTP_load_kg_sqkm	-0.0191773	0.701822
Campylobacterota	Supra_littoral_rock	-0.00704784	0.888112
Campylobacterota	Supra_littoral_sediment	-0.00693417	0.889905
Campylobacterota	Urban	-0.00919775	0.854317
Campylobacterota	Verrucomicrobiota	0.0330046	0.509875
Campylobacterota	Water_temp	0.0524457	0.294792
catchment_area_sqkm	Acid_grassland	-0.0447094	0.37188
catchment_area_sqkm	Acidobacteriota	0.0739192	0.139506
catchment_area_sqkm	Actinomycetota	0.125485	0.0119055	*
catchment_area_sqkm	Alkalinity	0.00715766	0.88638
catchment_area_sqkm	altitude_m	-0.130724	0.00877142	**
catchment_area_sqkm	Ammoniacal_N	0.0435403	0.384527
catchment_area_sqkm	Arable_and_horticulture	0.0258457	0.605833
catchment_area_sqkm	Armatimonadota	-0.0421682	0.3997
catchment_area_sqkm	Bacillota	-0.0105823	0.832688
catchment_area_sqkm	Bacillota_A	-0.00754529	0.880272
catchment_area_sqkm	Bacillota_C	-0.00159066	0.974669
catchment_area_sqkm	Bacteroidota	0.0151947	0.76163
catchment_area_sqkm	Bdellovibrionota	0.125798	0.0116932	*
catchment_area_sqkm	Bog	-0.0339947	0.497255
catchment_area_sqkm	Broadleaved_woodland	-0.0263914	0.598242
catchment_area_sqkm	Calcareous_grassland	0.20048	5.27252e-05	***
catchment_area_sqkm	Calcareous_pct	0.0918684	0.0660907
catchment_area_sqkm	Campylobacterota	-0.012824	0.797943
catchment_area_sqkm	Chalk_pct	-0.0309512	0.536569
catchment_area_sqkm	Chlamydiota	0.0419386	0.402274
catchment_area_sqkm	Chloroflexota	-0.0107814	0.829589
catchment_area_sqkm	Conductivity	0.0483808	0.333861
catchment_area_sqkm	Coniferous_woodland	-0.00596895	0.905152
catchment_area_sqkm	Cyanobacteriota	-0.0722905	0.148461
catchment_area_sqkm	Deinococcota	-0.0388285	0.4381
catchment_area_sqkm	DO	-0.00712323	0.886923
catchment_area_sqkm	DOC	0.0143745	0.774139
catchment_area_sqkm	DSM_Shade_Average	0.144058	0.0038421	**
catchment_area_sqkm	Eisenbacteria	-0.0136734	0.784878
catchment_area_sqkm	Fen_marsh_and_swamp	-0.0302721	0.545548
catchment_area_sqkm	Freshwater	0.165451	0.000881786	***
catchment_area_sqkm	Gemmatimonadota	0.000428808	0.99317
catchment_area_sqkm	Heather	-0.0293739	0.557538
catchment_area_sqkm	Heather_grassland	-0.0415879	0.406224
catchment_area_sqkm	Improved_grassland	-0.0037787	0.939871
catchment_area_sqkm	Inland_rock	0.097954	0.0499818	*
catchment_area_sqkm	lat	0.0315256	0.529031
catchment_area_sqkm	Littoral_rock	0.00110971	0.982326
catchment_area_sqkm	Littoral_sediment	-0.00739503	0.882639
catchment_area_sqkm	Myxococcota	0.0198754	0.691514
catchment_area_sqkm	Neutral_grassland	-0.0342947	0.493465
catchment_area_sqkm	Nitrate_N	0.122375	0.0142011	*
catchment_area_sqkm	Nitrite_N	0.141248	0.00459872	**
catchment_area_sqkm	Nitrospirota	0.0353817	0.47986
catchment_area_sqkm	Orthophosphate	0.0391093	0.434793
catchment_area_sqkm	Patescibacteria	-0.0300605	0.548361
catchment_area_sqkm	Peat_pct	-0.04326	0.387599
catchment_area_sqkm	pH	0.0341394	0.495425
catchment_area_sqkm	Planctomycetota	-0.0111605	0.823692
catchment_area_sqkm	Pseudomonadota	-0.0335088	0.503427
catchment_area_sqkm	river_depth	0.524835	0	***
catchment_area_sqkm	river_width	0.668438	0	***
catchment_area_sqkm	Salt_pct	0.00432876	0.931138
catchment_area_sqkm	Saltmarsh	-0.0154925	0.757104
catchment_area_sqkm	Saltwater	-0.00361227	0.942514
catchment_area_sqkm	Siliceous_pct	-0.0599544	0.23095
catchment_area_sqkm	SiO2	0.023118	0.644401
catchment_area_sqkm	Spirochaetota	-0.00592115	0.905908
catchment_area_sqkm	strahler_number	0.401005	0	***
catchment_area_sqkm	Suburban	0.119733	0.0164492	*
catchment_area_sqkm	sum_WWTP_load_kg_sqkm	0.373919	9.32587e-15	***
catchment_area_sqkm	Supra_littoral_rock	-0.0116441	0.816186
catchment_area_sqkm	Supra_littoral_sediment	-0.00602354	0.904288
catchment_area_sqkm	Urban	0.366448	3.44169e-14	***
catchment_area_sqkm	Verrucomicrobiota	0.0714601	0.153192
catchment_area_sqkm	Water_temp	0.030096	0.547889
Chalk_pct	Acid_grassland	-0.17693	0.000370734	***
Chalk_pct	Acidobacteriota	0.143353	0.00402038	**
Chalk_pct	Actinomycetota	-0.0387722	0.438765
Chalk_pct	Alkalinity	0.355439	2.1938e-13	***
Chalk_pct	altitude_m	-0.235014	1.95253e-06	***
Chalk_pct	Ammoniacal_N	-0.00460795	0.926709
Chalk_pct	Arable_and_horticulture	0.386897	8.88178e-16	***
Chalk_pct	Armatimonadota	-0.0632004	0.206625
Chalk_pct	Bacillota	-0.0291209	0.560938
Chalk_pct	Bacillota_A	-0.0213012	0.670638
Chalk_pct	Bacillota_C	-0.0209253	0.676118
Chalk_pct	Bacteroidota	-0.100226	0.0448758	*
Chalk_pct	Bdellovibrionota	-0.0493461	0.324295
Chalk_pct	Bog	-0.107075	0.0320617	*
Chalk_pct	Broadleaved_woodland	0.102691	0.0398395	*
Chalk_pct	Calcareous_grassland	0.156803	0.00163447	**
Chalk_pct	Calcareous_pct	-0.440655	0	***
Chalk_pct	Campylobacterota	-0.025926	0.604714
Chalk_pct	catchment_area_sqkm	-0.0309512	0.536569
Chalk_pct	Chlamydiota	-0.0230915	0.64478
Chalk_pct	Chloroflexota	-0.0194549	0.697717
Chalk_pct	Conductivity	0.0637077	0.202998
Chalk_pct	Coniferous_woodland	-0.0817794	0.101995
Chalk_pct	Cyanobacteriota	-0.062018	0.215262
Chalk_pct	Deinococcota	-0.042199	0.399357
Chalk_pct	DO	-0.0938025	0.0605634
Chalk_pct	DOC	-0.237596	1.49369e-06	***
Chalk_pct	DSM_Shade_Average	0.103675	0.0379672	*
Chalk_pct	Eisenbacteria	-0.0352959	0.480926
Chalk_pct	Fen_marsh_and_swamp	-0.0637115	0.202971
Chalk_pct	Freshwater	0.044368	0.375546
Chalk_pct	Gemmatimonadota	-0.00479706	0.92371
Chalk_pct	Heather	-0.111034	0.0261893	*
Chalk_pct	Heather_grassland	-0.0983826	0.0489832	*
Chalk_pct	Improved_grassland	-0.175652	0.000409371	***
Chalk_pct	Inland_rock	-0.116941	0.019156	*
Chalk_pct	lat	-0.169589	0.00064925	***
Chalk_pct	Littoral_rock	0.234379	2.08476e-06	***
Chalk_pct	Littoral_sediment	0.202805	4.29367e-05	***
Chalk_pct	Myxococcota	0.240399	1.11281e-06	***
Chalk_pct	Neutral_grassland	-0.0684567	0.171259
Chalk_pct	Nitrate_N	0.342908	1.65912e-12	***
Chalk_pct	Nitrite_N	0.160706	0.00124183	**
Chalk_pct	Nitrospirota	0.0623845	0.212558
Chalk_pct	Orthophosphate	-0.00101746	0.983795
Chalk_pct	Patescibacteria	-0.0559215	0.263906
Chalk_pct	Peat_pct	-0.144612	0.00370682	**
Chalk_pct	pH	-0.00331912	0.947172
Chalk_pct	Planctomycetota	-0.0392105	0.433604
Chalk_pct	Pseudomonadota	0.0246056	0.62324
Chalk_pct	river_depth	0.0410567	0.412251
Chalk_pct	river_width	0.019216	0.70125
Chalk_pct	Salt_pct	-0.0275849	0.581793
Chalk_pct	Saltmarsh	-0.0282591	0.572595
Chalk_pct	Saltwater	-0.0338269	0.499383
Chalk_pct	Siliceous_pct	-0.23977	1.1892e-06	***
Chalk_pct	SiO2	0.255802	2.06824e-07	***
Chalk_pct	Spirochaetota	0.080398	0.107935
Chalk_pct	strahler_number	-0.136768	0.00608583	**
Chalk_pct	Suburban	0.115309	0.0209127	*
Chalk_pct	sum_WWTP_load_kg_sqkm	-0.0276741	0.580572
Chalk_pct	Supra_littoral_rock	-0.0391091	0.434795
Chalk_pct	Supra_littoral_sediment	-0.0447291	0.37167
Chalk_pct	Urban	0.0792478	0.113086
Chalk_pct	Verrucomicrobiota	-0.040922	0.413787
Chalk_pct	Water_temp	0.0606431	0.225627
Chlamydiota	Acid_grassland	-0.0437976	0.381722
Chlamydiota	Acidobacteriota	-0.0205317	0.681874
Chlamydiota	Actinomycetota	-0.0306648	0.540347
Chlamydiota	Alkalinity	-0.00512347	0.918536
Chlamydiota	altitude_m	-0.0559087	0.264016
Chlamydiota	Ammoniacal_N	0.0138445	0.782254
Chlamydiota	Arable_and_horticulture	0.00458272	0.927109
Chlamydiota	Armatimonadota	-0.0327889	0.512646
Chlamydiota	Bacillota	0.00307301	0.951085
Chlamydiota	Bacillota_A	-0.00111846	0.982187
Chlamydiota	Bacillota_C	-0.00169249	0.973048
Chlamydiota	Bacteroidota	0.0950814	0.0571227
Chlamydiota	Bdellovibrionota	0.273188	2.70376e-08	***
Chlamydiota	Bog	-0.0269084	0.591091
Chlamydiota	Broadleaved_woodland	0.0415366	0.406804
Chlamydiota	Calcareous_grassland	-0.0210852	0.673784
Chlamydiota	Calcareous_pct	0.0605915	0.226022
Chlamydiota	Campylobacterota	-0.00413765	0.934171
Chlamydiota	catchment_area_sqkm	0.0419386	0.402274
Chlamydiota	Chalk_pct	-0.0230915	0.64478
Chlamydiota	Chloroflexota	-0.00467107	0.925708
Chlamydiota	Conductivity	0.0178875	0.721012
Chlamydiota	Coniferous_woodland	-0.0165995	0.74035
Chlamydiota	Cyanobacteriota	-0.0337582	0.500254
Chlamydiota	Deinococcota	0.0265143	0.596539
Chlamydiota	DO	-0.0679493	0.174462
Chlamydiota	DOC	-0.00198679	0.968363
Chlamydiota	DSM_Shade_Average	0.0646156	0.196622
Chlamydiota	Eisenbacteria	-0.0175751	0.725687
Chlamydiota	Fen_marsh_and_swamp	-0.00651007	0.896599
Chlamydiota	Freshwater	-0.00123582	0.980318
Chlamydiota	Gemmatimonadota	-0.0262207	0.600612
Chlamydiota	Heather	-0.0335138	0.503363
Chlamydiota	Heather_grassland	-0.0272283	0.586686
Chlamydiota	Improved_grassland	0.0567621	0.256783
Chlamydiota	Inland_rock	-0.0194582	0.697668
Chlamydiota	lat	-0.0646187	0.1966
Chlamydiota	Littoral_rock	-0.0113439	0.820844
Chlamydiota	Littoral_sediment	0.00432811	0.931148
Chlamydiota	Myxococcota	-0.0274633	0.58346
Chlamydiota	Neutral_grassland	-0.00836925	0.867312
Chlamydiota	Nitrate_N	0.0640812	0.200357
Chlamydiota	Nitrite_N	0.127725	0.010461	*
Chlamydiota	Nitrospirota	0.0247757	0.620841
Chlamydiota	Orthophosphate	0.135652	0.00651749	**
Chlamydiota	Patescibacteria	-0.0217728	0.663787
Chlamydiota	Peat_pct	-0.034958	0.485139
Chlamydiota	pH	0.0165635	0.740893
Chlamydiota	Planctomycetota	0.00770474	0.877761
Chlamydiota	Pseudomonadota	-0.104036	0.0372998	*
Chlamydiota	river_depth	0.0799935	0.109725
Chlamydiota	river_width	0.0724541	0.147543
Chlamydiota	Salt_pct	-0.00241198	0.961597
Chlamydiota	Saltmarsh	-0.00386929	0.938432
Chlamydiota	Saltwater	-0.00111527	0.982238
Chlamydiota	Siliceous_pct	-0.0339112	0.498313
Chlamydiota	SiO2	0.0577676	0.248439
Chlamydiota	Spirochaetota	0.0091568	0.854958
Chlamydiota	strahler_number	0.0966337	0.0531655
Chlamydiota	Suburban	0.0455489	0.362959
Chlamydiota	sum_WWTP_load_kg_sqkm	0.104155	0.037082	*
Chlamydiota	Supra_littoral_rock	-0.011245	0.82238
Chlamydiota	Supra_littoral_sediment	-0.000112728	0.998205
Chlamydiota	Urban	0.0485909	0.331764
Chlamydiota	Verrucomicrobiota	0.062797	0.209543
Chlamydiota	Water_temp	0.086561	0.083412
Chloroflexota	Acid_grassland	-0.0229123	0.647351
Chloroflexota	Acidobacteriota	0.0237076	0.635978
Chloroflexota	Actinomycetota	-0.0018395	0.970707
Chloroflexota	Alkalinity	-0.085707	0.0865142
Chloroflexota	altitude_m	0.0683651	0.171834
Chloroflexota	Ammoniacal_N	-0.0121566	0.808249
Chloroflexota	Arable_and_horticulture	-0.0478484	0.339214
Chloroflexota	Armatimonadota	-0.018068	0.718316
Chloroflexota	Bacillota	-0.00431599	0.931341
Chloroflexota	Bacillota_A	-0.00321737	0.94879
Chloroflexota	Bacillota_C	-0.00330967	0.947323
Chloroflexota	Bacteroidota	-0.0758215	0.129578
Chloroflexota	Bdellovibrionota	-0.0120463	0.809957
Chloroflexota	Bog	-0.0137486	0.783724
Chloroflexota	Broadleaved_woodland	-0.0584199	0.243128
Chloroflexota	Calcareous_grassland	-0.0173722	0.728727
Chloroflexota	Calcareous_pct	0.0542294	0.278653
Chloroflexota	Campylobacterota	-0.00351306	0.944091
Chloroflexota	catchment_area_sqkm	-0.0107814	0.829589
Chloroflexota	Chalk_pct	-0.0194549	0.697717
Chloroflexota	Chlamydiota	-0.00467107	0.925708
Chloroflexota	Conductivity	-0.0440745	0.378717
Chloroflexota	Coniferous_woodland	-0.00056208	0.991048
Chloroflexota	Cyanobacteriota	-0.0491972	0.325759
Chloroflexota	Deinococcota	-0.0224328	0.654247
Chloroflexota	DO	0.0528892	0.290722
Chloroflexota	DOC	0.0624376	0.212168
Chloroflexota	DSM_Shade_Average	-0.0795176	0.111861
Chloroflexota	Eisenbacteria	-0.00957636	0.848391
Chloroflexota	Fen_marsh_and_swamp	-0.00816951	0.87045
Chloroflexota	Freshwater	-0.0243268	0.627183
Chloroflexota	Gemmatimonadota	-0.0159433	0.750267
Chloroflexota	Heather	0.437155	0	***
Chloroflexota	Heather_grassland	0.119013	0.0171131	*
Chloroflexota	Improved_grassland	-0.0766418	0.12547
Chloroflexota	Inland_rock	-0.0157938	0.752531
Chloroflexota	lat	0.0579024	0.247335
Chloroflexota	Littoral_rock	-0.0066281	0.894735
Chloroflexota	Littoral_sediment	-0.0035424	0.943624
Chloroflexota	Myxococcota	0.114121	0.0222775	*
Chloroflexota	Neutral_grassland	-0.00878014	0.860862
Chloroflexota	Nitrate_N	-0.0522448	0.296649
Chloroflexota	Nitrite_N	-0.0330359	0.509473
Chloroflexota	Nitrospirota	-0.0195652	0.696088
Chloroflexota	Orthophosphate	-0.0162145	0.746163
Chloroflexota	Patescibacteria	-0.0181619	0.716914
Chloroflexota	Peat_pct	-0.0185782	0.710713
Chloroflexota	pH	-0.215136	1.38877e-05	***
Chloroflexota	Planctomycetota	-0.0269031	0.591165
Chloroflexota	Pseudomonadota	0.0772247	0.122612
Chloroflexota	river_depth	-0.0544393	0.276794
Chloroflexota	river_width	-0.0384958	0.442037
Chloroflexota	Salt_pct	-0.00353285	0.943776
Chloroflexota	Saltmarsh	-0.00383679	0.938948
Chloroflexota	Saltwater	-0.00434398	0.930896
Chloroflexota	Siliceous_pct	-0.0377963	0.450383
Chloroflexota	SiO2	-0.0669349	0.180999
Chloroflexota	Spirochaetota	-0.0185052	0.711798
Chloroflexota	strahler_number	-0.0347037	0.488322
Chloroflexota	Suburban	-0.0364974	0.466111
Chloroflexota	sum_WWTP_load_kg_sqkm	-0.0137202	0.78416
Chloroflexota	Supra_littoral_rock	-0.00502231	0.920139
Chloroflexota	Supra_littoral_sediment	-0.00574401	0.90871
Chloroflexota	Urban	-0.0309725	0.536288
Chloroflexota	Verrucomicrobiota	-0.040966	0.413285
Chloroflexota	Water_temp	-0.0719438	0.150423
Conductivity	Acid_grassland	-0.302282	6.43234e-10	***
Conductivity	Acidobacteriota	0.144919	0.00363396	**
Conductivity	Actinomycetota	0.122805	0.013862	*
Conductivity	Alkalinity	0.502331	0	***
Conductivity	altitude_m	-0.381154	2.66454e-15	***
Conductivity	Ammoniacal_N	0.627751	0	***
Conductivity	Arable_and_horticulture	0.426555	0	***
Conductivity	Armatimonadota	-0.183003	0.000229283	***
Conductivity	Bacillota	-0.00657468	0.895579
Conductivity	Bacillota_A	0.141247	0.00459884	**
Conductivity	Bacillota_C	0.134608	0.0069463	**
Conductivity	Bacteroidota	0.178651	0.000324047	***
Conductivity	Bdellovibrionota	0.0376467	0.452179
Conductivity	Bog	-0.180617	0.000277438	***
Conductivity	Broadleaved_woodland	0.0531286	0.288541
Conductivity	Calcareous_grassland	-0.0435016	0.384951
Conductivity	Calcareous_pct	0.237554	1.50013e-06	***
Conductivity	Campylobacterota	0.0241958	0.62904
Conductivity	catchment_area_sqkm	0.0483808	0.333861
Conductivity	Chalk_pct	0.0637077	0.202998
Conductivity	Chlamydiota	0.0178875	0.721012
Conductivity	Chloroflexota	-0.0440745	0.378717
Conductivity	Coniferous_woodland	-0.142541	0.00423518	**
Conductivity	Cyanobacteriota	-0.316412	8.95024e-11	***
Conductivity	Deinococcota	-0.0550118	0.271766
Conductivity	DO	-0.175398	0.000417488	***
Conductivity	DOC	0.0874686	0.0802145
Conductivity	DSM_Shade_Average	0.129609	0.00936914	**
Conductivity	Eisenbacteria	-0.0993772	0.0467299	*
Conductivity	Fen_marsh_and_swamp	0.218323	1.0261e-05	***
Conductivity	Freshwater	0.1073	0.0316991	*
Conductivity	Gemmatimonadota	-0.0115744	0.817268
Conductivity	Heather	-0.206288	3.14269e-05	***
Conductivity	Heather_grassland	-0.159357	0.0013665	**
Conductivity	Improved_grassland	-0.0454241	0.364277
Conductivity	Inland_rock	-0.0922312	0.0650234
Conductivity	lat	-0.111138	0.0260488	*
Conductivity	Littoral_rock	0.0791366	0.113594
Conductivity	Littoral_sediment	0.0291401	0.56068
Conductivity	Myxococcota	0.0490934	0.326782
Conductivity	Neutral_grassland	0.0758225	0.129573
Conductivity	Nitrate_N	0.316081	9.38456e-11	***
Conductivity	Nitrite_N	0.312538	1.55312e-10	***
Conductivity	Nitrospirota	0.140972	0.00467987	**
Conductivity	Orthophosphate	0.163932	0.000984877	***
Conductivity	Patescibacteria	-0.0717561	0.151493
Conductivity	Peat_pct	-0.140701	0.00476076	**
Conductivity	pH	0.15655	0.00166345	**
Conductivity	Planctomycetota	-0.0208886	0.676653
Conductivity	Pseudomonadota	0.0842745	0.0919256
Conductivity	river_depth	0.0430716	0.389671
Conductivity	river_width	0.073164	0.143606
Conductivity	Salt_pct	0.0172808	0.730099
Conductivity	Saltmarsh	0.108606	0.0296691	*
Conductivity	Saltwater	0.271292	3.39941e-08	***
Conductivity	Siliceous_pct	-0.259888	1.29907e-07	***
Conductivity	SiO2	0.175436	0.000416255	***
Conductivity	Spirochaetota	0.0531339	0.288492
Conductivity	strahler_number	0.0955988	0.0557774
Conductivity	Suburban	0.24277	8.65072e-07	***
Conductivity	sum_WWTP_load_kg_sqkm	0.172281	0.000530058	***
Conductivity	Supra_littoral_rock	-0.082286	0.0998827
Conductivity	Supra_littoral_sediment	0.518792	0	***
Conductivity	Urban	0.239785	1.18732e-06	***
Conductivity	Verrucomicrobiota	0.0290385	0.562048
Conductivity	Water_temp	0.198244	6.41038e-05	***
Coniferous_woodland	Acid_grassland	0.0107832	0.82956
Coniferous_woodland	Acidobacteriota	-0.0213796	0.669497
Coniferous_woodland	Actinomycetota	0.0131448	0.793002
Coniferous_woodland	Alkalinity	-0.276115	1.89207e-08	***
Coniferous_woodland	altitude_m	-0.00202164	0.967808
Coniferous_woodland	Ammoniacal_N	-0.0405577	0.417961
Coniferous_woodland	Arable_and_horticulture	-0.200381	5.31866e-05	***
Coniferous_woodland	Armatimonadota	0.0951549	0.0569298
Coniferous_woodland	Bacillota	-0.000137497	0.99781
Coniferous_woodland	Bacillota_A	-0.0155149	0.756763
Coniferous_woodland	Bacillota_C	-0.0176734	0.724213
Coniferous_woodland	Bacteroidota	0.0580225	0.246355
Coniferous_woodland	Bdellovibrionota	0.0373289	0.456008
Coniferous_woodland	Bog	-0.0434279	0.385757
Coniferous_woodland	Broadleaved_woodland	0.168472	0.000705701	***
Coniferous_woodland	Calcareous_grassland	-0.0234841	0.639166
Coniferous_woodland	Calcareous_pct	-0.109436	0.0284381	*
Coniferous_woodland	Campylobacterota	0.0756796	0.130299
Coniferous_woodland	catchment_area_sqkm	-0.00596895	0.905152
Coniferous_woodland	Chalk_pct	-0.0817794	0.101995
Coniferous_woodland	Chlamydiota	-0.0165995	0.74035
Coniferous_woodland	Chloroflexota	-0.00056208	0.991048
Coniferous_woodland	Conductivity	-0.142541	0.00423518	**
Coniferous_woodland	Cyanobacteriota	0.0459729	0.358505
Coniferous_woodland	Deinococcota	-0.0457271	0.361082
Coniferous_woodland	DO	0.0342697	0.49378
Coniferous_woodland	DOC	0.13028	0.00900517	**
Coniferous_woodland	DSM_Shade_Average	-0.0642594	0.199105
Coniferous_woodland	Eisenbacteria	0.17044	0.000609122	***
Coniferous_woodland	Fen_marsh_and_swamp	-0.0601986	0.229052
Coniferous_woodland	Freshwater	0.294158	1.90738e-09	***
Coniferous_woodland	Gemmatimonadota	-0.052284	0.296285
Coniferous_woodland	Heather	0.221099	7.85467e-06	***
Coniferous_woodland	Heather_grassland	-0.00259443	0.958695
Coniferous_woodland	Improved_grassland	-0.114237	0.0221405	*
Coniferous_woodland	Inland_rock	0.0256001	0.609263
Coniferous_woodland	lat	0.0739481	0.139351
Coniferous_woodland	Littoral_rock	-0.0419043	0.402659
Coniferous_woodland	Littoral_sediment	-0.0263706	0.598531
Coniferous_woodland	Myxococcota	-0.0472335	0.345464
Coniferous_woodland	Neutral_grassland	-0.0676662	0.176268
Coniferous_woodland	Nitrate_N	-0.191765	0.000111539	***
Coniferous_woodland	Nitrite_N	-0.0908827	0.069063
Coniferous_woodland	Nitrospirota	-0.0518841	0.300001
Coniferous_woodland	Orthophosphate	-0.0685803	0.170485
Coniferous_woodland	Patescibacteria	0.0720859	0.149616
Coniferous_woodland	Peat_pct	0.0833029	0.0957476
Coniferous_woodland	pH	-0.0590461	0.238105
Coniferous_woodland	Planctomycetota	-0.0316489	0.527421
Coniferous_woodland	Pseudomonadota	-0.0296268	0.554149
Coniferous_woodland	river_depth	0.0431589	0.38871
Coniferous_woodland	river_width	0.0187862	0.707622
Coniferous_woodland	Salt_pct	-0.0257631	0.606985
Coniferous_woodland	Saltmarsh	-0.0281479	0.574107
Coniferous_woodland	Saltwater	-0.0334781	0.503819
Coniferous_woodland	Siliceous_pct	0.154264	0.00194799	**
Coniferous_woodland	SiO2	-0.115991	0.0201618	*
Coniferous_woodland	Spirochaetota	0.0583551	0.243652
Coniferous_woodland	strahler_number	0.0457465	0.360879
Coniferous_woodland	Suburban	-0.115657	0.0205265	*
Coniferous_woodland	sum_WWTP_load_kg_sqkm	-0.00365699	0.941804
Coniferous_woodland	Supra_littoral_rock	-0.0234957	0.639
Coniferous_woodland	Supra_littoral_sediment	-0.00192798	0.969299
Coniferous_woodland	Urban	-0.10447	0.0365104	*
Coniferous_woodland	Verrucomicrobiota	-0.0693792	0.165548
Coniferous_woodland	Water_temp	-0.0226001	0.651837
Cyanobacteriota	Acid_grassland	0.259562	1.34853e-07	***
Cyanobacteriota	Acidobacteriota	-0.299341	9.57137e-10	***
Cyanobacteriota	Actinomycetota	-0.331699	9.39737e-12	***
Cyanobacteriota	Alkalinity	-0.380817	2.66454e-15	***
Cyanobacteriota	altitude_m	0.432325	0	***
Cyanobacteriota	Ammoniacal_N	-0.076245	0.127444
Cyanobacteriota	Arable_and_horticulture	-0.270664	3.66585e-08	***
Cyanobacteriota	Armatimonadota	0.136681	0.00611839	**
Cyanobacteriota	Bacillota	-0.0203718	0.684219
Cyanobacteriota	Bacillota_A	-0.0148414	0.767011
Cyanobacteriota	Bacillota_C	-0.019604	0.695515
Cyanobacteriota	Bacteroidota	-0.0696916	0.163647
Cyanobacteriota	Bdellovibrionota	-0.0770513	0.123457
Cyanobacteriota	Bog	0.235918	1.77837e-06	***
Cyanobacteriota	Broadleaved_woodland	-0.090813	0.0692773
Cyanobacteriota	Calcareous_grassland	-0.0630171	0.207948
Cyanobacteriota	Calcareous_pct	-0.237347	1.53288e-06	***
Cyanobacteriota	Campylobacterota	-0.0580062	0.246488
Cyanobacteriota	catchment_area_sqkm	-0.0722905	0.148461
Cyanobacteriota	Chalk_pct	-0.062018	0.215262
Cyanobacteriota	Chlamydiota	-0.0337582	0.500254
Cyanobacteriota	Chloroflexota	-0.0491972	0.325759
Cyanobacteriota	Conductivity	-0.316412	8.95024e-11	***
Cyanobacteriota	Coniferous_woodland	0.0459729	0.358505
Cyanobacteriota	Deinococcota	-0.11136	0.0257503	*
Cyanobacteriota	DO	0.379193	3.55271e-15	***
Cyanobacteriota	DOC	-0.0426671	0.394143
Cyanobacteriota	DSM_Shade_Average	0.0827491	0.0979822
Cyanobacteriota	Eisenbacteria	0.00737384	0.882973
Cyanobacteriota	Fen_marsh_and_swamp	-0.152449	0.00220475	**
Cyanobacteriota	Freshwater	-0.077646	0.120578
Cyanobacteriota	Gemmatimonadota	0.0490789	0.326925
Cyanobacteriota	Heather	0.135275	0.00666962	**
Cyanobacteriota	Heather_grassland	0.14665	0.00324608	**
Cyanobacteriota	Improved_grassland	-0.0303462	0.544565
Cyanobacteriota	Inland_rock	0.0227926	0.649068
Cyanobacteriota	lat	0.125953	0.0115898	*
Cyanobacteriota	Littoral_rock	-0.0502003	0.315979
Cyanobacteriota	Littoral_sediment	-0.0663282	0.184994
Cyanobacteriota	Myxococcota	-0.235173	1.92084e-06	***
Cyanobacteriota	Neutral_grassland	-0.158656	0.00143569	**
Cyanobacteriota	Nitrate_N	-0.237863	1.4526e-06	***
Cyanobacteriota	Nitrite_N	-0.291283	2.7797e-09	***
Cyanobacteriota	Nitrospirota	-0.214262	1.50772e-05	***
Cyanobacteriota	Orthophosphate	-0.181528	0.000258028	***
Cyanobacteriota	Patescibacteria	0.0745896	0.135943
Cyanobacteriota	Peat_pct	0.299931	8.84151e-10	***
Cyanobacteriota	pH	-0.129031	0.00969265	**
Cyanobacteriota	Planctomycetota	-0.0730524	0.144219
Cyanobacteriota	Pseudomonadota	-0.677702	0	***
Cyanobacteriota	river_depth	-0.0808057	0.106154
Cyanobacteriota	river_width	-0.109202	0.0287802	*
Cyanobacteriota	Salt_pct	-0.0675318	0.17713
Cyanobacteriota	Saltmarsh	-0.0363786	0.467564
Cyanobacteriota	Saltwater	-0.0801999	0.108809
Cyanobacteriota	Siliceous_pct	0.178352	0.00033174	***
Cyanobacteriota	SiO2	-0.331785	9.27658e-12	***
Cyanobacteriota	Spirochaetota	-0.143055	0.00409813	**
Cyanobacteriota	strahler_number	-0.131526	0.00836301	**
Cyanobacteriota	Suburban	-0.271356	3.37341e-08	***
Cyanobacteriota	sum_WWTP_load_kg_sqkm	-0.167801	0.000741704	***
Cyanobacteriota	Supra_littoral_rock	0.072817	0.14552
Cyanobacteriota	Supra_littoral_sediment	-0.0886522	0.076194
Cyanobacteriota	Urban	-0.236621	1.65326e-06	***
Cyanobacteriota	Verrucomicrobiota	-0.184301	0.00020649	***
Cyanobacteriota	Water_temp	-0.350958	4.56968e-13	***
Deinococcota	Acid_grassland	-0.0988045	0.0480164	*
Deinococcota	Acidobacteriota	0.0898957	0.072148
Deinococcota	Actinomycetota	0.141471	0.00453412	**
Deinococcota	Alkalinity	-0.0128592	0.7974
Deinococcota	altitude_m	-0.0943063	0.0591881
Deinococcota	Ammoniacal_N	-0.0212171	0.671862
Deinococcota	Arable_and_horticulture	0.00720902	0.88557
Deinococcota	Armatimonadota	0.0769168	0.124115
Deinococcota	Bacillota	-0.0192412	0.700876
Deinococcota	Bacillota_A	-0.0264565	0.59734
Deinococcota	Bacillota_C	-0.0279328	0.577038
Deinococcota	Bacteroidota	0.0698111	0.162924
Deinococcota	Bdellovibrionota	0.000486212	0.992256
Deinococcota	Bog	-0.0962409	0.0541446
Deinococcota	Broadleaved_woodland	0.0597427	0.232604
Deinococcota	Calcareous_grassland	-0.0583645	0.243577
Deinococcota	Calcareous_pct	0.105457	0.0347664	*
Deinococcota	Campylobacterota	-0.0300869	0.548009
Deinococcota	catchment_area_sqkm	-0.0388285	0.4381
Deinococcota	Chalk_pct	-0.042199	0.399357
Deinococcota	Chlamydiota	0.0265143	0.596539
Deinococcota	Chloroflexota	-0.0224328	0.654247
Deinococcota	Conductivity	-0.0550118	0.271766
Deinococcota	Coniferous_woodland	-0.0457271	0.361082
Deinococcota	Cyanobacteriota	-0.11136	0.0257503	*
Deinococcota	DO	-0.0824713	0.0991185
Deinococcota	DOC	0.0223875	0.654899
Deinococcota	DSM_Shade_Average	-0.0736384	0.14102
Deinococcota	Eisenbacteria	-0.0469229	0.348649
Deinococcota	Fen_marsh_and_swamp	-0.070521	0.158679
Deinococcota	Freshwater	-0.0418356	0.403432
Deinococcota	Gemmatimonadota	-0.0231947	0.643303
Deinococcota	Heather	-0.00624491	0.900789
Deinococcota	Heather_grassland	0.0274356	0.58384
Deinococcota	Improved_grassland	0.107722	0.031031	*
Deinococcota	Inland_rock	-0.0515011	0.303586
Deinococcota	lat	-0.143255	0.00404574	**
Deinococcota	Littoral_rock	-0.0548507	0.273175
Deinococcota	Littoral_sediment	-0.0312949	0.532052
Deinococcota	Myxococcota	-0.0522511	0.29659
Deinococcota	Neutral_grassland	-0.0750865	0.133347
Deinococcota	Nitrate_N	0.0814586	0.103351
Deinococcota	Nitrite_N	0.0138122	0.782749
Deinococcota	Nitrospirota	0.0620784	0.214815
Deinococcota	Orthophosphate	0.107939	0.0306919	*
Deinococcota	Patescibacteria	-0.0335175	0.503317
Deinococcota	Peat_pct	-0.104453	0.0365407	*
Deinococcota	pH	-0.00987053	0.843792
Deinococcota	Planctomycetota	0.0396875	0.428026
Deinococcota	Pseudomonadota	-0.0804121	0.107873
Deinococcota	river_depth	0.0184651	0.712396
Deinococcota	river_width	-0.00899229	0.857536
Deinococcota	Salt_pct	-0.0296046	0.554446
Deinococcota	Saltmarsh	-0.033344	0.50553
Deinococcota	Saltwater	-0.0384753	0.442281
Deinococcota	Siliceous_pct	-0.0344702	0.491255
Deinococcota	SiO2	0.121094	0.015255	*
Deinococcota	Spirochaetota	0.157132	0.00159749	**
Deinococcota	strahler_number	0.0150621	0.763648
Deinococcota	Suburban	0.191133	0.000117617	***
Deinococcota	sum_WWTP_load_kg_sqkm	0.025198	0.614898
Deinococcota	Supra_littoral_rock	-0.0333917	0.504921
Deinococcota	Supra_littoral_sediment	-0.047561	0.342126
Deinococcota	Urban	0.0257464	0.607219
Deinococcota	Verrucomicrobiota	-0.111254	0.0258916	*
Deinococcota	Water_temp	0.085131	0.0886585
DO	Acid_grassland	0.191576	0.000113322	***
DO	Acidobacteriota	-0.307776	3.02519e-10	***
DO	Actinomycetota	-0.276498	1.80523e-08	***
DO	Alkalinity	-0.205804	3.28303e-05	***
DO	altitude_m	0.267241	5.51279e-08	***
DO	Ammoniacal_N	-0.0617719	0.217091
DO	Arable_and_horticulture	-0.176847	0.000373133	***
DO	Armatimonadota	0.0235959	0.63757
DO	Bacillota	-0.0957293	0.0554423
DO	Bacillota_A	-0.219483	9.18017e-06	***
DO	Bacillota_C	-0.204066	3.83717e-05	***
DO	Bacteroidota	0.201094	4.99552e-05	***
DO	Bdellovibrionota	0.0205959	0.680935
DO	Bog	0.141945	0.00439946	**
DO	Broadleaved_woodland	-0.140833	0.00472125	**
DO	Calcareous_grassland	0.06468	0.196175
DO	Calcareous_pct	-0.022386	0.654921
DO	Campylobacterota	-0.116766	0.0193382	*
DO	catchment_area_sqkm	-0.00712323	0.886923
DO	Chalk_pct	-0.0938025	0.0605634
DO	Chlamydiota	-0.0679493	0.174462
DO	Chloroflexota	0.0528892	0.290722
DO	Conductivity	-0.175398	0.000417488	***
DO	Coniferous_woodland	0.0342697	0.49378
DO	Cyanobacteriota	0.379193	3.55271e-15	***
DO	Deinococcota	-0.0824713	0.0991185
DO	DOC	-0.129844	0.00924012	**
DO	DSM_Shade_Average	-0.0144839	0.772467
DO	Eisenbacteria	-0.0646243	0.196561
DO	Fen_marsh_and_swamp	-0.157051	0.00160648	**
DO	Freshwater	-0.0377817	0.450558
DO	Gemmatimonadota	-0.0672116	0.179198
DO	Heather	0.0911107	0.068366
DO	Heather_grassland	0.148155	0.00293981	**
DO	Improved_grassland	-0.0052287	0.916869
DO	Inland_rock	0.148549	0.00286412	**
DO	lat	0.225598	5.05615e-06	***
DO	Littoral_rock	-0.107874	0.0307933	*
DO	Littoral_sediment	-0.0453858	0.364682
DO	Myxococcota	-0.201448	4.84212e-05	***
DO	Neutral_grassland	-0.183988	0.000211784	***
DO	Nitrate_N	-0.115271	0.0209546	*
DO	Nitrite_N	-0.354452	2.58238e-13	***
DO	Nitrospirota	-0.306553	3.58337e-10	***
DO	Orthophosphate	-0.262252	9.88966e-08	***
DO	Patescibacteria	0.16521	0.000897428	***
DO	Peat_pct	0.146102	0.0033645	**
DO	pH	0.264412	7.68965e-08	***
DO	Planctomycetota	-0.0883929	0.0770603
DO	Pseudomonadota	-0.183612	0.00021832	***
DO	river_depth	0.0862983	0.0843565
DO	river_width	0.0602579	0.228593
DO	Salt_pct	-0.0338155	0.499527
DO	Saltmarsh	-0.101637	0.0419313	*
DO	Saltwater	-0.00115062	0.981675
DO	Siliceous_pct	0.0305177	0.542292
DO	SiO2	-0.402942	0	***
DO	Spirochaetota	-0.216821	1.18403e-05	***
DO	strahler_number	0.036466	0.466495
DO	Suburban	-0.197645	6.75226e-05	***
DO	sum_WWTP_load_kg_sqkm	-0.183632	0.000217955	***
DO	Supra_littoral_rock	0.0309622	0.536424
DO	Supra_littoral_sediment	-0.0355714	0.477507
DO	Urban	-0.171024	0.00058294	***
DO	Verrucomicrobiota	0.127193	0.0107891	*
DO	Water_temp	-0.755649	0	***
DOC	Acid_grassland	-0.140562	0.00480277	**
DOC	Acidobacteriota	-0.0577817	0.248324
DOC	Actinomycetota	0.216563	1.21337e-05	***
DOC	Alkalinity	-0.0979151	0.0500733
DOC	altitude_m	0.113223	0.0233591	*
DOC	Ammoniacal_N	0.10741	0.0315244	*
DOC	Arable_and_horticulture	-0.117338	0.0187494	*
DOC	Armatimonadota	-0.0696716	0.163768
DOC	Bacillota	-0.0152816	0.760309
DOC	Bacillota_A	0.193476	9.65244e-05	***
DOC	Bacillota_C	0.184185	0.000208431	***
DOC	Bacteroidota	-0.0677644	0.17564
DOC	Bdellovibrionota	0.00943949	0.850532
DOC	Bog	0.253408	2.70633e-07	***
DOC	Broadleaved_woodland	-0.0476513	0.34121
DOC	Calcareous_grassland	-0.10848	0.0298593	*
DOC	Calcareous_pct	0.0438724	0.380909
DOC	Campylobacterota	0.0223282	0.655755
DOC	catchment_area_sqkm	0.0143745	0.774139
DOC	Chalk_pct	-0.237596	1.49369e-06	***
DOC	Chlamydiota	-0.00198679	0.968363
DOC	Chloroflexota	0.0624376	0.212168
DOC	Conductivity	0.0874686	0.0802145
DOC	Coniferous_woodland	0.13028	0.00900517	**
DOC	Cyanobacteriota	-0.0426671	0.394143
DOC	Deinococcota	0.0223875	0.654899
DOC	DO	-0.129844	0.00924012	**
DOC	DSM_Shade_Average	0.141676	0.00447536	**
DOC	Eisenbacteria	0.026004	0.603626
DOC	Fen_marsh_and_swamp	0.27508	2.14751e-08	***
DOC	Freshwater	0.0445761	0.373309
DOC	Gemmatimonadota	0.414957	0	***
DOC	Heather	0.101791	0.0416206	*
DOC	Heather_grassland	0.180057	0.000290026	***
DOC	Improved_grassland	-0.13548	0.00658678	**
DOC	Inland_rock	-0.0862003	0.0847112
DOC	lat	0.175829	0.000403827	***
DOC	Littoral_rock	-0.0799004	0.11014
DOC	Littoral_sediment	-0.046862	0.349276
DOC	Myxococcota	0.0398176	0.426512
DOC	Neutral_grassland	0.239297	1.24991e-06	***
DOC	Nitrate_N	-0.22075	8.12471e-06	***
DOC	Nitrite_N	0.0297956	0.551893
DOC	Nitrospirota	-0.00721022	0.885551
DOC	Orthophosphate	0.128149	0.0102061	*
DOC	Patescibacteria	-0.0986106	0.0484588	*
DOC	Peat_pct	0.318327	6.79572e-11	***
DOC	pH	-0.227105	4.35366e-06	***
DOC	Planctomycetota	0.125497	0.0118971	*
DOC	Pseudomonadota	0.0232556	0.642431
DOC	river_depth	-0.074111	0.13848
DOC	river_width	-0.0342617	0.493881
DOC	Salt_pct	0.0590065	0.238421
DOC	Saltmarsh	0.163719	0.00100019	**
DOC	Saltwater	0.194386	8.93383e-05	***
DOC	Siliceous_pct	-0.0178482	0.7216
DOC	SiO2	-0.0263227	0.599196
DOC	Spirochaetota	0.100729	0.0438072	*
DOC	strahler_number	-0.0788947	0.114705
DOC	Suburban	-0.0315703	0.528447
DOC	sum_WWTP_load_kg_sqkm	0.0666701	0.182734
DOC	Supra_littoral_rock	-0.0836212	0.0944818
DOC	Supra_littoral_sediment	0.0264942	0.596817
DOC	Urban	-0.0514715	0.303865
DOC	Verrucomicrobiota	-0.0519679	0.299219
DOC	Water_temp	0.00997918	0.842095
DSM_Shade_Average	Acid_grassland	0.0858333	0.0860495
DSM_Shade_Average	Acidobacteriota	-0.127236	0.0107626	*
DSM_Shade_Average	Actinomycetota	-0.0713371	0.153902
DSM_Shade_Average	Alkalinity	0.0224993	0.653289
DSM_Shade_Average	altitude_m	0.147955	0.00297885	**
DSM_Shade_Average	Ammoniacal_N	0.0973142	0.0515041
DSM_Shade_Average	Arable_and_horticulture	-0.0632065	0.206581
DSM_Shade_Average	Armatimonadota	-0.118348	0.0177468	*
DSM_Shade_Average	Bacillota	0.0624556	0.212036
DSM_Shade_Average	Bacillota_A	0.0780507	0.11865
DSM_Shade_Average	Bacillota_C	0.0680572	0.173777
DSM_Shade_Average	Bacteroidota	0.0975791	0.0508691
DSM_Shade_Average	Bdellovibrionota	0.0945576	0.0585118
DSM_Shade_Average	Bog	0.196376	7.53377e-05	***
DSM_Shade_Average	Broadleaved_woodland	-0.204212	3.78764e-05	***
DSM_Shade_Average	Calcareous_grassland	0.0711581	0.15494
DSM_Shade_Average	Calcareous_pct	-0.0114834	0.818679
DSM_Shade_Average	Campylobacterota	-0.0155952	0.755544
DSM_Shade_Average	catchment_area_sqkm	0.144058	0.0038421	**
DSM_Shade_Average	Chalk_pct	0.103675	0.0379672	*
DSM_Shade_Average	Chlamydiota	0.0646156	0.196622
DSM_Shade_Average	Chloroflexota	-0.0795176	0.111861
DSM_Shade_Average	Conductivity	0.129609	0.00936914	**
DSM_Shade_Average	Coniferous_woodland	-0.0642594	0.199105
DSM_Shade_Average	Cyanobacteriota	0.0827491	0.0979822
DSM_Shade_Average	Deinococcota	-0.0736384	0.14102
DSM_Shade_Average	DO	-0.0144839	0.772467
DSM_Shade_Average	DOC	0.141676	0.00447536	**
DSM_Shade_Average	Eisenbacteria	0.0283039	0.571987
DSM_Shade_Average	Fen_marsh_and_swamp	0.230931	2.96454e-06	***
DSM_Shade_Average	Freshwater	0.0779908	0.118934
DSM_Shade_Average	Gemmatimonadota	0.0164106	0.7432
DSM_Shade_Average	Heather	-0.00168754	0.973126
DSM_Shade_Average	Heather_grassland	0.0933958	0.0616929
DSM_Shade_Average	Improved_grassland	-0.178714	0.000322446	***
DSM_Shade_Average	Inland_rock	-0.0143365	0.77472
DSM_Shade_Average	lat	0.116816	0.0192862	*
DSM_Shade_Average	Littoral_rock	0.0378599	0.449621
DSM_Shade_Average	Littoral_sediment	0.0840593	0.0927615
DSM_Shade_Average	Myxococcota	0.0538119	0.282376
DSM_Shade_Average	Neutral_grassland	0.236139	1.73813e-06	***
DSM_Shade_Average	Nitrate_N	-0.0952959	0.0565616
DSM_Shade_Average	Nitrite_N	0.0235884	0.637678
DSM_Shade_Average	Nitrospirota	-0.171589	0.000558592	***
DSM_Shade_Average	Orthophosphate	0.0580478	0.246148
DSM_Shade_Average	Patescibacteria	-0.0660581	0.186793
DSM_Shade_Average	Peat_pct	0.217754	1.08343e-05	***
DSM_Shade_Average	pH	-0.0403465	0.420391
DSM_Shade_Average	Planctomycetota	0.10264	0.0399401	*
DSM_Shade_Average	Pseudomonadota	-0.0826758	0.098281
DSM_Shade_Average	river_depth	0.146141	0.00335589	**
DSM_Shade_Average	river_width	0.17184	0.000548061	***
DSM_Shade_Average	Salt_pct	-0.00991178	0.843148
DSM_Shade_Average	Saltmarsh	0.115283	0.0209412	*
DSM_Shade_Average	Saltwater	0.132816	0.00774141	**
DSM_Shade_Average	Siliceous_pct	-0.18335	0.000222963	***
DSM_Shade_Average	SiO2	-0.0150596	0.763686
DSM_Shade_Average	Spirochaetota	0.101848	0.0415052	*
DSM_Shade_Average	strahler_number	0.0528963	0.290658
DSM_Shade_Average	Suburban	-0.0716554	0.152069
DSM_Shade_Average	sum_WWTP_load_kg_sqkm	0.0221114	0.658885
DSM_Shade_Average	Supra_littoral_rock	-0.0935153	0.0613592
DSM_Shade_Average	Supra_littoral_sediment	0.163408	0.00102299	**
DSM_Shade_Average	Urban	0.04996	0.318304
DSM_Shade_Average	Verrucomicrobiota	0.162272	0.00111021	**
DSM_Shade_Average	Water_temp	0.0676333	0.176479
Eisenbacteria	Acid_grassland	0.244351	7.30321e-07	***
Eisenbacteria	Acidobacteriota	0.0226876	0.650578
Eisenbacteria	Actinomycetota	-0.00851305	0.865054
Eisenbacteria	Alkalinity	-0.180618	0.000277407	***
Eisenbacteria	altitude_m	0.107672	0.0311096	*
Eisenbacteria	Ammoniacal_N	-0.0376226	0.452468
Eisenbacteria	Arable_and_horticulture	-0.106942	0.0322764	*
Eisenbacteria	Armatimonadota	-0.02252	0.65299
Eisenbacteria	Bacillota	0.00176068	0.971962
Eisenbacteria	Bacillota_A	-0.00947456	0.849983
Eisenbacteria	Bacillota_C	-0.0103324	0.836584
Eisenbacteria	Bacteroidota	-0.0761477	0.127932
Eisenbacteria	Bdellovibrionota	-0.0275065	0.582866
Eisenbacteria	Bog	-0.0169961	0.734377
Eisenbacteria	Broadleaved_woodland	0.0242104	0.628834
Eisenbacteria	Calcareous_grassland	0.0092908	0.852859
Eisenbacteria	Calcareous_pct	0.00139989	0.977706
Eisenbacteria	Campylobacterota	-0.0122991	0.806046
Eisenbacteria	catchment_area_sqkm	-0.0136734	0.784878
Eisenbacteria	Chalk_pct	-0.0352959	0.480926
Eisenbacteria	Chlamydiota	-0.0175751	0.725687
Eisenbacteria	Chloroflexota	-0.00957636	0.848391
Eisenbacteria	Conductivity	-0.0993772	0.0467299	*
Eisenbacteria	Coniferous_woodland	0.17044	0.000609122	***
Eisenbacteria	Cyanobacteriota	0.00737384	0.882973
Eisenbacteria	Deinococcota	-0.0469229	0.348649
Eisenbacteria	DO	-0.0646243	0.196561
Eisenbacteria	DOC	0.026004	0.603626
Eisenbacteria	DSM_Shade_Average	0.0283039	0.571987
Eisenbacteria	Fen_marsh_and_swamp	-0.00280036	0.95542
Eisenbacteria	Freshwater	0.00667878	0.893935
Eisenbacteria	Gemmatimonadota	0.0221841	0.657834
Eisenbacteria	Heather	0.0158466	0.751731
Eisenbacteria	Heather_grassland	0.0330959	0.508704
Eisenbacteria	Improved_grassland	-0.135229	0.00668837	**
Eisenbacteria	Inland_rock	0.0399185	0.425341
Eisenbacteria	lat	-0.0135674	0.786506
Eisenbacteria	Littoral_rock	-0.0206055	0.680794
Eisenbacteria	Littoral_sediment	-0.0143096	0.77513
Eisenbacteria	Myxococcota	-0.0290335	0.562115
Eisenbacteria	Neutral_grassland	0.00376153	0.940143
Eisenbacteria	Nitrate_N	-0.128866	0.00978734	**
Eisenbacteria	Nitrite_N	-0.0699107	0.162323
Eisenbacteria	Nitrospirota	-0.0233263	0.64142
Eisenbacteria	Orthophosphate	-0.0396977	0.427907
Eisenbacteria	Patescibacteria	-0.0147587	0.768272
Eisenbacteria	Peat_pct	-0.0239384	0.632695
Eisenbacteria	pH	-0.150813	0.00246232	**
Eisenbacteria	Planctomycetota	0.00898098	0.857713
Eisenbacteria	Pseudomonadota	0.0465509	0.352487
Eisenbacteria	river_depth	-0.0659874	0.187266
Eisenbacteria	river_width	-0.0544241	0.276928
Eisenbacteria	Salt_pct	-0.00853777	0.864666
Eisenbacteria	Saltmarsh	-0.0141539	0.777514
Eisenbacteria	Saltwater	-0.0183406	0.71425
Eisenbacteria	Siliceous_pct	0.0400833	0.423431
Eisenbacteria	SiO2	0.0100832	0.840472
Eisenbacteria	Spirochaetota	0.04422	0.377143
Eisenbacteria	strahler_number	-0.0443883	0.375328
Eisenbacteria	Suburban	-0.0767474	0.124948
Eisenbacteria	sum_WWTP_load_kg_sqkm	-0.0321152	0.52135
Eisenbacteria	Supra_littoral_rock	-0.0223557	0.655358
Eisenbacteria	Supra_littoral_sediment	-0.0206659	0.679909
Eisenbacteria	Urban	-0.0636082	0.203706
Eisenbacteria	Verrucomicrobiota	-0.0378164	0.450141
Eisenbacteria	Water_temp	0.0857455	0.0863724
Fen_marsh_and_swamp	Acid_grassland	-0.0731591	0.143632
Fen_marsh_and_swamp	Acidobacteriota	0.0355663	0.47757
Fen_marsh_and_swamp	Actinomycetota	0.174755	0.000438707	***
Fen_marsh_and_swamp	Alkalinity	0.21047	2.14537e-05	***
Fen_marsh_and_swamp	altitude_m	-0.148651	0.0028448	**
Fen_marsh_and_swamp	Ammoniacal_N	0.0677749	0.175573
Fen_marsh_and_swamp	Arable_and_horticulture	0.0328129	0.512337
Fen_marsh_and_swamp	Armatimonadota	-0.0428362	0.392269
Fen_marsh_and_swamp	Bacillota	0.013194	0.792246
Fen_marsh_and_swamp	Bacillota_A	0.00128058	0.979605
Fen_marsh_and_swamp	Bacillota_C	-0.0060465	0.903925
Fen_marsh_and_swamp	Bacteroidota	-0.00739	0.882718
Fen_marsh_and_swamp	Bdellovibrionota	0.0628921	0.208853
Fen_marsh_and_swamp	Bog	-0.0449386	0.369432
Fen_marsh_and_swamp	Broadleaved_woodland	-0.168242	0.00071786	***
Fen_marsh_and_swamp	Calcareous_grassland	-0.0506514	0.311645
Fen_marsh_and_swamp	Calcareous_pct	0.0971967	0.0517878
Fen_marsh_and_swamp	Campylobacterota	-0.0101482	0.839456
Fen_marsh_and_swamp	catchment_area_sqkm	-0.0302721	0.545548
Fen_marsh_and_swamp	Chalk_pct	-0.0637115	0.202971
Fen_marsh_and_swamp	Chlamydiota	-0.00651007	0.896599
Fen_marsh_and_swamp	Chloroflexota	-0.00816951	0.87045
Fen_marsh_and_swamp	Conductivity	0.218323	1.0261e-05	***
Fen_marsh_and_swamp	Coniferous_woodland	-0.0601986	0.229052
Fen_marsh_and_swamp	Cyanobacteriota	-0.152449	0.00220475	**
Fen_marsh_and_swamp	Deinococcota	-0.070521	0.158679
Fen_marsh_and_swamp	DO	-0.157051	0.00160648	**
Fen_marsh_and_swamp	DOC	0.27508	2.14751e-08	***
Fen_marsh_and_swamp	DSM_Shade_Average	0.230931	2.96454e-06	***
Fen_marsh_and_swamp	Eisenbacteria	-0.00280036	0.95542
Fen_marsh_and_swamp	Freshwater	0.0241569	0.629592
Fen_marsh_and_swamp	Gemmatimonadota	-0.0272851	0.585906
Fen_marsh_and_swamp	Heather	-0.0558706	0.264342
Fen_marsh_and_swamp	Heather_grassland	-0.0444577	0.374581
Fen_marsh_and_swamp	Improved_grassland	-0.0419134	0.402557
Fen_marsh_and_swamp	Inland_rock	-0.0516359	0.302322
Fen_marsh_and_swamp	lat	-0.108064	0.0304979	*
Fen_marsh_and_swamp	Littoral_rock	-0.0216796	0.665139
Fen_marsh_and_swamp	Littoral_sediment	-0.0115772	0.817224
Fen_marsh_and_swamp	Myxococcota	0.140116	0.00493982	**
Fen_marsh_and_swamp	Neutral_grassland	0.716226	0	***
Fen_marsh_and_swamp	Nitrate_N	-0.0581123	0.245623
Fen_marsh_and_swamp	Nitrite_N	0.0721407	0.149306
Fen_marsh_and_swamp	Nitrospirota	-0.042243	0.398864
Fen_marsh_and_swamp	Orthophosphate	0.0483802	0.333867
Fen_marsh_and_swamp	Patescibacteria	-0.0451998	0.366652
Fen_marsh_and_swamp	Peat_pct	0.104888	0.0357629	*
Fen_marsh_and_swamp	pH	-0.0223713	0.655133
Fen_marsh_and_swamp	Planctomycetota	-0.0176435	0.724662
Fen_marsh_and_swamp	Pseudomonadota	0.0739831	0.139163
Fen_marsh_and_swamp	river_depth	-0.0228327	0.648493
Fen_marsh_and_swamp	river_width	-0.00127417	0.979708
Fen_marsh_and_swamp	Salt_pct	-0.0115772	0.817224
Fen_marsh_and_swamp	Saltmarsh	-0.0109268	0.827326
Fen_marsh_and_swamp	Saltwater	0.185153	0.000192707	***
Fen_marsh_and_swamp	Siliceous_pct	-0.114083	0.0223215	*
Fen_marsh_and_swamp	SiO2	-0.00894275	0.858312
Fen_marsh_and_swamp	Spirochaetota	0.058795	0.240111
Fen_marsh_and_swamp	strahler_number	-0.0188944	0.706016
Fen_marsh_and_swamp	Suburban	-0.0367218	0.463372
Fen_marsh_and_swamp	sum_WWTP_load_kg_sqkm	-0.0384035	0.443134
Fen_marsh_and_swamp	Supra_littoral_rock	-0.0164138	0.743152
Fen_marsh_and_swamp	Supra_littoral_sediment	0.0446998	0.371984
Fen_marsh_and_swamp	Urban	-0.00918913	0.854452
Fen_marsh_and_swamp	Verrucomicrobiota	0.095914	0.0549708
Fen_marsh_and_swamp	Water_temp	0.0982705	0.0492426	*
Freshwater	Acid_grassland	-0.0963549	0.0538587
Freshwater	Acidobacteriota	0.280595	1.08671e-08	***
Freshwater	Actinomycetota	0.00358107	0.94301
Freshwater	Alkalinity	0.0463888	0.354168
Freshwater	altitude_m	-0.184516	0.000202934	***
Freshwater	Ammoniacal_N	-0.00653061	0.896275
Freshwater	Arable_and_horticulture	0.0271041	0.588395
Freshwater	Armatimonadota	-0.0196998	0.694102
Freshwater	Bacillota	-0.0267452	0.593345
Freshwater	Bacillota_A	-0.0201293	0.687779
Freshwater	Bacillota_C	-0.0180722	0.718252
Freshwater	Bacteroidota	-0.0461436	0.356721
Freshwater	Bdellovibrionota	0.046392	0.354135
Freshwater	Bog	-0.0512778	0.305691
Freshwater	Broadleaved_woodland	0.130127	0.00908727	**
Freshwater	Calcareous_grassland	0.0984583	0.0488086	*
Freshwater	Calcareous_pct	0.000164235	0.997384
Freshwater	Campylobacterota	-0.00747762	0.881338
Freshwater	catchment_area_sqkm	0.165451	0.000881786	***
Freshwater	Chalk_pct	0.044368	0.375546
Freshwater	Chlamydiota	-0.00123582	0.980318
Freshwater	Chloroflexota	-0.0243268	0.627183
Freshwater	Conductivity	0.1073	0.0316991	*
Freshwater	Coniferous_woodland	0.294158	1.90738e-09	***
Freshwater	Cyanobacteriota	-0.077646	0.120578
Freshwater	Deinococcota	-0.0418356	0.403432
Freshwater	DO	-0.0377817	0.450558
Freshwater	DOC	0.0445761	0.373309
Freshwater	DSM_Shade_Average	0.0779908	0.118934
Freshwater	Eisenbacteria	0.00667878	0.893935
Freshwater	Fen_marsh_and_swamp	0.0241569	0.629592
Freshwater	Gemmatimonadota	-0.0492074	0.325658
Freshwater	Heather	0.00311004	0.950496
Freshwater	Heather_grassland	-0.000330246	0.99474
Freshwater	Improved_grassland	-0.130206	0.00904482	**
Freshwater	Inland_rock	0.0367415	0.463132
Freshwater	lat	0.017684	0.724056
Freshwater	Littoral_rock	-0.0614902	0.2192
Freshwater	Littoral_sediment	-0.0182344	0.715832
Freshwater	Myxococcota	0.0560426	0.262872
Freshwater	Neutral_grassland	-0.00551638	0.912313
Freshwater	Nitrate_N	-0.0293789	0.557471
Freshwater	Nitrite_N	0.0455856	0.362572
Freshwater	Nitrospirota	-0.00112856	0.982026
Freshwater	Orthophosphate	-0.0104812	0.834263
Freshwater	Patescibacteria	0.0233369	0.641269
Freshwater	Peat_pct	0.0304158	0.543642
Freshwater	pH	0.0566687	0.257568
Freshwater	Planctomycetota	-0.00239473	0.961872
Freshwater	Pseudomonadota	-0.0121939	0.807673
Freshwater	river_depth	0.171871	0.000546783	***
Freshwater	river_width	0.216147	1.26218e-05	***
Freshwater	Salt_pct	0.0316999	0.526755
Freshwater	Saltmarsh	-0.0160461	0.74871
Freshwater	Saltwater	0.165846	0.000856646	***
Freshwater	Siliceous_pct	-0.0533388	0.286635
Freshwater	SiO2	-0.0640385	0.200657
Freshwater	Spirochaetota	0.040225	0.421792
Freshwater	strahler_number	0.130247	0.0090229	**
Freshwater	Suburban	0.0884973	0.0767106
Freshwater	sum_WWTP_load_kg_sqkm	0.0911435	0.0682661
Freshwater	Supra_littoral_rock	-0.0488678	0.329012
Freshwater	Supra_littoral_sediment	0.00754161	0.88033
Freshwater	Urban	0.263932	8.13386e-08	***
Freshwater	Verrucomicrobiota	0.113207	0.0233784	*
Freshwater	Water_temp	0.0731029	0.143941
Gemmatimonadota	Acid_grassland	-0.0477655	0.340052
Gemmatimonadota	Acidobacteriota	0.0339562	0.497743
Gemmatimonadota	Actinomycetota	0.0139142	0.781184
Gemmatimonadota	Alkalinity	0.0432769	0.387412
Gemmatimonadota	altitude_m	0.18178	0.000252889	***
Gemmatimonadota	Ammoniacal_N	-0.0149992	0.764605
Gemmatimonadota	Arable_and_horticulture	0.0742405	0.13779
Gemmatimonadota	Armatimonadota	-0.0540933	0.279863
Gemmatimonadota	Bacillota	-0.0186941	0.70899
Gemmatimonadota	Bacillota_A	-0.0116435	0.816195
Gemmatimonadota	Bacillota_C	-0.0133274	0.790193
Gemmatimonadota	Bacteroidota	-0.187625	0.000157412	***
Gemmatimonadota	Bdellovibrionota	-0.0535032	0.28515
Gemmatimonadota	Bog	0.28732	4.63893e-09	***
Gemmatimonadota	Broadleaved_woodland	-0.131025	0.00861643	**
Gemmatimonadota	Calcareous_grassland	-0.0484692	0.332978
Gemmatimonadota	Calcareous_pct	-0.0142734	0.775684
Gemmatimonadota	Campylobacterota	-0.00185023	0.970537
Gemmatimonadota	catchment_area_sqkm	0.000428808	0.99317
Gemmatimonadota	Chalk_pct	-0.00479706	0.92371
Gemmatimonadota	Chlamydiota	-0.0262207	0.600612
Gemmatimonadota	Chloroflexota	-0.0159433	0.750267
Gemmatimonadota	Conductivity	-0.0115744	0.817268
Gemmatimonadota	Coniferous_woodland	-0.052284	0.296285
Gemmatimonadota	Cyanobacteriota	0.0490789	0.326925
Gemmatimonadota	Deinococcota	-0.0231947	0.643303
Gemmatimonadota	DO	-0.0672116	0.179198
Gemmatimonadota	DOC	0.414957	0	***
Gemmatimonadota	DSM_Shade_Average	0.0164106	0.7432
Gemmatimonadota	Eisenbacteria	0.0221841	0.657834
Gemmatimonadota	Fen_marsh_and_swamp	-0.0272851	0.585906
Gemmatimonadota	Freshwater	-0.0492074	0.325658
Gemmatimonadota	Heather	-0.0545672	0.275666
Gemmatimonadota	Heather_grassland	-0.0128793	0.797092
Gemmatimonadota	Improved_grassland	-0.142657	0.00420405	**
Gemmatimonadota	Inland_rock	-0.0434482	0.385535
Gemmatimonadota	lat	0.113344	0.0232112	*
Gemmatimonadota	Littoral_rock	0.018323	0.714511
Gemmatimonadota	Littoral_sediment	0.0177905	0.722462
Gemmatimonadota	Myxococcota	0.0383591	0.443661
Gemmatimonadota	Neutral_grassland	-0.0226155	0.651615
Gemmatimonadota	Nitrate_N	-0.0357991	0.474691
Gemmatimonadota	Nitrite_N	0.0577541	0.24855
Gemmatimonadota	Nitrospirota	-0.0268615	0.591739
Gemmatimonadota	Orthophosphate	-0.0182132	0.716149
Gemmatimonadota	Patescibacteria	-0.0492935	0.324812
Gemmatimonadota	Peat_pct	0.208585	2.55069e-05	***
Gemmatimonadota	pH	-0.0409241	0.413764
Gemmatimonadota	Planctomycetota	0.162902	0.00106101	**
Gemmatimonadota	Pseudomonadota	0.0482494	0.335177
Gemmatimonadota	river_depth	-0.0834207	0.0952777
Gemmatimonadota	river_width	-0.0628609	0.209079
Gemmatimonadota	Salt_pct	-0.0133947	0.789159
Gemmatimonadota	Saltmarsh	-0.0191468	0.702274
Gemmatimonadota	Saltwater	-0.0140779	0.778677
Gemmatimonadota	Siliceous_pct	-0.0852436	0.0882359
Gemmatimonadota	SiO2	-0.0674166	0.177873
Gemmatimonadota	Spirochaetota	-0.0104225	0.835179
Gemmatimonadota	strahler_number	-0.0738535	0.139859
Gemmatimonadota	Suburban	-0.0644167	0.198006
Gemmatimonadota	sum_WWTP_load_kg_sqkm	-0.0371727	0.457897
Gemmatimonadota	Supra_littoral_rock	-0.0314754	0.529688
Gemmatimonadota	Supra_littoral_sediment	-0.0143192	0.774984
Gemmatimonadota	Urban	-0.0588086	0.240002
Gemmatimonadota	Verrucomicrobiota	-0.0789704	0.114357
Gemmatimonadota	Water_temp	0.106714	0.0326481	*
Heather	Acid_grassland	0.183285	0.000224148	***
Heather	Acidobacteriota	-0.0977503	0.0504624
Heather	Actinomycetota	0.0300666	0.54828
Heather	Alkalinity	-0.355311	2.24265e-13	***
Heather	altitude_m	0.136632	0.00613699	**
Heather	Ammoniacal_N	-0.0406514	0.416884
Heather	Arable_and_horticulture	-0.292092	2.50138e-09	***
Heather	Armatimonadota	0.122046	0.0144653	*
Heather	Bacillota	-0.0110442	0.825501
Heather	Bacillota_A	-0.0157417	0.753321
Heather	Bacillota_C	-0.0177296	0.723372
Heather	Bacteroidota	0.0428521	0.392094
Heather	Bdellovibrionota	-0.0260117	0.603519
Heather	Bog	-0.0504273	0.313793
Heather	Broadleaved_woodland	-0.0037392	0.940498
Heather	Calcareous_grassland	0.0862839	0.0844088
Heather	Calcareous_pct	-0.0791413	0.113572
Heather	Campylobacterota	-0.00853673	0.864682
Heather	catchment_area_sqkm	-0.0293739	0.557538
Heather	Chalk_pct	-0.111034	0.0261893	*
Heather	Chlamydiota	-0.0335138	0.503363
Heather	Chloroflexota	0.437155	0	***
Heather	Conductivity	-0.206288	3.14269e-05	***
Heather	Coniferous_woodland	0.221099	7.85467e-06	***
Heather	Cyanobacteriota	0.135275	0.00666962	**
Heather	Deinococcota	-0.00624491	0.900789
Heather	DO	0.0911107	0.068366
Heather	DOC	0.101791	0.0416206	*
Heather	DSM_Shade_Average	-0.00168754	0.973126
Heather	Eisenbacteria	0.0158466	0.751731
Heather	Fen_marsh_and_swamp	-0.0558706	0.264342
Heather	Freshwater	0.00311004	0.950496
Heather	Gemmatimonadota	-0.0545672	0.275666
Heather	Heather_grassland	0.209567	2.33129e-05	***
Heather	Improved_grassland	-0.21957	9.10407e-06	***
Heather	Inland_rock	0.0869616	0.0819883
Heather	lat	0.123972	0.0129775	*
Heather	Littoral_rock	-0.020529	0.681914
Heather	Littoral_sediment	-0.0242255	0.628619
Heather	Myxococcota	-0.00614752	0.902328
Heather	Neutral_grassland	-0.0601424	0.229488
Heather	Nitrate_N	-0.278969	1.3305e-08	***
Heather	Nitrite_N	-0.175517	0.000413666	***
Heather	Nitrospirota	-0.0820548	0.100842
Heather	Orthophosphate	-0.0928477	0.0632422
Heather	Patescibacteria	0.0490512	0.327198
Heather	Peat_pct	0.138655	0.00541337	**
Heather	pH	-0.36981	1.93179e-14	***
Heather	Planctomycetota	-0.0549964	0.271901
Heather	Pseudomonadota	-0.0918139	0.0662523
Heather	river_depth	0.0153606	0.759107
Heather	river_width	0.00355573	0.943413
Heather	Salt_pct	-0.0240513	0.63109
Heather	Saltmarsh	-0.026147	0.601637
Heather	Saltwater	-0.0297139	0.552985
Heather	Siliceous_pct	0.114829	0.0214553	*
Heather	SiO2	-0.09014	0.0713743
Heather	Spirochaetota	0.177123	0.000365206	***
Heather	strahler_number	-0.00904693	0.856679
Heather	Suburban	-0.150534	0.00250885	**
Heather	sum_WWTP_load_kg_sqkm	-0.0765262	0.126043
Heather	Supra_littoral_rock	0.166266	0.000830631	***
Heather	Supra_littoral_sediment	-0.0351105	0.483236
Heather	Urban	-0.161587	0.00116611	**
Heather	Verrucomicrobiota	-0.113551	0.022959	*
Heather	Water_temp	-0.115385	0.0208276	*
Heather_grassland	Acid_grassland	0.00645524	0.897465
Heather_grassland	Acidobacteriota	-0.0920843	0.0654538
Heather_grassland	Actinomycetota	-0.115058	0.021195	*
Heather_grassland	Alkalinity	-0.302007	6.67757e-10	***
Heather_grassland	altitude_m	0.207334	2.85859e-05	***
Heather_grassland	Ammoniacal_N	0.0784864	0.116601
Heather_grassland	Arable_and_horticulture	-0.233354	2.31592e-06	***
Heather_grassland	Armatimonadota	-0.0213877	0.669379
Heather_grassland	Bacillota	-0.0104931	0.834078
Heather_grassland	Bacillota_A	-0.0168849	0.736051
Heather_grassland	Bacillota_C	-0.0175855	0.72553
Heather_grassland	Bacteroidota	-0.0185516	0.711109
Heather_grassland	Bdellovibrionota	-0.00316078	0.949689
Heather_grassland	Bog	0.0157214	0.753629
Heather_grassland	Broadleaved_woodland	-0.198545	6.24439e-05	***
Heather_grassland	Calcareous_grassland	0.0136585	0.785107
Heather_grassland	Calcareous_pct	-0.0772233	0.122619
Heather_grassland	Campylobacterota	-0.0190941	0.703055
Heather_grassland	catchment_area_sqkm	-0.0415879	0.406224
Heather_grassland	Chalk_pct	-0.0983826	0.0489832	*
Heather_grassland	Chlamydiota	-0.0272283	0.586686
Heather_grassland	Chloroflexota	0.119013	0.0171131	*
Heather_grassland	Conductivity	-0.159357	0.0013665	**
Heather_grassland	Coniferous_woodland	-0.00259443	0.958695
Heather_grassland	Cyanobacteriota	0.14665	0.00324608	**
Heather_grassland	Deinococcota	0.0274356	0.58384
Heather_grassland	DO	0.148155	0.00293981	**
Heather_grassland	DOC	0.180057	0.000290026	***
Heather_grassland	DSM_Shade_Average	0.0933958	0.0616929
Heather_grassland	Eisenbacteria	0.0330959	0.508704
Heather_grassland	Fen_marsh_and_swamp	-0.0444577	0.374581
Heather_grassland	Freshwater	-0.000330246	0.99474
Heather_grassland	Gemmatimonadota	-0.0128793	0.797092
Heather_grassland	Heather	0.209567	2.33129e-05	***
Heather_grassland	Improved_grassland	-0.130711	0.00877829	**
Heather_grassland	Inland_rock	0.0546041	0.275341
Heather_grassland	lat	0.26612	6.2926e-08	***
Heather_grassland	Littoral_rock	0.0410998	0.41176
Heather_grassland	Littoral_sediment	-0.0192534	0.700696
Heather_grassland	Myxococcota	-0.00722824	0.885267
Heather_grassland	Neutral_grassland	-0.0478039	0.339664
Heather_grassland	Nitrate_N	-0.255373	2.17094e-07	***
Heather_grassland	Nitrite_N	-0.149936	0.00261138	**
Heather_grassland	Nitrospirota	-0.0850438	0.0889867
Heather_grassland	Orthophosphate	-0.076611	0.125622
Heather_grassland	Patescibacteria	0.0286352	0.567493
Heather_grassland	Peat_pct	0.0754811	0.131313
Heather_grassland	pH	-0.0464827	0.353194
Heather_grassland	Planctomycetota	-0.0284059	0.570601
Heather_grassland	Pseudomonadota	-0.0532502	0.287437
Heather_grassland	river_depth	0.0251693	0.615301
Heather_grassland	river_width	-0.00902157	0.857077
Heather_grassland	Salt_pct	-0.019182	0.701753
Heather_grassland	Saltmarsh	-0.0208518	0.677192
Heather_grassland	Saltwater	-0.0236101	0.637368
Heather_grassland	Siliceous_pct	0.134144	0.00714492	**
Heather_grassland	SiO2	-0.137358	0.00586777	**
Heather_grassland	Spirochaetota	-0.055043	0.271494
Heather_grassland	strahler_number	0.0258511	0.605757
Heather_grassland	Suburban	-0.161714	0.0011556	**
Heather_grassland	sum_WWTP_load_kg_sqkm	-0.0671275	0.179744
Heather_grassland	Supra_littoral_rock	-0.0272969	0.585743
Heather_grassland	Supra_littoral_sediment	-0.0245164	0.6245
Heather_grassland	Urban	-0.106975	0.0322228	*
Heather_grassland	Verrucomicrobiota	0.00831488	0.868166
Heather_grassland	Water_temp	-0.0621685	0.214148
Improved_grassland	Acid_grassland	-0.330946	1.05329e-11	***
Improved_grassland	Acidobacteriota	-0.0126849	0.800089
Improved_grassland	Actinomycetota	0.00694939	0.889665
Improved_grassland	Alkalinity	0.0699072	0.162344
Improved_grassland	altitude_m	-0.25594	2.03641e-07	***
Improved_grassland	Ammoniacal_N	0.0244499	0.625441
Improved_grassland	Arable_and_horticulture	-0.275331	2.08267e-08	***
Improved_grassland	Armatimonadota	-0.039853	0.426102
Improved_grassland	Bacillota	0.0240519	0.631082
Improved_grassland	Bacillota_A	-0.0241728	0.629366
Improved_grassland	Bacillota_C	-0.0219422	0.661333
Improved_grassland	Bacteroidota	0.143011	0.00410978	**
Improved_grassland	Bdellovibrionota	-0.0370328	0.459591
Improved_grassland	Bog	-0.359703	1.07914e-13	***
Improved_grassland	Broadleaved_woodland	0.251324	3.41231e-07	***
Improved_grassland	Calcareous_grassland	-0.117407	0.0186792	*
Improved_grassland	Calcareous_pct	0.0736161	0.141141
Improved_grassland	Campylobacterota	-0.00674371	0.89291
Improved_grassland	catchment_area_sqkm	-0.0037787	0.939871
Improved_grassland	Chalk_pct	-0.175652	0.000409371	***
Improved_grassland	Chlamydiota	0.0567621	0.256783
Improved_grassland	Chloroflexota	-0.0766418	0.12547
Improved_grassland	Conductivity	-0.0454241	0.364277
Improved_grassland	Coniferous_woodland	-0.114237	0.0221405	*
Improved_grassland	Cyanobacteriota	-0.0303462	0.544565
Improved_grassland	Deinococcota	0.107722	0.031031	*
Improved_grassland	DO	-0.0052287	0.916869
Improved_grassland	DOC	-0.13548	0.00658678	**
Improved_grassland	DSM_Shade_Average	-0.178714	0.000322446	***
Improved_grassland	Eisenbacteria	-0.135229	0.00668837	**
Improved_grassland	Fen_marsh_and_swamp	-0.0419134	0.402557
Improved_grassland	Freshwater	-0.130206	0.00904482	**
Improved_grassland	Gemmatimonadota	-0.142657	0.00420405	**
Improved_grassland	Heather	-0.21957	9.10407e-06	***
Improved_grassland	Heather_grassland	-0.130711	0.00877829	**
Improved_grassland	Inland_rock	0.158301	0.001472	**
Improved_grassland	lat	-0.222419	6.90861e-06	***
Improved_grassland	Littoral_rock	-0.108106	0.0304324	*
Improved_grassland	Littoral_sediment	-0.0602097	0.228966
Improved_grassland	Myxococcota	-0.052262	0.296489
Improved_grassland	Neutral_grassland	0.043651	0.383319
Improved_grassland	Nitrate_N	-0.0423946	0.397173
Improved_grassland	Nitrite_N	-0.0903314	0.0707727
Improved_grassland	Nitrospirota	-0.0718927	0.150714
Improved_grassland	Orthophosphate	-0.0102787	0.83742
Improved_grassland	Patescibacteria	-0.0682102	0.172809
Improved_grassland	Peat_pct	-0.338436	3.34222e-12	***
Improved_grassland	pH	0.197914	6.59662e-05	***
Improved_grassland	Planctomycetota	-0.13515	0.00672055	**
Improved_grassland	Pseudomonadota	-0.0146665	0.769678
Improved_grassland	river_depth	-0.0555897	0.266755
Improved_grassland	river_width	-0.0658524	0.188172
Improved_grassland	Salt_pct	0.0480046	0.337637
Improved_grassland	Saltmarsh	-0.0379145	0.448966
Improved_grassland	Saltwater	-0.0905568	0.0700696
Improved_grassland	Siliceous_pct	0.230831	2.99456e-06	***
Improved_grassland	SiO2	0.0502526	0.315475
Improved_grassland	Spirochaetota	-0.0961979	0.0542526
Improved_grassland	strahler_number	-0.0191644	0.702014
Improved_grassland	Suburban	-0.0053959	0.914221
Improved_grassland	sum_WWTP_load_kg_sqkm	-0.0584153	0.243166
Improved_grassland	Supra_littoral_rock	-0.0593113	0.236
Improved_grassland	Supra_littoral_sediment	0.0685102	0.170923
Improved_grassland	Urban	-0.0899482	0.071981
Improved_grassland	Verrucomicrobiota	0.0469526	0.348343
Improved_grassland	Water_temp	0.0616313	0.218142
Inland_rock	Acid_grassland	0.0665478	0.18354
Inland_rock	Acidobacteriota	0.0286655	0.567084
Inland_rock	Actinomycetota	-0.104413	0.0366129	*
Inland_rock	Alkalinity	-0.103177	0.0389049	*
Inland_rock	altitude_m	0.109952	0.0276941	*
Inland_rock	Ammoniacal_N	0.0119396	0.811607
Inland_rock	Arable_and_horticulture	-0.21822	1.03622e-05	***
Inland_rock	Armatimonadota	-0.0497139	0.320697
Inland_rock	Bacillota	-0.0241559	0.629605
Inland_rock	Bacillota_A	-0.0153944	0.758594
Inland_rock	Bacillota_C	0.0137684	0.78342
Inland_rock	Bacteroidota	-0.0263318	0.59907
Inland_rock	Bdellovibrionota	-0.0121377	0.808542
Inland_rock	Bog	-0.0193346	0.699494
Inland_rock	Broadleaved_woodland	-0.053333	0.286687
Inland_rock	Calcareous_grassland	0.406078	0	***
Inland_rock	Calcareous_pct	0.060117	0.229685
Inland_rock	Campylobacterota	-0.021436	0.668677
Inland_rock	catchment_area_sqkm	0.097954	0.0499818	*
Inland_rock	Chalk_pct	-0.116941	0.019156	*
Inland_rock	Chlamydiota	-0.0194582	0.697668
Inland_rock	Chloroflexota	-0.0157938	0.752531
Inland_rock	Conductivity	-0.0922312	0.0650234
Inland_rock	Coniferous_woodland	0.0256001	0.609263
Inland_rock	Cyanobacteriota	0.0227926	0.649068
Inland_rock	Deinococcota	-0.0515011	0.303586
Inland_rock	DO	0.148549	0.00286412	**
Inland_rock	DOC	-0.0862003	0.0847112
Inland_rock	DSM_Shade_Average	-0.0143365	0.77472
Inland_rock	Eisenbacteria	0.0399185	0.425341
Inland_rock	Fen_marsh_and_swamp	-0.0516359	0.302322
Inland_rock	Freshwater	0.0367415	0.463132
Inland_rock	Gemmatimonadota	-0.0434482	0.385535
Inland_rock	Heather	0.0869616	0.0819883
Inland_rock	Heather_grassland	0.0546041	0.275341
Inland_rock	Improved_grassland	0.158301	0.001472	**
Inland_rock	lat	0.170639	0.000600074	***
Inland_rock	Littoral_rock	-0.0382948	0.444427
Inland_rock	Littoral_sediment	-0.0223614	0.655277
Inland_rock	Myxococcota	-0.0547377	0.274166
Inland_rock	Neutral_grassland	-0.0554397	0.268049
Inland_rock	Nitrate_N	-0.0925293	0.064157
Inland_rock	Nitrite_N	-0.064025	0.200753
Inland_rock	Nitrospirota	-0.02651	0.596598
Inland_rock	Orthophosphate	-0.0555892	0.26676
Inland_rock	Patescibacteria	0.00354037	0.943657
Inland_rock	Peat_pct	-0.0421374	0.400045
Inland_rock	pH	0.124437	0.0126392	*
Inland_rock	Planctomycetota	0.00734486	0.883429
Inland_rock	Pseudomonadota	0.00916624	0.85481
Inland_rock	river_depth	0.207641	2.77986e-05	***
Inland_rock	river_width	0.1945	8.84748e-05	***
Inland_rock	Salt_pct	-0.0223614	0.655277
Inland_rock	Saltmarsh	-0.0242154	0.628762
Inland_rock	Saltwater	-0.0274099	0.584192
Inland_rock	Siliceous_pct	0.0487339	0.330341
Inland_rock	SiO2	-0.0648574	0.194948
Inland_rock	Spirochaetota	-0.0856991	0.0865434
Inland_rock	strahler_number	0.165725	0.00086425	***
Inland_rock	Suburban	-0.104228	0.0369485	*
Inland_rock	sum_WWTP_load_kg_sqkm	-0.0175524	0.726026
Inland_rock	Supra_littoral_rock	-0.0292399	0.559338
Inland_rock	Supra_littoral_sediment	-0.0341928	0.49475
Inland_rock	Urban	-0.072378	0.147969
Inland_rock	Verrucomicrobiota	0.164325	0.000957225	***
Inland_rock	Water_temp	-0.00828562	0.868626
lat	Acid_grassland	0.210903	2.06134e-05	***
lat	Acidobacteriota	-0.0219031	0.661899
lat	Actinomycetota	-0.100833	0.0435892	*
lat	Alkalinity	-0.12838	0.0100691	*
lat	altitude_m	0.368218	2.53131e-14	***
lat	Ammoniacal_N	-0.0417011	0.404947
lat	Arable_and_horticulture	-0.0981719	0.0494719	*
lat	Armatimonadota	-0.116831	0.0192708	*
lat	Bacillota	-0.0180575	0.718473
lat	Bacillota_A	0.0157248	0.753578
lat	Bacillota_C	0.0216988	0.664861
lat	Bacteroidota	-0.0255015	0.610644
lat	Bdellovibrionota	0.0112474	0.822343
lat	Bog	0.318379	6.74512e-11	***
lat	Broadleaved_woodland	-0.422506	0	***
lat	Calcareous_grassland	0.0297051	0.553102
lat	Calcareous_pct	0.15864	0.00143731	**
lat	Campylobacterota	-0.0392581	0.433046
lat	catchment_area_sqkm	0.0315256	0.529031
lat	Chalk_pct	-0.169589	0.00064925	***
lat	Chlamydiota	-0.0646187	0.1966
lat	Chloroflexota	0.0579024	0.247335
lat	Conductivity	-0.111138	0.0260488	*
lat	Coniferous_woodland	0.0739481	0.139351
lat	Cyanobacteriota	0.125953	0.0115898	*
lat	Deinococcota	-0.143255	0.00404574	**
lat	DO	0.225598	5.05615e-06	***
lat	DOC	0.175829	0.000403827	***
lat	DSM_Shade_Average	0.116816	0.0192862	*
lat	Eisenbacteria	-0.0135674	0.786506
lat	Fen_marsh_and_swamp	-0.108064	0.0304979	*
lat	Freshwater	0.017684	0.724056
lat	Gemmatimonadota	0.113344	0.0232112	*
lat	Heather	0.123972	0.0129775	*
lat	Heather_grassland	0.26612	6.2926e-08	***
lat	Improved_grassland	-0.222419	6.90861e-06	***
lat	Inland_rock	0.170639	0.000600074	***
lat	Littoral_rock	0.141106	0.00464013	**
lat	Littoral_sediment	0.0430466	0.389946
lat	Myxococcota	0.00155489	0.975238
lat	Neutral_grassland	-0.15254	0.00219122	**
lat	Nitrate_N	-0.246514	5.78183e-07	***
lat	Nitrite_N	-0.0911346	0.0682933
lat	Nitrospirota	-0.035617	0.476942
lat	Orthophosphate	-0.0845772	0.0907603
lat	Patescibacteria	0.0218089	0.663263
lat	Peat_pct	0.227493	4.18848e-06	***
lat	pH	0.159729	0.00133101	**
lat	Planctomycetota	0.039138	0.434455
lat	Pseudomonadota	-0.0819108	0.101444
lat	river_depth	0.0467881	0.350037
lat	river_width	0.0503623	0.314418
lat	Salt_pct	0.00705338	0.888024
lat	Saltmarsh	0.0316795	0.52702
lat	Saltwater	-0.0048261	0.923249
lat	Siliceous_pct	-0.161078	0.00120929	**
lat	SiO2	-0.315454	1.02653e-10	***
lat	Spirochaetota	-0.213599	1.6043e-05	***
lat	strahler_number	-0.00182774	0.970895
lat	Suburban	-0.272162	3.06089e-08	***
lat	sum_WWTP_load_kg_sqkm	-0.0808579	0.105927
lat	Supra_littoral_rock	-0.0953714	0.0563652
lat	Supra_littoral_sediment	-0.103194	0.0388733	*
lat	Urban	-0.136038	0.00636536	**
lat	Verrucomicrobiota	0.0840544	0.0927804
lat	Water_temp	-0.177761	0.000347468	***
Littoral_rock	Acid_grassland	-0.059953	0.230961
Littoral_rock	Acidobacteriota	0.038137	0.446307
Littoral_rock	Actinomycetota	-0.0110474	0.82545
Littoral_rock	Alkalinity	0.122051	0.0144614	*
Littoral_rock	altitude_m	-0.0988	0.0480268	*
Littoral_rock	Ammoniacal_N	0.0599563	0.230935
Littoral_rock	Arable_and_horticulture	0.202777	4.30429e-05	***
Littoral_rock	Armatimonadota	-0.0254293	0.611655
Littoral_rock	Bacillota	-0.0115071	0.818311
Littoral_rock	Bacillota_A	-0.00744345	0.881876
Littoral_rock	Bacillota_C	-0.00855777	0.864352
Littoral_rock	Bacteroidota	-0.102511	0.0401907	*
Littoral_rock	Bdellovibrionota	-0.0224503	0.653994
Littoral_rock	Bog	-0.0364348	0.466877
Littoral_rock	Broadleaved_woodland	-0.0485207	0.332464
Littoral_rock	Calcareous_grassland	0.0454318	0.364195
Littoral_rock	Calcareous_pct	-0.059857	0.23171
Littoral_rock	Campylobacterota	-0.00930886	0.852577
Littoral_rock	catchment_area_sqkm	0.00110971	0.982326
Littoral_rock	Chalk_pct	0.234379	2.08476e-06	***
Littoral_rock	Chlamydiota	-0.0113439	0.820844
Littoral_rock	Chloroflexota	-0.0066281	0.894735
Littoral_rock	Conductivity	0.0791366	0.113594
Littoral_rock	Coniferous_woodland	-0.0419043	0.402659
Littoral_rock	Cyanobacteriota	-0.0502003	0.315979
Littoral_rock	Deinococcota	-0.0548507	0.273175
Littoral_rock	DO	-0.107874	0.0307933	*
Littoral_rock	DOC	-0.0799004	0.11014
Littoral_rock	DSM_Shade_Average	0.0378599	0.449621
Littoral_rock	Eisenbacteria	-0.0206055	0.680794
Littoral_rock	Fen_marsh_and_swamp	-0.0216796	0.665139
Littoral_rock	Freshwater	-0.0614902	0.2192
Littoral_rock	Gemmatimonadota	0.018323	0.714511
Littoral_rock	Heather	-0.020529	0.681914
Littoral_rock	Heather_grassland	0.0410998	0.41176
Littoral_rock	Improved_grassland	-0.108106	0.0304324	*
Littoral_rock	Inland_rock	-0.0382948	0.444427
Littoral_rock	lat	0.141106	0.00464013	**
Littoral_rock	Littoral_sediment	-0.00938651	0.851361
Littoral_rock	Myxococcota	-0.0544431	0.27676
Littoral_rock	Neutral_grassland	-0.023311	0.641639
Littoral_rock	Nitrate_N	0.162923	0.00105946	**
Littoral_rock	Nitrite_N	0.231771	2.72218e-06	***
Littoral_rock	Nitrospirota	0.153716	0.00202239	**
Littoral_rock	Orthophosphate	0.0275811	0.581844
Littoral_rock	Patescibacteria	-0.0139118	0.781222
Littoral_rock	Peat_pct	-0.0492416	0.325322
Littoral_rock	pH	-0.0980114	0.049847	*
Littoral_rock	Planctomycetota	-0.0215127	0.667562
Littoral_rock	Pseudomonadota	0.064359	0.198409
Littoral_rock	river_depth	0.0664507	0.184182
Littoral_rock	river_width	0.0382139	0.445391
Littoral_rock	Salt_pct	-0.00938651	0.851361
Littoral_rock	Saltmarsh	-0.0101625	0.839234
Littoral_rock	Saltwater	-0.0115105	0.818258
Littoral_rock	Siliceous_pct	-0.0991469	0.0472438	*
Littoral_rock	SiO2	0.0620597	0.214953
Littoral_rock	Spirochaetota	-0.0413292	0.409153
Littoral_rock	strahler_number	-0.0271824	0.587316
Littoral_rock	Suburban	-0.0622496	0.21355
Littoral_rock	sum_WWTP_load_kg_sqkm	-0.0363858	0.467477
Littoral_rock	Supra_littoral_rock	-0.0133079	0.790493
Littoral_rock	Supra_littoral_sediment	-0.0152203	0.761241
Littoral_rock	Urban	-0.0381332	0.446353
Littoral_rock	Verrucomicrobiota	0.0210793	0.67387
Littoral_rock	Water_temp	0.00393397	0.937405
Littoral_sediment	Acid_grassland	-0.0324275	0.517306
Littoral_sediment	Acidobacteriota	-0.0490345	0.327363
Littoral_sediment	Actinomycetota	-0.0631648	0.206882
Littoral_sediment	Alkalinity	0.0705113	0.158736
Littoral_sediment	altitude_m	-0.0644426	0.197825
Littoral_sediment	Ammoniacal_N	0.0656067	0.189829
Littoral_sediment	Arable_and_horticulture	0.115375	0.0208387	*
Littoral_sediment	Armatimonadota	-0.0208929	0.676592
Littoral_sediment	Bacillota	-0.00610229	0.903043
Littoral_sediment	Bacillota_A	-0.00257826	0.958952
Littoral_sediment	Bacillota_C	-0.00127131	0.979753
Littoral_sediment	Bacteroidota	0.0238704	0.633661
Littoral_sediment	Bdellovibrionota	0.000645421	0.98972
Littoral_sediment	Bog	-0.0194569	0.697688
Littoral_sediment	Broadleaved_woodland	-0.0273848	0.584536
Littoral_sediment	Calcareous_grassland	-0.0230321	0.645633
Littoral_sediment	Calcareous_pct	-0.0879781	0.0784633
Littoral_sediment	Campylobacterota	-0.00339443	0.945976
Littoral_sediment	catchment_area_sqkm	-0.00739503	0.882639
Littoral_sediment	Chalk_pct	0.202805	4.29367e-05	***
Littoral_sediment	Chlamydiota	0.00432811	0.931148
Littoral_sediment	Chloroflexota	-0.0035424	0.943624
Littoral_sediment	Conductivity	0.0291401	0.56068
Littoral_sediment	Coniferous_woodland	-0.0263706	0.598531
Littoral_sediment	Cyanobacteriota	-0.0663282	0.184994
Littoral_sediment	Deinococcota	-0.0312949	0.532052
Littoral_sediment	DO	-0.0453858	0.364682
Littoral_sediment	DOC	-0.046862	0.349276
Littoral_sediment	DSM_Shade_Average	0.0840593	0.0927615
Littoral_sediment	Eisenbacteria	-0.0143096	0.77513
Littoral_sediment	Fen_marsh_and_swamp	-0.0115772	0.817224
Littoral_sediment	Freshwater	-0.0182344	0.715832
Littoral_sediment	Gemmatimonadota	0.0177905	0.722462
Littoral_sediment	Heather	-0.0242255	0.628619
Littoral_sediment	Heather_grassland	-0.0192534	0.700696
Littoral_sediment	Improved_grassland	-0.0602097	0.228966
Littoral_sediment	Inland_rock	-0.0223614	0.655277
Littoral_sediment	lat	0.0430466	0.389946
Littoral_sediment	Littoral_rock	-0.00938651	0.851361
Littoral_sediment	Myxococcota	0.00599199	0.904787
Littoral_sediment	Neutral_grassland	-0.0124438	0.80381
Littoral_sediment	Nitrate_N	0.0921132	0.0653688
Littoral_sediment	Nitrite_N	0.209571	2.33032e-05	***
Littoral_sediment	Nitrospirota	-0.02643	0.597707
Littoral_sediment	Orthophosphate	0.0242885	0.627726
Littoral_sediment	Patescibacteria	-0.0089028	0.858939
Littoral_sediment	Peat_pct	-0.0262969	0.599555
Littoral_sediment	pH	-0.0299169	0.550274
Littoral_sediment	Planctomycetota	-0.0179742	0.719716
Littoral_sediment	Pseudomonadota	0.112874	0.0237922	*
Littoral_sediment	river_depth	-0.0891632	0.0745097
Littoral_sediment	river_width	-0.0580791	0.245894
Littoral_sediment	Salt_pct	-0.00501253	0.920294
Littoral_sediment	Saltmarsh	0.00162933	0.974053
Littoral_sediment	Saltwater	-0.00614678	0.90234
Littoral_sediment	Siliceous_pct	-0.0518945	0.299903
Littoral_sediment	SiO2	0.00193956	0.969115
Littoral_sediment	Spirochaetota	-0.0186763	0.709254
Littoral_sediment	strahler_number	0.0506255	0.311893
Littoral_sediment	Suburban	0.0125806	0.801699
Littoral_sediment	sum_WWTP_load_kg_sqkm	-0.0079536	0.873845
Littoral_sediment	Supra_littoral_rock	-0.00710662	0.887185
Littoral_sediment	Supra_littoral_sediment	-0.00812785	0.871105
Littoral_sediment	Urban	0.112823	0.0238556	*
Littoral_sediment	Verrucomicrobiota	0.000773337	0.987683
Littoral_sediment	Water_temp	0.00181575	0.971085
Myxococcota	Acid_grassland	-0.0963046	0.0539848
Myxococcota	Acidobacteriota	0.0970118	0.052237
Myxococcota	Actinomycetota	0.0921934	0.0651339
Myxococcota	Alkalinity	0.186695	0.000169912	***
Myxococcota	altitude_m	-0.135596	0.00654004	**
Myxococcota	Ammoniacal_N	-0.0598753	0.231567
Myxococcota	Arable_and_horticulture	0.0982807	0.0492189	*
Myxococcota	Armatimonadota	-0.0780115	0.118836
Myxococcota	Bacillota	-0.00470435	0.92518
Myxococcota	Bacillota_A	-0.0211167	0.673325
Myxococcota	Bacillota_C	-0.0183065	0.714758
Myxococcota	Bacteroidota	-0.161655	0.00116044	**
Myxococcota	Bdellovibrionota	-0.0474453	0.343303
Myxococcota	Bog	-0.0255345	0.610181
Myxococcota	Broadleaved_woodland	-0.0486803	0.330874
Myxococcota	Calcareous_grassland	0.0014117	0.977518
Myxococcota	Calcareous_pct	-0.028927	0.563552
Myxococcota	Campylobacterota	0.0327686	0.512907
Myxococcota	catchment_area_sqkm	0.0198754	0.691514
Myxococcota	Chalk_pct	0.240399	1.11281e-06	***
Myxococcota	Chlamydiota	-0.0274633	0.58346
Myxococcota	Chloroflexota	0.114121	0.0222775	*
Myxococcota	Conductivity	0.0490934	0.326782
Myxococcota	Coniferous_woodland	-0.0472335	0.345464
Myxococcota	Cyanobacteriota	-0.235173	1.92084e-06	***
Myxococcota	Deinococcota	-0.0522511	0.29659
Myxococcota	DO	-0.201448	4.84212e-05	***
Myxococcota	DOC	0.0398176	0.426512
Myxococcota	DSM_Shade_Average	0.0538119	0.282376
Myxococcota	Eisenbacteria	-0.0290335	0.562115
Myxococcota	Fen_marsh_and_swamp	0.140116	0.00493982	**
Myxococcota	Freshwater	0.0560426	0.262872
Myxococcota	Gemmatimonadota	0.0383591	0.443661
Myxococcota	Heather	-0.00614752	0.902328
Myxococcota	Heather_grassland	-0.00722824	0.885267
Myxococcota	Improved_grassland	-0.052262	0.296489
Myxococcota	Inland_rock	-0.0547377	0.274166
Myxococcota	lat	0.00155489	0.975238
Myxococcota	Littoral_rock	-0.0544431	0.27676
Myxococcota	Littoral_sediment	0.00599199	0.904787
Myxococcota	Neutral_grassland	0.146166	0.00335046	**
Myxococcota	Nitrate_N	0.0390543	0.435439
Myxococcota	Nitrite_N	-0.0218447	0.662746
Myxococcota	Nitrospirota	-0.067222	0.179131
Myxococcota	Orthophosphate	0.0679616	0.174383
Myxococcota	Patescibacteria	-0.0374645	0.454372
Myxococcota	Peat_pct	-0.0696941	0.163632
Myxococcota	pH	0.0424787	0.396236
Myxococcota	Planctomycetota	0.051327	0.305226
Myxococcota	Pseudomonadota	0.0570564	0.254321
Myxococcota	river_depth	-0.00277569	0.955812
Myxococcota	river_width	-0.00328624	0.947695
Myxococcota	Salt_pct	0.161032	0.00121332	**
Myxococcota	Saltmarsh	-0.0316999	0.526755
Myxococcota	Saltwater	-0.0399924	0.424483
Myxococcota	Siliceous_pct	-0.134322	0.00706822	**
Myxococcota	SiO2	0.063574	0.203949
Myxococcota	Spirochaetota	-0.00920087	0.854268
Myxococcota	strahler_number	-0.0266282	0.594962
Myxococcota	Suburban	0.0958843	0.0550464
Myxococcota	sum_WWTP_load_kg_sqkm	-0.0188696	0.706383
Myxococcota	Supra_littoral_rock	0.000475725	0.992423
Myxococcota	Supra_littoral_sediment	-0.0246631	0.622429
Myxococcota	Urban	0.0331455	0.508068
Myxococcota	Verrucomicrobiota	-0.0301915	0.546619
Myxococcota	Water_temp	0.219992	8.74147e-06	***
Neutral_grassland	Acid_grassland	-0.0804587	0.107668
Neutral_grassland	Acidobacteriota	0.0787069	0.115574
Neutral_grassland	Actinomycetota	0.122322	0.0142436	*
Neutral_grassland	Alkalinity	0.174981	0.00043113	***
Neutral_grassland	altitude_m	-0.157134	0.00159726	**
Neutral_grassland	Ammoniacal_N	0.0482639	0.335031
Neutral_grassland	Arable_and_horticulture	-0.0913915	0.0675153
Neutral_grassland	Armatimonadota	-0.0467404	0.350529
Neutral_grassland	Bacillota	0.166007	0.000846595	***
Neutral_grassland	Bacillota_A	0.0933982	0.0616861
Neutral_grassland	Bacillota_C	0.083505	0.0949424
Neutral_grassland	Bacteroidota	-0.0852989	0.0880289
Neutral_grassland	Bdellovibrionota	-0.00559728	0.911032
Neutral_grassland	Bog	-0.0482778	0.334892
Neutral_grassland	Broadleaved_woodland	-0.176325	0.000388586	***
Neutral_grassland	Calcareous_grassland	-0.0609054	0.223622
Neutral_grassland	Calcareous_pct	0.141618	0.00449196	**
Neutral_grassland	Campylobacterota	0.00785584	0.875383
Neutral_grassland	catchment_area_sqkm	-0.0342947	0.493465
Neutral_grassland	Chalk_pct	-0.0684567	0.171259
Neutral_grassland	Chlamydiota	-0.00836925	0.867312
Neutral_grassland	Chloroflexota	-0.00878014	0.860862
Neutral_grassland	Conductivity	0.0758225	0.129573
Neutral_grassland	Coniferous_woodland	-0.0676662	0.176268
Neutral_grassland	Cyanobacteriota	-0.158656	0.00143569	**
Neutral_grassland	Deinococcota	-0.0750865	0.133347
Neutral_grassland	DO	-0.183988	0.000211784	***
Neutral_grassland	DOC	0.239297	1.24991e-06	***
Neutral_grassland	DSM_Shade_Average	0.236139	1.73813e-06	***
Neutral_grassland	Eisenbacteria	0.00376153	0.940143
Neutral_grassland	Fen_marsh_and_swamp	0.716226	0	***
Neutral_grassland	Freshwater	-0.00551638	0.912313
Neutral_grassland	Gemmatimonadota	-0.0226155	0.651615
Neutral_grassland	Heather	-0.0601424	0.229488
Neutral_grassland	Heather_grassland	-0.0478039	0.339664
Neutral_grassland	Improved_grassland	0.043651	0.383319
Neutral_grassland	Inland_rock	-0.0554397	0.268049
Neutral_grassland	lat	-0.15254	0.00219122	**
Neutral_grassland	Littoral_rock	-0.023311	0.641639
Neutral_grassland	Littoral_sediment	-0.0124438	0.80381
Neutral_grassland	Myxococcota	0.146166	0.00335046	**
Neutral_grassland	Nitrate_N	-0.0397962	0.426761
Neutral_grassland	Nitrite_N	0.112139	0.0247258	*
Neutral_grassland	Nitrospirota	-0.014758	0.768282
Neutral_grassland	Orthophosphate	0.067717	0.175943
Neutral_grassland	Patescibacteria	-0.0500262	0.317662
Neutral_grassland	Peat_pct	0.0471723	0.34609
Neutral_grassland	pH	-0.0402636	0.421347
Neutral_grassland	Planctomycetota	-0.0139032	0.781354
Neutral_grassland	Pseudomonadota	0.113643	0.0228477	*
Neutral_grassland	river_depth	-0.165482	0.000879767	***
Neutral_grassland	river_width	-0.121376	0.0150176	*
Neutral_grassland	Salt_pct	-0.0124432	0.80382
Neutral_grassland	Saltmarsh	0.11968	0.0164965	*
Neutral_grassland	Saltwater	-0.0122253	0.807187
Neutral_grassland	Siliceous_pct	-0.132725	0.00778399	**
Neutral_grassland	SiO2	0.0638539	0.201961
Neutral_grassland	Spirochaetota	0.0596559	0.233284
Neutral_grassland	strahler_number	-0.116653	0.0194561	*
Neutral_grassland	Suburban	-0.0310164	0.535711
Neutral_grassland	sum_WWTP_load_kg_sqkm	-0.0443988	0.375215
Neutral_grassland	Supra_littoral_rock	-0.0176533	0.724515
Neutral_grassland	Supra_littoral_sediment	-0.0191366	0.702425
Neutral_grassland	Urban	-0.0129315	0.796287
Neutral_grassland	Verrucomicrobiota	0.107004	0.0321753	*
Neutral_grassland	Water_temp	0.1116	0.0254305	*
Nitrate_N	Acid_grassland	-0.369343	2.08722e-14	***
Nitrate_N	Acidobacteriota	0.159741	0.00132984	**
Nitrate_N	Actinomycetota	0.063239	0.206348
Nitrate_N	Alkalinity	0.481297	0	***
Nitrate_N	altitude_m	-0.407774	0	***
Nitrate_N	Ammoniacal_N	0.0771329	0.123059
Nitrate_N	Arable_and_horticulture	0.651607	0	***
Nitrate_N	Armatimonadota	-0.176659	0.000378641	***
Nitrate_N	Bacillota	0.00822229	0.869621
Nitrate_N	Bacillota_A	-0.0404346	0.419376
Nitrate_N	Bacillota_C	-0.0292423	0.559306
Nitrate_N	Bacteroidota	-0.0679421	0.174508
Nitrate_N	Bdellovibrionota	0.0828477	0.0975812
Nitrate_N	Bog	-0.263742	8.31538e-08	***
Nitrate_N	Broadleaved_woodland	-0.0248966	0.619137
Nitrate_N	Calcareous_grassland	0.035726	0.475594
Nitrate_N	Calcareous_pct	0.16195	0.00113616	**
Nitrate_N	Campylobacterota	-0.027313	0.585521
Nitrate_N	catchment_area_sqkm	0.122375	0.0142011	*
Nitrate_N	Chalk_pct	0.342908	1.65912e-12	***
Nitrate_N	Chlamydiota	0.0640812	0.200357
Nitrate_N	Chloroflexota	-0.0522448	0.296649
Nitrate_N	Conductivity	0.316081	9.38456e-11	***
Nitrate_N	Coniferous_woodland	-0.191765	0.000111539	***
Nitrate_N	Cyanobacteriota	-0.237863	1.4526e-06	***
Nitrate_N	Deinococcota	0.0814586	0.103351
Nitrate_N	DO	-0.115271	0.0209546	*
Nitrate_N	DOC	-0.22075	8.12471e-06	***
Nitrate_N	DSM_Shade_Average	-0.0952959	0.0565616
Nitrate_N	Eisenbacteria	-0.128866	0.00978734	**
Nitrate_N	Fen_marsh_and_swamp	-0.0581123	0.245623
Nitrate_N	Freshwater	-0.0293789	0.557471
Nitrate_N	Gemmatimonadota	-0.0357991	0.474691
Nitrate_N	Heather	-0.278969	1.3305e-08	***
Nitrate_N	Heather_grassland	-0.255373	2.17094e-07	***
Nitrate_N	Improved_grassland	-0.0423946	0.397173
Nitrate_N	Inland_rock	-0.0925293	0.064157
Nitrate_N	lat	-0.246514	5.78183e-07	***
Nitrate_N	Littoral_rock	0.162923	0.00105946	**
Nitrate_N	Littoral_sediment	0.0921132	0.0653688
Nitrate_N	Myxococcota	0.0390543	0.435439
Nitrate_N	Neutral_grassland	-0.0397962	0.426761
Nitrate_N	Nitrite_N	0.554425	0	***
Nitrate_N	Nitrospirota	0.426091	0	***
Nitrate_N	Orthophosphate	0.370368	1.75415e-14	***
Nitrate_N	Patescibacteria	0.00645465	0.897475
Nitrate_N	Peat_pct	-0.325592	2.34792e-11	***
Nitrate_N	pH	0.0680915	0.173559
Nitrate_N	Planctomycetota	0.0543917	0.277215
Nitrate_N	Pseudomonadota	0.0231807	0.643503
Nitrate_N	river_depth	0.101002	0.0432355	*
Nitrate_N	river_width	0.124071	0.012905	*
Nitrate_N	Salt_pct	0.0706435	0.157955
Nitrate_N	Saltmarsh	-0.00080737	0.987141
Nitrate_N	Saltwater	-0.0326746	0.514117
Nitrate_N	Siliceous_pct	-0.310239	2.14614e-10	***
Nitrate_N	SiO2	0.335558	5.21427e-12	***
Nitrate_N	Spirochaetota	0.0242818	0.627821
Nitrate_N	strahler_number	0.0639184	0.201505
Nitrate_N	Suburban	0.269728	4.10102e-08	***
Nitrate_N	sum_WWTP_load_kg_sqkm	0.476492	0	***
Nitrate_N	Supra_littoral_rock	-0.0948615	0.0577024
Nitrate_N	Supra_littoral_sediment	-0.0607991	0.224433
Nitrate_N	Urban	0.337967	3.59446e-12	***
Nitrate_N	Verrucomicrobiota	0.00453735	0.927829
Nitrate_N	Water_temp	-0.00367755	0.941477
Nitrite_N	Acid_grassland	-0.262549	9.55462e-08	***
Nitrite_N	Acidobacteriota	0.106208	0.0334872	*
Nitrite_N	Actinomycetota	0.0885545	0.0765194
Nitrite_N	Alkalinity	0.306093	3.81836e-10	***
Nitrite_N	altitude_m	-0.335624	5.1612e-12	***
Nitrite_N	Ammoniacal_N	0.234821	1.99194e-06	***
Nitrite_N	Arable_and_horticulture	0.392853	4.44089e-16	***
Nitrite_N	Armatimonadota	-0.161765	0.00115135	**
Nitrite_N	Bacillota	0.105418	0.0348342	*
Nitrite_N	Bacillota_A	0.0845837	0.090735
Nitrite_N	Bacillota_C	0.0806501	0.106831
Nitrite_N	Bacteroidota	-0.0343951	0.492199
Nitrite_N	Bdellovibrionota	0.1967	7.32664e-05	***
Nitrite_N	Bog	-0.163732	0.000999293	***
Nitrite_N	Broadleaved_woodland	-0.00653804	0.896158
Nitrite_N	Calcareous_grassland	0.00871182	0.861934
Nitrite_N	Calcareous_pct	0.134077	0.00717418	**
Nitrite_N	Campylobacterota	0.0527932	0.2916
Nitrite_N	catchment_area_sqkm	0.141248	0.00459872	**
Nitrite_N	Chalk_pct	0.160706	0.00124183	**
Nitrite_N	Chlamydiota	0.127725	0.010461	*
Nitrite_N	Chloroflexota	-0.0330359	0.509473
Nitrite_N	Conductivity	0.312538	1.55312e-10	***
Nitrite_N	Coniferous_woodland	-0.0908827	0.069063
Nitrite_N	Cyanobacteriota	-0.291283	2.7797e-09	***
Nitrite_N	Deinococcota	0.0138122	0.782749
Nitrite_N	DO	-0.354452	2.58238e-13	***
Nitrite_N	DOC	0.0297956	0.551893
Nitrite_N	DSM_Shade_Average	0.0235884	0.637678
Nitrite_N	Eisenbacteria	-0.0699107	0.162323
Nitrite_N	Fen_marsh_and_swamp	0.0721407	0.149306
Nitrite_N	Freshwater	0.0455856	0.362572
Nitrite_N	Gemmatimonadota	0.0577541	0.24855
Nitrite_N	Heather	-0.175517	0.000413666	***
Nitrite_N	Heather_grassland	-0.149936	0.00261138	**
Nitrite_N	Improved_grassland	-0.0903314	0.0707727
Nitrite_N	Inland_rock	-0.064025	0.200753
Nitrite_N	lat	-0.0911346	0.0682933
Nitrite_N	Littoral_rock	0.231771	2.72218e-06	***
Nitrite_N	Littoral_sediment	0.209571	2.33032e-05	***
Nitrite_N	Myxococcota	-0.0218447	0.662746
Nitrite_N	Neutral_grassland	0.112139	0.0247258	*
Nitrite_N	Nitrate_N	0.554425	0	***
Nitrite_N	Nitrospirota	0.499725	0	***
Nitrite_N	Orthophosphate	0.396135	0	***
Nitrite_N	Patescibacteria	-0.0627916	0.209583
Nitrite_N	Peat_pct	-0.132769	0.00776349	**
Nitrite_N	pH	-0.0853798	0.087727
Nitrite_N	Planctomycetota	0.0975079	0.051039
Nitrite_N	Pseudomonadota	0.0411631	0.411039
Nitrite_N	river_depth	0.140287	0.00488669	**
Nitrite_N	river_width	0.17383	0.000471009	***
Nitrite_N	Salt_pct	-0.00117658	0.981261
Nitrite_N	Saltmarsh	0.0938692	0.0603797
Nitrite_N	Saltwater	0.189376	0.000136184	***
Nitrite_N	Siliceous_pct	-0.222763	6.68106e-06	***
Nitrite_N	SiO2	0.281224	1.00449e-08	***
Nitrite_N	Spirochaetota	0.0107112	0.830681
Nitrite_N	strahler_number	0.12851	0.00999302	**
Nitrite_N	Suburban	0.274023	2.44311e-08	***
Nitrite_N	sum_WWTP_load_kg_sqkm	0.559475	0	***
Nitrite_N	Supra_littoral_rock	-0.066342	0.184902
Nitrite_N	Supra_littoral_sediment	0.0120909	0.809267
Nitrite_N	Urban	0.350444	4.96936e-13	***
Nitrite_N	Verrucomicrobiota	0.00800166	0.873089
Nitrite_N	Water_temp	0.191137	0.00011757	***
Nitrospirota	Acid_grassland	-0.151304	0.00238218	**
Nitrospirota	Acidobacteriota	0.226753	4.50902e-06	***
Nitrospirota	Actinomycetota	0.0694854	0.1649
Nitrospirota	Alkalinity	0.13158	0.0083364	**
Nitrospirota	altitude_m	-0.131726	0.00826368	**
Nitrospirota	Ammoniacal_N	0.0871973	0.0811596
Nitrospirota	Arable_and_horticulture	0.224878	5.42881e-06	***
Nitrospirota	Armatimonadota	-0.0828577	0.0975407
Nitrospirota	Bacillota	-0.0172626	0.730373
Nitrospirota	Bacillota_A	-0.0207598	0.678536
Nitrospirota	Bacillota_C	-0.0217163	0.664606
Nitrospirota	Bacteroidota	-0.15417	0.00196053	**
Nitrospirota	Bdellovibrionota	-0.0135873	0.7862
Nitrospirota	Bog	-0.0702808	0.160106
Nitrospirota	Broadleaved_woodland	-0.0183238	0.7145
Nitrospirota	Calcareous_grassland	-0.0132416	0.791513
Nitrospirota	Calcareous_pct	0.0642419	0.199229
Nitrospirota	Campylobacterota	-0.0247128	0.621727
Nitrospirota	catchment_area_sqkm	0.0353817	0.47986
Nitrospirota	Chalk_pct	0.0623845	0.212558
Nitrospirota	Chlamydiota	0.0247757	0.620841
Nitrospirota	Chloroflexota	-0.0195652	0.696088
Nitrospirota	Conductivity	0.140972	0.00467987	**
Nitrospirota	Coniferous_woodland	-0.0518841	0.300001
Nitrospirota	Cyanobacteriota	-0.214262	1.50772e-05	***
Nitrospirota	Deinococcota	0.0620784	0.214815
Nitrospirota	DO	-0.306553	3.58337e-10	***
Nitrospirota	DOC	-0.00721022	0.885551
Nitrospirota	DSM_Shade_Average	-0.171589	0.000558592	***
Nitrospirota	Eisenbacteria	-0.0233263	0.64142
Nitrospirota	Fen_marsh_and_swamp	-0.042243	0.398864
Nitrospirota	Freshwater	-0.00112856	0.982026
Nitrospirota	Gemmatimonadota	-0.0268615	0.591739
Nitrospirota	Heather	-0.0820548	0.100842
Nitrospirota	Heather_grassland	-0.0850438	0.0889867
Nitrospirota	Improved_grassland	-0.0718927	0.150714
Nitrospirota	Inland_rock	-0.02651	0.596598
Nitrospirota	lat	-0.035617	0.476942
Nitrospirota	Littoral_rock	0.153716	0.00202239	**
Nitrospirota	Littoral_sediment	-0.02643	0.597707
Nitrospirota	Myxococcota	-0.067222	0.179131
Nitrospirota	Neutral_grassland	-0.014758	0.768282
Nitrospirota	Nitrate_N	0.426091	0	***
Nitrospirota	Nitrite_N	0.499725	0	***
Nitrospirota	Orthophosphate	0.267179	5.55308e-08	***
Nitrospirota	Patescibacteria	-0.0715173	0.152862
Nitrospirota	Peat_pct	-0.112185	0.0246669	*
Nitrospirota	pH	-0.10283	0.0395712	*
Nitrospirota	Planctomycetota	0.0421616	0.399774
Nitrospirota	Pseudomonadota	-0.180957	0.000270036	***
Nitrospirota	river_depth	0.0223653	0.65522
Nitrospirota	river_width	0.0204666	0.682828
Nitrospirota	Salt_pct	-0.0228536	0.648193
Nitrospirota	Saltmarsh	-0.0278503	0.578164
Nitrospirota	Saltwater	-0.0326569	0.514346
Nitrospirota	Siliceous_pct	-0.0692633	0.166257
Nitrospirota	SiO2	0.222885	6.60161e-06	***
Nitrospirota	Spirochaetota	0.0266622	0.594492
Nitrospirota	strahler_number	0.0536161	0.284134
Nitrospirota	Suburban	0.232847	2.43933e-06	***
Nitrospirota	sum_WWTP_load_kg_sqkm	0.557384	0	***
Nitrospirota	Supra_littoral_rock	-0.0385548	0.441339
Nitrospirota	Supra_littoral_sediment	-0.0432612	0.387585
Nitrospirota	Urban	0.309755	2.2965e-10	***
Nitrospirota	Verrucomicrobiota	-0.0884647	0.0768196
Nitrospirota	Water_temp	0.141395	0.00455605	**
Orthophosphate	Acid_grassland	-0.12877	0.00984234	**
Orthophosphate	Acidobacteriota	0.0615538	0.218722
Orthophosphate	Actinomycetota	0.150468	0.00251995	**
Orthophosphate	Alkalinity	0.0852715	0.0881316
Orthophosphate	altitude_m	-0.170195	0.000620449	***
Orthophosphate	Ammoniacal_N	0.0928693	0.0631808
Orthophosphate	Arable_and_horticulture	0.106784	0.0325339	*
Orthophosphate	Armatimonadota	-0.071645	0.152129
Orthophosphate	Bacillota	-0.000569456	0.99093
Orthophosphate	Bacillota_A	0.130028	0.00914036	**
Orthophosphate	Bacillota_C	0.12764	0.0105129	*
Orthophosphate	Bacteroidota	-0.0129007	0.796761
Orthophosphate	Bdellovibrionota	0.0456243	0.362164
Orthophosphate	Bog	-0.0803885	0.107977
Orthophosphate	Broadleaved_woodland	0.0372762	0.456645
Orthophosphate	Calcareous_grassland	-0.0409419	0.41356
Orthophosphate	Calcareous_pct	0.116745	0.0193607	*
Orthophosphate	Campylobacterota	0.0245411	0.624152
Orthophosphate	catchment_area_sqkm	0.0391093	0.434793
Orthophosphate	Chalk_pct	-0.00101746	0.983795
Orthophosphate	Chlamydiota	0.135652	0.00651749	**
Orthophosphate	Chloroflexota	-0.0162145	0.746163
Orthophosphate	Conductivity	0.163932	0.000984877	***
Orthophosphate	Coniferous_woodland	-0.0685803	0.170485
Orthophosphate	Cyanobacteriota	-0.181528	0.000258028	***
Orthophosphate	Deinococcota	0.107939	0.0306919	*
Orthophosphate	DO	-0.262252	9.88966e-08	***
Orthophosphate	DOC	0.128149	0.0102061	*
Orthophosphate	DSM_Shade_Average	0.0580478	0.246148
Orthophosphate	Eisenbacteria	-0.0396977	0.427907
Orthophosphate	Fen_marsh_and_swamp	0.0483802	0.333867
Orthophosphate	Freshwater	-0.0104812	0.834263
Orthophosphate	Gemmatimonadota	-0.0182132	0.716149
Orthophosphate	Heather	-0.0928477	0.0632422
Orthophosphate	Heather_grassland	-0.076611	0.125622
Orthophosphate	Improved_grassland	-0.0102787	0.83742
Orthophosphate	Inland_rock	-0.0555892	0.26676
Orthophosphate	lat	-0.0845772	0.0907603
Orthophosphate	Littoral_rock	0.0275811	0.581844
Orthophosphate	Littoral_sediment	0.0242885	0.627726
Orthophosphate	Myxococcota	0.0679616	0.174383
Orthophosphate	Neutral_grassland	0.067717	0.175943
Orthophosphate	Nitrate_N	0.370368	1.75415e-14	***
Orthophosphate	Nitrite_N	0.396135	0	***
Orthophosphate	Nitrospirota	0.267179	5.55308e-08	***
Orthophosphate	Patescibacteria	-0.0491609	0.326116
Orthophosphate	Peat_pct	-0.0842588	0.0919862
Orthophosphate	pH	-0.0965664	0.0533321
Orthophosphate	Planctomycetota	0.383963	1.55431e-15	***
Orthophosphate	Pseudomonadota	-0.0264319	0.597681
Orthophosphate	river_depth	-0.0180606	0.718426
Orthophosphate	river_width	0.00816165	0.870574
Orthophosphate	Salt_pct	0.0481306	0.336369
Orthophosphate	Saltmarsh	0.0921766	0.0651832
Orthophosphate	Saltwater	0.0133085	0.790483
Orthophosphate	Siliceous_pct	-0.0941735	0.059548
Orthophosphate	SiO2	0.200446	5.28852e-05	***
Orthophosphate	Spirochaetota	0.00644413	0.897641
Orthophosphate	strahler_number	-0.0105313	0.833484
Orthophosphate	Suburban	0.305336	4.23758e-10	***
Orthophosphate	sum_WWTP_load_kg_sqkm	0.654305	0	***
Orthophosphate	Supra_littoral_rock	-0.03021	0.546373
Orthophosphate	Supra_littoral_sediment	0.00138474	0.977947
Orthophosphate	Urban	0.274846	2.21e-08	***
Orthophosphate	Verrucomicrobiota	-0.0496999	0.320833
Orthophosphate	Water_temp	0.14427	0.00378981	**
Patescibacteria	Acid_grassland	0.09125	0.0679428
Patescibacteria	Acidobacteriota	-0.122382	0.014196	*
Patescibacteria	Actinomycetota	-0.017811	0.722156
Patescibacteria	Alkalinity	-0.112721	0.0239832	*
Patescibacteria	altitude_m	0.0323804	0.517916
Patescibacteria	Ammoniacal_N	-0.0118875	0.812414
Patescibacteria	Arable_and_horticulture	-0.0112624	0.82211
Patescibacteria	Armatimonadota	0.0113011	0.821509
Patescibacteria	Bacillota	0.0424329	0.396746
Patescibacteria	Bacillota_A	-0.00962087	0.847695
Patescibacteria	Bacillota_C	-0.0104152	0.835292
Patescibacteria	Bacteroidota	0.117379	0.0187075	*
Patescibacteria	Bdellovibrionota	-0.00577269	0.908256
Patescibacteria	Bog	-0.0058238	0.907448
Patescibacteria	Broadleaved_woodland	-0.0250307	0.617249
Patescibacteria	Calcareous_grassland	-0.0094074	0.851034
Patescibacteria	Calcareous_pct	-0.0156422	0.754831
Patescibacteria	Campylobacterota	0.409702	0	***
Patescibacteria	catchment_area_sqkm	-0.0300605	0.548361
Patescibacteria	Chalk_pct	-0.0559215	0.263906
Patescibacteria	Chlamydiota	-0.0217728	0.663787
Patescibacteria	Chloroflexota	-0.0181619	0.716914
Patescibacteria	Conductivity	-0.0717561	0.151493
Patescibacteria	Coniferous_woodland	0.0720859	0.149616
Patescibacteria	Cyanobacteriota	0.0745896	0.135943
Patescibacteria	Deinococcota	-0.0335175	0.503317
Patescibacteria	DO	0.16521	0.000897428	***
Patescibacteria	DOC	-0.0986106	0.0484588	*
Patescibacteria	DSM_Shade_Average	-0.0660581	0.186793
Patescibacteria	Eisenbacteria	-0.0147587	0.768272
Patescibacteria	Fen_marsh_and_swamp	-0.0451998	0.366652
Patescibacteria	Freshwater	0.0233369	0.641269
Patescibacteria	Gemmatimonadota	-0.0492935	0.324812
Patescibacteria	Heather	0.0490512	0.327198
Patescibacteria	Heather_grassland	0.0286352	0.567493
Patescibacteria	Improved_grassland	-0.0682102	0.172809
Patescibacteria	Inland_rock	0.00354037	0.943657
Patescibacteria	lat	0.0218089	0.663263
Patescibacteria	Littoral_rock	-0.0139118	0.781222
Patescibacteria	Littoral_sediment	-0.0089028	0.858939
Patescibacteria	Myxococcota	-0.0374645	0.454372
Patescibacteria	Neutral_grassland	-0.0500262	0.317662
Patescibacteria	Nitrate_N	0.00645465	0.897475
Patescibacteria	Nitrite_N	-0.0627916	0.209583
Patescibacteria	Nitrospirota	-0.0715173	0.152862
Patescibacteria	Orthophosphate	-0.0491609	0.326116
Patescibacteria	Peat_pct	-0.0125265	0.802534
Patescibacteria	pH	0.0142998	0.775281
Patescibacteria	Planctomycetota	-0.0522278	0.296805
Patescibacteria	Pseudomonadota	-0.0770086	0.123665
Patescibacteria	river_depth	0.0433277	0.386855
Patescibacteria	river_width	0.0143382	0.774694
Patescibacteria	Salt_pct	-0.0186618	0.70947
Patescibacteria	Saltmarsh	0.000549709	0.991245
Patescibacteria	Saltwater	-0.0253352	0.612973
Patescibacteria	Siliceous_pct	0.0716099	0.15233
Patescibacteria	SiO2	-0.0895014	0.0734114
Patescibacteria	Spirochaetota	-0.0316642	0.527221
Patescibacteria	strahler_number	0.0404688	0.418983
Patescibacteria	Suburban	-0.061095	0.222182
Patescibacteria	sum_WWTP_load_kg_sqkm	-0.0538871	0.281703
Patescibacteria	Supra_littoral_rock	0.0153501	0.759267
Patescibacteria	Supra_littoral_sediment	-0.0367606	0.462899
Patescibacteria	Urban	-0.035984	0.47241
Patescibacteria	Verrucomicrobiota	0.0394796	0.430452
Patescibacteria	Water_temp	-0.158531	0.00144833	**
Peat_pct	Acid_grassland	0.170015	0.000628901	***
Peat_pct	Acidobacteriota	-0.167065	0.000783198	***
Peat_pct	Actinomycetota	-0.117473	0.0186124	*
Peat_pct	Alkalinity	-0.296555	1.38891e-09	***
Peat_pct	altitude_m	0.604797	0	***
Peat_pct	Ammoniacal_N	-0.070973	0.15602
Peat_pct	Arable_and_horticulture	-0.256641	1.88121e-07	***
Peat_pct	Armatimonadota	0.336415	4.56946e-12	***
Peat_pct	Bacillota	-0.0241608	0.629536
Peat_pct	Bacillota_A	-0.018411	0.713202
Peat_pct	Bacillota_C	-0.0183066	0.714757
Peat_pct	Bacteroidota	-0.0523949	0.295261
Peat_pct	Bdellovibrionota	-0.049496	0.322825
Peat_pct	Bog	0.677375	0	***
Peat_pct	Broadleaved_woodland	-0.2304	3.12803e-06	***
Peat_pct	Calcareous_grassland	0.0475535	0.342202
Peat_pct	Calcareous_pct	-0.28728	4.66297e-09	***
Peat_pct	Campylobacterota	-0.0260793	0.602578
Peat_pct	catchment_area_sqkm	-0.04326	0.387599
Peat_pct	Chalk_pct	-0.144612	0.00370682	**
Peat_pct	Chlamydiota	-0.034958	0.485139
Peat_pct	Chloroflexota	-0.0185782	0.710713
Peat_pct	Conductivity	-0.140701	0.00476076	**
Peat_pct	Coniferous_woodland	0.0833029	0.0957476
Peat_pct	Cyanobacteriota	0.299931	8.84151e-10	***
Peat_pct	Deinococcota	-0.104453	0.0365407	*
Peat_pct	DO	0.146102	0.0033645	**
Peat_pct	DOC	0.318327	6.79572e-11	***
Peat_pct	DSM_Shade_Average	0.217754	1.08343e-05	***
Peat_pct	Eisenbacteria	-0.0239384	0.632695
Peat_pct	Fen_marsh_and_swamp	0.104888	0.0357629	*
Peat_pct	Freshwater	0.0304158	0.543642
Peat_pct	Gemmatimonadota	0.208585	2.55069e-05	***
Peat_pct	Heather	0.138655	0.00541337	**
Peat_pct	Heather_grassland	0.0754811	0.131313
Peat_pct	Improved_grassland	-0.338436	3.34222e-12	***
Peat_pct	Inland_rock	-0.0421374	0.400045
Peat_pct	lat	0.227493	4.18848e-06	***
Peat_pct	Littoral_rock	-0.0492416	0.325322
Peat_pct	Littoral_sediment	-0.0262969	0.599555
Peat_pct	Myxococcota	-0.0696941	0.163632
Peat_pct	Neutral_grassland	0.0471723	0.34609
Peat_pct	Nitrate_N	-0.325592	2.34792e-11	***
Peat_pct	Nitrite_N	-0.132769	0.00776349	**
Peat_pct	Nitrospirota	-0.112185	0.0246669	*
Peat_pct	Orthophosphate	-0.0842588	0.0919862
Peat_pct	Patescibacteria	-0.0125265	0.802534
Peat_pct	pH	-0.226085	4.81832e-06	***
Peat_pct	Planctomycetota	0.0155304	0.756527
Peat_pct	Pseudomonadota	-0.131561	0.00834545	**
Peat_pct	river_depth	0.022636	0.65132
Peat_pct	river_width	0.0158792	0.751238
Peat_pct	Salt_pct	8.43319e-05	0.998657
Peat_pct	Saltmarsh	-0.027368	0.584766
Peat_pct	Saltwater	0.279039	1.31898e-08	***
Peat_pct	Siliceous_pct	-0.0530765	0.289015
Peat_pct	SiO2	-0.264199	7.88342e-08	***
Peat_pct	Spirochaetota	-0.0811072	0.104852
Peat_pct	strahler_number	-0.0361116	0.470841
Peat_pct	Suburban	-0.252369	3.03857e-07	***
Peat_pct	sum_WWTP_load_kg_sqkm	-0.0847587	0.0900669
Peat_pct	Supra_littoral_rock	-0.0326633	0.514263
Peat_pct	Supra_littoral_sediment	-0.0335495	0.50291
Peat_pct	Urban	-0.175682	0.00040843	***
Peat_pct	Verrucomicrobiota	-0.0390569	0.435409
Peat_pct	Water_temp	-0.10745	0.0314602	*
pH	Acid_grassland	-0.0896183	0.0730349
pH	Acidobacteriota	0.0653782	0.19138
pH	Actinomycetota	-0.118024	0.0180632	*
pH	Alkalinity	0.370427	1.73195e-14	***
pH	altitude_m	-0.106299	0.0333354	*
pH	Ammoniacal_N	0.012302	0.806002
pH	Arable_and_horticulture	0.0634143	0.20509
pH	Armatimonadota	-0.273335	2.65587e-08	***
pH	Bacillota	-0.0360984	0.471003
pH	Bacillota_A	-0.0876722	0.0795109
pH	Bacillota_C	-0.0834186	0.095286
pH	Bacteroidota	0.138488	0.00547021	**
pH	Bdellovibrionota	0.0656748	0.189369
pH	Bog	0.00642431	0.897954
pH	Broadleaved_woodland	-0.0911551	0.0682309
pH	Calcareous_grassland	0.0868097	0.0825259
pH	Calcareous_pct	0.24351	7.99211e-07	***
pH	Campylobacterota	-0.020852	0.677188
pH	catchment_area_sqkm	0.0341394	0.495425
pH	Chalk_pct	-0.00331912	0.947172
pH	Chlamydiota	0.0165635	0.740893
pH	Chloroflexota	-0.215136	1.38877e-05	***
pH	Conductivity	0.15655	0.00166345	**
pH	Coniferous_woodland	-0.0590461	0.238105
pH	Cyanobacteriota	-0.129031	0.00969265	**
pH	Deinococcota	-0.00987053	0.843792
pH	DO	0.264412	7.68965e-08	***
pH	DOC	-0.227105	4.35366e-06	***
pH	DSM_Shade_Average	-0.0403465	0.420391
pH	Eisenbacteria	-0.150813	0.00246232	**
pH	Fen_marsh_and_swamp	-0.0223713	0.655133
pH	Freshwater	0.0566687	0.257568
pH	Gemmatimonadota	-0.0409241	0.413764
pH	Heather	-0.36981	1.93179e-14	***
pH	Heather_grassland	-0.0464827	0.353194
pH	Improved_grassland	0.197914	6.59662e-05	***
pH	Inland_rock	0.124437	0.0126392	*
pH	lat	0.159729	0.00133101	**
pH	Littoral_rock	-0.0980114	0.049847	*
pH	Littoral_sediment	-0.0299169	0.550274
pH	Myxococcota	0.0424787	0.396236
pH	Neutral_grassland	-0.0402636	0.421347
pH	Nitrate_N	0.0680915	0.173559
pH	Nitrite_N	-0.0853798	0.087727
pH	Nitrospirota	-0.10283	0.0395712	*
pH	Orthophosphate	-0.0965664	0.0533321
pH	Patescibacteria	0.0142998	0.775281
pH	Peat_pct	-0.226085	4.81832e-06	***
pH	Planctomycetota	-0.0591551	0.237239
pH	Pseudomonadota	0.070196	0.160612
pH	river_depth	0.161894	0.00114079	**
pH	river_width	0.143449	0.00399571	**
pH	Salt_pct	-0.016597	0.740387
pH	Saltmarsh	-0.00850418	0.865193
pH	Saltwater	0.0502748	0.315261
pH	Siliceous_pct	-0.166777	0.000800009	***
pH	SiO2	-0.092569	0.0640423
pH	Spirochaetota	-0.101251	0.0427209	*
pH	strahler_number	0.160443	0.00126522	**
pH	Suburban	0.00875166	0.861309
pH	sum_WWTP_load_kg_sqkm	-0.0729897	0.144565
pH	Supra_littoral_rock	-0.0493856	0.323907
pH	Supra_littoral_sediment	0.00280394	0.955363
pH	Urban	0.00156517	0.975074
pH	Verrucomicrobiota	0.220011	8.72565e-06	***
pH	Water_temp	0.000730442	0.988366
Planctomycetota	Acid_grassland	0.200518	5.25506e-05	***
Planctomycetota	Acidobacteriota	0.0866043	0.0832572
Planctomycetota	Actinomycetota	0.0804837	0.107558
Planctomycetota	Alkalinity	-0.073981	0.139175
Planctomycetota	altitude_m	0.139603	0.0051015	**
Planctomycetota	Ammoniacal_N	-0.0171907	0.731452
Planctomycetota	Arable_and_horticulture	-0.061047	0.222546
Planctomycetota	Armatimonadota	-0.00203679	0.967567
Planctomycetota	Bacillota	-0.0139437	0.780732
Planctomycetota	Bacillota_A	-0.0233544	0.641018
Planctomycetota	Bacillota_C	-0.0251272	0.615892
Planctomycetota	Bacteroidota	-0.0716069	0.152348
Planctomycetota	Bdellovibrionota	-0.0404368	0.41935
Planctomycetota	Bog	0.0736287	0.141073
Planctomycetota	Broadleaved_woodland	-0.0589715	0.2387
Planctomycetota	Calcareous_grassland	-0.0344432	0.491594
Planctomycetota	Calcareous_pct	0.0732026	0.143394
Planctomycetota	Campylobacterota	-0.0161713	0.746815
Planctomycetota	catchment_area_sqkm	-0.0111605	0.823692
Planctomycetota	Chalk_pct	-0.0392105	0.433604
Planctomycetota	Chlamydiota	0.00770474	0.877761
Planctomycetota	Chloroflexota	-0.0269031	0.591165
Planctomycetota	Conductivity	-0.0208886	0.676653
Planctomycetota	Coniferous_woodland	-0.0316489	0.527421
Planctomycetota	Cyanobacteriota	-0.0730524	0.144219
Planctomycetota	Deinococcota	0.0396875	0.428026
Planctomycetota	DO	-0.0883929	0.0770603
Planctomycetota	DOC	0.125497	0.0118971	*
Planctomycetota	DSM_Shade_Average	0.10264	0.0399401	*
Planctomycetota	Eisenbacteria	0.00898098	0.857713
Planctomycetota	Fen_marsh_and_swamp	-0.0176435	0.724662
Planctomycetota	Freshwater	-0.00239473	0.961872
Planctomycetota	Gemmatimonadota	0.162902	0.00106101	**
Planctomycetota	Heather	-0.0549964	0.271901
Planctomycetota	Heather_grassland	-0.0284059	0.570601
Planctomycetota	Improved_grassland	-0.13515	0.00672055	**
Planctomycetota	Inland_rock	0.00734486	0.883429
Planctomycetota	lat	0.039138	0.434455
Planctomycetota	Littoral_rock	-0.0215127	0.667562
Planctomycetota	Littoral_sediment	-0.0179742	0.719716
Planctomycetota	Myxococcota	0.051327	0.305226
Planctomycetota	Neutral_grassland	-0.0139032	0.781354
Planctomycetota	Nitrate_N	0.0543917	0.277215
Planctomycetota	Nitrite_N	0.0975079	0.051039
Planctomycetota	Nitrospirota	0.0421616	0.399774
Planctomycetota	Orthophosphate	0.383963	1.55431e-15	***
Planctomycetota	Patescibacteria	-0.0522278	0.296805
Planctomycetota	Peat_pct	0.0155304	0.756527
Planctomycetota	pH	-0.0591551	0.237239
Planctomycetota	Pseudomonadota	-0.014595	0.77077
Planctomycetota	river_depth	-0.0753949	0.131756
Planctomycetota	river_width	-0.0589548	0.238833
Planctomycetota	Salt_pct	-0.0114511	0.81918
Planctomycetota	Saltmarsh	-0.0138042	0.782871
Planctomycetota	Saltwater	-0.0273195	0.585432
Planctomycetota	Siliceous_pct	-0.0607876	0.224521
Planctomycetota	SiO2	0.000106907	0.998297
Planctomycetota	Spirochaetota	0.0104718	0.834411
Planctomycetota	strahler_number	-0.133826	0.00728367	**
Planctomycetota	Suburban	0.105113	0.0353656	*
Planctomycetota	sum_WWTP_load_kg_sqkm	0.293643	2.04124e-09	***
Planctomycetota	Supra_littoral_rock	0.101748	0.0417072	*
Planctomycetota	Supra_littoral_sediment	-0.0255859	0.609462
Planctomycetota	Urban	0.0563728	0.260065
Planctomycetota	Verrucomicrobiota	-0.00539687	0.914205
Planctomycetota	Water_temp	0.0837201	0.0940914
Pseudomonadota	Acid_grassland	-0.134367	0.00704873	**
Pseudomonadota	Acidobacteriota	0.0506134	0.312008
Pseudomonadota	Actinomycetota	0.101582	0.0420441	*
Pseudomonadota	Alkalinity	0.268612	4.68481e-08	***
Pseudomonadota	altitude_m	-0.230582	3.07113e-06	***
Pseudomonadota	Ammoniacal_N	-0.10846	0.0298911	*
Pseudomonadota	Arable_and_horticulture	0.203235	4.13266e-05	***
Pseudomonadota	Armatimonadota	-0.0749112	0.134259
Pseudomonadota	Bacillota	0.0198294	0.692192
Pseudomonadota	Bacillota_A	0.0443586	0.375648
Pseudomonadota	Bacillota_C	0.0577054	0.24895
Pseudomonadota	Bacteroidota	-0.299643	9.19083e-10	***
Pseudomonadota	Bdellovibrionota	-0.0655049	0.190519
Pseudomonadota	Bog	-0.122811	0.0138574	*
Pseudomonadota	Broadleaved_woodland	-0.0172199	0.731014
Pseudomonadota	Calcareous_grassland	0.033779	0.49999
Pseudomonadota	Calcareous_pct	0.132719	0.00778674	**
Pseudomonadota	Campylobacterota	0.0916272	0.0668081
Pseudomonadota	catchment_area_sqkm	-0.0335088	0.503427
Pseudomonadota	Chalk_pct	0.0246056	0.62324
Pseudomonadota	Chlamydiota	-0.104036	0.0372998	*
Pseudomonadota	Chloroflexota	0.0772247	0.122612
Pseudomonadota	Conductivity	0.0842745	0.0919256
Pseudomonadota	Coniferous_woodland	-0.0296268	0.554149
Pseudomonadota	Cyanobacteriota	-0.677702	0	***
Pseudomonadota	Deinococcota	-0.0804121	0.107873
Pseudomonadota	DO	-0.183612	0.00021832	***
Pseudomonadota	DOC	0.0232556	0.642431
Pseudomonadota	DSM_Shade_Average	-0.0826758	0.098281
Pseudomonadota	Eisenbacteria	0.0465509	0.352487
Pseudomonadota	Fen_marsh_and_swamp	0.0739831	0.139163
Pseudomonadota	Freshwater	-0.0121939	0.807673
Pseudomonadota	Gemmatimonadota	0.0482494	0.335177
Pseudomonadota	Heather	-0.0918139	0.0662523
Pseudomonadota	Heather_grassland	-0.0532502	0.287437
Pseudomonadota	Improved_grassland	-0.0146665	0.769678
Pseudomonadota	Inland_rock	0.00916624	0.85481
Pseudomonadota	lat	-0.0819108	0.101444
Pseudomonadota	Littoral_rock	0.064359	0.198409
Pseudomonadota	Littoral_sediment	0.112874	0.0237922	*
Pseudomonadota	Myxococcota	0.0570564	0.254321
Pseudomonadota	Neutral_grassland	0.113643	0.0228477	*
Pseudomonadota	Nitrate_N	0.0231807	0.643503
Pseudomonadota	Nitrite_N	0.0411631	0.411039
Pseudomonadota	Nitrospirota	-0.180957	0.000270036	***
Pseudomonadota	Orthophosphate	-0.0264319	0.597681
Pseudomonadota	Patescibacteria	-0.0770086	0.123665
Pseudomonadota	Peat_pct	-0.131561	0.00834545	**
Pseudomonadota	pH	0.070196	0.160612
Pseudomonadota	Planctomycetota	-0.014595	0.77077
Pseudomonadota	river_depth	-0.0421227	0.40021
Pseudomonadota	river_width	-0.00138197	0.977991
Pseudomonadota	Salt_pct	0.0462124	0.356004
Pseudomonadota	Saltmarsh	0.0737732	0.140291
Pseudomonadota	Saltwater	0.152743	0.00216114	**
Pseudomonadota	Siliceous_pct	-0.110006	0.0276176	*
Pseudomonadota	SiO2	0.164927	0.000916195	***
Pseudomonadota	Spirochaetota	0.055213	0.270014
Pseudomonadota	strahler_number	-0.00471133	0.925069
Pseudomonadota	Suburban	0.0632803	0.206051
Pseudomonadota	sum_WWTP_load_kg_sqkm	-0.155302	0.00181365	**
Pseudomonadota	Supra_littoral_rock	-0.0513046	0.305438
Pseudomonadota	Supra_littoral_sediment	-0.00958638	0.848234
Pseudomonadota	Urban	0.0408463	0.414653
Pseudomonadota	Verrucomicrobiota	0.0699249	0.162238
Pseudomonadota	Water_temp	0.219858	8.85469e-06	***
river_depth	Acid_grassland	0.0125046	0.802871
river_depth	Acidobacteriota	-0.0696327	0.164004
river_depth	Actinomycetota	-0.00358083	0.943014
river_depth	Alkalinity	-0.0527517	0.29198
river_depth	altitude_m	-0.179418	0.000305049	***
river_depth	Ammoniacal_N	0.0228477	0.648277
river_depth	Arable_and_horticulture	0.00866352	0.862692
river_depth	Armatimonadota	-0.064516	0.197314
river_depth	Bacillota	-0.0209588	0.675629
river_depth	Bacillota_A	-0.0309877	0.536088
river_depth	Bacillota_C	-0.0134197	0.788774
river_depth	Bacteroidota	0.157221	0.00158756	**
river_depth	Bdellovibrionota	0.147864	0.00299681	**
river_depth	Bog	-0.0139071	0.781293
river_depth	Broadleaved_woodland	0.0207855	0.67816
river_depth	Calcareous_grassland	0.380204	3.10862e-15	***
river_depth	Calcareous_pct	-0.0779827	0.118972
river_depth	Campylobacterota	-0.0162354	0.745847
river_depth	catchment_area_sqkm	0.524835	0	***
river_depth	Chalk_pct	0.0410567	0.412251
river_depth	Chlamydiota	0.0799935	0.109725
river_depth	Chloroflexota	-0.0544393	0.276794
river_depth	Conductivity	0.0430716	0.389671
river_depth	Coniferous_woodland	0.0431589	0.38871
river_depth	Cyanobacteriota	-0.0808057	0.106154
river_depth	Deinococcota	0.0184651	0.712396
river_depth	DO	0.0862983	0.0843565
river_depth	DOC	-0.074111	0.13848
river_depth	DSM_Shade_Average	0.146141	0.00335589	**
river_depth	Eisenbacteria	-0.0659874	0.187266
river_depth	Fen_marsh_and_swamp	-0.0228327	0.648493
river_depth	Freshwater	0.171871	0.000546783	***
river_depth	Gemmatimonadota	-0.0834207	0.0952777
river_depth	Heather	0.0153606	0.759107
river_depth	Heather_grassland	0.0251693	0.615301
river_depth	Improved_grassland	-0.0555897	0.266755
river_depth	Inland_rock	0.207641	2.77986e-05	***
river_depth	lat	0.0467881	0.350037
river_depth	Littoral_rock	0.0664507	0.184182
river_depth	Littoral_sediment	-0.0891632	0.0745097
river_depth	Myxococcota	-0.00277569	0.955812
river_depth	Neutral_grassland	-0.165482	0.000879767	***
river_depth	Nitrate_N	0.101002	0.0432355	*
river_depth	Nitrite_N	0.140287	0.00488669	**
river_depth	Nitrospirota	0.0223653	0.65522
river_depth	Orthophosphate	-0.0180606	0.718426
river_depth	Patescibacteria	0.0433277	0.386855
river_depth	Peat_pct	0.022636	0.65132
river_depth	pH	0.161894	0.00114079	**
river_depth	Planctomycetota	-0.0753949	0.131756
river_depth	Pseudomonadota	-0.0421227	0.40021
river_depth	river_width	0.962306	0	***
river_depth	Salt_pct	0.0466586	0.351373
river_depth	Saltmarsh	-0.0502246	0.315745
river_depth	Saltwater	0.205633	3.33381e-05	***
river_depth	Siliceous_pct	0.0445074	0.374047
river_depth	SiO2	-0.0775339	0.121117
river_depth	Spirochaetota	0.0177202	0.723514
river_depth	strahler_number	0.753856	0	***
river_depth	Suburban	-7.72929e-05	0.998769
river_depth	sum_WWTP_load_kg_sqkm	0.216151	1.26179e-05	***
river_depth	Supra_littoral_rock	-0.0942194	0.0594234
river_depth	Supra_littoral_sediment	0.0448351	0.370536
river_depth	Urban	0.120644	0.0156408	*
river_depth	Verrucomicrobiota	0.170128	0.000623579	***
river_depth	Water_temp	0.0505348	0.312761
river_width	Acid_grassland	-0.0137424	0.783819
river_width	Acidobacteriota	-0.0256625	0.608391
river_width	Actinomycetota	0.0352885	0.481019
river_width	Alkalinity	-0.011228	0.822643
river_width	altitude_m	-0.204243	3.77703e-05	***
river_width	Ammoniacal_N	0.0295974	0.554543
river_width	Arable_and_horticulture	0.0493233	0.324519
river_width	Armatimonadota	-0.0756242	0.130582
river_width	Bacillota	-0.0179766	0.71968
river_width	Bacillota_A	-0.0253668	0.61253
river_width	Bacillota_C	-0.00705051	0.88807
river_width	Bacteroidota	0.111571	0.0254693	*
river_width	Bdellovibrionota	0.142975	0.0041191	**
river_width	Bog	-0.0307625	0.539056
river_width	Broadleaved_woodland	0.00206329	0.967146
river_width	Calcareous_grassland	0.378325	4.44089e-15	***
river_width	Calcareous_pct	-0.0156482	0.75474
river_width	Campylobacterota	-0.0201818	0.687007
river_width	catchment_area_sqkm	0.668438	0	***
river_width	Chalk_pct	0.019216	0.70125
river_width	Chlamydiota	0.0724541	0.147543
river_width	Chloroflexota	-0.0384958	0.442037
river_width	Conductivity	0.073164	0.143606
river_width	Coniferous_woodland	0.0187862	0.707622
river_width	Cyanobacteriota	-0.109202	0.0287802	*
river_width	Deinococcota	-0.00899229	0.857536
river_width	DO	0.0602579	0.228593
river_width	DOC	-0.0342617	0.493881
river_width	DSM_Shade_Average	0.17184	0.000548061	***
river_width	Eisenbacteria	-0.0544241	0.276928
river_width	Fen_marsh_and_swamp	-0.00127417	0.979708
river_width	Freshwater	0.216147	1.26218e-05	***
river_width	Gemmatimonadota	-0.0628609	0.209079
river_width	Heather	0.00355573	0.943413
river_width	Heather_grassland	-0.00902157	0.857077
river_width	Improved_grassland	-0.0658524	0.188172
river_width	Inland_rock	0.1945	8.84748e-05	***
river_width	lat	0.0503623	0.314418
river_width	Littoral_rock	0.0382139	0.445391
river_width	Littoral_sediment	-0.0580791	0.245894
river_width	Myxococcota	-0.00328624	0.947695
river_width	Neutral_grassland	-0.121376	0.0150176	*
river_width	Nitrate_N	0.124071	0.012905	*
river_width	Nitrite_N	0.17383	0.000471009	***
river_width	Nitrospirota	0.0204666	0.682828
river_width	Orthophosphate	0.00816165	0.870574
river_width	Patescibacteria	0.0143382	0.774694
river_width	Peat_pct	0.0158792	0.751238
river_width	pH	0.143449	0.00399571	**
river_width	Planctomycetota	-0.0589548	0.238833
river_width	Pseudomonadota	-0.00138197	0.977991
river_width	river_depth	0.962306	0	***
river_width	Salt_pct	0.0299653	0.54963
river_width	Saltmarsh	-0.0427664	0.393042
river_width	Saltwater	0.236981	1.59253e-06	***
river_width	Siliceous_pct	-0.00648617	0.896977
river_width	SiO2	-0.0404364	0.419355
river_width	Spirochaetota	0.000781604	0.987551
river_width	strahler_number	0.69439	0	***
river_width	Suburban	0.0396857	0.428048
river_width	sum_WWTP_load_kg_sqkm	0.260459	1.2165e-07	***
river_width	Supra_littoral_rock	-0.072281	0.148515
river_width	Supra_littoral_sediment	0.0193436	0.699361
river_width	Urban	0.201724	4.72551e-05	***
river_width	Verrucomicrobiota	0.163006	0.00105307	**
river_width	Water_temp	0.0529536	0.290135
Salt_pct	Acid_grassland	-0.0324255	0.517332
Salt_pct	Acidobacteriota	-0.0233118	0.641627
Salt_pct	Actinomycetota	-0.036259	0.46903
Salt_pct	Alkalinity	0.0524465	0.294785
Salt_pct	altitude_m	-0.0195093	0.696913
Salt_pct	Ammoniacal_N	-0.00517219	0.917764
Salt_pct	Arable_and_horticulture	0.0261148	0.602085
Salt_pct	Armatimonadota	-0.0197874	0.69281
Salt_pct	Bacillota	-0.00614425	0.90238
Salt_pct	Bacillota_A	-0.0035003	0.944293
Salt_pct	Bacillota_C	-0.00345749	0.944974
Salt_pct	Bacteroidota	-0.00414163	0.934108
Salt_pct	Bdellovibrionota	-0.00684104	0.891374
Salt_pct	Bog	-0.0123717	0.804925
Salt_pct	Broadleaved_woodland	-0.013585	0.786235
Salt_pct	Calcareous_grassland	-0.0246057	0.623239
Salt_pct	Calcareous_pct	0.0381704	0.445909
Salt_pct	Campylobacterota	-0.00497107	0.920951
Salt_pct	catchment_area_sqkm	0.00432876	0.931138
Salt_pct	Chalk_pct	-0.0275849	0.581793
Salt_pct	Chlamydiota	-0.00241198	0.961597
Salt_pct	Chloroflexota	-0.00353285	0.943776
Salt_pct	Conductivity	0.0172808	0.730099
Salt_pct	Coniferous_woodland	-0.0257631	0.606985
Salt_pct	Cyanobacteriota	-0.0675318	0.17713
Salt_pct	Deinococcota	-0.0296046	0.554446
Salt_pct	DO	-0.0338155	0.499527
Salt_pct	DOC	0.0590065	0.238421
Salt_pct	DSM_Shade_Average	-0.00991178	0.843148
Salt_pct	Eisenbacteria	-0.00853777	0.864666
Salt_pct	Fen_marsh_and_swamp	-0.0115772	0.817224
Salt_pct	Freshwater	0.0316999	0.526755
Salt_pct	Gemmatimonadota	-0.0133947	0.789159
Salt_pct	Heather	-0.0240513	0.63109
Salt_pct	Heather_grassland	-0.019182	0.701753
Salt_pct	Improved_grassland	0.0480046	0.337637
Salt_pct	Inland_rock	-0.0223614	0.655277
Salt_pct	lat	0.00705338	0.888024
Salt_pct	Littoral_rock	-0.00938651	0.851361
Salt_pct	Littoral_sediment	-0.00501253	0.920294
Salt_pct	Myxococcota	0.161032	0.00121332	**
Salt_pct	Neutral_grassland	-0.0124432	0.80382
Salt_pct	Nitrate_N	0.0706435	0.157955
Salt_pct	Nitrite_N	-0.00117658	0.981261
Salt_pct	Nitrospirota	-0.0228536	0.648193
Salt_pct	Orthophosphate	0.0481306	0.336369
Salt_pct	Patescibacteria	-0.0186618	0.70947
Salt_pct	Peat_pct	8.43319e-05	0.998657
Salt_pct	pH	-0.016597	0.740387
Salt_pct	Planctomycetota	-0.0114511	0.81918
Salt_pct	Pseudomonadota	0.0462124	0.356004
Salt_pct	river_depth	0.0466586	0.351373
Salt_pct	river_width	0.0299653	0.54963
Salt_pct	Saltmarsh	-0.00542912	0.913695
Salt_pct	Saltwater	-0.00614678	0.90234
Salt_pct	Siliceous_pct	-0.0475277	0.342464
Salt_pct	SiO2	0.0217135	0.664646
Salt_pct	Spirochaetota	-0.0195083	0.696928
Salt_pct	strahler_number	0.100505	0.0442814	*
Salt_pct	Suburban	-0.0102034	0.838596
Salt_pct	sum_WWTP_load_kg_sqkm	-0.0105638	0.832977
Salt_pct	Supra_littoral_rock	-0.00710662	0.887185
Salt_pct	Supra_littoral_sediment	-0.00812785	0.871105
Salt_pct	Urban	0.00204321	0.967465
Salt_pct	Verrucomicrobiota	0.07975	0.110813
Salt_pct	Water_temp	0.0248407	0.619923
Saltmarsh	Acid_grassland	-0.0345298	0.490505
Saltmarsh	Acidobacteriota	-0.0557648	0.265249
Saltmarsh	Actinomycetota	-0.0688752	0.16865
Saltmarsh	Alkalinity	0.0519732	0.29917
Saltmarsh	altitude_m	-0.0690204	0.167752
Saltmarsh	Ammoniacal_N	0.0474225	0.343535
Saltmarsh	Arable_and_horticulture	0.00627536	0.900307
Saltmarsh	Armatimonadota	-0.0230023	0.64606
Saltmarsh	Bacillota	-0.00659751	0.895218
Saltmarsh	Bacillota_A	0.7046	0	***
Saltmarsh	Bacillota_C	0.694487	0	***
Saltmarsh	Bacteroidota	-0.0024294	0.96132
Saltmarsh	Bdellovibrionota	-0.00689894	0.89046
Saltmarsh	Bog	-0.0210429	0.674401
Saltmarsh	Broadleaved_woodland	0.0679337	0.174561
Saltmarsh	Calcareous_grassland	-0.0259326	0.604621
Saltmarsh	Calcareous_pct	0.0806124	0.106995
Saltmarsh	Campylobacterota	0.151181	0.00240214	**
Saltmarsh	catchment_area_sqkm	-0.0154925	0.757104
Saltmarsh	Chalk_pct	-0.0282591	0.572595
Saltmarsh	Chlamydiota	-0.00386929	0.938432
Saltmarsh	Chloroflexota	-0.00383679	0.938948
Saltmarsh	Conductivity	0.108606	0.0296691	*
Saltmarsh	Coniferous_woodland	-0.0281479	0.574107
Saltmarsh	Cyanobacteriota	-0.0363786	0.467564
Saltmarsh	Deinococcota	-0.033344	0.50553
Saltmarsh	DO	-0.101637	0.0419313	*
Saltmarsh	DOC	0.163719	0.00100019	**
Saltmarsh	DSM_Shade_Average	0.115283	0.0209412	*
Saltmarsh	Eisenbacteria	-0.0141539	0.777514
Saltmarsh	Fen_marsh_and_swamp	-0.0109268	0.827326
Saltmarsh	Freshwater	-0.0160461	0.74871
Saltmarsh	Gemmatimonadota	-0.0191468	0.702274
Saltmarsh	Heather	-0.026147	0.601637
Saltmarsh	Heather_grassland	-0.0208518	0.677192
Saltmarsh	Improved_grassland	-0.0379145	0.448966
Saltmarsh	Inland_rock	-0.0242154	0.628762
Saltmarsh	lat	0.0316795	0.52702
Saltmarsh	Littoral_rock	-0.0101625	0.839234
Saltmarsh	Littoral_sediment	0.00162933	0.974053
Saltmarsh	Myxococcota	-0.0316999	0.526755
Saltmarsh	Neutral_grassland	0.11968	0.0164965	*
Saltmarsh	Nitrate_N	-0.00080737	0.987141
Saltmarsh	Nitrite_N	0.0938692	0.0603797
Saltmarsh	Nitrospirota	-0.0278503	0.578164
Saltmarsh	Orthophosphate	0.0921766	0.0651832
Saltmarsh	Patescibacteria	0.000549709	0.991245
Saltmarsh	Peat_pct	-0.027368	0.584766
Saltmarsh	pH	-0.00850418	0.865193
Saltmarsh	Planctomycetota	-0.0138042	0.782871
Saltmarsh	Pseudomonadota	0.0737732	0.140291
Saltmarsh	river_depth	-0.0502246	0.315745
Saltmarsh	river_width	-0.0427664	0.393042
Saltmarsh	Salt_pct	-0.00542912	0.913695
Saltmarsh	Saltwater	-0.00331441	0.947247
Saltmarsh	Siliceous_pct	-0.0568563	0.255994
Saltmarsh	SiO2	0.0461587	0.356564
Saltmarsh	Spirochaetota	0.00177632	0.971713
Saltmarsh	strahler_number	-0.00594109	0.905592
Saltmarsh	Suburban	0.0303629	0.544343
Saltmarsh	sum_WWTP_load_kg_sqkm	-0.0186431	0.709747
Saltmarsh	Supra_littoral_rock	-0.00769725	0.877879
Saltmarsh	Supra_littoral_sediment	0.00531136	0.91556
Saltmarsh	Urban	0.0323832	0.517879
Saltmarsh	Verrucomicrobiota	0.0627535	0.209859
Saltmarsh	Water_temp	0.039465	0.430623
Saltwater	Acid_grassland	-0.0397461	0.427345
Saltwater	Acidobacteriota	-0.0691798	0.16677
Saltwater	Actinomycetota	0.0335083	0.503434
Saltwater	Alkalinity	0.132026	0.00811714	**
Saltwater	altitude_m	-0.0805469	0.107282
Saltwater	Ammoniacal_N	0.0229191	0.647252
Saltwater	Arable_and_horticulture	0.185428	0.00018844	***
Saltwater	Armatimonadota	-0.023324	0.641453
Saltwater	Bacillota	-0.00744978	0.881776
Saltwater	Bacillota_A	0.0040325	0.93584
Saltwater	Bacillota_C	-0.00106091	0.983103
Saltwater	Bacteroidota	-0.00225291	0.964128
Saltwater	Bdellovibrionota	-0.00258876	0.958785
Saltwater	Bog	-0.0238596	0.633815
Saltwater	Broadleaved_woodland	-0.0963663	0.0538304
Saltwater	Calcareous_grassland	-0.0301736	0.546857
Saltwater	Calcareous_pct	-0.0412717	0.409805
Saltwater	Campylobacterota	-0.00609593	0.903144
Saltwater	catchment_area_sqkm	-0.00361227	0.942514
Saltwater	Chalk_pct	-0.0338269	0.499383
Saltwater	Chlamydiota	-0.00111527	0.982238
Saltwater	Chloroflexota	-0.00434398	0.930896
Saltwater	Conductivity	0.271292	3.39941e-08	***
Saltwater	Coniferous_woodland	-0.0334781	0.503819
Saltwater	Cyanobacteriota	-0.0801999	0.108809
Saltwater	Deinococcota	-0.0384753	0.442281
Saltwater	DO	-0.00115062	0.981675
Saltwater	DOC	0.194386	8.93383e-05	***
Saltwater	DSM_Shade_Average	0.132816	0.00774141	**
Saltwater	Eisenbacteria	-0.0183406	0.71425
Saltwater	Fen_marsh_and_swamp	0.185153	0.000192707	***
Saltwater	Freshwater	0.165846	0.000856646	***
Saltwater	Gemmatimonadota	-0.0140779	0.778677
Saltwater	Heather	-0.0297139	0.552985
Saltwater	Heather_grassland	-0.0236101	0.637368
Saltwater	Improved_grassland	-0.0905568	0.0700696
Saltwater	Inland_rock	-0.0274099	0.584192
Saltwater	lat	-0.0048261	0.923249
Saltwater	Littoral_rock	-0.0115105	0.818258
Saltwater	Littoral_sediment	-0.00614678	0.90234
Saltwater	Myxococcota	-0.0399924	0.424483
Saltwater	Neutral_grassland	-0.0122253	0.807187
Saltwater	Nitrate_N	-0.0326746	0.514117
Saltwater	Nitrite_N	0.189376	0.000136184	***
Saltwater	Nitrospirota	-0.0326569	0.514346
Saltwater	Orthophosphate	0.0133085	0.790483
Saltwater	Patescibacteria	-0.0253352	0.612973
Saltwater	Peat_pct	0.279039	1.31898e-08	***
Saltwater	pH	0.0502748	0.315261
Saltwater	Planctomycetota	-0.0273195	0.585432
Saltwater	Pseudomonadota	0.152743	0.00216114	**
Saltwater	river_depth	0.205633	3.33381e-05	***
Saltwater	river_width	0.236981	1.59253e-06	***
Saltwater	Salt_pct	-0.00614678	0.90234
Saltwater	Saltmarsh	-0.00331441	0.947247
Saltwater	Siliceous_pct	-0.0656127	0.189789
Saltwater	SiO2	0.00474059	0.924605
Saltwater	Spirochaetota	0.0141681	0.777296
Saltwater	strahler_number	0.0620812	0.214794
Saltwater	Suburban	-0.030934	0.536794
Saltwater	sum_WWTP_load_kg_sqkm	-0.00204238	0.967479
Saltwater	Supra_littoral_rock	-0.00871473	0.861888
Saltwater	Supra_littoral_sediment	-0.00996704	0.842285
Saltwater	Urban	-0.00383895	0.938914
Saltwater	Verrucomicrobiota	-0.0436664	0.383151
Saltwater	Water_temp	0.0747638	0.135028
Siliceous_pct	Acid_grassland	0.133329	0.00750608	**
Siliceous_pct	Acidobacteriota	-0.214736	1.44201e-05	***
Siliceous_pct	Actinomycetota	-0.0249687	0.618121
Siliceous_pct	Alkalinity	-0.526908	0	***
Siliceous_pct	altitude_m	0.0553864	0.268511
Siliceous_pct	Ammoniacal_N	-0.0488987	0.328706
Siliceous_pct	Arable_and_horticulture	-0.373726	9.76996e-15	***
Siliceous_pct	Armatimonadota	0.127557	0.0105638	*
Siliceous_pct	Bacillota	-0.0392724	0.432878
Siliceous_pct	Bacillota_A	-0.0360718	0.47133
Siliceous_pct	Bacillota_C	-0.0351781	0.482393
Siliceous_pct	Bacteroidota	0.136922	0.00602801	**
Siliceous_pct	Bdellovibrionota	-0.0285349	0.568852
Siliceous_pct	Bog	-0.0349803	0.48486
Siliceous_pct	Broadleaved_woodland	0.211418	1.96542e-05	***
Siliceous_pct	Calcareous_grassland	0.031777	0.52575
Siliceous_pct	Calcareous_pct	-0.659817	0	***
Siliceous_pct	Campylobacterota	0.0633861	0.205292
Siliceous_pct	catchment_area_sqkm	-0.0599544	0.23095
Siliceous_pct	Chalk_pct	-0.23977	1.1892e-06	***
Siliceous_pct	Chlamydiota	-0.0339112	0.498313
Siliceous_pct	Chloroflexota	-0.0377963	0.450383
Siliceous_pct	Conductivity	-0.259888	1.29907e-07	***
Siliceous_pct	Coniferous_woodland	0.154264	0.00194799	**
Siliceous_pct	Cyanobacteriota	0.178352	0.00033174	***
Siliceous_pct	Deinococcota	-0.0344702	0.491255
Siliceous_pct	DO	0.0305177	0.542292
Siliceous_pct	DOC	-0.0178482	0.7216
Siliceous_pct	DSM_Shade_Average	-0.18335	0.000222963	***
Siliceous_pct	Eisenbacteria	0.0400833	0.423431
Siliceous_pct	Fen_marsh_and_swamp	-0.114083	0.0223215	*
Siliceous_pct	Freshwater	-0.0533388	0.286635
Siliceous_pct	Gemmatimonadota	-0.0852436	0.0882359
Siliceous_pct	Heather	0.114829	0.0214553	*
Siliceous_pct	Heather_grassland	0.134144	0.00714492	**
Siliceous_pct	Improved_grassland	0.230831	2.99456e-06	***
Siliceous_pct	Inland_rock	0.0487339	0.330341
Siliceous_pct	lat	-0.161078	0.00120929	**
Siliceous_pct	Littoral_rock	-0.0991469	0.0472438	*
Siliceous_pct	Littoral_sediment	-0.0518945	0.299903
Siliceous_pct	Myxococcota	-0.134322	0.00706822	**
Siliceous_pct	Neutral_grassland	-0.132725	0.00778399	**
Siliceous_pct	Nitrate_N	-0.310239	2.14614e-10	***
Siliceous_pct	Nitrite_N	-0.222763	6.68106e-06	***
Siliceous_pct	Nitrospirota	-0.0692633	0.166257
Siliceous_pct	Orthophosphate	-0.0941735	0.059548
Siliceous_pct	Patescibacteria	0.0716099	0.15233
Siliceous_pct	Peat_pct	-0.0530765	0.289015
Siliceous_pct	pH	-0.166777	0.000800009	***
Siliceous_pct	Planctomycetota	-0.0607876	0.224521
Siliceous_pct	Pseudomonadota	-0.110006	0.0276176	*
Siliceous_pct	river_depth	0.0445074	0.374047
Siliceous_pct	river_width	-0.00648617	0.896977
Siliceous_pct	Salt_pct	-0.0475277	0.342464
Siliceous_pct	Saltmarsh	-0.0568563	0.255994
Siliceous_pct	Saltwater	-0.0656127	0.189789
Siliceous_pct	SiO2	-0.117499	0.018586	*
Siliceous_pct	Spirochaetota	0.0317908	0.52557
Siliceous_pct	strahler_number	0.0803211	0.108273
Siliceous_pct	Suburban	-0.175474	0.000415064	***
Siliceous_pct	sum_WWTP_load_kg_sqkm	-0.0554326	0.268111
Siliceous_pct	Supra_littoral_rock	0.165028	0.000909416	***
Siliceous_pct	Supra_littoral_sediment	0.0463295	0.354784
Siliceous_pct	Urban	-0.114639	0.0216724	*
Siliceous_pct	Verrucomicrobiota	-0.0893264	0.0739782
Siliceous_pct	Water_temp	-0.020729	0.678986
SiO2	Acid_grassland	-0.238826	1.31329e-06	***
SiO2	Acidobacteriota	0.205561	3.35568e-05	***
SiO2	Actinomycetota	0.233637	2.24977e-06	***
SiO2	Alkalinity	0.285142	6.12712e-09	***
SiO2	altitude_m	-0.359447	1.12799e-13	***
SiO2	Ammoniacal_N	0.0118706	0.812677
SiO2	Arable_and_horticulture	0.237244	1.5495e-06	***
SiO2	Armatimonadota	-0.0441192	0.378232
SiO2	Bacillota	-0.0182788	0.715171
SiO2	Bacillota_A	0.0448925	0.369923
SiO2	Bacillota_C	0.0515565	0.303066
SiO2	Bacteroidota	-0.0845835	0.090736
SiO2	Bdellovibrionota	-0.000100907	0.998393
SiO2	Bog	-0.318421	6.7037e-11	***
SiO2	Broadleaved_woodland	0.252104	3.12951e-07	***
SiO2	Calcareous_grassland	0.079416	0.112321
SiO2	Calcareous_pct	0.0334828	0.50376
SiO2	Campylobacterota	-0.000171263	0.997272
SiO2	catchment_area_sqkm	0.023118	0.644401
SiO2	Chalk_pct	0.255802	2.06824e-07	***
SiO2	Chlamydiota	0.0577676	0.248439
SiO2	Chloroflexota	-0.0669349	0.180999
SiO2	Conductivity	0.175436	0.000416255	***
SiO2	Coniferous_woodland	-0.115991	0.0201618	*
SiO2	Cyanobacteriota	-0.331785	9.27658e-12	***
SiO2	Deinococcota	0.121094	0.015255	*
SiO2	DO	-0.402942	0	***
SiO2	DOC	-0.0263227	0.599196
SiO2	DSM_Shade_Average	-0.0150596	0.763686
SiO2	Eisenbacteria	0.0100832	0.840472
SiO2	Fen_marsh_and_swamp	-0.00894275	0.858312
SiO2	Freshwater	-0.0640385	0.200657
SiO2	Gemmatimonadota	-0.0674166	0.177873
SiO2	Heather	-0.09014	0.0713743
SiO2	Heather_grassland	-0.137358	0.00586777	**
SiO2	Improved_grassland	0.0502526	0.315475
SiO2	Inland_rock	-0.0648574	0.194948
SiO2	lat	-0.315454	1.02653e-10	***
SiO2	Littoral_rock	0.0620597	0.214953
SiO2	Littoral_sediment	0.00193956	0.969115
SiO2	Myxococcota	0.063574	0.203949
SiO2	Neutral_grassland	0.0638539	0.201961
SiO2	Nitrate_N	0.335558	5.21427e-12	***
SiO2	Nitrite_N	0.281224	1.00449e-08	***
SiO2	Nitrospirota	0.222885	6.60161e-06	***
SiO2	Orthophosphate	0.200446	5.28852e-05	***
SiO2	Patescibacteria	-0.0895014	0.0734114
SiO2	Peat_pct	-0.264199	7.88342e-08	***
SiO2	pH	-0.092569	0.0640423
SiO2	Planctomycetota	0.000106907	0.998297
SiO2	Pseudomonadota	0.164927	0.000916195	***
SiO2	river_depth	-0.0775339	0.121117
SiO2	river_width	-0.0404364	0.419355
SiO2	Salt_pct	0.0217135	0.664646
SiO2	Saltmarsh	0.0461587	0.356564
SiO2	Saltwater	0.00474059	0.924605
SiO2	Siliceous_pct	-0.117499	0.018586	*
SiO2	Spirochaetota	0.232046	2.64694e-06	***
SiO2	strahler_number	-0.111882	0.0250601	*
SiO2	Suburban	0.402787	0	***
SiO2	sum_WWTP_load_kg_sqkm	0.20784	2.72991e-05	***
SiO2	Supra_littoral_rock	-0.0571749	0.253335
SiO2	Supra_littoral_sediment	-0.0730823	0.144055
SiO2	Urban	0.255814	2.06557e-07	***
SiO2	Verrucomicrobiota	-0.0139733	0.780279
SiO2	Water_temp	0.205552	3.35827e-05	***
Spirochaetota	Acid_grassland	-0.103806	0.0377241	*
Spirochaetota	Acidobacteriota	0.0097323	0.845953
Spirochaetota	Actinomycetota	0.277953	1.50876e-08	***
Spirochaetota	Alkalinity	0.086853	0.0823724
Spirochaetota	altitude_m	-0.160417	0.00126762	**
Spirochaetota	Ammoniacal_N	-0.0197608	0.693203
Spirochaetota	Arable_and_horticulture	0.0871905	0.0811834
Spirochaetota	Armatimonadota	-0.0598098	0.232079
Spirochaetota	Bacillota	0.0260421	0.603096
Spirochaetota	Bacillota_A	0.00405536	0.935478
Spirochaetota	Bacillota_C	-0.00508002	0.919225
Spirochaetota	Bacteroidota	0.00118524	0.981124
Spirochaetota	Bdellovibrionota	-0.0124554	0.803632
Spirochaetota	Bog	-0.0765448	0.12595
Spirochaetota	Broadleaved_woodland	0.156844	0.00162979	**
Spirochaetota	Calcareous_grassland	-0.0693862	0.165505
Spirochaetota	Calcareous_pct	-0.0484251	0.333418
Spirochaetota	Campylobacterota	0.0402085	0.421983
Spirochaetota	catchment_area_sqkm	-0.00592115	0.905908
Spirochaetota	Chalk_pct	0.080398	0.107935
Spirochaetota	Chlamydiota	0.0091568	0.854958
Spirochaetota	Chloroflexota	-0.0185052	0.711798
Spirochaetota	Conductivity	0.0531339	0.288492
Spirochaetota	Coniferous_woodland	0.0583551	0.243652
Spirochaetota	Cyanobacteriota	-0.143055	0.00409813	**
Spirochaetota	Deinococcota	0.157132	0.00159749	**
Spirochaetota	DO	-0.216821	1.18403e-05	***
Spirochaetota	DOC	0.100729	0.0438072	*
Spirochaetota	DSM_Shade_Average	0.101848	0.0415052	*
Spirochaetota	Eisenbacteria	0.04422	0.377143
Spirochaetota	Fen_marsh_and_swamp	0.058795	0.240111
Spirochaetota	Freshwater	0.040225	0.421792
Spirochaetota	Gemmatimonadota	-0.0104225	0.835179
Spirochaetota	Heather	0.177123	0.000365206	***
Spirochaetota	Heather_grassland	-0.055043	0.271494
Spirochaetota	Improved_grassland	-0.0961979	0.0542526
Spirochaetota	Inland_rock	-0.0856991	0.0865434
Spirochaetota	lat	-0.213599	1.6043e-05	***
Spirochaetota	Littoral_rock	-0.0413292	0.409153
Spirochaetota	Littoral_sediment	-0.0186763	0.709254
Spirochaetota	Myxococcota	-0.00920087	0.854268
Spirochaetota	Neutral_grassland	0.0596559	0.233284
Spirochaetota	Nitrate_N	0.0242818	0.627821
Spirochaetota	Nitrite_N	0.0107112	0.830681
Spirochaetota	Nitrospirota	0.0266622	0.594492
Spirochaetota	Orthophosphate	0.00644413	0.897641
Spirochaetota	Patescibacteria	-0.0316642	0.527221
Spirochaetota	Peat_pct	-0.0811072	0.104852
Spirochaetota	pH	-0.101251	0.0427209	*
Spirochaetota	Planctomycetota	0.0104718	0.834411
Spirochaetota	Pseudomonadota	0.055213	0.270014
Spirochaetota	river_depth	0.0177202	0.723514
Spirochaetota	river_width	0.000781604	0.987551
Spirochaetota	Salt_pct	-0.0195083	0.696928
Spirochaetota	Saltmarsh	0.00177632	0.971713
Spirochaetota	Saltwater	0.0141681	0.777296
Spirochaetota	Siliceous_pct	0.0317908	0.52557
Spirochaetota	SiO2	0.232046	2.64694e-06	***
Spirochaetota	strahler_number	0.0507184	0.311004
Spirochaetota	Suburban	0.0660425	0.186898
Spirochaetota	sum_WWTP_load_kg_sqkm	0.0112516	0.822278
Spirochaetota	Supra_littoral_rock	-0.0315809	0.528309
Spirochaetota	Supra_littoral_sediment	0.0336587	0.501519
Spirochaetota	Urban	0.0569106	0.25554
Spirochaetota	Verrucomicrobiota	-0.0328572	0.511767
Spirochaetota	Water_temp	0.123003	0.0137088	*
strahler_number	Acid_grassland	0.00399259	0.936474
strahler_number	Acidobacteriota	-0.107524	0.031343	*
strahler_number	Actinomycetota	-0.00767906	0.878165
strahler_number	Alkalinity	-0.0579977	0.246556
strahler_number	altitude_m	-0.193383	9.72864e-05	***
strahler_number	Ammoniacal_N	0.0725516	0.146997
strahler_number	Arable_and_horticulture	-0.0198307	0.692172
strahler_number	Armatimonadota	-0.0901451	0.0713582
strahler_number	Bacillota	0.00237174	0.962238
strahler_number	Bacillota_A	0.000769252	0.987748
strahler_number	Bacillota_C	0.00561652	0.910728
strahler_number	Bacteroidota	0.171177	0.000576252	***
strahler_number	Bdellovibrionota	0.161987	0.00113318	**
strahler_number	Bog	0.0213104	0.670504
strahler_number	Broadleaved_woodland	-0.0169467	0.73512
strahler_number	Calcareous_grassland	0.190426	0.000124778	***
strahler_number	Calcareous_pct	0.0418599	0.403158
strahler_number	Campylobacterota	-0.00692593	0.890035
strahler_number	catchment_area_sqkm	0.401005	0	***
strahler_number	Chalk_pct	-0.136768	0.00608583	**
strahler_number	Chlamydiota	0.0966337	0.0531655
strahler_number	Chloroflexota	-0.0347037	0.488322
strahler_number	Conductivity	0.0955988	0.0557774
strahler_number	Coniferous_woodland	0.0457465	0.360879
strahler_number	Cyanobacteriota	-0.131526	0.00836301	**
strahler_number	Deinococcota	0.0150621	0.763648
strahler_number	DO	0.036466	0.466495
strahler_number	DOC	-0.0788947	0.114705
strahler_number	DSM_Shade_Average	0.0528963	0.290658
strahler_number	Eisenbacteria	-0.0443883	0.375328
strahler_number	Fen_marsh_and_swamp	-0.0188944	0.706016
strahler_number	Freshwater	0.130247	0.0090229	**
strahler_number	Gemmatimonadota	-0.0738535	0.139859
strahler_number	Heather	-0.00904693	0.856679
strahler_number	Heather_grassland	0.0258511	0.605757
strahler_number	Improved_grassland	-0.0191644	0.702014
strahler_number	Inland_rock	0.165725	0.00086425	***
strahler_number	lat	-0.00182774	0.970895
strahler_number	Littoral_rock	-0.0271824	0.587316
strahler_number	Littoral_sediment	0.0506255	0.311893
strahler_number	Myxococcota	-0.0266282	0.594962
strahler_number	Neutral_grassland	-0.116653	0.0194561	*
strahler_number	Nitrate_N	0.0639184	0.201505
strahler_number	Nitrite_N	0.12851	0.00999302	**
strahler_number	Nitrospirota	0.0536161	0.284134
strahler_number	Orthophosphate	-0.0105313	0.833484
strahler_number	Patescibacteria	0.0404688	0.418983
strahler_number	Peat_pct	-0.0361116	0.470841
strahler_number	pH	0.160443	0.00126522	**
strahler_number	Planctomycetota	-0.133826	0.00728367	**
strahler_number	Pseudomonadota	-0.00471133	0.925069
strahler_number	river_depth	0.753856	0	***
strahler_number	river_width	0.69439	0	***
strahler_number	Salt_pct	0.100505	0.0442814	*
strahler_number	Saltmarsh	-0.00594109	0.905592
strahler_number	Saltwater	0.0620812	0.214794
strahler_number	Siliceous_pct	0.0803211	0.108273
strahler_number	SiO2	-0.111882	0.0250601	*
strahler_number	Spirochaetota	0.0507184	0.311004
strahler_number	Suburban	0.0116294	0.816414
strahler_number	sum_WWTP_load_kg_sqkm	0.22033	8.46062e-06	***
strahler_number	Supra_littoral_rock	-0.0696591	0.163844
strahler_number	Supra_littoral_sediment	0.149561	0.00267758	**
strahler_number	Urban	0.124604	0.0125197	*
strahler_number	Verrucomicrobiota	0.240213	1.13489e-06	***
strahler_number	Water_temp	0.0645927	0.196781
Suburban	Acid_grassland	-0.296981	1.31244e-09	***
Suburban	Acidobacteriota	0.152948	0.00213122	**
Suburban	Actinomycetota	0.183191	0.000225841	***
Suburban	Alkalinity	0.246868	5.56384e-07	***
Suburban	altitude_m	-0.355312	2.24043e-13	***
Suburban	Ammoniacal_N	0.0557598	0.265292
Suburban	Arable_and_horticulture	0.100255	0.0448149	*
Suburban	Armatimonadota	-0.0814209	0.103511
Suburban	Bacillota	-0.00370465	0.941047
Suburban	Bacillota_A	0.0230959	0.644717
Suburban	Bacillota_C	0.0209425	0.675867
Suburban	Bacteroidota	-0.0265872	0.59553
Suburban	Bdellovibrionota	0.108027	0.0305558	*
Suburban	Bog	-0.203582	4.0068e-05	***
Suburban	Broadleaved_woodland	0.299173	9.78966e-10	***
Suburban	Calcareous_grassland	-0.0271683	0.587511
Suburban	Calcareous_pct	0.178129	0.000337585	***
Suburban	Campylobacterota	-0.00644763	0.897586
Suburban	catchment_area_sqkm	0.119733	0.0164492	*
Suburban	Chalk_pct	0.115309	0.0209127	*
Suburban	Chlamydiota	0.0455489	0.362959
Suburban	Chloroflexota	-0.0364974	0.466111
Suburban	Conductivity	0.24277	8.65072e-07	***
Suburban	Coniferous_woodland	-0.115657	0.0205265	*
Suburban	Cyanobacteriota	-0.271356	3.37341e-08	***
Suburban	Deinococcota	0.191133	0.000117617	***
Suburban	DO	-0.197645	6.75226e-05	***
Suburban	DOC	-0.0315703	0.528447
Suburban	DSM_Shade_Average	-0.0716554	0.152069
Suburban	Eisenbacteria	-0.0767474	0.124948
Suburban	Fen_marsh_and_swamp	-0.0367218	0.463372
Suburban	Freshwater	0.0884973	0.0767106
Suburban	Gemmatimonadota	-0.0644167	0.198006
Suburban	Heather	-0.150534	0.00250885	**
Suburban	Heather_grassland	-0.161714	0.0011556	**
Suburban	Improved_grassland	-0.0053959	0.914221
Suburban	Inland_rock	-0.104228	0.0369485	*
Suburban	lat	-0.272162	3.06089e-08	***
Suburban	Littoral_rock	-0.0622496	0.21355
Suburban	Littoral_sediment	0.0125806	0.801699
Suburban	Myxococcota	0.0958843	0.0550464
Suburban	Neutral_grassland	-0.0310164	0.535711
Suburban	Nitrate_N	0.269728	4.10102e-08	***
Suburban	Nitrite_N	0.274023	2.44311e-08	***
Suburban	Nitrospirota	0.232847	2.43933e-06	***
Suburban	Orthophosphate	0.305336	4.23758e-10	***
Suburban	Patescibacteria	-0.061095	0.222182
Suburban	Peat_pct	-0.252369	3.03857e-07	***
Suburban	pH	0.00875166	0.861309
Suburban	Planctomycetota	0.105113	0.0353656	*
Suburban	Pseudomonadota	0.0632803	0.206051
Suburban	river_depth	-7.72929e-05	0.998769
Suburban	river_width	0.0396857	0.428048
Suburban	Salt_pct	-0.0102034	0.838596
Suburban	Saltmarsh	0.0303629	0.544343
Suburban	Saltwater	-0.030934	0.536794
Suburban	Siliceous_pct	-0.175474	0.000415064	***
Suburban	SiO2	0.402787	0	***
Suburban	Spirochaetota	0.0660425	0.186898
Suburban	strahler_number	0.0116294	0.816414
Suburban	sum_WWTP_load_kg_sqkm	0.372375	1.24345e-14	***
Suburban	Supra_littoral_rock	-0.0751143	0.133203
Suburban	Supra_littoral_sediment	0.0316637	0.527228
Suburban	Urban	0.709599	0	***
Suburban	Verrucomicrobiota	-0.0250893	0.616425
Suburban	Water_temp	0.111738	0.0252487	*
sum_WWTP_load_kg_sqkm	Acid_grassland	-0.111663	0.0253478	*
sum_WWTP_load_kg_sqkm	Acidobacteriota	0.0584209	0.24312
sum_WWTP_load_kg_sqkm	Actinomycetota	0.134898	0.00682495	**
sum_WWTP_load_kg_sqkm	Alkalinity	0.0227399	0.649826
sum_WWTP_load_kg_sqkm	altitude_m	-0.159556	0.00134734	**
sum_WWTP_load_kg_sqkm	Ammoniacal_N	0.122764	0.0138941	*
sum_WWTP_load_kg_sqkm	Arable_and_horticulture	0.0911211	0.0683342
sum_WWTP_load_kg_sqkm	Armatimonadota	-0.0722428	0.14873
sum_WWTP_load_kg_sqkm	Bacillota	-0.021567	0.666773
sum_WWTP_load_kg_sqkm	Bacillota_A	-0.0138277	0.782512
sum_WWTP_load_kg_sqkm	Bacillota_C	-0.0105151	0.833736
sum_WWTP_load_kg_sqkm	Bacteroidota	0.00898776	0.857607
sum_WWTP_load_kg_sqkm	Bdellovibrionota	0.233255	2.33954e-06	***
sum_WWTP_load_kg_sqkm	Bog	-0.0659354	0.187615
sum_WWTP_load_kg_sqkm	Broadleaved_woodland	0.0357141	0.475741
sum_WWTP_load_kg_sqkm	Calcareous_grassland	0.0384919	0.442085
sum_WWTP_load_kg_sqkm	Calcareous_pct	0.104067	0.0372419	*
sum_WWTP_load_kg_sqkm	Campylobacterota	-0.0191773	0.701822
sum_WWTP_load_kg_sqkm	catchment_area_sqkm	0.373919	9.32587e-15	***
sum_WWTP_load_kg_sqkm	Chalk_pct	-0.0276741	0.580572
sum_WWTP_load_kg_sqkm	Chlamydiota	0.104155	0.037082	*
sum_WWTP_load_kg_sqkm	Chloroflexota	-0.0137202	0.78416
sum_WWTP_load_kg_sqkm	Conductivity	0.172281	0.000530058	***
sum_WWTP_load_kg_sqkm	Coniferous_woodland	-0.00365699	0.941804
sum_WWTP_load_kg_sqkm	Cyanobacteriota	-0.167801	0.000741704	***
sum_WWTP_load_kg_sqkm	Deinococcota	0.025198	0.614898
sum_WWTP_load_kg_sqkm	DO	-0.183632	0.000217955	***
sum_WWTP_load_kg_sqkm	DOC	0.0666701	0.182734
sum_WWTP_load_kg_sqkm	DSM_Shade_Average	0.0221114	0.658885
sum_WWTP_load_kg_sqkm	Eisenbacteria	-0.0321152	0.52135
sum_WWTP_load_kg_sqkm	Fen_marsh_and_swamp	-0.0384035	0.443134
sum_WWTP_load_kg_sqkm	Freshwater	0.0911435	0.0682661
sum_WWTP_load_kg_sqkm	Gemmatimonadota	-0.0371727	0.457897
sum_WWTP_load_kg_sqkm	Heather	-0.0765262	0.126043
sum_WWTP_load_kg_sqkm	Heather_grassland	-0.0671275	0.179744
sum_WWTP_load_kg_sqkm	Improved_grassland	-0.0584153	0.243166
sum_WWTP_load_kg_sqkm	Inland_rock	-0.0175524	0.726026
sum_WWTP_load_kg_sqkm	lat	-0.0808579	0.105927
sum_WWTP_load_kg_sqkm	Littoral_rock	-0.0363858	0.467477
sum_WWTP_load_kg_sqkm	Littoral_sediment	-0.0079536	0.873845
sum_WWTP_load_kg_sqkm	Myxococcota	-0.0188696	0.706383
sum_WWTP_load_kg_sqkm	Neutral_grassland	-0.0443988	0.375215
sum_WWTP_load_kg_sqkm	Nitrate_N	0.476492	0	***
sum_WWTP_load_kg_sqkm	Nitrite_N	0.559475	0	***
sum_WWTP_load_kg_sqkm	Nitrospirota	0.557384	0	***
sum_WWTP_load_kg_sqkm	Orthophosphate	0.654305	0	***
sum_WWTP_load_kg_sqkm	Patescibacteria	-0.0538871	0.281703
sum_WWTP_load_kg_sqkm	Peat_pct	-0.0847587	0.0900669
sum_WWTP_load_kg_sqkm	pH	-0.0729897	0.144565
sum_WWTP_load_kg_sqkm	Planctomycetota	0.293643	2.04124e-09	***
sum_WWTP_load_kg_sqkm	Pseudomonadota	-0.155302	0.00181365	**
sum_WWTP_load_kg_sqkm	river_depth	0.216151	1.26179e-05	***
sum_WWTP_load_kg_sqkm	river_width	0.260459	1.2165e-07	***
sum_WWTP_load_kg_sqkm	Salt_pct	-0.0105638	0.832977
sum_WWTP_load_kg_sqkm	Saltmarsh	-0.0186431	0.709747
sum_WWTP_load_kg_sqkm	Saltwater	-0.00204238	0.967479
sum_WWTP_load_kg_sqkm	Siliceous_pct	-0.0554326	0.268111
sum_WWTP_load_kg_sqkm	SiO2	0.20784	2.72991e-05	***
sum_WWTP_load_kg_sqkm	Spirochaetota	0.0112516	0.822278
sum_WWTP_load_kg_sqkm	strahler_number	0.22033	8.46062e-06	***
sum_WWTP_load_kg_sqkm	Suburban	0.372375	1.24345e-14	***
sum_WWTP_load_kg_sqkm	Supra_littoral_rock	-0.0275481	0.582298
sum_WWTP_load_kg_sqkm	Supra_littoral_sediment	-0.00293069	0.953347
sum_WWTP_load_kg_sqkm	Urban	0.510391	0	***
sum_WWTP_load_kg_sqkm	Verrucomicrobiota	-0.0281408	0.574204
sum_WWTP_load_kg_sqkm	Water_temp	0.0946011	0.0583954
Supra_littoral_rock	Acid_grassland	0.218581	1.00107e-05	***
Supra_littoral_rock	Acidobacteriota	-0.068537	0.170756
Supra_littoral_rock	Actinomycetota	-0.0780056	0.118863
Supra_littoral_rock	Alkalinity	-0.14472	0.00368106	**
Supra_littoral_rock	altitude_m	-0.0601909	0.229112
Supra_littoral_rock	Ammoniacal_N	-0.0310617	0.535114
Supra_littoral_rock	Arable_and_horticulture	-0.0945938	0.0584149
Supra_littoral_rock	Armatimonadota	0.145545	0.00348903	**
Supra_littoral_rock	Bacillota	-0.00870173	0.862092
Supra_littoral_rock	Bacillota_A	-0.00645659	0.897444
Supra_littoral_rock	Bacillota_C	-0.00655491	0.895891
Supra_littoral_rock	Bacteroidota	0.0624275	0.212242
Supra_littoral_rock	Bdellovibrionota	-0.00542992	0.913682
Supra_littoral_rock	Bog	-0.0275854	0.581786
Supra_littoral_rock	Broadleaved_woodland	-0.00652553	0.896355
Supra_littoral_rock	Calcareous_grassland	-0.0305625	0.541699
Supra_littoral_rock	Calcareous_pct	-0.0988277	0.0479639	*
Supra_littoral_rock	Campylobacterota	-0.00704784	0.888112
Supra_littoral_rock	catchment_area_sqkm	-0.0116441	0.816186
Supra_littoral_rock	Chalk_pct	-0.0391091	0.434795
Supra_littoral_rock	Chlamydiota	-0.011245	0.82238
Supra_littoral_rock	Chloroflexota	-0.00502231	0.920139
Supra_littoral_rock	Conductivity	-0.082286	0.0998827
Supra_littoral_rock	Coniferous_woodland	-0.0234957	0.639
Supra_littoral_rock	Cyanobacteriota	0.072817	0.14552
Supra_littoral_rock	Deinococcota	-0.0333917	0.504921
Supra_littoral_rock	DO	0.0309622	0.536424
Supra_littoral_rock	DOC	-0.0836212	0.0944818
Supra_littoral_rock	DSM_Shade_Average	-0.0935153	0.0613592
Supra_littoral_rock	Eisenbacteria	-0.0223557	0.655358
Supra_littoral_rock	Fen_marsh_and_swamp	-0.0164138	0.743152
Supra_littoral_rock	Freshwater	-0.0488678	0.329012
Supra_littoral_rock	Gemmatimonadota	-0.0314754	0.529688
Supra_littoral_rock	Heather	0.166266	0.000830631	***
Supra_littoral_rock	Heather_grassland	-0.0272969	0.585743
Supra_littoral_rock	Improved_grassland	-0.0593113	0.236
Supra_littoral_rock	Inland_rock	-0.0292399	0.559338
Supra_littoral_rock	lat	-0.0953714	0.0563652
Supra_littoral_rock	Littoral_rock	-0.0133079	0.790493
Supra_littoral_rock	Littoral_sediment	-0.00710662	0.887185
Supra_littoral_rock	Myxococcota	0.000475725	0.992423
Supra_littoral_rock	Neutral_grassland	-0.0176533	0.724515
Supra_littoral_rock	Nitrate_N	-0.0948615	0.0577024
Supra_littoral_rock	Nitrite_N	-0.066342	0.184902
Supra_littoral_rock	Nitrospirota	-0.0385548	0.441339
Supra_littoral_rock	Orthophosphate	-0.03021	0.546373
Supra_littoral_rock	Patescibacteria	0.0153501	0.759267
Supra_littoral_rock	Peat_pct	-0.0326633	0.514263
Supra_littoral_rock	pH	-0.0493856	0.323907
Supra_littoral_rock	Planctomycetota	0.101748	0.0417072	*
Supra_littoral_rock	Pseudomonadota	-0.0513046	0.305438
Supra_littoral_rock	river_depth	-0.0942194	0.0594234
Supra_littoral_rock	river_width	-0.072281	0.148515
Supra_littoral_rock	Salt_pct	-0.00710662	0.887185
Supra_littoral_rock	Saltmarsh	-0.00769725	0.877879
Supra_littoral_rock	Saltwater	-0.00871473	0.861888
Supra_littoral_rock	Siliceous_pct	0.165028	0.000909416	***
Supra_littoral_rock	SiO2	-0.0571749	0.253335
Supra_littoral_rock	Spirochaetota	-0.0315809	0.528309
Supra_littoral_rock	strahler_number	-0.0696591	0.163844
Supra_littoral_rock	Suburban	-0.0751143	0.133203
Supra_littoral_rock	sum_WWTP_load_kg_sqkm	-0.0275481	0.582298
Supra_littoral_rock	Supra_littoral_sediment	-0.0115234	0.818058
Supra_littoral_rock	Urban	-0.0615477	0.218768
Supra_littoral_rock	Verrucomicrobiota	-0.0374233	0.454868
Supra_littoral_rock	Water_temp	-0.0188415	0.706801
Supra_littoral_sediment	Acid_grassland	-0.0442466	0.376855
Supra_littoral_sediment	Acidobacteriota	-0.0805177	0.10741
Supra_littoral_sediment	Actinomycetota	0.0135318	0.787051
Supra_littoral_sediment	Alkalinity	-0.0403946	0.419836
Supra_littoral_sediment	altitude_m	-0.0960019	0.0547477
Supra_littoral_sediment	Ammoniacal_N	0.422819	0	***
Supra_littoral_sediment	Arable_and_horticulture	-0.0581783	0.245086
Supra_littoral_sediment	Armatimonadota	-0.0323552	0.518241
Supra_littoral_sediment	Bacillota	0.00533386	0.915203
Supra_littoral_sediment	Bacillota_A	-0.000507682	0.991914
Supra_littoral_sediment	Bacillota_C	-0.000530235	0.991555
Supra_littoral_sediment	Bacteroidota	0.257844	1.64095e-07	***
Supra_littoral_sediment	Bdellovibrionota	-0.0110551	0.825331
Supra_littoral_sediment	Bog	-0.0215817	0.66656
Supra_littoral_sediment	Broadleaved_woodland	0.18839	0.000147788	***
Supra_littoral_sediment	Calcareous_grassland	0.0624702	0.211928
Supra_littoral_sediment	Calcareous_pct	0.00682955	0.891555
Supra_littoral_sediment	Campylobacterota	-0.00693417	0.889905
Supra_littoral_sediment	catchment_area_sqkm	-0.00602354	0.904288
Supra_littoral_sediment	Chalk_pct	-0.0447291	0.37167
Supra_littoral_sediment	Chlamydiota	-0.000112728	0.998205
Supra_littoral_sediment	Chloroflexota	-0.00574401	0.90871
Supra_littoral_sediment	Conductivity	0.518792	0	***
Supra_littoral_sediment	Coniferous_woodland	-0.00192798	0.969299
Supra_littoral_sediment	Cyanobacteriota	-0.0886522	0.076194
Supra_littoral_sediment	Deinococcota	-0.047561	0.342126
Supra_littoral_sediment	DO	-0.0355714	0.477507
Supra_littoral_sediment	DOC	0.0264942	0.596817
Supra_littoral_sediment	DSM_Shade_Average	0.163408	0.00102299	**
Supra_littoral_sediment	Eisenbacteria	-0.0206659	0.679909
Supra_littoral_sediment	Fen_marsh_and_swamp	0.0446998	0.371984
Supra_littoral_sediment	Freshwater	0.00754161	0.88033
Supra_littoral_sediment	Gemmatimonadota	-0.0143192	0.774984
Supra_littoral_sediment	Heather	-0.0351105	0.483236
Supra_littoral_sediment	Heather_grassland	-0.0245164	0.6245
Supra_littoral_sediment	Improved_grassland	0.0685102	0.170923
Supra_littoral_sediment	Inland_rock	-0.0341928	0.49475
Supra_littoral_sediment	lat	-0.103194	0.0388733	*
Supra_littoral_sediment	Littoral_rock	-0.0152203	0.761241
Supra_littoral_sediment	Littoral_sediment	-0.00812785	0.871105
Supra_littoral_sediment	Myxococcota	-0.0246631	0.622429
Supra_littoral_sediment	Neutral_grassland	-0.0191366	0.702425
Supra_littoral_sediment	Nitrate_N	-0.0607991	0.224433
Supra_littoral_sediment	Nitrite_N	0.0120909	0.809267
Supra_littoral_sediment	Nitrospirota	-0.0432612	0.387585
Supra_littoral_sediment	Orthophosphate	0.00138474	0.977947
Supra_littoral_sediment	Patescibacteria	-0.0367606	0.462899
Supra_littoral_sediment	Peat_pct	-0.0335495	0.50291
Supra_littoral_sediment	pH	0.00280394	0.955363
Supra_littoral_sediment	Planctomycetota	-0.0255859	0.609462
Supra_littoral_sediment	Pseudomonadota	-0.00958638	0.848234
Supra_littoral_sediment	river_depth	0.0448351	0.370536
Supra_littoral_sediment	river_width	0.0193436	0.699361
Supra_littoral_sediment	Salt_pct	-0.00812785	0.871105
Supra_littoral_sediment	Saltmarsh	0.00531136	0.91556
Supra_littoral_sediment	Saltwater	-0.00996704	0.842285
Supra_littoral_sediment	Siliceous_pct	0.0463295	0.354784
Supra_littoral_sediment	SiO2	-0.0730823	0.144055
Supra_littoral_sediment	Spirochaetota	0.0336587	0.501519
Supra_littoral_sediment	strahler_number	0.149561	0.00267758	**
Supra_littoral_sediment	Suburban	0.0316637	0.527228
Supra_littoral_sediment	sum_WWTP_load_kg_sqkm	-0.00293069	0.953347
Supra_littoral_sediment	Supra_littoral_rock	-0.0115234	0.818058
Supra_littoral_sediment	Urban	-0.0235345	0.638447
Supra_littoral_sediment	Verrucomicrobiota	0.0177465	0.723119
Supra_littoral_sediment	Water_temp	0.111879	0.0250631	*
Urban	Acid_grassland	-0.243563	7.94721e-07	***
Urban	Acidobacteriota	0.120765	0.0155366	*
Urban	Actinomycetota	0.136907	0.00603369	**
Urban	Alkalinity	0.220819	8.07036e-06	***
Urban	altitude_m	-0.299602	9.24166e-10	***
Urban	Ammoniacal_N	0.0694793	0.164937
Urban	Arable_and_horticulture	0.181949	0.000249493	***
Urban	Armatimonadota	-0.121073	0.0152729	*
Urban	Bacillota	-0.0218527	0.662629
Urban	Bacillota_A	0.0236168	0.637273
Urban	Bacillota_C	0.0221107	0.658895
Urban	Bacteroidota	-0.0277936	0.578939
Urban	Bdellovibrionota	0.195406	8.18816e-05	***
Urban	Bog	-0.146676	0.00324053	**
Urban	Broadleaved_woodland	0.112176	0.0246775	*
Urban	Calcareous_grassland	0.00347685	0.944666
Urban	Calcareous_pct	0.118106	0.0179824	*
Urban	Campylobacterota	-0.00919775	0.854317
Urban	catchment_area_sqkm	0.366448	3.44169e-14	***
Urban	Chalk_pct	0.0792478	0.113086
Urban	Chlamydiota	0.0485909	0.331764
Urban	Chloroflexota	-0.0309725	0.536288
Urban	Conductivity	0.239785	1.18732e-06	***
Urban	Coniferous_woodland	-0.10447	0.0365104	*
Urban	Cyanobacteriota	-0.236621	1.65326e-06	***
Urban	Deinococcota	0.0257464	0.607219
Urban	DO	-0.171024	0.00058294	***
Urban	DOC	-0.0514715	0.303865
Urban	DSM_Shade_Average	0.04996	0.318304
Urban	Eisenbacteria	-0.0636082	0.203706
Urban	Fen_marsh_and_swamp	-0.00918913	0.854452
Urban	Freshwater	0.263932	8.13386e-08	***
Urban	Gemmatimonadota	-0.0588086	0.240002
Urban	Heather	-0.161587	0.00116611	**
Urban	Heather_grassland	-0.106975	0.0322228	*
Urban	Improved_grassland	-0.0899482	0.071981
Urban	Inland_rock	-0.072378	0.147969
Urban	lat	-0.136038	0.00636536	**
Urban	Littoral_rock	-0.0381332	0.446353
Urban	Littoral_sediment	0.112823	0.0238556	*
Urban	Myxococcota	0.0331455	0.508068
Urban	Neutral_grassland	-0.0129315	0.796287
Urban	Nitrate_N	0.337967	3.59446e-12	***
Urban	Nitrite_N	0.350444	4.96936e-13	***
Urban	Nitrospirota	0.309755	2.2965e-10	***
Urban	Orthophosphate	0.274846	2.21e-08	***
Urban	Patescibacteria	-0.035984	0.47241
Urban	Peat_pct	-0.175682	0.00040843	***
Urban	pH	0.00156517	0.975074
Urban	Planctomycetota	0.0563728	0.260065
Urban	Pseudomonadota	0.0408463	0.414653
Urban	river_depth	0.120644	0.0156408	*
Urban	river_width	0.201724	4.72551e-05	***
Urban	Salt_pct	0.00204321	0.967465
Urban	Saltmarsh	0.0323832	0.517879
Urban	Saltwater	-0.00383895	0.938914
Urban	Siliceous_pct	-0.114639	0.0216724	*
Urban	SiO2	0.255814	2.06557e-07	***
Urban	Spirochaetota	0.0569106	0.25554
Urban	strahler_number	0.124604	0.0125197	*
Urban	Suburban	0.709599	0	***
Urban	sum_WWTP_load_kg_sqkm	0.510391	0	***
Urban	Supra_littoral_rock	-0.0615477	0.218768
Urban	Supra_littoral_sediment	-0.0235345	0.638447
Urban	Verrucomicrobiota	-0.000151156	0.997592
Urban	Water_temp	0.0946529	0.058257
Verrucomicrobiota	Acid_grassland	-0.020774	0.678328
Verrucomicrobiota	Acidobacteriota	-0.0940727	0.0598225
Verrucomicrobiota	Actinomycetota	-0.176115	0.00039495	***
Verrucomicrobiota	Alkalinity	0.0989175	0.0477603	*
Verrucomicrobiota	altitude_m	-0.0804793	0.107578
Verrucomicrobiota	Ammoniacal_N	-0.011646	0.816156
Verrucomicrobiota	Arable_and_horticulture	-0.0223204	0.655867
Verrucomicrobiota	Armatimonadota	-0.149948	0.00260933	**
Verrucomicrobiota	Bacillota	0.00975992	0.845521
Verrucomicrobiota	Bacillota_A	-0.00881807	0.860267
Verrucomicrobiota	Bacillota_C	-0.0137591	0.783563
Verrucomicrobiota	Bacteroidota	0.0479429	0.33826
Verrucomicrobiota	Bdellovibrionota	0.05709	0.254041
Verrucomicrobiota	Bog	0.0270823	0.588695
Verrucomicrobiota	Broadleaved_woodland	-0.0601835	0.229169
Verrucomicrobiota	Calcareous_grassland	0.175907	0.00040139	***
Verrucomicrobiota	Calcareous_pct	0.120533	0.0157378	*
Verrucomicrobiota	Campylobacterota	0.0330046	0.509875
Verrucomicrobiota	catchment_area_sqkm	0.0714601	0.153192
Verrucomicrobiota	Chalk_pct	-0.040922	0.413787
Verrucomicrobiota	Chlamydiota	0.062797	0.209543
Verrucomicrobiota	Chloroflexota	-0.040966	0.413285
Verrucomicrobiota	Conductivity	0.0290385	0.562048
Verrucomicrobiota	Coniferous_woodland	-0.0693792	0.165548
Verrucomicrobiota	Cyanobacteriota	-0.184301	0.00020649	***
Verrucomicrobiota	Deinococcota	-0.111254	0.0258916	*
Verrucomicrobiota	DO	0.127193	0.0107891	*
Verrucomicrobiota	DOC	-0.0519679	0.299219
Verrucomicrobiota	DSM_Shade_Average	0.162272	0.00111021	**
Verrucomicrobiota	Eisenbacteria	-0.0378164	0.450141
Verrucomicrobiota	Fen_marsh_and_swamp	0.095914	0.0549708
Verrucomicrobiota	Freshwater	0.113207	0.0233784	*
Verrucomicrobiota	Gemmatimonadota	-0.0789704	0.114357
Verrucomicrobiota	Heather	-0.113551	0.022959	*
Verrucomicrobiota	Heather_grassland	0.00831488	0.868166
Verrucomicrobiota	Improved_grassland	0.0469526	0.348343
Verrucomicrobiota	Inland_rock	0.164325	0.000957225	***
Verrucomicrobiota	lat	0.0840544	0.0927804
Verrucomicrobiota	Littoral_rock	0.0210793	0.67387
Verrucomicrobiota	Littoral_sediment	0.000773337	0.987683
Verrucomicrobiota	Myxococcota	-0.0301915	0.546619
Verrucomicrobiota	Neutral_grassland	0.107004	0.0321753	*
Verrucomicrobiota	Nitrate_N	0.00453735	0.927829
Verrucomicrobiota	Nitrite_N	0.00800166	0.873089
Verrucomicrobiota	Nitrospirota	-0.0884647	0.0768196
Verrucomicrobiota	Orthophosphate	-0.0496999	0.320833
Verrucomicrobiota	Patescibacteria	0.0394796	0.430452
Verrucomicrobiota	Peat_pct	-0.0390569	0.435409
Verrucomicrobiota	pH	0.220011	8.72565e-06	***
Verrucomicrobiota	Planctomycetota	-0.00539687	0.914205
Verrucomicrobiota	Pseudomonadota	0.0699249	0.162238
Verrucomicrobiota	river_depth	0.170128	0.000623579	***
Verrucomicrobiota	river_width	0.163006	0.00105307	**
Verrucomicrobiota	Salt_pct	0.07975	0.110813
Verrucomicrobiota	Saltmarsh	0.0627535	0.209859
Verrucomicrobiota	Saltwater	-0.0436664	0.383151
Verrucomicrobiota	Siliceous_pct	-0.0893264	0.0739782
Verrucomicrobiota	SiO2	-0.0139733	0.780279
Verrucomicrobiota	Spirochaetota	-0.0328572	0.511767
Verrucomicrobiota	strahler_number	0.240213	1.13489e-06	***
Verrucomicrobiota	Suburban	-0.0250893	0.616425
Verrucomicrobiota	sum_WWTP_load_kg_sqkm	-0.0281408	0.574204
Verrucomicrobiota	Supra_littoral_rock	-0.0374233	0.454868
Verrucomicrobiota	Supra_littoral_sediment	0.0177465	0.723119
Verrucomicrobiota	Urban	-0.000151156	0.997592
Verrucomicrobiota	Water_temp	-0.0994998	0.0464582	*
Water_temp	Acid_grassland	-0.0962772	0.0540535
Water_temp	Acidobacteriota	0.288252	4.11536e-09	***
Water_temp	Actinomycetota	0.203626	3.99107e-05	***
Water_temp	Alkalinity	0.174421	0.000450132	***
Water_temp	altitude_m	-0.2006	5.21754e-05	***
Water_temp	Ammoniacal_N	0.0542801	0.278204
Water_temp	Arable_and_horticulture	0.0626794	0.210399
Water_temp	Armatimonadota	0.0179531	0.720031
Water_temp	Bacillota	0.0724102	0.147789
Water_temp	Bacillota_A	0.0495272	0.32252
Water_temp	Bacillota_C	0.0340079	0.497088
Water_temp	Bacteroidota	-0.155465	0.00179338	**
Water_temp	Bdellovibrionota	-0.0330742	0.508982
Water_temp	Bog	-0.130702	0.00878323	**
Water_temp	Broadleaved_woodland	0.130347	0.00896998	**
Water_temp	Calcareous_grassland	-0.002559	0.959259
Water_temp	Calcareous_pct	0.0209086	0.676362
Water_temp	Campylobacterota	0.0524457	0.294792
Water_temp	catchment_area_sqkm	0.030096	0.547889
Water_temp	Chalk_pct	0.0606431	0.225627
Water_temp	Chlamydiota	0.086561	0.083412
Water_temp	Chloroflexota	-0.0719438	0.150423
Water_temp	Conductivity	0.198244	6.41038e-05	***
Water_temp	Coniferous_woodland	-0.0226001	0.651837
Water_temp	Cyanobacteriota	-0.350958	4.56968e-13	***
Water_temp	Deinococcota	0.085131	0.0886585
Water_temp	DO	-0.755649	0	***
Water_temp	DOC	0.00997918	0.842095
Water_temp	DSM_Shade_Average	0.0676333	0.176479
Water_temp	Eisenbacteria	0.0857455	0.0863724
Water_temp	Fen_marsh_and_swamp	0.0982705	0.0492426	*
Water_temp	Freshwater	0.0731029	0.143941
Water_temp	Gemmatimonadota	0.106714	0.0326481	*
Water_temp	Heather	-0.115385	0.0208276	*
Water_temp	Heather_grassland	-0.0621685	0.214148
Water_temp	Improved_grassland	0.0616313	0.218142
Water_temp	Inland_rock	-0.00828562	0.868626
Water_temp	lat	-0.177761	0.000347468	***
Water_temp	Littoral_rock	0.00393397	0.937405
Water_temp	Littoral_sediment	0.00181575	0.971085
Water_temp	Myxococcota	0.219992	8.74147e-06	***
Water_temp	Neutral_grassland	0.1116	0.0254305	*
Water_temp	Nitrate_N	-0.00367755	0.941477
Water_temp	Nitrite_N	0.191137	0.00011757	***
Water_temp	Nitrospirota	0.141395	0.00455605	**
Water_temp	Orthophosphate	0.14427	0.00378981	**
Water_temp	Patescibacteria	-0.158531	0.00144833	**
Water_temp	Peat_pct	-0.10745	0.0314602	*
Water_temp	pH	0.000730442	0.988366
Water_temp	Planctomycetota	0.0837201	0.0940914
Water_temp	Pseudomonadota	0.219858	8.85469e-06	***
Water_temp	river_depth	0.0505348	0.312761
Water_temp	river_width	0.0529536	0.290135
Water_temp	Salt_pct	0.0248407	0.619923
Water_temp	Saltmarsh	0.039465	0.430623
Water_temp	Saltwater	0.0747638	0.135028
Water_temp	Siliceous_pct	-0.020729	0.678986
Water_temp	SiO2	0.205552	3.35827e-05	***
Water_temp	Spirochaetota	0.123003	0.0137088	*
Water_temp	strahler_number	0.0645927	0.196781
Water_temp	Suburban	0.111738	0.0252487	*
Water_temp	sum_WWTP_load_kg_sqkm	0.0946011	0.0583954
Water_temp	Supra_littoral_rock	-0.0188415	0.706801
Water_temp	Supra_littoral_sediment	0.111879	0.0250631	*
Water_temp	Urban	0.0946529	0.058257
Water_temp	Verrucomicrobiota	-0.0994998	0.0464582	*
